# Cellular proteomic profiling using proximity labelling by TurboID-NES in microglial and neuronal cell lines

**DOI:** 10.1101/2022.09.27.509765

**Authors:** Sydney Sunna, Christine Bowen, Hollis Zeng, Sruti Rayaprolu, Prateek Kumar, Pritha Bagchi, Qi Guo, Duc M. Duong, Sara Bitarafan, Aditya Natu, Levi Wood, Nicholas T. Seyfried, Srikant Rangaraju

## Abstract

Different brain cell types play distinct roles in brain development and disease. Molecular characterization of cell-specific mechanisms using cell type-specific approaches at the protein (proteomic) level, can provide biological and therapeutic insights. To overcome the barriers of conventional isolation-based methods for cell type-specific proteomics, *in vivo* proteomic labeling with proximity dependent biotinylation of cytosolic proteins using biotin ligase TurboID, coupled with mass spectrometry (MS) of labeled proteins, has emerged as a powerful strategy for cell type-specific proteomics in the native state of cells without need for cellular isolation. To complement *in vivo* proximity labeling approaches, *in vitro* studies are needed to ensure that cellular proteomes using the TurboID approach are representative of the whole cell proteome, and capture cellular responses to stimuli without disruption of cellular processes. To address this, we generated murine neuroblastoma (N2A) and microglial (BV2) lines stably expressing cytosolic TurboID to biotinylate the cellular proteome for downstream purification and analysis using MS. TurboID-mediated biotinylation captured 59% of BV2 and 65% of N2A proteomes under homeostatic conditions. TurboID expression and biotinylation minimally impacted homeostatic cellular proteomes of BV2 and N2A cells, and did not affect cytokine production or mitochondrial respiration in BV2 cells under resting or lipopolysaccharide (LPS)-stimulated conditions. These included endo-lysosome, translation, vesicle and signaling proteins in BV2 microglia, and synaptic, neuron projection and microtubule proteins in N2A neurons. The effect of LPS treatment on the microglial proteome was captured by MS analysis of biotinylated proteins (>500 differentially-abundant proteins) including increased canonical pro-inflammatory proteins (Il1a, Irg1, Oasl1) and decrease anti-inflammatory proteins (Arg1, Mgl2).

## Supplemental Datasheet 1 for "Cellular proteomic profiling using proximity labelling by TurboID-NES in microglial and neuronal cell lines" (part 1 of 3)

### Sheet: SD 1A
Protein IDs	Majority protein IDs	Peptide counts (all)	Peptide counts (razor+unique)	Peptide counts (unique)	Protein names	Gene names	Fasta headers	Number of proteins	Peptides	Razor + unique peptides	Unique peptides	Peptides 01	Peptides 02	Peptides 03	Peptides 04	Peptides 05	Peptides 06	Peptides 07	Peptides 08	Peptides 09	Peptides 10	Peptides 11	Peptides 12	Peptides 13	Peptides 14	Peptides 15	Peptides 16	Peptides 17	Peptides 18	Peptides 19	Peptides 20	Peptides 21	Peptides 22	Peptides 23	Peptides 24	Peptides 25	Peptides 26	Peptides 27	Peptides 28	Peptides 29	Peptides 30	Peptides 31	Peptides ip_01	Peptides ip_02	Peptides ip_03	Peptides ip_04	Peptides ip_05	Peptides ip_06	Peptides ip_07	Peptides ip_08	Peptides ip_09	Peptides ip_10	Peptides ip_11	Peptides ip_12	Peptides ip_13	Peptides ip_14	Peptides ip_15	Peptides ip_16	Peptides ip_17	Peptides ip_18	Peptides ip_19	Peptides ip_20	Peptides ip_21	Peptides ip_22	Peptides ip_23	Peptides ip_24	Peptides ip_25	Peptides ip_26	Peptides ip_27	Peptides ip_28	Peptides ip_29	Peptides ip_30	Peptides ip_31	Peptides ip_32	Razor + unique peptides 01	Razor + unique peptides 02	Razor + unique peptides 03	Razor + unique peptides 04	Razor + unique peptides 05	Razor + unique peptides 06	Razor + unique peptides 07	Razor + unique peptides 08	Razor + unique peptides 09	Razor + unique peptides 10	Razor + unique peptides 11	Razor + unique peptides 12	Razor + unique peptides 13	Razor + unique peptides 14	Razor + unique peptides 15	Razor + unique peptides 16	Razor + unique peptides 17	Razor + unique peptides 18	Razor + unique peptides 19	Razor + unique peptides 20	Razor + unique peptides 21	Razor + unique peptides 22	Razor + unique peptides 23	Razor + unique peptides 24	Razor + unique peptides 25	Razor + unique peptides 26	Razor + unique peptides 27	Razor + unique peptides 28	Razor + unique peptides 29	Razor + unique peptides 30	Razor + unique peptides 31	Razor + unique peptides ip_01	Razor + unique peptides ip_02	Razor + unique peptides ip_03	Razor + unique peptides ip_04	Razor + unique peptides ip_05	Razor + unique peptides ip_06	Razor + unique peptides ip_07	Razor + unique peptides ip_08	Razor + unique peptides ip_09	Razor + unique peptides ip_10	Razor + unique peptides ip_11	Razor + unique peptides ip_12	Razor + unique peptides ip_13	Razor + unique peptides ip_14	Razor + unique peptides ip_15	Razor + unique peptides ip_16	Razor + unique peptides ip_17	Razor + unique peptides ip_18	Razor + unique peptides ip_19	Razor + unique peptides ip_20	Razor + unique peptides ip_21	Razor + unique peptides ip_22	Razor + unique peptides ip_23	Razor + unique peptides ip_24	Razor + unique peptides ip_25	Razor + unique peptides ip_26	Razor + unique peptides ip_27	Razor + unique peptides ip_28	Razor + unique peptides ip_29	Razor + unique peptides ip_30	Razor + unique peptides ip_31	Razor + unique peptides ip_32	Unique peptides 01	Unique peptides 02	Unique peptides 03	Unique peptides 04	Unique peptides 05	Unique peptides 06	Unique peptides 07	Unique peptides 08	Unique peptides 09	Unique peptides 10	Unique peptides 11	Unique peptides 12	Unique peptides 13	Unique peptides 14	Unique peptides 15	Unique peptides 16	Unique peptides 17	Unique peptides 18	Unique peptides 19	Unique peptides 20	Unique peptides 21	Unique peptides 22	Unique peptides 23	Unique peptides 24	Unique peptides 25	Unique peptides 26	Unique peptides 27	Unique peptides 28	Unique peptides 29	Unique peptides 30	Unique peptides 31	Unique peptides ip_01	Unique peptides ip_02	Unique peptides ip_03	Unique peptides ip_04	Unique peptides ip_05	Unique peptides ip_06	Unique peptides ip_07	Unique peptides ip_08	Unique peptides ip_09	Unique peptides ip_10	Unique peptides ip_11	Unique peptides ip_12	Unique peptides ip_13	Unique peptides ip_14	Unique peptides ip_15	Unique peptides ip_16	Unique peptides ip_17	Unique peptides ip_18	Unique peptides ip_19	Unique peptides ip_20	Unique peptides ip_21	Unique peptides ip_22	Unique peptides ip_23	Unique peptides ip_24	Unique peptides ip_25	Unique peptides ip_26	Unique peptides ip_27	Unique peptides ip_28	Unique peptides ip_29	Unique peptides ip_30	Unique peptides ip_31	Unique peptides ip_32	Sequence coverage [%]	Unique + razor sequence coverage [%]	Unique sequence coverage [%]	Mol. weight [kDa]	Sequence length	Sequence lengths	Q-value	Score	Identification type 01	Identification type 02	Identification type 03	Identification type 04	Identification type 05	Identification type 06	Identification type 07	Identification type 08	Identification type 09	Identification type 10	Identification type 11	Identification type 12	Identification type 13	Identification type 14	Identification type 15	Identification type 16	Identification type 17	Identification type 18	Identification type 19	Identification type 20	Identification type 21	Identification type 22	Identification type 23	Identification type 24	Identification type 25	Identification type 26	Identification type 27	Identification type 28	Identification type 29	Identification type 30	Identification type 31	Identification type ip_01	Identification type ip_02	Identification type ip_03	Identification type ip_04	Identification type ip_05	Identification type ip_06	Identification type ip_07	Identification type ip_08	Identification type ip_09	Identification type ip_10	Identification type ip_11	Identification type ip_12	Identification type ip_13	Identification type ip_14	Identification type ip_15	Identification type ip_16	Identification type ip_17	Identification type ip_18	Identification type ip_19	Identification type ip_20	Identification type ip_21	Identification type ip_22	Identification type ip_23	Identification type ip_24	Identification type ip_25	Identification type ip_26	Identification type ip_27	Identification type ip_28	Identification type ip_29	Identification type ip_30	Identification type ip_31	Identification type ip_32	Sequence coverage 01 [%]	Sequence coverage 02 [%]	Sequence coverage 03 [%]	Sequence coverage 04 [%]	Sequence coverage 05 [%]	Sequence coverage 06 [%]	Sequence coverage 07 [%]	Sequence coverage 08 [%]	Sequence coverage 09 [%]	Sequence coverage 10 [%]	Sequence coverage 11 [%]	Sequence coverage 12 [%]	Sequence coverage 13 [%]	Sequence coverage 14 [%]	Sequence coverage 15 [%]	Sequence coverage 16 [%]	Sequence coverage 17 [%]	Sequence coverage 18 [%]	Sequence coverage 19 [%]	Sequence coverage 20 [%]	Sequence coverage 21 [%]	Sequence coverage 22 [%]	Sequence coverage 23 [%]	Sequence coverage 24 [%]	Sequence coverage 25 [%]	Sequence coverage 26 [%]	Sequence coverage 27 [%]	Sequence coverage 28 [%]	Sequence coverage 29 [%]	Sequence coverage 30 [%]	Sequence coverage 31 [%]	Sequence coverage ip_01 [%]	Sequence coverage ip_02 [%]	Sequence coverage ip_03 [%]	Sequence coverage ip_04 [%]	Sequence coverage ip_05 [%]	Sequence coverage ip_06 [%]	Sequence coverage ip_07 [%]	Sequence coverage ip_08 [%]	Sequence coverage ip_09 [%]	Sequence coverage ip_10 [%]	Sequence coverage ip_11 [%]	Sequence coverage ip_12 [%]	Sequence coverage ip_13 [%]	Sequence coverage ip_14 [%]	Sequence coverage ip_15 [%]	Sequence coverage ip_16 [%]	Sequence coverage ip_17 [%]	Sequence coverage ip_18 [%]	Sequence coverage ip_19 [%]	Sequence coverage ip_20 [%]	Sequence coverage ip_21 [%]	Sequence coverage ip_22 [%]	Sequence coverage ip_23 [%]	Sequence coverage ip_24 [%]	Sequence coverage ip_25 [%]	Sequence coverage ip_26 [%]	Sequence coverage ip_27 [%]	Sequence coverage ip_28 [%]	Sequence coverage ip_29 [%]	Sequence coverage ip_30 [%]	Sequence coverage ip_31 [%]	Sequence coverage ip_32 [%]	Intensity	BL2_Intensity	NL4_Intensity	NT2_Intensity	NL3_Intensity	BT3_Intensity	BT1_Intensity	NT4_Intensity	BLT1_Intensity	BL4_Intensity	B2_Intensity	N3_Intensity	NT1_Intensity	N1_Intensity	BT2_Intensity	B1_Intensity	NT3_Intensity	NL2_Intensity	N4_Intensity	BLT3_Intensity	B3_Intensity	B4_Intensity	BL3_Intensity	NLT2_Intensity	NLT1_Intensity	N2_Intensity	BT4_Intensity	BLT2_Intensity	NLT4_Intensity	NL1_Intensity	BLT4_Intensity	NLT3_Intensity	BL2_Intensity_IP	N3_Intensity_IP	B3_Intensity_IP	N1_Intensity_IP	BL3_Intensity_IP	NL3_Intensity_IP	N2_Intensity_IP	B2_Intensity_IP	NL4_Intensity_IP	NL1_Intensity_IP	BL1_Intensity_IP	BL4_Intensity_IP	NL2_Intensity_IP	N4_Intensity_IP	B4_Intensity_IP	B1_Intensity_IP	BLT3_Intensity_IP	BT3_Intensity_IP	NLT3_Intensity_IP	BLT2_Intensity_IP	BT2_Intensity_IP	BLT4_Intensity_IP	NLT4_Intensity_IP	NLT2_Intensity_IP	BT4_Intensity_IP	BT1_Intensity_IP	NT2_Intensity_IP	NT1_Intensity_IP	BLT1_Intensity_IP	NLT1_Intensity_IP	NT3_Intensity_IP	NT4_Intensity_IP	iBAQ peptides	iBAQ	iBAQ 01	iBAQ 02	iBAQ 03	iBAQ 04	iBAQ 05	iBAQ 06	iBAQ 07	iBAQ 08	iBAQ 09	iBAQ 10	iBAQ 11	iBAQ 12	iBAQ 13	iBAQ 14	iBAQ 15	iBAQ 16	iBAQ 17	iBAQ 18	iBAQ 19	iBAQ 20	iBAQ 21	iBAQ 22	iBAQ 23	iBAQ 24	iBAQ 25	iBAQ 26	iBAQ 27	iBAQ 28	iBAQ 29	iBAQ 30	iBAQ 31	iBAQ ip_01	iBAQ ip_02	iBAQ ip_03	iBAQ ip_04	iBAQ ip_05	iBAQ ip_06	iBAQ ip_07	iBAQ ip_08	iBAQ ip_09	iBAQ ip_10	iBAQ ip_11	iBAQ ip_12	iBAQ ip_13	iBAQ ip_14	iBAQ ip_15	iBAQ ip_16	iBAQ ip_17	iBAQ ip_18	iBAQ ip_19	iBAQ ip_20	iBAQ ip_21	iBAQ ip_22	iBAQ ip_23	iBAQ ip_24	iBAQ ip_25	iBAQ ip_26	iBAQ ip_27	iBAQ ip_28	iBAQ ip_29	iBAQ ip_30	iBAQ ip_31	iBAQ ip_32	BL2_LFQ	NL4_LFQ	NT2_LFQ	NL3_LFQ	BT3_LFQ	BT1_LFQ	NT4_LFQ	BLT1_LFQ	BL4_LFQ	B2_LFQ	N3_LFQ	NT1_LFQ	N1_LFQ	BT2_LFQ	B1_LFQ	NT3_LFQ	NL2_LFQ	N4_LFQ	BLT3_LFQ	B3_LFQ	B4_LFQ	BL3_LFQ	NLT2_LFQ	NLT1_LFQ	N2_LFQ	BT4_LFQ	BLT2_LFQ	NLT4_LFQ	NL1_LFQ	BLT4_LFQ	NLT3_LFQ	MS/MS count 01	MS/MS count 02	MS/MS count 03	MS/MS count 04	MS/MS count 05	MS/MS count 06	MS/MS count 07	MS/MS count 08	MS/MS count 09	MS/MS count 10	MS/MS count 11	MS/MS count 12	MS/MS count 13	MS/MS count 14	MS/MS count 15	MS/MS count 16	MS/MS count 17	MS/MS count 18	MS/MS count 19	MS/MS count 20	MS/MS count 21	MS/MS count 22	MS/MS count 23	MS/MS count 24	MS/MS count 25	MS/MS count 26	MS/MS count 27	MS/MS count 28	MS/MS count 29	MS/MS count 30	MS/MS count 31	BL2_LFQ_IP	N3_LFQ_IP	B3_LFQ_IP	N1_LFQ_IP	BL3_LFQ_IP	NL3_LFQ_IP	N2_LFQ_IP	B2_LFQ_IP	NL4_LFQ_IP	NL1_LFQ_IP	BL1_LFQ_IP	BL4_LFQ_IP	NL2_LFQ_IP	N4_LFQ_IP	B4_LFQ_IP	B1_LFQ_IP	BLT3_LFQ_IP	BT3_LFQ_IP	NLT3_LFQ_IP	BLT2_LFQ_IP	BT2_LFQ_IP	BLT4_LFQ_IP	NLT4_LFQ_IP	NLT2_LFQ_IP	BT4_LFQ_IP	BT1_LFQ_IP	NT2_LFQ_IP	NT1_LFQ_IP	BLT1_LFQ_IP	NLT1_LFQ_IP	NT3_LFQ_IP	NT4_LFQ_IP	MS/MS count ip_01	MS/MS count ip_02	MS/MS count ip_03	MS/MS count ip_04	MS/MS count ip_05	MS/MS count ip_06	MS/MS count ip_07	MS/MS count ip_08	MS/MS count ip_09	MS/MS count ip_10	MS/MS count ip_11	MS/MS count ip_12	MS/MS count ip_13	MS/MS count ip_14	MS/MS count ip_15	MS/MS count ip_16	MS/MS count ip_17	MS/MS count ip_18	MS/MS count ip_19	MS/MS count ip_20	MS/MS count ip_21	MS/MS count ip_22	MS/MS count ip_23	MS/MS count ip_24	MS/MS count ip_25	MS/MS count ip_26	MS/MS count ip_27	MS/MS count ip_28	MS/MS count ip_29	MS/MS count ip_30	MS/MS count ip_31	MS/MS count ip_32	MS/MS count	Only identified by site	Reverse	Potential contaminant	id	Peptide IDs	Peptide is razor	Mod. peptide IDs	Evidence IDs	MS/MS IDs	Best MS/MS	Deamidation (NQ) site IDs	Oxidation (M) site IDs	Deamidation (NQ) site positions	Oxidation (M) site positions	Taxonomy IDs
P21958;Q5D0F3;Q3TBA3;Q78E61;Q62429;Q62428;Q3U6V4;Q3U543;A0A068BER1;F6QHF1	P21958;Q5D0F3;Q3TBA3;Q78E61;Q62429;Q62428;Q3U6V4;Q3U543;A0A068BER1;F6QHF1	4;4;4;4;4;4;4;4;4;2	4;4;4;4;4;4;4;4;4;2	4;4;4;4;4;4;4;4;4;2	Antigen peptide transporter 1	Tap1	sp|P21958|TAP1_MOUSE Antigen peptide transporter 1 OS=Mus musculus OX=10090 GN=Tap1 PE=1 SV=3;tr|Q5D0F3|Q5D0F3_MOUSE Tap1 protein OS=Mus musculus OX=10090 GN=Tap1 PE=2 SV=1;tr|Q3TBA3|Q3TBA3_MOUSE Antigen peptide transporter 1 OS=Mus musculus OX=10090 GN=Ta	10	4	4	4	2	1	0	1	0	1	0	1	2	1	0	0	0	0	0	0	0	0	1	0	0	1	0	0	0	0	1	0	1	0	0	1	0	0	0	1	0	0	0	0	0	1	0	0	0	0	0	2	1	0	2	1	3	0	0	2	1	1	0	2	0	0	1	2	1	0	1	0	1	0	1	2	1	0	0	0	0	0	0	0	0	1	0	0	1	0	0	0	0	1	0	1	0	0	1	0	0	0	1	0	0	0	0	0	1	0	0	0	0	0	2	1	0	2	1	3	0	0	2	1	1	0	2	0	0	1	2	1	0	1	0	1	0	1	2	1	0	0	0	0	0	0	0	0	1	0	0	1	0	0	0	0	1	0	1	0	0	1	0	0	0	1	0	0	0	0	0	1	0	0	0	0	0	2	1	0	2	1	3	0	0	2	1	1	0	2	0	0	1	9.3	9.3	9.3	78.863	724	724;577;696;724;724;724;724;724;724;196	0	13.28	By MS/MS	By matching		By matching		By matching		By matching	By MS/MS	By matching									By MS/MS			By MS/MS					By matching		By matching			By MS/MS				By matching						By matching						By MS/MS	By matching		By MS/MS	By matching	By MS/MS			By MS/MS	By matching	By matching		By MS/MS			By matching	3.3	2.3	0	2.3	0	2.3	0	2.3	3.3	2.3	0	0	0	0	0	0	0	0	2.3	0	0	1	0	0	0	0	2.3	0	2.3	0	0	2.9	0	0	0	2.9	0	0	0	0	0	2.9	0	0	0	0	0	5.9	2.9	0	5.9	2.9	8.3	0	0	5.9	2.9	3	0	5.9	0	0	2.9	290660000	10719000	1244300	0	3002800	0	2358400	0	4521500	12790000	1648900	0	0	0	0	0	0	0	0	3702500	0	0	611130	0	0	0	0	3658600	0	1213400	0	0	3215800	0	0	0	3901000	0	0	0	0	0	5106100	0	0	0	0	0	45417000	10704000	0	38361000	4980400	52587000	0	0	23514000	9052800	273550	0	39918000	0	0	8157200	30	9688600	357290	41477	0	100090	0	78612	0	150720	426340	54962	0	0	0	0	0	0	0	0	123420	0	0	20371	0	0	0	0	121950	0	40447	0	0	107190	0	0	0	130030	0	0	0	0	0	170200	0	0	0	0	0	1513900	356820	0	1278700	166010	1752900	0	0	783790	301760	9118.5	0	1330600	0	0	271910	9297100	1030900	0	1671300	0	1834400	0	3630700	9291700	1589600	0	0	0	0	0	0	0	0	13424000	0	0	2466400	0	0	0	0	5149000	0	2373200	0	0	2	0	0	0	0	0	0	0	2	0	0	0	0	0	0	0	0	0	1	0	0	1	0	0	0	0	0	0	0	0	0	2287600	0	0	0	2146600	0	0	0	0	0	3444900	0	0	0	0	0	12282000	4788800	0	15832000	2413600	20170000	0	0	12246000	3203900	1041200	0	13604000	0	0	3551400	0	0	0	0	0	0	0	0	0	0	0	0	0	0	0	0	1	0	0	1	0	3	0	0	1	0	0	0	1	0	0	0	13				0	9296;11019;12709;23573	True;True;True;True	10225;12123;14039;26210	248754;248755;248756;248757;248758;248759;248760;248761;248762;248763;248764;297935;297936;297937;348484;348485;348486;348487;348488;348489;348490;348491;348492;348493;348494;348495;636523;636524;636525;636526;636527;636528	144477;144478;144479;144480;173210;173211;173212;202970;202971;202972;202973;202974;202975;369795;369796	144477;173210;202971;369795					-1;-1;-1;-1;-1;-1;-1;-1;-1;-1
P46638;A0A068BFR3;G3UZD3;P62492;G3UY29;E9Q3P9;F8WGS1;Q3UZ37;G3UZL4;Q9QWU0;E9Q6B3	P46638;A0A068BFR3;G3UZD3;P62492;G3UY29;E9Q3P9;F8WGS1;Q3UZ37;G3UZL4	8;8;7;6;6;6;6;6;4;1;1	8;8;7;6;6;6;6;6;4;1;1	8;8;7;6;6;6;6;6;4;1;1	Ras-related protein Rab-11B;Ras-related protein Rab-11A	Rab11b;Rab11a	sp|P46638|RB11B_MOUSE Ras-related protein Rab-11B OS=Mus musculus OX=10090 GN=Rab11b PE=1 SV=3;tr|A0A068BFR3|A0A068BFR3_MOUSE RAS oncogene family protein OS=Mus musculus OX=10090 GN=Rab11b PE=2 SV=1;tr|G3UZD3|G3UZD3_MOUSE Ras-related protein Rab-11B OS=Mus	11	8	8	8	8	6	8	8	7	6	8	5	6	7	8	8	8	5	5	3	5	6	5	4	5	4	5	6	5	6	4	7	6	6	6	2	2	3	1	2	1	1	2	1	1	2	1	1	1	3	2	4	3	4	3	4	4	4	4	5	3	6	6	4	4	5	4	8	6	8	8	7	6	8	5	6	7	8	8	8	5	5	3	5	6	5	4	5	4	5	6	5	6	4	7	6	6	6	2	2	3	1	2	1	1	2	1	1	2	1	1	1	3	2	4	3	4	3	4	4	4	4	5	3	6	6	4	4	5	4	8	6	8	8	7	6	8	5	6	7	8	8	8	5	5	3	5	6	5	4	5	4	5	6	5	6	4	7	6	6	6	2	2	3	1	2	1	1	2	1	1	2	1	1	1	3	2	4	3	4	3	4	4	4	4	5	3	6	6	4	4	5	4	46.3	46.3	46.3	24.489	218	218;218;193;216;149;153;155;193;125;13;86	0	66.745	By MS/MS	By MS/MS	By MS/MS	By MS/MS	By MS/MS	By MS/MS	By MS/MS	By MS/MS	By MS/MS	By MS/MS	By MS/MS	By MS/MS	By MS/MS	By MS/MS	By MS/MS	By MS/MS	By MS/MS	By MS/MS	By MS/MS	By MS/MS	By MS/MS	By MS/MS	By MS/MS	By MS/MS	By MS/MS	By MS/MS	By MS/MS	By MS/MS	By MS/MS	By MS/MS	By MS/MS	By MS/MS	By MS/MS	By MS/MS	By matching	By MS/MS	By MS/MS	By MS/MS	By MS/MS	By matching	By matching	By MS/MS	By MS/MS	By matching	By MS/MS	By MS/MS	By MS/MS	By MS/MS	By MS/MS	By MS/MS	By MS/MS	By MS/MS	By MS/MS	By MS/MS	By MS/MS	By MS/MS	By MS/MS	By MS/MS	By MS/MS	By MS/MS	By MS/MS	By MS/MS	By MS/MS	46.3	29.8	46.3	46.3	36.7	29.8	46.3	26.6	31.7	36.7	46.3	46.3	46.3	24.8	24.8	21.1	29.4	34.4	29.8	22	29.4	19.7	29.4	36.2	24.8	34.4	22	36.7	36.2	31.7	36.7	9.6	11	14.7	5	9.6	5	5	9.6	5	5	9.6	6	5	5	14.7	9.6	20.2	15.1	24.8	16.5	20.2	26.1	26.1	26.1	25.2	16.5	34.9	34.9	26.1	26.1	31.2	24.3	9233600000	129000000	106270000	132140000	178310000	140480000	89308000	142780000	147290000	137320000	103110000	130360000	143390000	127740000	103140000	88489000	2477500	68450000	69758000	50295000	60093000	71878000	59299000	65794000	117320000	62173000	50101000	62156000	82809000	79077000	47469000	52319000	400940000	10917000	397650000	2512900	450170000	3623400	3895300	452990000	3394300	2298200	380100000	8200800	2306900	5063200	137000000	250650000	618980000	182430000	232420000	130030000	193570000	137240000	232840000	261470000	488760000	135930000	281790000	207110000	161500000	201890000	195390000	159930000	16	577100000	8062500	6641800	8258600	11144000	8779900	5581700	8923600	9205800	8582600	6444500	8147600	8961700	7983600	6446400	5530600	154840	4278100	4359900	3143400	3755800	4492300	3706200	4112100	7332400	3885800	3131300	3884700	5175600	4942300	2966800	3270000	25059000	682290	24853000	157050	28136000	226460	243450	28312000	212140	143630	23756000	512550	144180	316450	8562300	15666000	38686000	11402000	14526000	8127000	12098000	8577500	14553000	16342000	30547000	8495500	17612000	12944000	10094000	12618000	12212000	9995700	66885000	58984000	65506000	70912000	66182000	51999000	86181000	88096000	81252000	54543000	63755000	69480000	66972000	62338000	60429000	11913000	109280000	64356000	73632000	85046000	82014000	70356000	57855000	102230000	75198000	63427000	103820000	100010000	98721000	59219000	80163000	5	6	6	6	5	4	5	3	5	5	6	6	7	3	5	1	4	2	3	2	4	4	5	4	3	2	2	3	3	2	2	26595000	36950000	58195000	30890000	457310000	37026000	43021000	58578000	34746000	32947000	57772000	54550000	27579000	46754000	41048000	41431000	106100000	138980000	114520000	74463000	143620000	112880000	197400000	293450000	150700000	119160000	102400000	177650000	114290000	204230000	203190000	87989000	0	0	1	0	1	0	0	1	0	0	1	1	0	0	0	0	2	1	4	0	1	2	1	3	2	1	4	3	2	3	4	3	164				1	1766;3260;8364;9819;17582;17891;21709;25921	True;True;True;True;True;True;True;True	1966;3601;9212;10812;19572;19933;24169;28791	48625;48626;48627;48628;48629;48630;48631;48632;48633;48634;48635;48636;48637;48638;48639;48640;48641;87747;87748;87749;87750;87751;87752;87753;87754;87755;87756;87757;87758;87759;87760;87761;87762;87763;87764;222866;222867;222868;222869;222870;222871;222872;222873;222874;222875;222876;222877;222878;222879;222880;222881;222882;222883;222884;222885;222886;222887;222888;222889;222890;222891;222892;222893;222894;222895;222896;222897;222898;222899;222900;222901;222902;222903;222904;222905;222906;222907;222908;222909;222910;222911;222912;222913;222914;222915;222916;222917;222918;222919;222920;222921;222922;222923;222924;222925;222926;222927;222928;261897;261898;261899;261900;261901;261902;261903;261904;261905;261906;261907;261908;261909;261910;261911;261912;261913;261914;261915;261916;261917;261918;261919;261920;261921;261922;261923;261924;261925;261926;261927;261928;261929;261930;261931;261932;261933;261934;261935;261936;261937;261938;261939;261940;261941;261942;482536;482537;482538;482539;482540;482541;482542;482543;482544;482545;482546;482547;482548;482549;482550;482551;482552;482553;482554;482555;482556;482557;482558;482559;482560;482561;482562;482563;482564;482565;482566;482567;482568;482569;482570;482571;482572;482573;482574;482575;482576;482577;482578;482579;482580;482581;482582;490743;490744;490745;490746;490747;490748;490749;490750;490751;490752;490753;490754;490755;490756;490757;490758;490759;490760;490761;490762;490763;490764;490765;490766;490767;490768;490769;586084;586085;586086;586087;586088;586089;586090;586091;586092;586093;586094;586095;586096;586097;586098;586099;586100;586101;586102;586103;586104;586105;586106;586107;586108;586109;702700;702701;702702;702703;702704;702705;702706;702707;702708;702709;702710;702711;702712;702713;702714;702715;702716;702717;702718;702719;702720;702721;702722;702723;702724;702725;702726;702727;702728;702729;702730;702731;702732;702733;702734;702735;702736;702737;702738;702739;702740;702741;702742;702743	28743;28744;28745;28746;28747;28748;28749;28750;28751;28752;28753;28754;28755;28756;28757;28758;28759;50856;50857;50858;50859;50860;50861;50862;50863;50864;50865;50866;50867;50868;50869;129263;129264;129265;129266;129267;129268;129269;129270;129271;129272;129273;129274;129275;129276;129277;129278;129279;129280;129281;129282;129283;129284;129285;129286;129287;129288;129289;129290;129291;129292;129293;129294;129295;129296;129297;152169;152170;152171;152172;152173;152174;152175;152176;152177;152178;152179;152180;152181;152182;152183;152184;152185;152186;152187;152188;152189;152190;152191;152192;152193;152194;152195;152196;152197;152198;152199;152200;152201;281073;281074;281075;281076;281077;281078;281079;281080;281081;281082;281083;281084;281085;281086;281087;281088;281089;281090;281091;281092;281093;281094;281095;281096;281097;281098;285778;285779;285780;285781;285782;285783;285784;285785;285786;285787;285788;285789;285790;285791;285792;285793;285794;285795;285796;285797;339616;339617;339618;339619;339620;339621;339622;339623;339624;339625;339626;339627;339628;339629;339630;339631;339632;339633;339634;339635;339636;409173;409174;409175;409176;409177;409178;409179;409180;409181;409182;409183;409184;409185;409186;409187;409188	28743;50859;129265;152171;281084;285778;339626;409181					-1;-1;-1;-1;-1;-1;-1;-1;-1;-1;-1
Q3UM80;A0A068BFS0;Q9Z0H1;Q8R0T3;A0A068BIU7;A0A3Q4EBZ6	Q3UM80;A0A068BFS0;Q9Z0H1;Q8R0T3;A0A068BIU7;A0A3Q4EBZ6	8;8;7;7;7;4	8;8;7;7;7;4	8;8;7;7;7;4	WD repeat-containing protein 46	Wdr46	tr|Q3UM80|Q3UM80_MOUSE WD_REPEATS_REGION domain-containing protein OS=Mus musculus OX=10090 GN=Wdr46 PE=2 SV=1;tr|A0A068BFS0|A0A068BFS0_MOUSE WD repeat domain 46 OS=Mus musculus OX=10090 GN=Wdr46 PE=2 SV=1;sp|Q9Z0H1|WDR46_MOUSE WD repeat-containing protein	6	8	8	8	2	2	3	1	4	3	3	2	0	3	3	2	3	1	2	0	1	0	2	1	1	1	1	2	0	2	1	0	1	4	1	5	0	6	0	5	0	0	6	0	0	3	6	0	0	2	4	5	3	0	5	2	4	2	0	3	4	1	0	5	3	1	3	2	2	3	1	4	3	3	2	0	3	3	2	3	1	2	0	1	0	2	1	1	1	1	2	0	2	1	0	1	4	1	5	0	6	0	5	0	0	6	0	0	3	6	0	0	2	4	5	3	0	5	2	4	2	0	3	4	1	0	5	3	1	3	2	2	3	1	4	3	3	2	0	3	3	2	3	1	2	0	1	0	2	1	1	1	1	2	0	2	1	0	1	4	1	5	0	6	0	5	0	0	6	0	0	3	6	0	0	2	4	5	3	0	5	2	4	2	0	3	4	1	0	5	3	1	3	26	26	26	69.014	622	622;622;622;501;578;329	0	46.081	By matching	By MS/MS	By matching	By MS/MS	By matching	By matching	By MS/MS	By matching		By MS/MS	By matching	By matching	By matching	By MS/MS	By matching		By matching		By matching	By matching	By matching	By matching	By matching	By MS/MS		By MS/MS	By matching		By matching	By matching	By matching	By MS/MS		By MS/MS		By MS/MS			By MS/MS			By MS/MS	By MS/MS			By MS/MS	By MS/MS	By MS/MS	By MS/MS		By MS/MS	By MS/MS	By MS/MS	By matching		By MS/MS	By MS/MS	By matching		By MS/MS	By MS/MS	By matching	By MS/MS	5.6	5.6	7.9	3.5	10.6	8.4	7.9	5.8	0	13.3	7.9	4.3	7.1	2.3	5	0	2.1	0	4.3	2.1	3.5	2.1	2.1	5.6	0	5.8	3.5	0	3.5	10.6	1.8	13	0	16.4	0	14.6	0	0	16.4	0	0	9	16.4	0	0	6.3	10.8	14.6	8.5	0	14.6	5	11.3	4	0	7.7	11.3	2.3	0	14.6	8.5	3.5	8.5	2426500000	6013200	6779800	9569400	3034300	5893900	6094700	7097000	1064300	0	7715200	7138400	2696300	4052200	874330	1311500	0	658710	0	801030	828820	1926200	2119800	1958700	3050400	0	3542900	2335400	0	2323700	2165400	535220	180730000	0	188010000	0	227650000	0	0	211680000	0	0	73141000	158960000	0	0	22812000	151960000	262310000	46480000	0	186500000	17309000	97748000	10566000	0	35028000	89295000	11662000	0	295200000	20081000	18182000	29595000	37	65581000	162520	183240	258630	82009	159300	164720	191810	28765	0	208520	192930	72872	109520	23630	35446	0	17803	0	21650	22400	52060	57292	52938	82442	0	95753	63119	0	62803	58525	14465	4884700	0	5081400	0	6152700	0	0	5721000	0	0	1976800	4296300	0	0	616530	4107000	7089400	1256200	0	5040600	467820	2641800	285570	0	946690	2413400	315200	0	7978400	542740	491420	799860	3382500	3026300	4121600	2233400	2609400	3281600	2778000	1254900	0	5201900	3529700	0	0	0	0	0	0	0	0	0	3848700	0	0	3587200	0	9681800	5136200	0	5414100	3995600	0	0	1	0	0	0	0	0	0	0	2	0	0	0	0	0	0	0	0	0	0	0	0	0	1	0	1	0	0	0	0	0	57674000	0	34575000	0	57907000	0	0	50268000	0	0	19303000	55682000	0	0	15384000	38472000	38409000	13433000	0	30703000	6926600	23324000	2027600	0	14460000	17599000	4272100	0	54465000	5380000	5700300	8319800	5	0	4	0	6	0	0	4	0	0	1	4	0	0	0	1	4	0	0	4	1	3	0	0	1	3	0	0	5	1	0	1	53				2	570;1160;1972;3339;11619;15686;22896;25233	True;True;True;True;True;True;True;True	644;1286;2187;3692;12803;17293;25463;28043	15087;15088;15089;15090;15091;15092;15093;15094;15095;15096;15097;15098;15099;15100;15101;15102;15103;15104;15105;15106;15107;15108;15109;15110;15111;15112;15113;15114;15115;15116;15117;15118;15119;31971;31972;31973;31974;31975;31976;31977;31978;31979;31980;31981;31982;31983;31984;31985;31986;53559;53560;53561;53562;53563;53564;53565;53566;53567;53568;53569;53570;53571;53572;53573;53574;53575;53576;53577;53578;53579;53580;53581;53582;53583;53584;53585;53586;53587;53588;53589;90230;90231;90232;90233;90234;90235;90236;90237;90238;90239;90240;90241;90242;90243;90244;90245;90246;90247;90248;90249;90250;90251;90252;90253;90254;316414;316415;316416;316417;316418;316419;316420;316421;316422;316423;316424;316425;316426;316427;316428;316429;316430;316431;316432;316433;316434;316435;316436;316437;316438;316439;316440;316441;428073;619293;619294;619295;619296;619297;619298;619299;685518;685519;685520;685521;685522;685523;685524	8921;8922;8923;8924;8925;8926;8927;8928;8929;8930;8931;8932;8933;8934;8935;8936;8937;8938;8939;18930;18931;18932;31424;31425;31426;31427;31428;31429;31430;31431;31432;31433;31434;31435;31436;31437;31438;52331;52332;52333;52334;183945;183946;183947;183948;183949;183950;183951;183952;183953;183954;183955;183956;183957;183958;249161;359772;359773;359774;359775;359776;399373;399374	8931;18931;31425;52332;183950;249161;359775;399373					-1;-1;-1;-1;-1;-1
Q9R233;A0A068BIS1;Q3TCU5;Q9D679;Q9R233-2;Q3U7C1;Q5XW48;Q5XW49;Q3TED6;Q91WI5;Q5XW52;Q5XW51;Q8C6N4;Q5XW46;Q5XW50;A0A3Q4EGL0;G3UZZ2;Q5XW47	Q9R233;A0A068BIS1;Q3TCU5;Q9D679;Q9R233-2;Q3U7C1;Q5XW48;Q5XW49;Q3TED6;Q91WI5;Q5XW52;Q5XW51	5;5;5;5;5;4;4;4;4;4;3;3;2;1;1;1;1;1	5;5;5;5;5;4;4;4;4;4;3;3;2;1;1;1;1;1	5;5;5;5;5;4;4;4;4;4;3;3;2;1;1;1;1;1	Tapasin	Tapbp	sp|Q9R233|TPSN_MOUSE Tapasin OS=Mus musculus OX=10090 GN=Tapbp PE=1 SV=2;tr|A0A068BIS1|A0A068BIS1_MOUSE TAP binding protein OS=Mus musculus OX=10090 GN=Tapbp PE=2 SV=1;tr|Q3TCU5|Q3TCU5_MOUSE Tapasin OS=Mus musculus OX=10090 GN=Tapbp PE=1 SV=1;tr|Q9D679|Q9D	18	5	5	5	2	1	2	2	2	2	1	2	3	1	1	1	1	3	1	0	1	1	2	1	1	2	0	1	1	1	2	0	0	2	0	1	0	0	0	1	0	0	0	0	0	1	1	0	0	0	0	2	1	1	3	1	2	1	1	1	2	0	0	2	1	0	0	2	1	2	2	2	2	1	2	3	1	1	1	1	3	1	0	1	1	2	1	1	2	0	1	1	1	2	0	0	2	0	1	0	0	0	1	0	0	0	0	0	1	1	0	0	0	0	2	1	1	3	1	2	1	1	1	2	0	0	2	1	0	0	2	1	2	2	2	2	1	2	3	1	1	1	1	3	1	0	1	1	2	1	1	2	0	1	1	1	2	0	0	2	0	1	0	0	0	1	0	0	0	0	0	1	1	0	0	0	0	2	1	1	3	1	2	1	1	1	2	0	0	2	1	0	0	15.1	15.1	15.1	49.736	465	465;466;466;466;435;291;454;464;465;466;430;430;260;143;16;119;119;116	0	45.042	By MS/MS	By matching	By matching	By matching	By MS/MS	By matching	By matching	By MS/MS	By MS/MS	By MS/MS	By MS/MS	By MS/MS	By MS/MS	By MS/MS	By matching		By MS/MS	By matching	By MS/MS	By matching	By MS/MS	By MS/MS		By matching	By MS/MS	By MS/MS	By MS/MS			By MS/MS		By matching				By matching						By matching	By matching					By MS/MS	By matching	By matching	By MS/MS	By matching	By MS/MS	By matching	By matching	By MS/MS	By matching			By MS/MS	By matching			5.8	2.8	5.8	5.8	5.8	5.8	2.8	5.8	11.4	2.8	3	3	2.8	11.4	2.8	0	2.8	2.8	5.8	2.8	2.8	5.8	0	2.8	2.8	2.8	5.8	0	0	5.8	0	3	0	0	0	3	0	0	0	0	0	3	3	0	0	0	0	5.2	3	3	6.7	3	5.2	3	3	3	5.2	0	0	5.2	3	0	0	411700000	10793000	1300100	2024400	1654400	1037500	4408000	955420	17781000	25734000	2769400	555080	1537800	913160	5676800	922680	0	1515200	602900	3223200	1544000	1817400	6504900	0	423730	847490	1428100	431810	0	0	2706200	0	7878900	0	0	0	13637000	0	0	0	0	0	8919100	5065600	0	0	0	0	36403000	13068000	6647300	62731000	11210000	62155000	4407600	6210500	13543000	23404000	0	0	34465000	2844000	0	0	19	21668000	568050	68427	106550	87074	54605	232000	50285	935840	1354400	145760	29215	80939	48061	298780	48562	0	79748	31731	169640	81263	95652	342360	0	22302	44604	75163	22727	0	0	142430	0	414680	0	0	0	717730	0	0	0	0	0	469430	266610	0	0	0	0	1915900	687780	349860	3301700	590000	3271300	231980	326870	712810	1231800	0	0	1814000	149690	0	0	7567300	785060	650690	455090	0	1225800	656880	16991000	8531200	3409100	0	0	937660	1299100	744120	0	4208700	969040	6261300	1841000	2454400	9128500	0	555100	1990700	3783600	0	0	0	6283500	0	1	0	0	0	1	0	0	1	3	1	0	0	1	1	0	0	1	0	2	0	1	1	0	0	1	1	1	0	0	1	0	5868400	0	0	0	7234800	0	0	0	0	0	6581700	5716400	0	0	0	0	14352000	6766900	3104100	11071000	5779100	38246000	2513200	3332200	6297500	5670900	0	0	25291000	1889100	0	0	0	0	0	0	0	0	0	0	0	0	0	0	0	0	0	0	1	0	0	2	0	1	0	0	0	0	0	0	2	0	0	0	24				3	2037;2739;7012;8931;23977	True;True;True;True;True	2254;3031;7711;9832;26647;26648	55083;55084;55085;55086;55087;73020;185657;185658;238266;238267;238268;238269;238270;238271;238272;238273;238274;238275;238276;238277;238278;238279;238280;238281;238282;238283;238284;238285;238286;238287;238288;238289;238290;238291;238292;238293;238294;238295;648282;648283;648284;648285;648286;648287;648288;648289;648290;648291;648292;648293;648294;648295;648296;648297;648298;648299;648300;648301;648302;648303;648304;648305;648306;648307;648308;648309;648310;648311;648312;648313	32257;32258;32259;42399;107512;107513;138156;138157;138158;138159;138160;138161;138162;138163;138164;138165;377105;377106;377107;377108;377109;377110;377111;377112;377113;377114;377115;377116;377117;377118;377119;377120;377121	32259;42399;107513;138157;377105					-1;-1;-1;-1;-1;-1;-1;-1;-1;-1;-1;-1;-1;-1;-1;-1;-1;-1
P28063;A0A068BIT8;G3UZW8;A0A494BAB6	P28063;A0A068BIT8;G3UZW8	7;7;6;2	7;7;6;2	7;7;6;2	Proteasome subunit beta type-8;Proteasome subunit beta type	Psmb8	sp|P28063|PSB8_MOUSE Proteasome subunit beta type-8 OS=Mus musculus OX=10090 GN=Psmb8 PE=1 SV=2;tr|A0A068BIT8|A0A068BIT8_MOUSE Proteasome subunit beta OS=Mus musculus OX=10090 GN=Psmb8 PE=2 SV=1;tr|G3UZW8|G3UZW8_MOUSE Proteasome subunit beta (Fragment) OS=	4	7	7	7	5	4	3	5	5	6	3	5	6	4	4	5	5	5	3	0	1	2	4	3	4	3	1	4	2	3	4	2	4	4	2	2	0	2	0	1	1	0	0	0	0	1	3	0	0	0	1	1	0	0	3	1	3	0	0	1	1	1	0	3	1	0	0	5	4	3	5	5	6	3	5	6	4	4	5	5	5	3	0	1	2	4	3	4	3	1	4	2	3	4	2	4	4	2	2	0	2	0	1	1	0	0	0	0	1	3	0	0	0	1	1	0	0	3	1	3	0	0	1	1	1	0	3	1	0	0	5	4	3	5	5	6	3	5	6	4	4	5	5	5	3	0	1	2	4	3	4	3	1	4	2	3	4	2	4	4	2	2	0	2	0	1	1	0	0	0	0	1	3	0	0	0	1	1	0	0	3	1	3	0	0	1	1	1	0	3	1	0	0	39.9	39.9	39.9	30.26	276	276;276;256;93	0	57.915	By MS/MS	By MS/MS	By MS/MS	By MS/MS	By MS/MS	By MS/MS	By MS/MS	By MS/MS	By MS/MS	By MS/MS	By MS/MS	By MS/MS	By MS/MS	By MS/MS	By MS/MS		By matching	By matching	By MS/MS	By MS/MS	By MS/MS	By MS/MS	By MS/MS	By MS/MS	By MS/MS	By MS/MS	By MS/MS	By MS/MS	By MS/MS	By MS/MS	By MS/MS	By MS/MS		By MS/MS		By MS/MS	By matching					By matching	By MS/MS				By matching	By matching			By MS/MS	By MS/MS	By MS/MS			By MS/MS	By matching	By matching		By MS/MS	By matching			26.4	22.1	13.8	26.4	26.4	35.1	13.8	31.2	35.1	22.5	22.5	27.2	26.4	26.4	17.8	0	4.3	8.7	21.4	17.4	22.1	17	4.3	22.5	13	17	26.8	9.4	22.8	22.5	8.7	8.3	0	8.7	0	4.3	4.3	0	0	0	0	4	13.4	0	0	0	5.1	4	0	0	13.8	4.3	13.8	0	0	4.3	5.1	4.3	0	13.8	4.3	0	0	1629300000	82463000	23436000	1092200	44496000	68657000	72614000	27132000	56305000	122570000	61893000	40132000	33300000	33667000	45921000	22337000	0	5121800	14571000	28522000	32581000	46033000	8698300	7864500	28516000	622770	4938300	6987900	233830	593050	12757000	208250	37062000	0	57782000	0	34676000	18553000	0	0	0	0	16035000	27990000	0	0	0	4771500	173960000	0	0	83565000	20298000	71726000	0	0	23820000	10154000	21611000	0	74929000	18061000	0	0	20	81463000	4123100	1171800	54610	2224800	3432800	3630700	1356600	2815200	6128500	3094700	2006600	1665000	1683400	2296100	1116900	0	256090	728550	1426100	1629100	2301600	434920	393220	1425800	31139	246910	349390	11691	29652	637840	10412	1853100	0	2889100	0	1733800	927660	0	0	0	0	801770	1399500	0	0	0	238570	8698000	0	0	4178300	1014900	3586300	0	0	1191000	507720	1080600	0	3746400	903070	0	0	51182000	10824000	8089000	15557000	53240000	33686000	20648000	45563000	85193000	36088000	19962000	16814000	14989000	33533000	59644000	0	13121000	18534000	41764000	51092000	62300000	40992000	13288000	30284000	0	32098000	52274000	7418200	4927500	46559000	6947900	3	1	1	1	4	1	2	4	5	3	1	1	1	3	2	0	0	0	1	1	3	2	1	1	1	1	2	1	2	2	1	18925000	0	24140000	0	22506000	44559000	0	0	0	0	0	19699000	0	0	0	0	0	0	0	19345000	22509000	21148000	0	0	24518000	0	19409000	0	21720000	17212000	0	0	1	0	1	0	1	0	0	0	0	0	0	2	0	0	0	0	0	0	0	0	1	0	0	0	1	0	0	0	1	0	0	0	60				4	2042;7838;12589;15692;18506;24263;24628	True;True;True;True;True;True;True	2259;8616;13911;17300;20630;26974;27368;27369	55195;55196;55197;55198;55199;55200;55201;55202;55203;55204;55205;55206;55207;55208;55209;207674;207675;207676;207677;207678;207679;207680;207681;207682;207683;207684;207685;207686;207687;207688;207689;207690;207691;207692;207693;207694;207695;207696;207697;207698;207699;207700;207701;207702;207703;207704;207705;345153;345154;345155;345156;345157;345158;345159;345160;345161;345162;345163;345164;345165;345166;345167;345168;345169;345170;345171;345172;345173;345174;345175;345176;345177;345178;345179;345180;345181;345182;345183;345184;345185;345186;345187;345188;345189;345190;345191;345192;428256;428257;428258;428259;506542;506543;506544;506545;656236;656237;656238;656239;656240;656241;656242;656243;656244;656245;656246;656247;656248;656249;656250;656251;656252;656253;656254;656255;656256;656257;656258;656259;656260;656261;656262;656263;656264;656265;656266;656267;656268;656269;667261;667262;667263;667264;667265;667266;667267;667268;667269;667270;667271;667272;667273;667274;667275;667276;667277;667278;667279;667280;667281;667282;667283;667284;667285;667286;667287;667288;667289;667290;667291;667292;667293;667294;667295;667296;667297	32345;32346;32347;32348;32349;32350;120122;120123;120124;120125;120126;120127;120128;120129;120130;120131;120132;120133;120134;120135;120136;120137;120138;120139;120140;120141;200754;200755;200756;200757;249261;295051;382011;382012;382013;382014;382015;382016;382017;382018;382019;382020;382021;382022;382023;382024;382025;382026;382027;382028;382029;382030;382031;382032;382033;382034;388438;388439;388440;388441;388442;388443;388444;388445;388446;388447;388448;388449;388450;388451;388452;388453;388454;388455;388456;388457;388458;388459	32349;120127;200755;249261;295051;382012;388455	0		110		-1;-1;-1;-1
P48193;A2A842;P48193-2;A2A841;A2A838;A2A839;A0A571BEG4;A0A068WAZ7;B6ZHC8;A0A068WAQ5;A2AD32;Q3V048;Q3UH12;F7BUB8;A0A1D5RLV1;B6ZHC2;F6S4K9;B6ZHC3;F7CR30;Q3U0G7	P48193;A2A842;P48193-2;A2A841;A2A838;A2A839;A0A571BEG4;A0A068WAZ7;B6ZHC8;A0A068WAQ5;A2AD32	7;7;7;7;7;7;7;7;6;6;4;3;3;3;3;2;2;2;1;1	4;4;4;4;4;4;4;4;3;3;1;3;0;3;0;2;2;2;1;1	4;4;4;4;4;4;4;4;3;3;1;3;0;3;0;2;2;2;1;1	Protein 4.1	Epb41;Epb4.1	sp|P48193|41_MOUSE Protein 4.1 OS=Mus musculus OX=10090 GN=Epb41 PE=1 SV=2;tr|A2A842|A2A842_MOUSE Protein 4.1 OS=Mus musculus OX=10090 GN=Epb41 PE=1 SV=1;sp|P48193-2|41_MOUSE Isoform 2 of Protein 4.1 OS=Mus musculus OX=10090 GN=Epb41;tr|A2A841|A2A841_MOUSE	20	7	4	4	2	1	1	0	2	1	1	0	0	2	3	2	0	2	1	0	0	1	1	1	1	0	0	0	0	1	0	2	1	0	0	0	0	0	0	0	0	0	0	0	0	0	0	0	0	0	0	3	2	6	1	2	1	3	5	1	2	4	5	2	7	4	2	1	1	1	0	1	1	1	0	0	2	2	2	0	1	0	0	0	0	0	0	1	0	0	0	0	1	0	0	1	0	0	0	0	0	0	0	0	0	0	0	0	0	0	0	0	0	0	3	1	4	1	2	1	1	2	1	1	3	4	2	4	2	1	1	1	1	0	1	1	1	0	0	2	2	2	0	1	0	0	0	0	0	0	1	0	0	0	0	1	0	0	1	0	0	0	0	0	0	0	0	0	0	0	0	0	0	0	0	0	0	3	1	4	1	2	1	1	2	1	1	3	4	2	4	2	1	10.5	6.6	6.6	95.91	858	858;769;804;869;667;639;594;615;823;765;767;172;476;250;476;317;375;184;197;120	0	6.6605	By matching	By matching	By matching		By matching	By matching	By matching			By matching	By matching	By matching		By matching	By matching			By matching	By matching	By matching	By matching					By matching		By matching	By matching																			By MS/MS	By MS/MS	By MS/MS	By matching	By MS/MS	By matching	By matching	By MS/MS	By MS/MS	By MS/MS	By MS/MS	By MS/MS	By MS/MS	By MS/MS	By MS/MS	By MS/MS	2.6	1.6	1.4	0	2.6	1.6	1.6	0	0	3.7	4.2	3.5	0	2.8	1.2	0	0	0.9	0.9	0.9	1.6	0	0	0	0	1.6	0	2.1	1.4	0	0	0	0	0	0	0	0	0	0	0	0	0	0	0	0	0	0	4.5	3.4	8.7	1.6	3	1.4	3.7	7.6	1.6	3.4	6.1	7.6	2.9	10.5	5.2	3	487170000	168870	232740	46906	0	263850	206440	169920	0	0	1345500	153930	701290	0	478730	0	0	0	0	0	0	54822	0	0	0	0	81081	0	0	33830	0	0	0	0	0	0	0	0	0	0	0	0	0	0	0	0	0	0	40549000	13474000	81235000	16619000	19656000	7148500	22888000	30886000	9064500	11846000	51347000	57564000	13953000	50441000	36411000	20146000	52	9368600	3247.6	4475.8	902.03	0	5074	3970	3267.7	0	0	25875	2960.2	13486	0	9206.3	0	0	0	0	0	0	1054.3	0	0	0	0	1559.3	0	0	650.59	0	0	0	0	0	0	0	0	0	0	0	0	0	0	0	0	0	0	779800	259120	1562200	319590	378000	137470	440160	593950	174320	227810	987450	1107000	268320	970020	700210	387420	0	0	0	0	0	0	0	0	0	0	0	0	0	0	0	0	0	0	0	0	0	0	0	0	0	0	0	0	0	0	0	0	0	0	0	0	0	0	0	0	0	0	0	0	0	0	0	0	0	0	0	0	0	0	0	0	0	0	0	0	0	0	0	0	0	0	0	0	0	0	0	0	0	0	0	0	0	0	8713200	9466000	16297000	9091000	6808300	9657100	12847000	11070000	5582800	6075100	13406000	13905000	7326200	10103000	13961000	14429000	0	0	0	0	0	0	0	0	0	0	0	0	0	0	0	0	1	1	2	0	1	0	0	1	1	1	2	1	1	2	1	1	16				5	8224;20859;22858;23251;23959;25999;27238	False;True;True;True;False;True;False	9057;23229;25421;25864;26627;28872;30223	219110;219111;219112;219113;565158;565159;565160;565161;565162;565163;618522;618523;618524;618525;618526;618527;618528;618529;628043;628044;628045;628046;628047;628048;628049;628050;628051;628052;628053;628054;628055;628056;628057;628058;628059;628060;628061;628062;628063;628064;628065;647791;647792;647793;647794;647795;647796;647797;647798;647799;704966;704967;704968;704969;704970;704971;704972;704973;704974;704975;704976;704977;739228;739229;739230;739231;739232;739233;739234;739235;739236;739237;739238;739239;739240;739241	127218;127219;327047;327048;359383;359384;364699;364700;364701;364702;364703;364704;364705;364706;364707;364708;376834;376835;376836;376837;410307;410308;430369;430370;430371;430372;430373;430374;430375;430376	127219;327047;359384;364701;376835;410308;430374	1		714		-1;-1;-1;-1;-1;-1;-1;-1;-1;-1;-1;-1;-1;-1;-1;-1;-1;-1;-1;-1
P00405;A0A075DC90	P00405;A0A075DC90	6;6	6;6	6;6	Cytochrome c oxidase subunit 2	Mtco2;COX2	sp|P00405|COX2_MOUSE Cytochrome c oxidase subunit 2 OS=Mus musculus OX=10090 GN=Mtco2 PE=1 SV=1;tr|A0A075DC90|A0A075DC90_MOUSE Cytochrome c oxidase subunit 2 OS=Mus musculus OX=10090 GN=COX2 PE=3 SV=1	2	6	6	6	4	4	5	5	5	5	3	4	3	5	4	4	3	4	4	3	4	3	4	4	4	4	3	4	4	3	4	3	3	5	3	2	2	2	2	2	2	1	2	3	2	2	2	2	2	3	3	3	3	4	4	4	4	3	4	4	4	4	4	4	4	3	3	4	4	5	5	5	5	3	4	3	5	4	4	3	4	4	3	4	3	4	4	4	4	3	4	4	3	4	3	3	5	3	2	2	2	2	2	2	1	2	3	2	2	2	2	2	3	3	3	3	4	4	4	4	3	4	4	4	4	4	4	4	3	3	4	4	5	5	5	5	3	4	3	5	4	4	3	4	4	3	4	3	4	4	4	4	3	4	4	3	4	3	3	5	3	2	2	2	2	2	2	1	2	3	2	2	2	2	2	3	3	3	3	4	4	4	4	3	4	4	4	4	4	4	4	3	3	44.9	44.9	44.9	25.976	227	227;227	0	65.719	By MS/MS	By MS/MS	By MS/MS	By MS/MS	By MS/MS	By MS/MS	By MS/MS	By MS/MS	By MS/MS	By MS/MS	By MS/MS	By MS/MS	By MS/MS	By MS/MS	By MS/MS	By MS/MS	By MS/MS	By MS/MS	By MS/MS	By MS/MS	By MS/MS	By MS/MS	By MS/MS	By MS/MS	By MS/MS	By MS/MS	By MS/MS	By MS/MS	By MS/MS	By MS/MS	By MS/MS	By MS/MS	By MS/MS	By MS/MS	By MS/MS	By MS/MS	By MS/MS	By MS/MS	By MS/MS	By MS/MS	By matching	By MS/MS	By MS/MS	By MS/MS	By MS/MS	By MS/MS	By MS/MS	By MS/MS	By MS/MS	By MS/MS	By MS/MS	By MS/MS	By MS/MS	By MS/MS	By MS/MS	By MS/MS	By MS/MS	By MS/MS	By MS/MS	By MS/MS	By MS/MS	By MS/MS	By MS/MS	34.8	34.8	37.9	37.9	41.9	41.9	30.4	37.4	30.4	41.9	34.8	34.8	30.4	33.5	33.5	30.4	34.8	30.4	37.4	34.8	34.8	37.4	30.4	37.4	34.8	30.4	37.4	30.4	30.4	40.5	30.4	13.2	13.2	13.2	13.2	13.2	13.2	4.4	13.2	16.3	7.5	13.2	13.2	13.2	13.2	20.3	20.3	20.3	20.3	23.3	23.3	23.3	23.3	20.3	23.3	23.3	23.3	23.3	23.3	23.3	23.3	16.3	16.3	8418000000	189950000	131220000	140900000	159580000	202000000	189820000	133570000	157830000	105180000	186180000	135030000	162790000	98915000	228100000	78908000	52091000	120440000	44072000	59912000	82259000	90155000	117100000	72667000	78009000	83186000	105600000	74624000	82305000	113830000	84836000	75844000	55719000	27929000	110540000	16467000	73152000	16432000	8421200	118490000	18761000	10195000	81514000	43597000	21893000	18641000	72141000	101220000	312520000	204540000	250030000	294660000	310640000	308860000	236360000	201410000	284540000	409450000	234230000	131070000	345190000	181280000	155410000	125770000	6	1403000000	31659000	21870000	23484000	26596000	33667000	31636000	22262000	26305000	17530000	31030000	22505000	27132000	16486000	38017000	13151000	8681800	20073000	7345400	9985300	13710000	15026000	19517000	12111000	13002000	13864000	17599000	12437000	13717000	18972000	14139000	12641000	9286500	4654800	18423000	2744500	12192000	2738600	1403500	19748000	3126900	1699200	13586000	7266200	3648900	3106800	12023000	16869000	52087000	34090000	41671000	49111000	51773000	51477000	39393000	33568000	47423000	68242000	39039000	21846000	57531000	30213000	25902000	20962000	93576000	60005000	62168000	55438000	74593000	82085000	62439000	97021000	49653000	93980000	63873000	79870000	55541000	98790000	33771000	134080000	228210000	61731000	104810000	113440000	89658000	110000000	64688000	47720000	79574000	127180000	88152000	67037000	125330000	117990000	94054000	6	6	5	6	8	8	5	6	5	6	7	7	5	8	5	5	5	2	6	5	5	5	5	5	7	7	6	5	6	6	5	35059000	32674000	46360000	26813000	29141000	23946000	16772000	59979000	28024000	32722000	45116000	40513000	38386000	34414000	57778000	61169000	65307000	72783000	51510000	65021000	89080000	81789000	64233000	50263000	77121000	88083000	58837000	37235000	79595000	41250000	47721000	37145000	1	1	2	1	2	0	0	2	1	0	1	1	0	2	2	1	5	3	7	5	6	6	4	6	3	6	6	4	6	5	2	2	271				6	11683;14523;15058;16828;25927;26582	True;True;True;True;True;True	12868;12869;16010;16602;16603;18619;18620;28798;28799;29498	317998;317999;318000;318001;318002;318003;318004;318005;318006;318007;318008;318009;318010;318011;318012;318013;318014;318015;318016;318017;318018;318019;318020;318021;318022;397863;397864;397865;397866;397867;397868;397869;397870;397871;397872;397873;397874;397875;397876;397877;397878;397879;397880;397881;397882;412580;412581;412582;412583;412584;412585;412586;412587;412588;412589;412590;412591;412592;412593;412594;412595;412596;412597;412598;412599;412600;412601;412602;412603;412604;412605;412606;412607;412608;412609;412610;412611;412612;412613;412614;412615;412616;412617;412618;412619;412620;412621;412622;412623;412624;412625;412626;412627;412628;412629;412630;412631;412632;460162;460163;460164;460165;460166;460167;460168;460169;460170;460171;460172;460173;460174;460175;460176;460177;460178;460179;460180;460181;460182;460183;460184;460185;460186;460187;460188;460189;460190;460191;460192;460193;460194;460195;460196;460197;460198;460199;460200;460201;460202;460203;460204;460205;460206;460207;460208;460209;460210;460211;460212;460213;460214;460215;460216;460217;460218;460219;460220;460221;460222;460223;460224;460225;460226;460227;460228;460229;460230;460231;460232;460233;460234;460235;460236;460237;460238;460239;460240;460241;460242;460243;460244;460245;460246;460247;460248;460249;460250;460251;460252;460253;460254;460255;460256;460257;460258;460259;460260;460261;460262;460263;460264;460265;460266;460267;460268;460269;460270;460271;460272;460273;460274;460275;460276;460277;460278;460279;460280;460281;460282;460283;460284;460285;460286;460287;460288;460289;460290;460291;460292;460293;460294;460295;460296;460297;460298;460299;460300;460301;460302;460303;460304;460305;460306;460307;460308;460309;460310;460311;460312;460313;460314;460315;460316;460317;460318;460319;460320;460321;702911;702912;702913;702914;702915;702916;702917;702918;702919;702920;702921;702922;702923;702924;702925;702926;702927;702928;702929;702930;702931;702932;702933;702934;702935;702936;702937;702938;702939;702940;702941;702942;702943;702944;702945;702946;702947;702948;702949;702950;702951;702952;702953;702954;702955;702956;702957;702958;702959;702960;702961;702962;702963;702964;702965;702966;702967;702968;702969;702970;702971;702972;702973;702974;702975;702976;702977;702978;702979;702980;702981;702982;702983;702984;702985;702986;702987;702988;702989;702990;702991;702992;702993;702994;702995;702996;702997;702998;702999;720859;720860;720861;720862;720863;720864;720865;720866;720867;720868;720869;720870;720871	184790;184791;184792;184793;184794;184795;184796;184797;184798;184799;184800;184801;232288;232289;232290;232291;232292;232293;232294;232295;232296;232297;240360;240361;240362;240363;240364;240365;240366;240367;240368;240369;240370;240371;240372;240373;240374;240375;240376;240377;240378;240379;240380;240381;240382;240383;240384;240385;240386;240387;240388;240389;240390;240391;240392;240393;240394;240395;240396;240397;240398;240399;240400;240401;240402;240403;240404;240405;240406;240407;240408;240409;240410;266745;266746;266747;266748;266749;266750;266751;266752;266753;266754;266755;266756;266757;266758;266759;266760;266761;266762;266763;266764;266765;266766;266767;266768;266769;266770;266771;266772;266773;266774;266775;266776;266777;266778;266779;266780;266781;266782;266783;266784;266785;266786;266787;266788;266789;266790;266791;266792;266793;266794;266795;266796;266797;266798;266799;266800;266801;266802;266803;266804;266805;266806;266807;266808;266809;266810;266811;266812;266813;266814;266815;266816;266817;266818;266819;266820;266821;266822;266823;266824;266825;266826;266827;266828;266829;266830;266831;266832;266833;266834;266835;266836;266837;266838;266839;266840;266841;266842;266843;266844;266845;266846;266847;266848;266849;266850;266851;266852;266853;266854;266855;266856;266857;266858;266859;266860;266861;266862;266863;266864;266865;266866;266867;266868;266869;266870;266871;266872;266873;409274;409275;409276;409277;409278;409279;409280;409281;409282;409283;409284;409285;409286;409287;409288;409289;409290;409291;409292;409293;409294;409295;409296;409297;409298;409299;409300;409301;409302;409303;409304;409305;409306;409307;409308;409309;409310;409311;409312;409313;409314;409315;409316;409317;409318;409319;409320;409321;409322;409323;409324;409325;409326;409327;409328;409329;409330;409331;409332;409333;409334;409335;409336;409337;409338;409339;409340;409341;409342;409343;420098	184790;232293;240368;266768;409337;420098	2;3;1179	0;1;2;3	187;195;203	86;87;146;152	-1;-1
Q3TNL9;G3EB90;A0A141CM15;A0A075DCA9;P03888	Q3TNL9;G3EB90;A0A141CM15;A0A075DCA9;P03888	1;1;1;1;1	1;1;1;1;1	1;1;1;1;1	NADH-ubiquinone oxidoreductase chain 1	mt-Nd1;ND1;Mtnd1	tr|Q3TNL9|Q3TNL9_MOUSE NADH-ubiquinone oxidoreductase chain 1 (Fragment) OS=Mus musculus OX=10090 GN=mt-Nd1 PE=2 SV=1;tr|G3EB90|G3EB90_MOUSE NADH-ubiquinone oxidoreductase chain 1 OS=Mus musculus OX=10090 GN=ND1 PE=3 SV=1;tr|A0A141CM15|A0A141CM15_MOUSE NAD	5	1	1	1	0	1	0	0	0	0	1	0	0	1	0	0	1	1	1	0	0	1	0	1	0	0	0	0	1	0	0	0	0	1	0	0	0	0	0	0	0	0	0	0	0	0	0	0	0	0	0	0	0	0	0	0	0	0	0	0	0	0	0	0	0	0	0	0	1	0	0	0	0	1	0	0	1	0	0	1	1	1	0	0	1	0	1	0	0	0	0	1	0	0	0	0	1	0	0	0	0	0	0	0	0	0	0	0	0	0	0	0	0	0	0	0	0	0	0	0	0	0	0	0	0	0	0	0	0	0	0	1	0	0	0	0	1	0	0	1	0	0	1	1	1	0	0	1	0	1	0	0	0	0	1	0	0	0	0	1	0	0	0	0	0	0	0	0	0	0	0	0	0	0	0	0	0	0	0	0	0	0	0	0	0	0	0	0	0	0	0	0	0	6	6	6	35.928	317	317;318;318;318;318	0	3.6941		By matching					By matching			By MS/MS			By matching	By MS/MS	By matching			By matching		By matching					By matching					By matching																																		0	6	0	0	0	0	6	0	0	6	0	0	6	6	6	0	0	6	0	6	0	0	0	0	6	0	0	0	0	6	0	0	0	0	0	0	0	0	0	0	0	0	0	0	0	0	0	0	0	0	0	0	0	0	0	0	0	0	0	0	0	0	0	23576000	0	2126600	0	0	0	0	4149100	0	0	1595400	0	0	1069000	3026300	5854000	0	0	1956300	0	1074500	0	0	0	0	1504700	0	0	0	0	1220100	0	0	0	0	0	0	0	0	0	0	0	0	0	0	0	0	0	0	0	0	0	0	0	0	0	0	0	0	0	0	0	0	0	6	3929300	0	354430	0	0	0	0	691520	0	0	265900	0	0	178160	504380	975670	0	0	326050	0	179080	0	0	0	0	250790	0	0	0	0	203350	0	0	0	0	0	0	0	0	0	0	0	0	0	0	0	0	0	0	0	0	0	0	0	0	0	0	0	0	0	0	0	0	0	0	2316400	0	0	0	0	3907900	0	0	1736700	0	0	1580600	2889300	5502800	0	0	4254000	0	3360500	0	0	0	0	3446800	0	0	0	0	3496600	0	0	0	0	0	0	0	0	0	0	1	0	0	0	1	0	0	0	0	0	0	0	0	0	0	0	0	0	0	0	0	0	0	0	0	0	0	0	0	0	0	0	0	0	0	0	0	0	0	0	0	0	0	0	0	0	0	0	0	0	0	0	0	0	0	0	0	0	0	0	0	0	0	0	0	0	0	0	0	0	0	0	0	0	0	0	0	0	0	0	0	0	0	0	0	0	2				7	9481	TRUE	10443	253749;253750;253751;253752;253753;253754;253755;253756;253757;253758	147348;147349	147348					-1;-1;-1;-1;-1
A0A075DCW1;A0A141CM22;P03899	A0A075DCW1;A0A141CM22;P03899	1;1;1	1;1;1	1;1;1	NADH-ubiquinone oxidoreductase chain 3	ND3;Mtnd3	tr|A0A075DCW1|A0A075DCW1_MOUSE NADH-ubiquinone oxidoreductase chain 3 OS=Mus musculus OX=10090 GN=ND3 PE=3 SV=1;tr|A0A141CM22|A0A141CM22_MOUSE NADH-ubiquinone oxidoreductase chain 3 OS=Mus musculus OX=10090 GN=ND3 PE=3 SV=1;sp|P03899|NU3M_MOUSE NADH-ubiqui	3	1	1	1	0	1	1	1	0	1	1	1	0	1	1	1	1	1	1	0	0	0	1	1	1	1	0	0	0	1	0	1	0	0	0	0	0	0	0	0	0	0	0	0	0	0	0	0	0	0	0	0	0	0	0	0	0	0	0	0	0	0	0	0	0	0	0	0	1	1	1	0	1	1	1	0	1	1	1	1	1	1	0	0	0	1	1	1	1	0	0	0	1	0	1	0	0	0	0	0	0	0	0	0	0	0	0	0	0	0	0	0	0	0	0	0	0	0	0	0	0	0	0	0	0	0	0	0	0	0	0	1	1	1	0	1	1	1	0	1	1	1	1	1	1	0	0	0	1	1	1	1	0	0	0	1	0	1	0	0	0	0	0	0	0	0	0	0	0	0	0	0	0	0	0	0	0	0	0	0	0	0	0	0	0	0	0	0	0	0	0	0	0	13	13	13	13.151	115	115;115;115	0.00087591	2.3498		By MS/MS	By matching	By MS/MS		By MS/MS	By matching	By matching		By matching	By matching	By matching	By matching	By matching	By MS/MS				By matching	By matching	By matching	By matching				By matching		By matching																																				0	13	13	13	0	13	13	13	0	13	13	13	13	13	13	0	0	0	13	13	13	13	0	0	0	13	0	13	0	0	0	0	0	0	0	0	0	0	0	0	0	0	0	0	0	0	0	0	0	0	0	0	0	0	0	0	0	0	0	0	0	0	0	22670000	0	2120100	1102800	2044100	0	2111100	1144100	1080600	0	1189500	1935800	991380	1603500	1860000	3649800	0	0	0	136220	266150	313910	285560	0	0	0	413350	0	422150	0	0	0	0	0	0	0	0	0	0	0	0	0	0	0	0	0	0	0	0	0	0	0	0	0	0	0	0	0	0	0	0	0	0	0	5	4534100	0	424030	220570	408820	0	422220	228820	216120	0	237900	387160	198280	320700	372010	729950	0	0	0	27244	53230	62782	57112	0	0	0	82670	0	84429	0	0	0	0	0	0	0	0	0	0	0	0	0	0	0	0	0	0	0	0	0	0	0	0	0	0	0	0	0	0	0	0	0	0	0	0	2334000	784880	1775800	0	2644100	907060	1077500	0	1080500	1394100	846990	1186800	1391100	5344200	0	0	0	406440	694580	602470	561590	0	0	0	856430	0	851560	0	0	0	0	1	0	1	0	1	0	0	0	0	0	0	0	0	1	0	0	0	0	0	0	0	0	0	0	0	0	0	0	0	0	0	0	0	0	0	0	0	0	0	0	0	0	0	0	0	0	0	0	0	0	0	0	0	0	0	0	0	0	0	0	0	0	0	0	0	0	0	0	0	0	0	0	0	0	0	0	0	0	0	0	0	0	0	0	0	0	0	0	0	0	0	0	0	0	4				8	1569	TRUE	1748	43633;43634;43635;43636;43637;43638;43639;43640;43641;43642;43643;43644;43645;43646;43647;43648;43649;43650	25925;25926;25927;25928	25925					-1;-1;-1
Q8VI33;Q6NZA9;A0A087WR08;A0A087WQ57;A0A087WNM2;A2AP82	Q8VI33;Q6NZA9;A0A087WR08;A0A087WQ57;A0A087WNM2;A2AP82	1;1;1;1;1;1	1;1;1;1;1;1	1;1;1;1;1;1	Transcription initiation factor TFIID subunit 9;Transcription initiation factor TFIID subunit 9B	Taf9;Taf9b	sp|Q8VI33|TAF9_MOUSE Transcription initiation factor TFIID subunit 9 OS=Mus musculus OX=10090 GN=Taf9 PE=1 SV=1;sp|Q6NZA9|TAF9B_MOUSE Transcription initiation factor TFIID subunit 9B OS=Mus musculus OX=10090 GN=Taf9b PE=1 SV=2;tr|A0A087WR08|A0A087WR08_MOUS	6	1	1	1	0	1	1	1	0	1	0	0	0	1	0	1	0	1	0	1	0	1	0	0	0	1	0	1	1	0	1	1	1	1	1	0	0	0	0	0	0	0	0	0	0	0	0	0	0	0	0	1	1	1	1	1	1	1	1	1	1	1	1	1	1	1	1	0	1	1	1	0	1	0	0	0	1	0	1	0	1	0	1	0	1	0	0	0	1	0	1	1	0	1	1	1	1	1	0	0	0	0	0	0	0	0	0	0	0	0	0	0	0	0	1	1	1	1	1	1	1	1	1	1	1	1	1	1	1	1	0	1	1	1	0	1	0	0	0	1	0	1	0	1	0	1	0	1	0	0	0	1	0	1	1	0	1	1	1	1	1	0	0	0	0	0	0	0	0	0	0	0	0	0	0	0	0	1	1	1	1	1	1	1	1	1	1	1	1	1	1	1	1	3	3	3	28.979	264	264;249;155;170;181;293	0.0049889	1.9131		By matching	By matching	By matching		By matching				By matching		By matching		By matching		By matching		By matching				By matching		By matching	By matching		By matching	By matching	By matching	By matching	By matching																	By MS/MS	By MS/MS	By MS/MS	By matching	By matching	By matching	By MS/MS	By MS/MS	By MS/MS	By MS/MS	By MS/MS	By MS/MS	By MS/MS	By MS/MS	By MS/MS	By MS/MS	0	3	3	3	0	3	0	0	0	3	0	3	0	3	0	3	0	3	0	0	0	3	0	3	3	0	3	3	3	3	3	0	0	0	0	0	0	0	0	0	0	0	0	0	0	0	0	3	3	3	3	3	3	3	3	3	3	3	3	3	3	3	3	332010000	0	1250000	1029300	1453000	0	721040	0	0	0	1044200	0	1216800	0	520400	0	124920	0	497740	0	0	0	770170	0	1099500	397220	0	218780	521340	952920	488410	677170	0	0	0	0	0	0	0	0	0	0	0	0	0	0	0	0	7522500	5982100	36434000	6829800	3742700	6518500	40690000	37539000	5683700	5540700	39037000	21254000	4378400	25267000	35646000	36961000	18	18445000	0	69444	57182	80724	0	40058	0	0	0	58010	0	67601	0	28911	0	6939.8	0	27652	0	0	0	42787	0	61082	22068	0	12154	28963	52940	27134	37621	0	0	0	0	0	0	0	0	0	0	0	0	0	0	0	0	417920	332340	2024100	379440	207930	362140	2260600	2085500	315760	307820	2168700	1180800	243240	1403700	1980300	2053400	0	0	0	0	0	0	0	0	0	0	0	0	0	0	0	0	0	0	0	0	0	0	0	0	0	0	0	0	0	0	0	0	0	0	0	0	0	0	0	0	0	0	0	0	0	0	0	0	0	0	0	0	0	0	0	0	0	0	0	0	0	0	0	0	0	0	0	0	0	0	0	0	0	0	0	0	0	0	3296300	4389500	18593000	3262200	2325700	3416100	23632000	22537000	3656300	2967900	23323000	15041000	2325600	15543000	23386000	24861000	0	0	0	0	0	0	0	0	0	0	0	0	0	0	0	0	1	1	1	0	0	0	1	1	1	1	1	1	1	1	1	1	13				9	3049	TRUE	3364	81663;81664;81665;81666;81667;81668;81669;81670;81671;81672;81673;81674;81675;81676;81677;81678;81679;81680;81681;81682;81683;81684;81685;81686;81687;81688;81689;81690;81691;81692;81693;81694;81695	47370;47371;47372;47373;47374;47375;47376;47377;47378;47379;47380;47381;47382	47374					-1;-1;-1;-1;-1;-1
P83940;A0A087WQE6;A0A087WNT1;A0A087WPE4	P83940;A0A087WQE6;A0A087WNT1;A0A087WPE4	3;3;3;2	3;3;3;2	3;3;3;2	Transcription elongation factor B polypeptide 1	Tceb1	sp|P83940|ELOC_MOUSE Elongin-C OS=Mus musculus OX=10090 GN=Eloc PE=1 SV=1;tr|A0A087WQE6|A0A087WQE6_MOUSE Elongin-C (Fragment) OS=Mus musculus OX=10090 GN=Eloc PE=1 SV=1;tr|A0A087WNT1|A0A087WNT1_MOUSE Elongin-C OS=Mus musculus OX=10090 GN=Eloc PE=1 SV=1;tr|	4	3	3	3	3	3	3	3	3	3	3	3	3	2	3	3	3	3	3	1	0	2	2	2	2	2	2	3	2	1	2	3	3	3	3	1	1	1	1	1	1	1	1	0	0	1	0	0	0	1	1	1	1	3	1	1	1	1	1	1	1	2	1	1	2	1	1	3	3	3	3	3	3	3	3	3	2	3	3	3	3	3	1	0	2	2	2	2	2	2	3	2	1	2	3	3	3	3	1	1	1	1	1	1	1	1	0	0	1	0	0	0	1	1	1	1	3	1	1	1	1	1	1	1	2	1	1	2	1	1	3	3	3	3	3	3	3	3	3	2	3	3	3	3	3	1	0	2	2	2	2	2	2	3	2	1	2	3	3	3	3	1	1	1	1	1	1	1	1	0	0	1	0	0	0	1	1	1	1	3	1	1	1	1	1	1	1	2	1	1	2	1	1	41.1	41.1	41.1	12.473	112	112;95;134;51	0	123.53	By MS/MS	By MS/MS	By MS/MS	By MS/MS	By MS/MS	By MS/MS	By MS/MS	By MS/MS	By MS/MS	By MS/MS	By MS/MS	By MS/MS	By MS/MS	By MS/MS	By MS/MS	By matching		By MS/MS	By MS/MS	By MS/MS	By MS/MS	By MS/MS	By MS/MS	By MS/MS	By MS/MS	By matching	By MS/MS	By MS/MS	By MS/MS	By MS/MS	By MS/MS	By matching	By matching	By matching	By matching	By matching	By matching	By matching	By matching			By matching				By matching	By matching	By matching	By matching	By MS/MS	By matching	By matching	By matching	By MS/MS	By MS/MS	By matching	By matching	By MS/MS	By MS/MS	By matching	By matching	By MS/MS	By MS/MS	41.1	41.1	41.1	41.1	41.1	41.1	41.1	41.1	41.1	28.6	41.1	41.1	41.1	41.1	41.1	17.9	0	28.6	28.6	28.6	28.6	28.6	23.2	41.1	23.2	10.7	28.6	41.1	41.1	41.1	41.1	10.7	10.7	10.7	10.7	10.7	10.7	10.7	10.7	0	0	10.7	0	0	0	10.7	10.7	10.7	10.7	41.1	10.7	10.7	10.7	10.7	10.7	10.7	10.7	23.2	10.7	10.7	30.4	10.7	17.9	1138400000	12353000	41088000	37645000	53633000	16841000	24159000	45822000	13850000	27128000	18884000	32353000	37627000	45095000	12330000	17686000	176800	0	14180000	4490500	5054000	3914700	4927800	1702300	21251000	3777400	596910	9017700	3639300	13913000	5376400	12805000	11177000	7008900	19824000	3744900	11915000	4975700	3753300	9633300	0	0	6603800	0	0	0	12818000	10262000	20254000	25682000	68693000	26361000	22303000	21874000	52795000	45298000	18085000	40706000	48722000	31223000	18092000	12289000	32306000	10666000	8	142300000	1544100	5135900	4705600	6704100	2105100	3019900	5727700	1731200	3390900	2360500	4044100	4703400	5636900	1541200	2210800	22100	0	1772400	561310	631750	489340	615970	212790	2656400	472170	74614	1127200	454910	1739100	672050	1600700	1397100	876110	2478000	468110	1489300	621960	469160	1204200	0	0	825470	0	0	0	1602200	1282800	2531700	3210200	8586600	3295200	2787900	2734300	6599400	5662200	2260700	5088200	6090300	3902900	2261500	1536100	4038300	1333300	14234000	21462000	14686000	21567000	14219000	12026000	21670000	10023000	15457000	11353000	16974000	20860000	30892000	7250800	15544000	1270800	0	18442000	9207400	9925500	6026800	6787000	8057500	14692000	30641000	4635100	14456000	7731800	18675000	9344100	17651000	1	3	2	4	3	1	4	2	3	2	3	2	3	1	1	0	0	1	1	1	1	0	0	2	1	0	1	0	1	2	2	0	0	0	0	0	0	0	0	0	0	0	0	0	0	0	0	0	0	13423000	0	0	0	0	0	0	0	0	0	0	10714000	0	13184000	0	0	0	0	0	0	0	0	0	0	0	0	0	0	0	0	0	0	0	0	0	0	0	0	0	0	0	0	0	0	0	1	49				11	1521;14307;23695	True;True;True	1691;1692;15778;26343;26344	42263;42264;42265;42266;42267;42268;42269;42270;42271;42272;42273;42274;42275;42276;42277;42278;42279;42280;42281;42282;42283;42284;42285;42286;42287;42288;42289;42290;42291;42292;42293;42294;42295;42296;42297;42298;42299;42300;42301;42302;42303;42304;391801;391802;391803;391804;391805;391806;391807;391808;391809;391810;391811;391812;391813;391814;391815;391816;391817;391818;391819;391820;391821;391822;391823;391824;391825;391826;391827;391828;391829;391830;391831;391832;391833;391834;391835;391836;391837;391838;391839;391840;391841;391842;391843;391844;391845;391846;391847;391848;391849;391850;391851;391852;391853;391854;640132;640133;640134;640135;640136;640137;640138;640139;640140;640141;640142;640143;640144;640145;640146;640147;640148;640149;640150;640151;640152;640153;640154;640155;640156;640157;640158;640159;640160;640161;640162;640163;640164;640165;640166;640167;640168;640169	25045;25046;25047;25048;25049;25050;25051;25052;25053;25054;25055;25056;25057;25058;25059;25060;25061;25062;25063;25064;25065;25066;25067;229014;229015;229016;229017;229018;229019;229020;229021;229022;229023;229024;229025;372092;372093;372094;372095;372096;372097;372098;372099;372100;372101;372102;372103;372104;372105	25056;229015;372101		4;5		17;45	-1;-1;-1;-1
Q8BLM1;A0A087WSF5;Q8BLV4;G5E8E1;A0A087WNU6	Q8BLM1;A0A087WSF5;Q8BLV4;G5E8E1;A0A087WNU6	3;3;3;3;3	1;1;1;1;1	1;1;1;1;1		Lrrfip1	tr|Q8BLM1|Q8BLM1_MOUSE Uncharacterized protein (Fragment) OS=Mus musculus OX=10090 GN=Lrrfip1 PE=2 SV=1;tr|A0A087WSF5|A0A087WSF5_MOUSE Leucine-rich repeat flightless-interacting protein 1 (Fragment) OS=Mus musculus OX=10090 GN=Lrrfip1 PE=1 SV=1;tr|Q8BLV4|Q	5	3	1	1	0	0	1	0	1	1	0	1	1	2	0	0	0	1	2	0	1	0	1	1	2	1	0	1	1	1	0	1	2	0	1	0	0	0	0	0	0	1	0	0	0	0	0	0	0	0	0	2	3	0	2	1	2	0	0	2	1	0	0	1	0	0	0	0	0	0	0	1	1	0	1	1	1	0	0	0	1	1	0	0	0	1	1	1	1	0	0	0	1	0	0	1	0	0	0	0	0	0	0	0	1	0	0	0	0	0	0	0	0	0	1	1	0	1	0	1	0	0	1	0	0	0	1	0	0	0	0	0	0	0	1	1	0	1	1	1	0	0	0	1	1	0	0	0	1	1	1	1	0	0	0	1	0	0	1	0	0	0	0	0	0	0	0	1	0	0	0	0	0	0	0	0	0	1	1	0	1	0	1	0	0	1	0	0	0	1	0	0	0	13.1	4	4	36.776	321	321;323;373;428;575	0.0055021	1.8647			By matching		By matching	By matching		By matching	By matching	By matching				By matching	By matching		By matching		By matching	By matching	By matching	By matching		By matching	By matching	By matching		By matching	By matching		By matching							By matching										By MS/MS	By matching		By matching	By matching	By matching			By matching	By matching			By MS/MS				0	0	4.7	0	4	4	0	4	4	8.7	0	0	0	4	8.7	0	4.7	0	4	4	8.7	4	0	4.7	4.7	4	0	4.7	8.7	0	4.7	0	0	0	0	0	0	4	0	0	0	0	0	0	0	0	0	8.4	13.1	0	8.4	4.4	8.4	0	0	8.4	4.4	0	0	4	0	0	0	215260000	0	0	0	0	3566500	3940600	0	2709600	4587600	3357300	0	0	0	3831900	4074400	0	0	0	978370	866920	848100	655740	0	0	0	577950	0	0	229720	0	0	0	0	0	0	0	0	3249100	0	0	0	0	0	0	0	0	0	43162000	40789000	0	19995000	0	18697000	0	0	31265000	0	0	0	27881000	0	0	0	20	10763000	0	0	0	0	178330	197030	0	135480	229380	167870	0	0	0	191600	203720	0	0	0	48918	43346	42405	32787	0	0	0	28898	0	0	11486	0	0	0	0	0	0	0	0	162460	0	0	0	0	0	0	0	0	0	2158100	2039500	0	999740	0	934830	0	0	1563200	0	0	0	1394100	0	0	0	0	0	0	0	0	0	0	0	0	0	0	0	0	0	0	0	0	0	0	0	0	0	0	0	0	0	0	0	0	0	0	0	0	0	0	0	0	0	0	0	0	0	0	0	0	0	0	0	0	0	0	0	0	0	0	0	0	0	0	0	0	0	0	0	0	0	0	0	0	0	0	0	0	0	0	0	0	0	0	0	0	0	0	0	0	0	0	0	0	0	0	0	0	0	0	0	0	0	0	0	0	0	0	0	0	0	0	0	0	0	0	0	0	0	0	0	0	0	0	0	0	0	0	0	0	0	0				12	3834;10110;15854	False;False;True	4238;11119;17469	104790;104791;104792;104793;104794;104795;104796;104797;104798;104799;104800;270319;270320;270321;270322;270323;270324;270325;270326;270327;431962;431963;431964;431965;431966;431967;431968;431969;431970;431971;431972;431973;431974;431975;431976;431977;431978;431979;431980;431981	60977;60978;156977;156978;156979;251304;251305	60978;156978;251304		6		250	-1;-1;-1;-1;-1
Q8K2K6;A0A087WNV1;A0A087WSR7;A0A087WR52;Q8K2K6-3;Q8K2K6-1;Q8K2K6-2;A0A087WRL1	Q8K2K6;A0A087WNV1;A0A087WSR7;A0A087WR52;Q8K2K6-3;Q8K2K6-1;Q8K2K6-2;A0A087WRL1	12;12;12;12;12;12;10;6	12;12;12;12;12;12;10;6	12;12;12;12;12;12;10;6	Arf-GAP domain and FG repeat-containing protein 1	Agfg1	sp|Q8K2K6|AGFG1_MOUSE Arf-GAP domain and FG repeat-containing protein 1 OS=Mus musculus OX=10090 GN=Agfg1 PE=1 SV=2;tr|A0A087WNV1|A0A087WNV1_MOUSE Arf-GAP domain and FG repeat-containing protein 1 OS=Mus musculus OX=10090 GN=Agfg1 PE=1 SV=1;tr|A0A087WSR7|A	8	12	12	12	3	3	3	2	3	5	3	3	2	2	2	3	3	5	2	2	2	1	2	2	4	2	3	2	3	2	2	1	4	3	2	1	0	1	0	0	0	0	1	0	0	0	0	0	0	0	1	10	7	12	9	10	10	11	11	8	9	12	10	10	11	11	10	3	3	3	2	3	5	3	3	2	2	2	3	3	5	2	2	2	1	2	2	4	2	3	2	3	2	2	1	4	3	2	1	0	1	0	0	0	0	1	0	0	0	0	0	0	0	1	10	7	12	9	10	10	11	11	8	9	12	10	10	11	11	10	3	3	3	2	3	5	3	3	2	2	2	3	3	5	2	2	2	1	2	2	4	2	3	2	3	2	2	1	4	3	2	1	0	1	0	0	0	0	1	0	0	0	0	0	0	0	1	10	7	12	9	10	10	11	11	8	9	12	10	10	11	11	10	31.2	31.2	31.2	58.042	561	561;521;537;580;530;559;540;200	0	323.31	By MS/MS	By matching	By matching	By MS/MS	By MS/MS	By matching	By MS/MS	By matching	By MS/MS	By MS/MS	By matching	By matching	By matching	By matching	By MS/MS	By matching	By MS/MS	By matching	By matching	By matching	By matching	By matching	By matching	By matching	By matching	By matching	By matching	By matching	By matching	By matching	By matching	By matching		By matching					By matching								By matching	By MS/MS	By MS/MS	By MS/MS	By MS/MS	By MS/MS	By MS/MS	By MS/MS	By MS/MS	By MS/MS	By MS/MS	By MS/MS	By MS/MS	By MS/MS	By MS/MS	By MS/MS	By MS/MS	8.4	12.5	11.6	7.5	9.3	14.4	11.6	8.4	7.5	5.2	7.5	9.3	12.5	16	7.5	8.9	6.8	4.1	5.9	5.2	11.1	7.5	8.4	6.6	11.6	5.9	5.9	2.5	15	7.3	5.9	3	0	2.5	0	0	0	0	2.5	0	0	0	0	0	0	0	2.5	27.8	21.9	31.2	23.9	27.8	25.5	29.6	29.6	21.9	25.8	31.2	25.7	27.8	29.6	29.6	27.8	34831000000	4815300	6724700	5697200	1607200	2602000	5604800	5998900	3098700	2505900	43481	6880800	491740	4937100	4080700	1659800	409270	4179800	412880	581020	57255	649480	391160	586350	479350	5055600	460090	228220	130630	1052900	433740	253700	9533400	0	7601700	0	0	0	0	2976000	0	0	0	0	0	0	0	2407100	2461200000	1487500000	3477500000	1721500000	1544000000	1487300000	2745400000	2522700000	1413600000	1869700000	2865900000	1607700000	1798000000	2780000000	2491900000	2462700000	19	1833200000	253440	353930	299850	84592	136950	294990	315730	163090	131890	2288.5	362150	25881	259850	214780	87360	21541	219990	21731	30580	3013.4	34183	20587	30861	25229	266080	24215	12012	6875.4	55416	22828	13353	501760	0	400090	0	0	0	0	156630	0	0	0	0	0	0	0	126690	129540000	78287000	183030000	90604000	81263000	78281000	144500000	132770000	74399000	98404000	150840000	84617000	94630000	146320000	131150000	129610000	1770000	1476200	1675700	3452800	6775000	913430	1997400	1515500	8119600	837800	2165800	992450	1450100	1620800	6293200	1583100	6845700	2321900	1110700	851170	763240	1605500	0	1414100	2683800	1067300	1267700	0	1387000	1851000	0	0	0	0	1	2	0	1	0	1	1	0	0	0	0	1	0	1	0	0	0	0	0	0	0	0	0	0	0	0	0	0	1461400	0	908110	0	0	0	0	480630	0	0	0	0	0	0	0	405340	165500000	277810000	512540000	121150000	269720000	262180000	491450000	202280000	257450000	247600000	450030000	338880000	87665000	477260000	484680000	466850000	0	0	0	0	0	0	0	0	0	0	0	0	0	0	0	0	12	16	22	13	13	12	20	19	13	12	21	15	11	22	18	20	267				13	1697;3847;9525;9813;18777;19992;20791;20981;21481;21482;21621;26372	True;True;True;True;True;True;True;True;True;True;True;True	1890;4254;10492;10493;10805;20929;22268;23160;23357;23921;23922;24077;29270	47058;47059;47060;47061;47062;47063;47064;47065;47066;47067;47068;47069;47070;47071;47072;47073;47074;47075;47076;47077;47078;47079;47080;47081;47082;47083;47084;47085;47086;47087;47088;47089;47090;47091;47092;47093;47094;47095;47096;47097;47098;47099;47100;47101;47102;47103;47104;47105;47106;47107;47108;47109;47110;105081;105082;105083;254684;254685;254686;254687;254688;254689;254690;254691;254692;254693;254694;254695;254696;254697;261761;261762;261763;261764;261765;261766;261767;261768;261769;261770;261771;261772;261773;512177;512178;512179;512180;512181;512182;512183;512184;512185;512186;512187;512188;512189;512190;512191;512192;512193;512194;512195;512196;512197;512198;512199;512200;512201;512202;512203;543846;543847;543848;543849;543850;543851;543852;543853;543854;543855;543856;543857;543858;543859;543860;543861;563709;563710;563711;563712;563713;563714;563715;563716;563717;563718;563719;563720;563721;563722;563723;563724;563725;563726;563727;563728;563729;563730;563731;563732;563733;563734;563735;563736;563737;568129;568130;568131;568132;568133;568134;568135;568136;568137;568138;568139;568140;568141;568142;568143;568144;568145;568146;568147;568148;568149;568150;568151;568152;568153;568154;568155;568156;568157;568158;568159;568160;568161;568162;568163;568164;568165;568166;568167;568168;568169;568170;568171;568172;568173;568174;568175;580479;580480;580481;580482;580483;580484;580485;580486;580487;580488;580489;580490;580491;580492;580493;580494;580495;580496;580497;580498;580499;580500;580501;580502;580503;580504;580505;580506;580507;580508;580509;580510;580511;580512;580513;580514;580515;580516;580517;580518;580519;580520;580521;580522;580523;580524;583583;583584;583585;583586;583587;583588;583589;583590;583591;583592;583593;583594;583595;583596;583597;583598;583599;583600;583601;583602;583603;583604;583605;583606;583607;583608;583609;583610;583611;583612;583613;583614;583615;583616;583617;583618;583619;583620;583621;583622;583623;583624;583625;583626;583627;583628;583629;583630;583631;583632;583633;583634;583635;583636;715224;715225;715226;715227;715228;715229;715230;715231;715232;715233;715234;715235;715236;715237;715238;715239;715240;715241;715242;715243;715244;715245;715246;715247;715248;715249;715250;715251;715252;715253;715254;715255;715256;715257;715258;715259;715260;715261;715262;715263;715264;715265;715266	27795;27796;27797;27798;27799;27800;27801;27802;27803;27804;27805;27806;27807;27808;27809;27810;27811;27812;27813;27814;27815;27816;27817;27818;27819;27820;27821;27822;27823;27824;27825;27826;27827;27828;27829;27830;27831;27832;27833;61100;61101;147878;147879;147880;147881;147882;152098;152099;152100;152101;152102;152103;152104;152105;152106;152107;298254;298255;298256;298257;298258;298259;298260;298261;298262;298263;298264;298265;298266;298267;298268;298269;298270;314951;314952;314953;314954;314955;314956;314957;314958;314959;326260;326261;326262;326263;326264;326265;326266;326267;326268;326269;326270;326271;326272;326273;326274;326275;326276;326277;326278;326279;328840;328841;328842;328843;328844;328845;328846;328847;328848;328849;328850;328851;328852;328853;328854;328855;328856;328857;328858;328859;328860;328861;328862;328863;328864;328865;328866;328867;328868;328869;328870;336011;336012;336013;336014;336015;336016;336017;336018;336019;336020;336021;336022;336023;336024;336025;336026;336027;336028;336029;336030;336031;336032;336033;336034;336035;336036;336037;336038;336039;336040;336041;336042;336043;336044;336045;336046;336047;336048;336049;337761;337762;337763;337764;337765;337766;337767;337768;337769;337770;337771;337772;337773;337774;337775;337776;337777;337778;337779;337780;337781;337782;337783;337784;337785;337786;337787;337788;337789;337790;337791;337792;337793;337794;337795;337796;337797;337798;337799;337800;337801;337802;337803;337804;337805;337806;337807;337808;337809;337810;337811;337812;337813;337814;337815;337816;337817;337818;337819;337820;337821;337822;337823;337824;416174;416175;416176;416177;416178;416179;416180;416181;416182;416183;416184;416185;416186;416187;416188;416189;416190;416191;416192;416193;416194;416195;416196;416197;416198;416199;416200;416201;416202;416203;416204;416205;416206;416207	27797;61101;147878;152106;298266;314957;326278;328870;336012;336045;337786;416203		7;8		20;42	-1;-1;-1;-1;-1;-1;-1;-1
A0A087WNW3;F8VQC7;A0A087WQ25;A0A087WRS1;A0A087WQI3;A0A087WQQ5;Q61595-6;Q61595;Q61595-9;Q61595-5;Q61595-15;A0A087WQF8;A0A087WPW5;A0A087WP48;A0A087WS23;A0A087WQG4;A0A087WS29;A0A087WQD0;A0A087WS04;A0A087WP14;A0A087WP85;A0A087WPX0;Q61595-12;Q61595-16;Q61595-3;Q61595-14;Q61595-4;Q61595-8;Q61595-13;Q61595-11;Q61595-7;Q61595-10;Q61595-2;Q6A0E9;A0A087WPY8;A0A087WR91	A0A087WNW3;F8VQC7;A0A087WQ25;A0A087WRS1;A0A087WQI3;A0A087WQQ5;Q61595-6;Q61595;Q61595-9;Q61595-5;Q61595-15;A0A087WQF8;A0A087WPW5;A0A087WP48;A0A087WS23;A0A087WQG4;A0A087WS29;A0A087WQD0;A0A087WS04;A0A087WP14;A0A087WP85;A0A087WPX0;Q61595-12;Q61595-16;Q61595-3;Q61595-14;Q61595-4;Q61595-8;Q61595-13;Q61595-11;Q61595-7;Q61595-10;Q61595-2	28;28;28;28;28;28;27;27;27;27;27;26;26;26;26;26;26;26;26;26;26;26;25;25;25;25;25;25;25;25;25;25;25;8;1;1	28;28;28;28;28;28;27;27;27;27;27;26;26;26;26;26;26;26;26;26;26;26;25;25;25;25;25;25;25;25;25;25;25;8;1;1	28;28;28;28;28;28;27;27;27;27;27;26;26;26;26;26;26;26;26;26;26;26;25;25;25;25;25;25;25;25;25;25;25;8;1;1	Kinectin	Ktn1	tr|A0A087WNW3|A0A087WNW3_MOUSE Kinectin OS=Mus musculus OX=10090 GN=Ktn1 PE=1 SV=1;tr|F8VQC7|F8VQC7_MOUSE Kinectin OS=Mus musculus OX=10090 GN=Ktn1 PE=1 SV=1;tr|A0A087WQ25|A0A087WQ25_MOUSE Kinectin OS=Mus musculus OX=10090 GN=Ktn1 PE=1 SV=1;tr|A0A087WRS1|A	36	28	28	28	6	5	6	3	5	4	4	5	5	4	6	3	5	6	2	3	3	3	2	5	2	0	2	2	2	4	4	3	3	2	3	0	0	0	0	0	0	0	0	0	0	0	0	0	0	0	0	13	11	24	12	14	10	23	20	11	13	25	21	8	23	18	15	6	5	6	3	5	4	4	5	5	4	6	3	5	6	2	3	3	3	2	5	2	0	2	2	2	4	4	3	3	2	3	0	0	0	0	0	0	0	0	0	0	0	0	0	0	0	0	13	11	24	12	14	10	23	20	11	13	25	21	8	23	18	15	6	5	6	3	5	4	4	5	5	4	6	3	5	6	2	3	3	3	2	5	2	0	2	2	2	4	4	3	3	2	3	0	0	0	0	0	0	0	0	0	0	0	0	0	0	0	0	13	11	24	12	14	10	23	20	11	13	25	21	8	23	18	15	32.4	32.4	32.4	143.15	1247	1247;1327;1270;1275;1252;1275;1247;1327;1252;1275;1275;1200;1252;1223;1253;1229;1228;1247;1224;1280;1275;1304;1223;1224;1228;1229;1247;1252;1253;1304;1280;1275;1200;368;178;176	0	190.51	By MS/MS	By MS/MS	By MS/MS	By MS/MS	By matching	By MS/MS	By MS/MS	By matching	By MS/MS	By MS/MS	By MS/MS	By MS/MS	By MS/MS	By matching	By MS/MS	By matching	By MS/MS	By MS/MS	By MS/MS	By MS/MS	By matching		By MS/MS	By matching	By matching	By MS/MS	By MS/MS	By MS/MS	By MS/MS	By MS/MS	By MS/MS																	By MS/MS	By MS/MS	By MS/MS	By MS/MS	By MS/MS	By MS/MS	By MS/MS	By MS/MS	By MS/MS	By MS/MS	By MS/MS	By MS/MS	By MS/MS	By MS/MS	By MS/MS	By MS/MS	7.9	7	7.5	4	6.5	5.5	5.8	6.3	5.9	5.5	7.9	3.2	6.5	8.1	1.6	4	3.4	3.7	1.6	6.9	1.6	0	2.1	1.8	2.5	4.8	5.6	4.3	4.3	1.8	3.4	0	0	0	0	0	0	0	0	0	0	0	0	0	0	0	0	15.8	13.6	27.3	15.9	16.6	11.7	26.5	24.6	14.5	15.9	29.7	24.3	10.2	26.1	21.9	20.2	8749500000	19378000	18880000	25486000	12152000	16164000	12035000	15180000	13829000	17331000	17024000	23690000	11549000	9585200	16594000	6452000	1243400	10700000	5180100	1281400	9473300	2421100	0	5254200	5873000	2150400	16109000	10728000	9908200	8914700	3356900	6743000	0	0	0	0	0	0	0	0	0	0	0	0	0	0	0	0	457850000	360030000	783590000	412130000	288940000	249110000	788210000	734140000	373140000	275720000	815020000	480980000	189870000	780780000	761840000	663460000	85	102930000	227980	222120	299840	142960	190160	141580	178580	162700	203900	200280	278710	135870	112770	195220	75906	14628	125880	60943	15076	111450	28483	0	61814	69094	25299	189520	126210	116570	104880	39493	79329	0	0	0	0	0	0	0	0	0	0	0	0	0	0	0	0	5386500	4235600	9218700	4848500	3399300	2930700	9273100	8636900	4389900	3243800	9588400	5658600	2233700	9185700	8962800	7805400	7910100	7079000	6693000	7853600	3596100	4978100	7210800	7258900	5643200	6744500	7738100	6450600	5961400	4154900	11129000	6189000	6206700	7630600	4188500	8786200	6518700	0	9885900	10447000	0	6543800	6305300	8105500	6798400	7283600	10061000	1	1	1	1	0	1	1	0	0	1	1	1	2	0	1	0	1	1	1	0	0	0	1	0	0	0	0	1	0	0	1	0	0	0	0	0	0	0	0	0	0	0	0	0	0	0	0	33080000	60415000	54180000	35932000	34604000	35588000	57150000	60490000	47011000	32406000	54298000	48714000	23083000	53891000	56903000	62741000	0	0	0	0	0	0	0	0	0	0	0	0	0	0	0	0	5	7	19	7	5	3	17	17	5	6	15	16	1	20	13	14	188				14	313;979;1764;2747;3054;4499;5074;5169;5624;6245;6360;8608;9757;10460;13741;14479;15339;15537;15629;16230;17196;19038;19143;19823;19889;21814;21854;23511	True;True;True;True;True;True;True;True;True;True;True;True;True;True;True;True;True;True;True;True;True;True;True;True;True;True;True;True	350;1087;1964;3040;3370;4974;5604;5708;5709;6197;6881;7006;9482;10745;11508;15162;15965;16914;17128;17229;17874;19108;21213;21323;22081;22153;24281;24324;26142	8412;8413;8414;8415;8416;8417;8418;8419;8420;8421;8422;26717;26718;26719;26720;26721;26722;26723;26724;26725;26726;26727;26728;26729;26730;26731;26732;26733;26734;26735;26736;26737;26738;26739;48580;48581;48582;48583;48584;48585;48586;48587;48588;48589;48590;48591;48592;48593;48594;48595;48596;48597;48598;48599;48600;48601;73448;73449;73450;73451;73452;73453;73454;73455;73456;73457;73458;73459;81912;81913;81914;81915;81916;81917;81918;81919;81920;81921;81922;81923;81924;81925;81926;81927;81928;81929;81930;81931;81932;81933;81934;81935;81936;81937;81938;81939;81940;81941;81942;81943;81944;81945;81946;81947;81948;81949;81950;81951;81952;81953;81954;81955;121904;121905;121906;121907;121908;121909;137805;137806;137807;137808;137809;137810;137811;139832;139833;139834;139835;139836;139837;139838;139839;139840;139841;139842;152049;152050;152051;167006;167007;167008;167009;167010;169537;169538;169539;169540;169541;169542;169543;169544;169545;229007;229008;229009;229010;229011;229012;229013;229014;229015;229016;229017;229018;229019;229020;229021;229022;229023;229024;229025;229026;229027;229028;229029;229030;229031;229032;229033;229034;229035;229036;229037;229038;229039;229040;229041;229042;229043;229044;229045;229046;229047;260440;260441;260442;260443;260444;260445;260446;260447;260448;260449;260450;260451;260452;260453;260454;260455;260456;260457;260458;260459;260460;260461;260462;260463;260464;260465;282154;282155;282156;282157;282158;282159;282160;282161;282162;282163;375910;375911;375912;375913;375914;375915;375916;375917;375918;375919;375920;375921;375922;375923;375924;375925;375926;375927;375928;375929;375930;375931;375932;375933;375934;375935;375936;375937;375938;375939;375940;396579;396580;396581;396582;396583;396584;396585;396586;396587;396588;396589;396590;420052;420053;420054;420055;420056;420057;420058;420059;420060;420061;420062;420063;420064;420065;420066;420067;420068;420069;420070;420071;424329;424330;424331;424332;424333;426760;426761;426762;426763;426764;426765;426766;426767;426768;426769;426770;426771;426772;426773;426774;426775;426776;426777;426778;426779;426780;426781;426782;426783;426784;426785;426786;426787;426788;426789;426790;426791;426792;426793;426794;426795;443303;443304;443305;443306;443307;443308;469849;469850;517293;517294;517295;517296;517297;517298;517299;517300;517301;517302;517303;517304;517305;517306;517307;517308;517309;519488;519489;519490;519491;519492;519493;519494;519495;519496;539283;539284;539285;539286;539287;539288;540721;540722;540723;588979;588980;588981;588982;588983;588984;588985;588986;588987;588988;588989;588990;588991;588992;588993;588994;590079;590080;590081;590082;590083;590084;590085;590086;590087;590088;590089;590090;590091;590092;590093;590094;590095;590096;590097;590098;590099;634930;634931;634932;634933;634934;634935;634936;634937;634938;634939;634940;634941;634942;634943;634944;634945;634946;634947;634948;634949;634950;634951;634952;634953;634954;634955;634956	5160;5161;5162;5163;15980;15981;15982;15983;15984;15985;15986;15987;15988;15989;15990;28712;28713;28714;28715;28716;28717;28718;28719;28720;28721;42737;42738;42739;42740;42741;42742;42743;47517;47518;47519;47520;47521;47522;47523;47524;47525;47526;47527;47528;47529;47530;47531;47532;47533;47534;47535;47536;47537;47538;47539;47540;47541;47542;47543;47544;47545;47546;70793;80096;80097;80098;80099;80100;80101;80102;81226;81227;81228;81229;88325;88326;88327;97098;98429;132646;132647;132648;132649;132650;132651;132652;132653;132654;151215;151216;151217;151218;151219;151220;151221;151222;151223;151224;151225;151226;151227;151228;151229;151230;163645;163646;163647;163648;163649;163650;163651;219532;219533;219534;219535;219536;219537;219538;219539;219540;219541;219542;219543;219544;219545;219546;219547;219548;231599;231600;231601;231602;231603;231604;231605;231606;231607;231608;231609;244941;244942;244943;244944;244945;244946;244947;244948;244949;244950;244951;244952;244953;244954;247156;247157;247158;247159;248519;248520;248521;248522;248523;248524;248525;248526;248527;248528;257672;272170;300728;301900;312451;313134;341563;341564;341565;341566;341567;341568;341569;341570;341571;341572;342110;342111;342112;342113;342114;342115;342116;342117;342118;342119;342120;342121;368908;368909;368910;368911;368912;368913;368914;368915;368916;368917;368918;368919;368920;368921;368922;368923;368924;368925;368926;368927	5163;15983;28719;42737;47519;70793;80100;81228;88326;97098;98429;132652;151230;163650;219540;231604;244944;247156;248527;257672;272170;300728;301900;312451;313134;341572;342120;368912	1180		573		-1;-1;-1;-1;-1;-1;-1;-1;-1;-1;-1;-1;-1;-1;-1;-1;-1;-1;-1;-1;-1;-1;-1;-1;-1;-1;-1;-1;-1;-1;-1;-1;-1;-1;-1;-1
Q8BGE6;A0A087WNY2;A0A087WRT0;D3YZP6;Q3UNF6;A0A0R4J065	Q8BGE6;A0A087WNY2;A0A087WRT0;D3YZP6;Q3UNF6;A0A0R4J065	1;1;1;1;1;1	1;1;1;1;1;1	1;1;1;1;1;1	Cysteine protease ATG4B	Atg4b	sp|Q8BGE6|ATG4B_MOUSE Cysteine protease ATG4B OS=Mus musculus OX=10090 GN=Atg4b PE=1 SV=2;tr|A0A087WNY2|A0A087WNY2_MOUSE Cysteine protease (Fragment) OS=Mus musculus OX=10090 GN=Atg4b PE=1 SV=1;tr|A0A087WRT0|A0A087WRT0_MOUSE Cysteine protease OS=Mus muscul	6	1	1	1	0	0	0	0	0	1	0	1	1	1	0	0	0	1	1	0	0	0	1	0	1	0	1	0	0	1	1	1	1	0	0	0	0	0	0	0	0	0	0	0	0	0	0	0	0	0	0	0	0	0	0	0	0	0	0	0	0	0	0	0	0	0	0	0	0	0	0	0	1	0	1	1	1	0	0	0	1	1	0	0	0	1	0	1	0	1	0	0	1	1	1	1	0	0	0	0	0	0	0	0	0	0	0	0	0	0	0	0	0	0	0	0	0	0	0	0	0	0	0	0	0	0	0	0	0	0	0	0	0	0	0	1	0	1	1	1	0	0	0	1	1	0	0	0	1	0	1	0	1	0	0	1	1	1	1	0	0	0	0	0	0	0	0	0	0	0	0	0	0	0	0	0	0	0	0	0	0	0	0	0	0	0	0	0	0	0	0	0	0	4.8	4.8	4.8	44.375	393	393;121;143;150;393;393	0	5.4347						By MS/MS		By MS/MS	By MS/MS	By matching				By MS/MS	By MS/MS				By MS/MS		By MS/MS		By matching			By matching	By MS/MS	By MS/MS	By matching																																			0	0	0	0	0	4.8	0	4.8	4.8	4.8	0	0	0	4.8	4.8	0	0	0	4.8	0	4.8	0	4.8	0	0	4.8	4.8	4.8	4.8	0	0	0	0	0	0	0	0	0	0	0	0	0	0	0	0	0	0	0	0	0	0	0	0	0	0	0	0	0	0	0	0	0	0	44957000	0	0	0	0	0	4373600	0	3581200	3022100	6589000	0	0	0	4275800	3021100	0	0	0	2881000	0	2478100	0	2377400	0	0	4104200	2766000	3008000	2479000	0	0	0	0	0	0	0	0	0	0	0	0	0	0	0	0	0	0	0	0	0	0	0	0	0	0	0	0	0	0	0	0	0	0	17	2644500	0	0	0	0	0	257270	0	210660	177770	387590	0	0	0	251520	177710	0	0	0	169470	0	145770	0	139850	0	0	241430	162710	176940	145820	0	0	0	0	0	0	0	0	0	0	0	0	0	0	0	0	0	0	0	0	0	0	0	0	0	0	0	0	0	0	0	0	0	0	0	0	0	0	0	3851300	0	4087300	2337500	7987900	0	0	0	3902100	3110200	0	0	0	7711300	0	4707900	0	5675100	0	0	10323000	7332000	7673900	7088100	0	0	0	0	0	0	0	1	0	1	1	0	0	0	0	1	1	0	0	0	1	0	1	0	0	0	0	0	0	0	0	0	0	0	0	0	0	0	0	0	0	0	0	0	0	0	0	0	0	0	0	0	0	0	0	0	0	0	0	0	0	0	0	0	0	0	0	0	0	0	0	0	0	0	0	0	0	0	0	0	0	0	0	0	0	0	0	0	0	0	0	0	0	0	0	0	0	7				15	6929	TRUE	7626	183451;183452;183453;183454;183455;183456;183457;183458;183459;183460;183461;183462;183463	106194;106195;106196;106197;106198;106199;106200;106201	106194					-1;-1;-1;-1;-1;-1
G5E870;A0A087WNZ7;A0A087WRV6;A0A087WS33;A0A0B4J1N9	G5E870;A0A087WNZ7;A0A087WRV6	8;8;4;1;1	8;8;4;1;1	8;8;4;1;1	E3 ubiquitin-protein ligase TRIP12	Trip12	sp|G5E870|TRIPC_MOUSE E3 ubiquitin-protein ligase TRIP12 OS=Mus musculus OX=10090 GN=Trip12 PE=1 SV=1;tr|A0A087WNZ7|A0A087WNZ7_MOUSE E3 ubiquitin-protein ligase TRIP12 OS=Mus musculus OX=10090 GN=Trip12 PE=1 SV=1;tr|A0A087WRV6|A0A087WRV6_MOUSE E3 ubiquitin	5	8	8	8	5	5	4	1	6	4	5	5	6	5	3	4	5	5	5	2	3	4	6	5	5	3	5	4	3	5	6	5	4	4	6	0	0	0	0	0	0	0	0	0	0	0	0	0	0	0	0	2	2	1	1	2	1	0	1	3	1	2	1	1	2	2	1	5	5	4	1	6	4	5	5	6	5	3	4	5	5	5	2	3	4	6	5	5	3	5	4	3	5	6	5	4	4	6	0	0	0	0	0	0	0	0	0	0	0	0	0	0	0	0	2	2	1	1	2	1	0	1	3	1	2	1	1	2	2	1	5	5	4	1	6	4	5	5	6	5	3	4	5	5	5	2	3	4	6	5	5	3	5	4	3	5	6	5	4	4	6	0	0	0	0	0	0	0	0	0	0	0	0	0	0	0	0	2	2	1	1	2	1	0	1	3	1	2	1	1	2	2	1	5.5	5.5	5.5	224.13	2025	2025;1992;830;98;982	0	12.574	By MS/MS	By matching	By MS/MS	By matching	By MS/MS	By MS/MS	By MS/MS	By MS/MS	By MS/MS	By MS/MS	By MS/MS	By MS/MS	By matching	By MS/MS	By MS/MS	By matching	By MS/MS	By MS/MS	By MS/MS	By MS/MS	By MS/MS	By MS/MS	By MS/MS	By MS/MS	By MS/MS	By MS/MS	By MS/MS	By MS/MS	By MS/MS	By MS/MS	By matching																	By MS/MS	By matching	By MS/MS	By MS/MS	By MS/MS	By matching		By MS/MS	By MS/MS	By matching	By MS/MS	By matching	By MS/MS	By MS/MS	By MS/MS	By matching	3.7	3.3	3	0.6	4.4	2.9	3.7	3.7	4.2	3.7	2.1	2.9	3.7	3.7	3.6	1.2	1.9	2.7	4.2	3.4	3.4	1.7	3.4	2.8	2.1	3.4	4.2	3.4	2.9	2.5	4	0	0	0	0	0	0	0	0	0	0	0	0	0	0	0	0	1.3	1.5	0.7	0.6	1.3	0.6	0	0.7	2.1	0.6	1.5	0.6	0.6	1.3	1.3	0.7	566930000	14934000	3994600	14992000	1495300	20980000	16482000	19516000	18241000	22557000	17252000	13336000	12935000	16052000	18381000	14467000	957160	3536900	7172000	10992000	13408000	11023000	3300100	16560000	18672000	10920000	5990700	14730000	16087000	14532000	2322100	12333000	0	0	0	0	0	0	0	0	0	0	0	0	0	0	0	0	30605000	19387000	13701000	2520900	7518800	3928900	0	12879000	27028000	4620400	14235000	3450100	5434000	10875000	14038000	8558900	115	4929800	129860	34736	130360	13003	182430	143320	169700	158620	196150	150020	115970	112480	139580	159840	125800	8323.1	30756	62365	95580	116590	95853	28696	144000	162370	94954	52093	128090	139890	126370	20192	107240	0	0	0	0	0	0	0	0	0	0	0	0	0	0	0	0	266130	168580	119140	21921	65381	34164	0	111990	235030	40177	123790	30001	47253	94562	122070	74425	7877100	4574200	6353700	4648400	12717000	14266000	6387600	16861000	10329000	10861000	8103400	5220700	3498000	12413000	10778000	23781000	21635000	8235900	36923000	23929000	25574000	28381000	10284000	13256000	17614000	15367000	27028000	15410000	15176000	12082000	12137000	1	0	1	0	3	3	0	1	0	2	0	0	0	3	1	0	1	1	1	2	2	1	1	0	0	2	1	1	1	0	0	0	0	0	0	0	0	0	0	0	0	0	0	0	0	0	0	8980900	907560	5083100	3914400	6579900	5127700	0	5345400	14846000	5846300	5006000	5806700	6855600	3956300	5061500	4612400	0	0	0	0	0	0	0	0	0	0	0	0	0	0	0	0	1	0	0	0	1	0	0	0	1	0	0	0	1	0	0	0	33				16	2873;5568;10831;14446;15620;16080;21488;26605	True;True;True;True;True;True;True;True	3179;6133;11920;15928;17218;17708;23929;29523	76858;76859;76860;76861;76862;76863;76864;76865;76866;76867;76868;76869;76870;76871;76872;76873;76874;150529;150530;150531;150532;292760;292761;292762;292763;292764;292765;292766;292767;292768;292769;292770;292771;292772;292773;292774;292775;292776;292777;292778;292779;292780;292781;292782;292783;292784;292785;292786;292787;292788;292789;292790;292791;292792;292793;292794;292795;395856;395857;395858;395859;395860;395861;395862;395863;395864;395865;395866;395867;395868;426506;426507;437909;437910;437911;437912;437913;437914;437915;437916;437917;437918;437919;437920;437921;437922;437923;437924;437925;437926;437927;437928;437929;437930;437931;437932;437933;437934;437935;437936;437937;437938;437939;437940;580674;580675;580676;580677;580678;580679;580680;580681;580682;580683;580684;580685;580686;580687;580688;580689;580690;580691;580692;580693;580694;580695;580696;580697;580698;580699;580700;580701;580702;721526;721527;721528;721529;721530;721531;721532;721533;721534;721535;721536;721537;721538;721539;721540;721541;721542;721543;721544;721545;721546;721547;721548;721549;721550;721551;721552;721553	44688;44689;44690;44691;87333;170204;170205;170206;170207;170208;170209;170210;170211;170212;170213;170214;170215;170216;170217;170218;170219;170220;170221;170222;170223;231275;231276;248366;254563;254564;254565;254566;254567;254568;254569;254570;336135;336136;336137;336138;336139;336140;336141;336142;336143;336144;336145;336146;420500;420501	44689;87333;170211;231275;248366;254564;336142;420500					-1;-1;-1;-1;-1
A0A087WPL5;O70133;A0A0R4J2C3;Q3TEB2	A0A087WPL5;O70133	31;29;10;4	1;1;1;1	1;1;1;1	ATP-dependent RNA helicase A	Dhx9	tr|A0A087WPL5|A0A087WPL5_MOUSE ATP-dependent RNA helicase A OS=Mus musculus OX=10090 GN=Dhx9 PE=1 SV=1;sp|O70133|DHX9_MOUSE ATP-dependent RNA helicase A OS=Mus musculus OX=10090 GN=Dhx9 PE=1 SV=2	4	31	1	1	22	24	22	24	22	21	22	21	23	22	22	20	21	23	25	9	13	22	17	20	18	17	21	20	19	18	18	19	22	17	21	2	3	4	3	3	2	4	6	3	1	7	1	3	4	4	5	10	10	13	8	12	8	13	14	11	9	13	13	7	15	14	10	1	1	1	1	0	0	1	1	0	1	1	1	1	1	0	0	0	0	0	0	0	0	1	1	0	0	0	1	1	0	1	0	0	0	0	0	0	0	0	0	0	0	0	0	0	0	0	0	0	0	0	0	0	0	0	0	0	0	0	0	0	0	0	1	1	1	1	0	0	1	1	0	1	1	1	1	1	0	0	0	0	0	0	0	0	1	1	0	0	0	1	1	0	1	0	0	0	0	0	0	0	0	0	0	0	0	0	0	0	0	0	0	0	0	0	0	0	0	0	0	0	0	0	0	0	0	34.7	1.6	1.6	149.62	1383	1383;1380;459;132	0	11.534	By matching	By matching	By matching	By matching	By matching	By matching	By matching	By MS/MS	By matching	By matching	By matching	By matching	By MS/MS	By matching	By matching	By matching	By matching	By matching	By matching	By matching	By matching	By matching	By matching	By matching	By matching	By matching	By matching	By matching	By matching	By matching	By matching	By matching	By matching	By matching	By matching	By matching	By matching	By matching	By matching	By matching	By matching	By matching	By matching	By matching	By matching	By matching	By matching	By matching	By matching	By matching	By matching	By matching	By matching	By matching	By matching	By matching	By matching	By matching	By matching	By matching	By matching	By matching	By matching	26	27.7	27.3	27.3	22.7	24.2	24.5	25.1	24	25.7	25.5	22.4	23.6	27.4	28.5	13	15.8	26	21.8	22.6	22	21.1	24.7	24.5	22.8	21.6	20	22.4	23.8	19.2	24.5	2.1	2.8	4.4	3.7	3.3	2.5	4.5	5.8	3.6	1.3	6.9	0.8	3.7	4.5	3.9	5.2	9.8	10	13.4	7.7	12.9	7.4	13.4	14.5	10.3	9.3	13.1	13.3	6.4	17.4	15	10.8	12182000	677430	1236600	1000400	1630400	0	0	798440	361110	0	715030	959830	798800	2148900	513780	0	0	0	0	0	0	0	0	218260	262080	0	0	0	266780	262310	0	331660	0	0	0	0	0	0	0	0	0	0	0	0	0	0	0	0	0	0	0	0	0	0	0	0	0	0	0	0	0	0	0	0	75	162420	9032.4	16488	13339	21739	0	0	10646	4814.8	0	9533.7	12798	10651	28652	6850.5	0	0	0	0	0	0	0	0	2910.2	3494.4	0	0	0	3557.1	3497.4	0	4422.2	0	0	0	0	0	0	0	0	0	0	0	0	0	0	0	0	0	0	0	0	0	0	0	0	0	0	0	0	0	0	0	0	648990	807650	716340	823840	0	0	687760	529980	0	712070	758350	708030	3040800	565280	0	0	0	0	0	0	0	0	538750	540400	0	0	0	629160	656730	0	736420	0	0	0	0	0	0	0	0	0	0	0	0	1	0	0	0	0	0	0	0	0	0	0	0	0	0	0	0	0	0	0	0	0	0	0	0	0	0	0	0	0	0	0	0	0	0	0	0	0	0	0	0	0	0	0	0	0	0	0	0	0	0	0	0	0	0	0	0	0	0	0	0	0	0	0	0	0	0	0	0	0	0	0	0	0	0	0	0	0	0	0	0	0	0	0	1				17	72;167;516;1027;3109;3464;4502;4880;5155;5709;6591;7909;9063;12057;12843;13574;13776;13908;15441;17361;17429;18920;20313;21653;22420;23121;23459;24177;25482;26992;27019	False;False;True;False;False;False;False;False;False;False;False;False;False;False;False;False;False;False;False;False;False;False;False;False;False;False;False;False;False;False;False	80;189;586;1139;3433;3827;4977;5393;5694;6288;7250;8705;9984;13301;14182;14989;15197;15342;17027;19292;19372;21081;22627;24109;24944;25714;26085;26878;26879;28309;29955;29983	1821;1822;1823;1824;1825;1826;1827;1828;1829;1830;1831;1832;1833;1834;1835;1836;1837;1838;1839;4457;4458;4459;4460;4461;4462;4463;4464;4465;4466;4467;4468;4469;4470;4471;13799;13800;13801;13802;13803;13804;13805;13806;13807;13808;13809;13810;13811;13812;13813;13814;27891;27892;27893;27894;27895;27896;27897;27898;27899;27900;27901;27902;27903;27904;27905;27906;27907;27908;27909;27910;27911;27912;27913;27914;27915;27916;27917;27918;27919;27920;27921;27922;27923;27924;27925;27926;27927;27928;27929;27930;27931;27932;27933;27934;27935;27936;27937;83498;83499;83500;83501;83502;83503;83504;83505;83506;83507;83508;83509;83510;83511;83512;83513;83514;83515;83516;83517;83518;83519;83520;83521;83522;83523;83524;83525;83526;83527;83528;83529;83530;83531;83532;83533;83534;83535;83536;83537;83538;83539;83540;83541;94150;94151;94152;94153;94154;94155;94156;94157;94158;94159;94160;94161;94162;94163;94164;94165;94166;94167;94168;94169;94170;94171;94172;94173;94174;94175;94176;94177;94178;94179;94180;94181;94182;94183;94184;94185;94186;94187;94188;94189;94190;94191;94192;94193;94194;94195;94196;94197;94198;94199;94200;94201;94202;94203;94204;94205;94206;94207;94208;94209;94210;94211;94212;94213;121938;121939;121940;121941;121942;121943;121944;132677;132678;132679;132680;132681;132682;132683;132684;132685;132686;132687;132688;132689;132690;132691;132692;132693;132694;132695;139592;139593;139594;139595;139596;139597;139598;139599;139600;139601;139602;139603;139604;139605;139606;139607;139608;139609;139610;139611;139612;139613;139614;139615;154166;154167;154168;154169;154170;154171;154172;154173;154174;154175;154176;154177;154178;154179;154180;154181;154182;154183;154184;154185;154186;154187;154188;154189;154190;154191;154192;154193;154194;154195;154196;154197;154198;154199;154200;154201;154202;154203;154204;154205;154206;154207;154208;154209;175253;175254;209510;209511;209512;209513;209514;209515;209516;209517;209518;209519;209520;209521;209522;209523;209524;209525;209526;209527;209528;209529;209530;209531;209532;209533;209534;209535;209536;209537;209538;209539;242791;242792;242793;242794;242795;242796;242797;242798;242799;242800;242801;242802;242803;242804;242805;242806;242807;242808;242809;242810;242811;242812;242813;242814;242815;242816;242817;242818;242819;242820;242821;242822;242823;242824;242825;242826;242827;328691;352034;352035;352036;352037;352038;352039;352040;352041;352042;352043;371418;371419;371420;371421;371422;371423;371424;371425;371426;371427;371428;371429;371430;371431;371432;371433;371434;371435;371436;371437;371438;371439;371440;371441;371442;376584;376585;376586;376587;376588;376589;376590;376591;376592;376593;376594;376595;376596;376597;376598;376599;376600;376601;376602;380158;380159;380160;380161;380162;380163;380164;380165;380166;380167;380168;380169;380170;380171;380172;380173;380174;380175;380176;380177;380178;380179;380180;380181;380182;380183;380184;380185;380186;380187;380188;380189;380190;380191;380192;380193;380194;380195;380196;380197;380198;422125;422126;422127;475062;475063;475064;475065;475066;475067;475068;475069;475070;475071;475072;475073;475074;475075;475076;475077;475078;475079;475080;475081;475082;475083;475084;475085;475086;475087;475088;475089;475090;475091;475092;475093;475094;475095;475096;475097;475098;475099;475100;475101;475102;475103;475104;475105;475106;475107;475108;475109;475110;475111;475112;475113;475114;475115;475116;475117;475118;475119;475120;475121;477309;477310;477311;477312;477313;477314;477315;477316;477317;477318;477319;477320;477321;477322;477323;477324;477325;477326;477327;477328;477329;477330;477331;477332;477333;477334;477335;477336;477337;477338;477339;477340;477341;477342;477343;477344;514932;514933;514934;514935;514936;514937;514938;514939;514940;514941;514942;514943;514944;514945;514946;514947;514948;514949;514950;514951;514952;514953;551910;551911;551912;551913;551914;551915;551916;551917;551918;551919;551920;551921;551922;551923;551924;551925;551926;551927;551928;551929;551930;551931;551932;551933;551934;551935;551936;584240;584241;584242;584243;584244;584245;584246;584247;584248;584249;584250;584251;584252;584253;584254;584255;584256;584257;584258;584259;584260;584261;584262;584263;605241;605242;605243;605244;605245;605246;605247;625034;625035;625036;625037;625038;625039;625040;625041;625042;625043;625044;625045;625046;625047;625048;625049;625050;625051;625052;625053;625054;625055;625056;625057;625058;625059;625060;625061;625062;625063;625064;625065;625066;625067;625068;625069;625070;625071;625072;625073;625074;625075;625076;625077;625078;625079;625080;625081;625082;625083;625084;625085;625086;625087;625088;625089;625090;625091;625092;625093;625094;625095;625096;625097;625098;625099;625100;625101;625102;625103;625104;625105;625106;625107;625108;625109;625110;625111;625112;625113;625114;625115;625116;625117;625118;625119;625120;625121;625122;625123;625124;633583;633584;633585;633586;633587;633588;633589;633590;633591;633592;633593;633594;633595;633596;633597;633598;633599;633600;633601;633602;633603;633604;633605;633606;633607;633608;633609;633610;633611;633612;633613;633614;633615;633616;633617;633618;633619;633620;633621;633622;633623;633624;633625;633626;633627;633628;633629;633630;633631;633632;633633;633634;633635;633636;633637;633638;633639;633640;633641;633642;633643;633644;633645;633646;633647;633648;633649;633650;633651;633652;633653;633654;633655;633656;633657;633658;633659;633660;633661;653693;653694;653695;653696;653697;653698;653699;653700;653701;653702;653703;653704;653705;653706;653707;653708;653709;653710;653711;653712;653713;653714;653715;653716;653717;653718;653719;653720;653721;653722;653723;653724;653725;653726;653727;653728;653729;653730;691221;691222;691223;691224;691225;691226;691227;691228;691229;691230;691231;691232;691233;691234;691235;691236;691237;691238;691239;691240;691241;691242;691243;691244;691245;691246;691247;691248;691249;691250;691251;691252;691253;691254;691255;691256;732495;732496;732497;732498;732499;732500;732501;732502;732503;732504;732505;732506;732507;732508;732509;732510;732511;732512;732513;732514;732515;732516;732517;732518;732519;732520;732521;732522;732523;732524;732525;732526;732527;732528;732529;732530;732531;732532;732533;732534;732535;732536;732537;732538;732539;732540;732541;732542;732543;732544;732545;732546;732547;732548;732549;732550;732551;732552;732553;732554;732555;732556;733246;733247;733248;733249;733250;733251;733252;733253;733254;733255;733256;733257;733258;733259;733260;733261;733262;733263;733264;733265;733266;733267;733268;733269;733270;733271;733272;733273;733274;733275;733276;733277;733278;733279;733280;733281;733282;733283;733284;733285;733286;733287;733288;733289;733290;733291;733292;733293;733294;733295;733296;733297;733298;733299;733300;733301;733302;733303;733304;733305;733306;733307;733308	1109;1110;1111;1112;1113;1114;2749;2750;2751;2752;8214;8215;16596;16597;16598;16599;16600;16601;16602;16603;16604;16605;16606;16607;16608;16609;16610;16611;16612;16613;16614;16615;16616;16617;16618;16619;16620;16621;16622;16623;16624;16625;16626;16627;16628;16629;16630;16631;16632;16633;16634;48586;48587;48588;48589;48590;48591;48592;48593;48594;48595;48596;48597;48598;48599;48600;48601;48602;48603;48604;48605;48606;48607;48608;48609;48610;48611;48612;48613;48614;48615;48616;48617;48618;48619;48620;48621;48622;54580;54581;54582;54583;54584;54585;54586;54587;54588;54589;54590;54591;54592;54593;54594;54595;54596;54597;54598;54599;54600;54601;54602;54603;54604;54605;54606;54607;54608;54609;54610;54611;54612;54613;54614;54615;54616;54617;54618;54619;54620;54621;70799;70800;77160;81105;81106;81107;81108;81109;81110;81111;81112;81113;81114;89649;89650;89651;89652;89653;89654;89655;89656;89657;89658;89659;89660;89661;89662;89663;89664;89665;89666;89667;89668;89669;89670;89671;89672;89673;89674;89675;89676;89677;89678;89679;89680;89681;89682;89683;89684;89685;89686;89687;89688;89689;89690;101704;101705;121169;121170;121171;121172;121173;121174;121175;121176;121177;121178;121179;121180;121181;121182;121183;121184;121185;141098;141099;141100;141101;141102;141103;141104;141105;141106;141107;141108;141109;141110;141111;141112;141113;141114;141115;141116;191120;204799;204800;204801;204802;204803;204804;204805;204806;216773;216774;216775;216776;219898;219899;219900;219901;219902;222095;222096;222097;222098;222099;222100;222101;222102;222103;222104;222105;222106;222107;222108;222109;222110;222111;222112;222113;222114;222115;222116;222117;222118;222119;222120;222121;222122;222123;245955;245956;245957;276874;276875;276876;276877;276878;276879;276880;276881;276882;276883;276884;276885;276886;276887;276888;276889;276890;276891;276892;276893;276894;276895;276896;276897;276898;276899;276900;276901;276902;276903;276904;276905;276906;276907;276908;276909;276910;276911;276912;276913;276914;276915;276916;276917;278145;278146;278147;278148;278149;278150;278151;278152;278153;278154;278155;278156;278157;278158;278159;278160;278161;278162;278163;278164;278165;278166;278167;278168;299598;299599;299600;319428;319429;319430;319431;319432;319433;319434;319435;319436;319437;319438;319439;319440;319441;319442;319443;319444;319445;319446;319447;319448;319449;319450;319451;319452;338187;338188;338189;338190;338191;338192;338193;338194;338195;338196;338197;338198;338199;338200;338201;338202;338203;338204;351375;363097;363098;363099;363100;363101;363102;363103;363104;363105;363106;363107;363108;363109;363110;363111;363112;363113;363114;363115;363116;363117;363118;363119;363120;363121;363122;363123;363124;363125;363126;363127;363128;363129;363130;363131;363132;363133;363134;363135;363136;363137;363138;363139;363140;363141;363142;363143;363144;363145;363146;363147;363148;363149;363150;363151;363152;363153;363154;368005;368006;368007;368008;368009;368010;368011;368012;368013;368014;368015;368016;368017;368018;368019;368020;368021;368022;368023;368024;368025;368026;368027;368028;368029;368030;368031;368032;368033;368034;368035;368036;368037;368038;368039;368040;368041;368042;368043;368044;368045;368046;368047;368048;368049;368050;368051;368052;380466;380467;380468;380469;380470;380471;380472;380473;380474;380475;380476;380477;380478;380479;380480;380481;380482;380483;380484;380485;380486;402670;402671;402672;402673;402674;402675;402676;402677;402678;402679;402680;402681;402682;402683;402684;402685;402686;402687;402688;402689;402690;402691;402692;402693;402694;402695;402696;402697;402698;402699;402700;426329;426330;426331;426332;426333;426334;426335;426336;426337;426338;426339;426340;426341;426342;426343;426344;426345;426346;426347;426348;426349;426350;426351;426352;426353;426354;426355;426356;426357;426358;426359;426360;426361;426362;426363;426364;426753;426754;426755;426756;426757;426758;426759;426760;426761;426762;426763;426764;426765;426766;426767;426768;426769;426770;426771;426772;426773;426774;426775;426776;426777;426778;426779;426780;426781;426782;426783;426784;426785	1114;2752;8215;16622;48587;54596;70799;77160;81105;89652;101705;121170;141104;191120;204799;216775;219900;222099;245955;276889;278164;299598;319430;338189;351375;363125;368015;380471;402699;426330;426773		9		48	-1;-1;-1;-1
Q6NS82;A0A087WPR9;Q6NS82-2;Q6NS82-3	Q6NS82;A0A087WPR9;Q6NS82-2;Q6NS82-3	2;2;2;2	2;2;2;2	2;2;2;2	Protein FAM134A	Fam134a	sp|Q6NS82|RETR2_MOUSE Reticulophagy regulator 2 OS=Mus musculus OX=10090 GN=Retreg2 PE=1 SV=2;tr|A0A087WPR9|A0A087WPR9_MOUSE Reticulophagy regulator 2 (Fragment) OS=Mus musculus OX=10090 GN=Retreg2 PE=1 SV=1;sp|Q6NS82-2|RETR2_MOUSE Isoform 2 of Reticulopha	4	2	2	2	0	0	0	0	0	0	0	0	0	0	0	0	0	0	0	0	0	0	0	0	0	0	0	0	0	0	0	0	0	0	1	0	0	0	0	0	0	0	0	0	0	0	0	0	0	0	0	2	0	2	0	1	0	0	1	1	1	1	2	0	0	1	1	0	0	0	0	0	0	0	0	0	0	0	0	0	0	0	0	0	0	0	0	0	0	0	0	0	0	0	0	0	0	1	0	0	0	0	0	0	0	0	0	0	0	0	0	0	0	0	2	0	2	0	1	0	0	1	1	1	1	2	0	0	1	1	0	0	0	0	0	0	0	0	0	0	0	0	0	0	0	0	0	0	0	0	0	0	0	0	0	0	0	0	0	0	1	0	0	0	0	0	0	0	0	0	0	0	0	0	0	0	0	2	0	2	0	1	0	0	1	1	1	1	2	0	0	1	1	7	7	7	57.541	541	541;490;278;504	0	7.1287																															By matching																	By MS/MS		By MS/MS		By matching			By MS/MS	By matching	By MS/MS	By matching	By matching			By MS/MS	By matching	0	0	0	0	0	0	0	0	0	0	0	0	0	0	0	0	0	0	0	0	0	0	0	0	0	0	0	0	0	0	4.6	0	0	0	0	0	0	0	0	0	0	0	0	0	0	0	0	7	0	7	0	2.4	0	0	4.6	4.6	4.6	4.6	7	0	0	4.6	4.6	190140000	0	0	0	0	0	0	0	0	0	0	0	0	0	0	0	0	0	0	0	0	0	0	0	0	0	0	0	0	0	0	810740	0	0	0	0	0	0	0	0	0	0	0	0	0	0	0	0	32590000	0	32887000	0	2935500	0	0	19716000	11729000	16599000	17636000	25119000	0	0	16677000	13444000	12	15845000	0	0	0	0	0	0	0	0	0	0	0	0	0	0	0	0	0	0	0	0	0	0	0	0	0	0	0	0	0	0	67562	0	0	0	0	0	0	0	0	0	0	0	0	0	0	0	0	2715800	0	2740600	0	244620	0	0	1643000	977390	1383300	1469600	2093300	0	0	1389800	1120300	0	0	0	0	0	0	0	0	0	0	0	0	0	0	0	0	0	0	0	0	0	0	0	0	0	0	0	0	0	0	0	0	0	0	0	0	0	0	0	0	0	0	0	0	0	0	0	0	0	0	0	0	0	0	0	0	0	0	0	0	0	0	0	0	0	0	0	0	0	0	0	0	0	0	0	0	0	0	9163800	0	9911700	0	10934000	0	0	10819000	6784400	8127000	8862000	10530000	0	0	10000000	7842100	0	0	0	0	0	0	0	0	0	0	0	0	0	0	0	0	2	0	0	0	0	0	0	1	0	1	0	0	0	0	1	0	5				18	5802;18420	True;True	6386;20539	156119;156120;156121;156122;156123;156124;156125;156126;156127;156128;504746;504747;504748;504749	90818;90819;90820;90821;294124	90821;294124					-1;-1;-1;-1
Q6P549;A0A087WPT7;A0A1B0GR64	Q6P549;A0A087WPT7;A0A1B0GR64	4;4;2	3;3;1	3;3;1	Phosphatidylinositol 3,4,5-trisphosphate 5-phosphatase 2	Inppl1	sp|Q6P549|SHIP2_MOUSE Phosphatidylinositol 3,4,5-trisphosphate 5-phosphatase 2 OS=Mus musculus OX=10090 GN=Inppl1 PE=1 SV=1;tr|A0A087WPT7|A0A087WPT7_MOUSE Phosphatidylinositol 3,4,5-trisphosphate 5-phosphatase 2 (Fragment) OS=Mus musculus OX=10090 GN=Inppl	3	4	3	3	1	0	0	0	1	1	0	0	1	1	0	0	1	1	1	0	0	0	0	1	1	1	0	0	1	1	1	0	0	1	0	0	0	0	0	0	0	0	0	0	0	0	0	0	0	0	0	2	4	4	2	3	2	2	3	3	4	3	3	4	2	4	2	0	0	0	0	0	0	0	0	0	0	0	0	0	0	0	0	0	0	0	0	0	0	0	0	0	0	0	0	0	0	0	0	0	0	0	0	0	0	0	0	0	0	0	0	0	0	0	1	3	3	1	3	2	2	3	3	3	2	2	3	1	3	1	0	0	0	0	0	0	0	0	0	0	0	0	0	0	0	0	0	0	0	0	0	0	0	0	0	0	0	0	0	0	0	0	0	0	0	0	0	0	0	0	0	0	0	0	0	0	0	1	3	3	1	3	2	2	3	3	3	2	2	3	1	3	1	4	3.4	3.4	138.97	1257	1257;1166;603	0	3.4834	By matching				By matching	By matching			By matching	By matching			By matching	By matching	By matching					By matching	By matching	By matching			By matching	By matching	By matching			By matching																		By matching	By MS/MS	By matching	By matching	By MS/MS	By MS/MS	By matching	By MS/MS	By MS/MS	By MS/MS	By matching	By matching	By MS/MS	By matching	By MS/MS	By matching	0.6	0	0	0	0.6	0.6	0	0	0.6	0.6	0	0	0.6	0.6	0.6	0	0	0	0	0.6	0.6	0.6	0	0	0.6	0.6	0.6	0	0	0.6	0	0	0	0	0	0	0	0	0	0	0	0	0	0	0	0	0	1.7	4	4	2.2	3.4	2.8	2.8	3.4	3.4	4	2.3	3.3	4	2.2	4	1.7	340530000	0	0	0	0	0	0	0	0	0	0	0	0	0	0	0	0	0	0	0	0	0	0	0	0	0	0	0	0	0	0	0	0	0	0	0	0	0	0	0	0	0	0	0	0	0	0	0	7483300	36756000	33615000	6603500	26569000	22547000	14320000	31375000	31327000	32607000	15146000	16512000	27022000	8686100	22123000	7837500	75	4540400	0	0	0	0	0	0	0	0	0	0	0	0	0	0	0	0	0	0	0	0	0	0	0	0	0	0	0	0	0	0	0	0	0	0	0	0	0	0	0	0	0	0	0	0	0	0	0	99777	490080	448200	88047	354250	300620	190930	418330	417700	434750	201950	220160	360300	115810	294970	104500	0	0	0	0	0	0	0	0	0	0	0	0	0	0	0	0	0	0	0	0	0	0	0	0	0	0	0	0	0	0	0	0	0	0	0	0	0	0	0	0	0	0	0	0	0	0	0	0	0	0	0	0	0	0	0	0	0	0	0	0	0	0	0	0	0	0	0	0	0	0	0	0	0	0	0	0	0	0	3099300	11359000	6326900	3708100	7678000	7615200	4904600	7527900	8731900	7462600	4061000	6547000	5448100	5224900	4363700	4425000	0	0	0	0	0	0	0	0	0	0	0	0	0	0	0	0	0	3	0	0	2	1	0	1	3	3	0	0	1	0	0	0	14				19	3035;5220;14754;20088	True;False;True;True	3349;5765;16254;22370	80992;80993;80994;80995;80996;80997;80998;80999;81000;141052;141053;141054;141055;141056;141057;141058;141059;141060;141061;141062;141063;141064;141065;141066;141067;141068;141069;141070;141071;141072;141073;141074;141075;141076;141077;404509;404510;404511;404512;404513;404514;404515;404516;404517;404518;404519;404520;404521;546100;546101;546102;546103;546104;546105;546106;546107;546108;546109;546110;546111;546112;546113	46883;46884;46885;46886;81856;81857;81858;81859;81860;81861;81862;81863;81864;81865;81866;81867;235976;235977;235978;235979;235980;235981;235982;316076;316077;316078	46885;81856;235977;316077					-1;-1;-1
Q8R0F6;A0A087WPY0;A0A087WS54;Q9CS46;Q8R0F6-2	Q8R0F6;A0A087WPY0;A0A087WS54;Q9CS46;Q8R0F6-2	1;1;1;1;1	1;1;1;1;1	1;1;1;1;1	Integrin-linked kinase-associated serine/threonine phosphatase 2C	Ilkap	sp|Q8R0F6|ILKAP_MOUSE Integrin-linked kinase-associated serine/threonine phosphatase 2C OS=Mus musculus OX=10090 GN=Ilkap PE=1 SV=1;tr|A0A087WPY0|A0A087WPY0_MOUSE Integrin-linked kinase-associated serine/threonine phosphatase 2C (Fragment) OS=Mus musculus	5	1	1	1	0	1	0	0	0	0	1	0	0	0	1	1	0	0	0	1	1	0	0	1	0	0	1	1	1	1	1	1	1	0	1	0	0	0	0	0	0	0	0	0	0	0	0	0	0	0	0	0	0	0	0	0	0	0	0	0	0	0	0	0	0	0	0	0	1	0	0	0	0	1	0	0	0	1	1	0	0	0	1	1	0	0	1	0	0	1	1	1	1	1	1	1	0	1	0	0	0	0	0	0	0	0	0	0	0	0	0	0	0	0	0	0	0	0	0	0	0	0	0	0	0	0	0	0	0	0	0	1	0	0	0	0	1	0	0	0	1	1	0	0	0	1	1	0	0	1	0	0	1	1	1	1	1	1	1	0	1	0	0	0	0	0	0	0	0	0	0	0	0	0	0	0	0	0	0	0	0	0	0	0	0	0	0	0	0	0	0	0	0	2.8	2.8	2.8	42.774	392	392;166;182;212;269	0.0080321	1.651		By MS/MS					By MS/MS				By MS/MS	By MS/MS				By matching	By MS/MS			By MS/MS			By MS/MS	By MS/MS	By MS/MS	By MS/MS	By matching	By MS/MS	By MS/MS		By MS/MS																																	0	2.8	0	0	0	0	2.8	0	0	0	2.8	2.8	0	0	0	2.8	2.8	0	0	2.8	0	0	2.8	2.8	2.8	2.8	2.8	2.8	2.8	0	2.8	0	0	0	0	0	0	0	0	0	0	0	0	0	0	0	0	0	0	0	0	0	0	0	0	0	0	0	0	0	0	0	0	30114000	0	4907900	0	0	0	0	3871500	0	0	0	1949000	2220400	0	0	0	571250	3062300	0	0	667400	0	0	1656000	1428100	1584100	777630	687270	1860600	3859700	0	1011100	0	0	0	0	0	0	0	0	0	0	0	0	0	0	0	0	0	0	0	0	0	0	0	0	0	0	0	0	0	0	0	0	27	1115300	0	181770	0	0	0	0	143390	0	0	0	72186	82238	0	0	0	21157	113420	0	0	24718	0	0	61333	52892	58671	28801	25454	68911	142950	0	37447	0	0	0	0	0	0	0	0	0	0	0	0	0	0	0	0	0	0	0	0	0	0	0	0	0	0	0	0	0	0	0	0	0	4176600	0	0	0	0	3700200	0	0	0	1884000	2248100	0	0	0	4447900	7905100	0	0	1964200	0	0	3552700	2567200	3458200	1914700	1740900	4453900	10238000	0	2667100	0	1	0	0	0	0	1	0	0	0	1	1	0	0	0	0	1	0	0	1	0	0	1	1	1	1	0	1	1	0	1	0	0	0	0	0	0	0	0	0	0	0	0	0	0	0	0	0	0	0	0	0	0	0	0	0	0	0	0	0	0	0	0	0	0	0	0	0	0	0	0	0	0	0	0	0	0	0	0	0	0	0	0	0	0	0	0	0	0	0	0	0	0	0	0	13				20	7435	TRUE	8172	196672;196673;196674;196675;196676;196677;196678;196679;196680;196681;196682;196683;196684;196685;196686	114011;114012;114013;114014;114015;114016;114017;114018;114019;114020;114021;114022;114023	114011					-1;-1;-1;-1;-1
Q8BZN6;A0A2X0U4P8;B2RWY0;A0A087WRP5;A0A087WQ86;E9QM99;Q8BZN6-4;Q8BZN6-2;Q8BZN6-3;A0A0R4J2B7;Q8BLX9;A0A087WQA1;A0A087WS26	Q8BZN6;A0A2X0U4P8;B2RWY0;A0A087WRP5;A0A087WQ86;E9QM99;Q8BZN6-4;Q8BZN6-2;Q8BZN6-3;A0A0R4J2B7	4;4;4;4;4;4;4;4;4;3;1;1;1	4;4;4;4;4;4;4;4;4;3;1;1;1	4;4;4;4;4;4;4;4;4;3;1;1;1	Dedicator of cytokinesis protein 10	Dock10	sp|Q8BZN6|DOC10_MOUSE Dedicator of cytokinesis protein 10 OS=Mus musculus OX=10090 GN=Dock10 PE=1 SV=3;tr|A0A2X0U4P8|A0A2X0U4P8_MOUSE DOCK10 (Fragment) OS=Mus musculus OX=10090 GN=DOCK10 PE=3 SV=1;tr|B2RWY0|B2RWY0_MOUSE Dock10 protein OS=Mus musculus OX=10	13	4	4	4	2	1	0	1	0	0	1	2	1	0	0	1	1	1	0	0	0	1	1	0	0	1	0	0	0	0	0	0	0	2	1	0	0	0	0	0	0	0	0	0	0	0	0	0	0	0	0	3	2	0	3	0	1	0	0	1	1	0	0	2	0	0	0	2	1	0	1	0	0	1	2	1	0	0	1	1	1	0	0	0	1	1	0	0	1	0	0	0	0	0	0	0	2	1	0	0	0	0	0	0	0	0	0	0	0	0	0	0	0	0	3	2	0	3	0	1	0	0	1	1	0	0	2	0	0	0	2	1	0	1	0	0	1	2	1	0	0	1	1	1	0	0	0	1	1	0	0	1	0	0	0	0	0	0	0	2	1	0	0	0	0	0	0	0	0	0	0	0	0	0	0	0	0	3	2	0	3	0	1	0	0	1	1	0	0	2	0	0	0	2.8	2.8	2.8	245.76	2150	2150;1942;2150;2151;2175;2187;2176;2222;2251;1816;373;546;564	0	5.674	By MS/MS	By matching		By matching			By matching	By MS/MS	By matching			By matching	By matching	By matching				By matching	By matching			By matching								By matching	By matching																	By MS/MS	By matching		By matching		By matching			By matching	By matching			By MS/MS				1.3	0.6	0	0.6	0	0	0.6	1.3	0.6	0	0	0.6	0.6	0.7	0	0	0	0.6	0.6	0	0	0.7	0	0	0	0	0	0	0	1.2	0.6	0	0	0	0	0	0	0	0	0	0	0	0	0	0	0	0	2.1	1.6	0	2.1	0	1	0	0	1	0.6	0	0	1.6	0	0	0	318310000	4869000	2287200	0	4773200	0	0	2683800	3169800	1205600	0	0	1660700	2855600	1579500	0	0	0	976420	782070	0	0	2322400	0	0	0	0	0	0	0	1894200	651270	0	0	0	0	0	0	0	0	0	0	0	0	0	0	0	0	94779000	33669000	0	48758000	0	24897000	0	0	15696000	19112000	0	0	49682000	0	0	0	123	2587800	39585	18595	0	38807	0	0	21820	25771	9801.7	0	0	13501	23216	12842	0	0	0	7938.3	6358.3	0	0	18882	0	0	0	0	0	0	0	15400	5294.8	0	0	0	0	0	0	0	0	0	0	0	0	0	0	0	0	770560	273730	0	396410	0	202420	0	0	127610	155380	0	0	403920	0	0	0	0	0	0	0	0	0	0	0	0	0	0	0	0	0	0	0	0	0	0	0	0	0	0	0	0	0	0	0	0	0	0	0	0	0	0	0	0	0	0	0	0	0	0	0	0	0	0	0	0	0	0	0	0	0	0	0	0	0	0	0	0	0	0	0	0	0	0	0	0	0	0	0	0	0	0	0	0	0	16524000	17546000	0	11403000	0	16499000	0	0	13541000	10452000	0	0	18160000	0	0	0	0	0	0	0	0	0	0	0	0	0	0	0	0	0	0	0	2	0	0	0	0	0	0	0	0	0	0	0	0	0	0	0	2				21	8086;11612;20099;25640	True;True;True;True	8901;12787;22382;28482	215163;215164;215165;215166;316110;316111;316112;316113;316114;316115;316116;316117;316118;316119;316120;316121;316122;316123;316124;316125;546494;546495;546496;546497;695394;695395;695396;695397;695398;695399	124958;183770;316313;316314;405105	124958;183770;316314;405105					-1;-1;-1;-1;-1;-1;-1;-1;-1;-1;-1;-1;-1
A0A087WQH8	A0A087WQH8	2	2	2		Slc35a4	tr|A0A087WQH8|A0A087WQH8_MOUSE Probable UDP-sugar transporter protein SLC35A4 OS=Mus musculus OX=10090 GN=Slc35a4 PE=1 SV=1	1	2	2	2	2	1	1	2	0	0	0	1	1	1	1	0	1	2	2	0	0	0	0	0	0	1	1	1	1	2	0	1	0	1	0	0	0	0	0	0	0	0	0	0	0	0	0	0	0	0	0	0	0	1	0	0	0	0	0	0	0	0	0	0	0	1	0	2	1	1	2	0	0	0	1	1	1	1	0	1	2	2	0	0	0	0	0	0	1	1	1	1	2	0	1	0	1	0	0	0	0	0	0	0	0	0	0	0	0	0	0	0	0	0	0	0	1	0	0	0	0	0	0	0	0	0	0	0	1	0	2	1	1	2	0	0	0	1	1	1	1	0	1	2	2	0	0	0	0	0	0	1	1	1	1	2	0	1	0	1	0	0	0	0	0	0	0	0	0	0	0	0	0	0	0	0	0	0	0	1	0	0	0	0	0	0	0	0	0	0	0	1	0	31.1	31.1	31.1	11.157	103	103	0.00061444	2.8112	By matching	By matching	By matching	By matching				By matching	By matching	By MS/MS	By matching		By matching	By MS/MS	By matching							By matching	By matching	By matching	By matching	By MS/MS		By matching		By matching																				By matching												By matching		31.1	9.7	9.7	31.1	0	0	0	21.4	9.7	9.7	9.7	0	21.4	31.1	31.1	0	0	0	0	0	0	9.7	9.7	9.7	21.4	31.1	0	21.4	0	9.7	0	0	0	0	0	0	0	0	0	0	0	0	0	0	0	0	0	0	0	21.4	0	0	0	0	0	0	0	0	0	0	0	21.4	0	77177000	6702700	3197800	1801800	6394800	0	0	0	7331400	2391600	1760100	2825300	0	3236400	4161800	4392600	0	0	0	0	0	0	1251700	333140	846010	2050800	4148500	0	2782800	0	300010	0	0	0	0	0	0	0	0	0	0	0	0	0	0	0	0	0	0	0	8914100	0	0	0	0	0	0	0	0	0	0	0	12354000	0	4	19294000	1675700	799450	450450	1598700	0	0	0	1832900	597890	440020	706320	0	809110	1040400	1098100	0	0	0	0	0	0	312920	83286	211500	512710	1037100	0	695700	0	75003	0	0	0	0	0	0	0	0	0	0	0	0	0	0	0	0	0	0	0	2228500	0	0	0	0	0	0	0	0	0	0	0	3088400	0	3036700	4586000	3394500	2197600	0	0	0	3839100	3964500	5089400	4594100	0	2224300	5680800	2423200	0	0	0	0	0	0	4510400	2350200	3428300	2678100	5939700	0	3266700	0	2525400	0	0	0	0	0	0	0	0	0	0	1	0	0	0	1	0	0	0	0	0	0	0	0	0	0	0	1	0	0	0	0	0	0	0	0	0	0	0	0	0	0	0	0	0	0	0	0	0	0	0	0	0	0	0	0	0	0	0	0	0	0	0	0	0	0	0	0	0	0	0	0	0	0	0	0	0	0	0	0	0	0	0	0	0	0	0	0	0	0	0	0	0	0	0	0	0	3				22	8735;24176	True;True	9621;26877	232652;232653;232654;232655;232656;232657;232658;232659;232660;232661;232662;232663;232664;232665;653682;653683;653684;653685;653686;653687;653688;653689;653690;653691;653692	134724;380464;380465	134724;380464					-1
Q9D937;A0A087WQJ5;A0A087WRC2;Q9CSS6	Q9D937;A0A087WQJ5;A0A087WRC2;Q9CSS6	1;1;1;1	1;1;1;1	1;1;1;1	Uncharacterized protein C11orf98 homolog	1810009A15Rik;Ints5	sp|Q9D937|CK098_MOUSE Uncharacterized protein C11orf98 homolog OS=Mus musculus OX=10090 PE=1 SV=1;tr|A0A087WQJ5|A0A087WQJ5_MOUSE RIKEN cDNA 1810009A15 gene OS=Mus musculus OX=10090 GN=1810009A15Rik PE=4 SV=1;tr|A0A087WRC2|A0A087WRC2_MOUSE Predicted gene, 4	4	1	1	1	0	0	0	0	0	0	0	0	0	0	0	0	0	0	0	0	0	0	0	0	0	0	0	0	0	0	0	0	0	0	0	1	0	1	0	1	0	0	1	0	0	0	0	0	0	0	0	1	0	0	1	0	0	0	0	0	0	0	0	1	0	0	0	0	0	0	0	0	0	0	0	0	0	0	0	0	0	0	0	0	0	0	0	0	0	0	0	0	0	0	0	0	0	0	1	0	1	0	1	0	0	1	0	0	0	0	0	0	0	0	1	0	0	1	0	0	0	0	0	0	0	0	1	0	0	0	0	0	0	0	0	0	0	0	0	0	0	0	0	0	0	0	0	0	0	0	0	0	0	0	0	0	0	0	0	0	0	1	0	1	0	1	0	0	1	0	0	0	0	0	0	0	0	1	0	0	1	0	0	0	0	0	0	0	0	1	0	0	0	11.4	11.4	11.4	14.098	123	123;79;99;103	0.00090253	2.6103																																By MS/MS		By MS/MS		By MS/MS			By MS/MS									By matching			By MS/MS									By MS/MS				0	0	0	0	0	0	0	0	0	0	0	0	0	0	0	0	0	0	0	0	0	0	0	0	0	0	0	0	0	0	0	11.4	0	11.4	0	11.4	0	0	11.4	0	0	0	0	0	0	0	0	11.4	0	0	11.4	0	0	0	0	0	0	0	0	11.4	0	0	0	121550000	0	0	0	0	0	0	0	0	0	0	0	0	0	0	0	0	0	0	0	0	0	0	0	0	0	0	0	0	0	0	0	12553000	0	11152000	0	30845000	0	0	14948000	0	0	0	0	0	0	0	0	17045000	0	0	19410000	0	0	0	0	0	0	0	0	15601000	0	0	0	7	17365000	0	0	0	0	0	0	0	0	0	0	0	0	0	0	0	0	0	0	0	0	0	0	0	0	0	0	0	0	0	0	0	1793300	0	1593100	0	4406400	0	0	2135500	0	0	0	0	0	0	0	0	2435100	0	0	2772800	0	0	0	0	0	0	0	0	2228700	0	0	0	0	0	0	0	0	0	0	0	0	0	0	0	0	0	0	0	0	0	0	0	0	0	0	0	0	0	0	0	0	0	0	0	0	0	0	0	0	0	0	0	0	0	0	0	0	0	0	0	0	0	0	0	0	0	0	0	0	0	0	0	0	0	12696000	0	8973200	0	23826000	0	0	15422000	0	0	0	0	0	0	0	0	7104000	0	0	10665000	0	0	0	0	0	0	0	0	7746200	0	0	0	1	0	1	0	1	0	0	1	0	0	0	0	0	0	0	0	0	0	0	2	0	0	0	0	0	0	0	0	0	0	0	0	6				23	19248	TRUE	21444	522062;522063;522064;522065;522066;522067;522068	303401;303402;303403;303404;303405;303406;303407	303401					-1;-1;-1;-1
Q8VEE0;M0QWJ2;A0A087WQM3;M0QWQ0;Q91VZ4;Q62505;Q3UDM8;B2KGF0	Q8VEE0;M0QWJ2;A0A087WQM3;M0QWQ0;Q91VZ4;Q62505;Q3UDM8;B2KGF0	1;1;1;1;1;1;1;1	1;1;1;1;1;1;1;1	1;1;1;1;1;1;1;1	Ribulose-phosphate 3-epimerase	Rpe	sp|Q8VEE0|RPE_MOUSE Ribulose-phosphate 3-epimerase OS=Mus musculus OX=10090 GN=Rpe PE=1 SV=1;tr|M0QWJ2|M0QWJ2_MOUSE Ribulose-phosphate 3-epimerase OS=Mus musculus OX=10090 GN=Rpe PE=1 SV=1;tr|A0A087WQM3|A0A087WQM3_MOUSE Ribulose-phosphate 3-epimerase OS=Mu	8	1	1	1	1	0	1	0	1	1	1	1	1	1	0	1	0	1	1	0	1	1	1	1	1	1	0	1	1	0	1	1	1	1	0	0	0	0	0	0	0	0	0	0	0	0	0	0	0	0	0	0	0	0	0	0	0	0	0	0	0	0	0	0	0	0	0	1	0	1	0	1	1	1	1	1	1	0	1	0	1	1	0	1	1	1	1	1	1	0	1	1	0	1	1	1	1	0	0	0	0	0	0	0	0	0	0	0	0	0	0	0	0	0	0	0	0	0	0	0	0	0	0	0	0	0	0	0	0	0	1	0	1	0	1	1	1	1	1	1	0	1	0	1	1	0	1	1	1	1	1	1	0	1	1	0	1	1	1	1	0	0	0	0	0	0	0	0	0	0	0	0	0	0	0	0	0	0	0	0	0	0	0	0	0	0	0	0	0	0	0	0	0	8.3	8.3	8.3	24.945	228	228;41;50;71;76;145;228;235	0	42.332	By MS/MS		By MS/MS		By matching	By matching	By matching	By MS/MS	By matching	By MS/MS		By MS/MS		By MS/MS	By MS/MS		By matching	By matching	By matching	By matching	By MS/MS	By MS/MS		By MS/MS	By MS/MS		By MS/MS	By matching	By MS/MS	By MS/MS																																		8.3	0	8.3	0	8.3	8.3	8.3	8.3	8.3	8.3	0	8.3	0	8.3	8.3	0	8.3	8.3	8.3	8.3	8.3	8.3	0	8.3	8.3	0	8.3	8.3	8.3	8.3	0	0	0	0	0	0	0	0	0	0	0	0	0	0	0	0	0	0	0	0	0	0	0	0	0	0	0	0	0	0	0	0	0	277610000	16755000	0	12382000	0	15843000	16284000	10340000	28542000	17186000	10380000	0	11277000	0	20539000	14413000	0	2872000	3259900	6868700	7035500	11135000	13972000	0	11983000	10466000	0	12636000	10108000	8821100	4516000	0	0	0	0	0	0	0	0	0	0	0	0	0	0	0	0	0	0	0	0	0	0	0	0	0	0	0	0	0	0	0	0	0	7	39659000	2393500	0	1768800	0	2263200	2326300	1477200	4077400	2455100	1482900	0	1611000	0	2934100	2059000	0	410290	465700	981240	1005100	1590700	1996000	0	1711900	1495100	0	1805100	1443900	1260200	645140	0	0	0	0	0	0	0	0	0	0	0	0	0	0	0	0	0	0	0	0	0	0	0	0	0	0	0	0	0	0	0	0	0	17855000	0	0	0	12285000	14825000	9737900	21224000	13848000	12616000	0	12130000	0	18867000	15289000	0	7517900	7601200	18542000	18948000	24709000	31218000	0	19635000	24272000	0	33173000	0	24859000	13198000	0	1	0	0	0	0	0	0	0	0	1	0	1	0	0	0	0	0	0	0	0	1	1	0	0	1	0	1	0	1	1	0	0	0	0	0	0	0	0	0	0	0	0	0	0	0	0	0	0	0	0	0	0	0	0	0	0	0	0	0	0	0	0	0	0	0	0	0	0	0	0	0	0	0	0	0	0	0	0	0	0	0	0	0	0	0	0	0	0	0	0	0	0	0	0	0	9				24	11177	TRUE	12297;12298	302389;302390;302391;302392;302393;302394;302395;302396;302397;302398;302399;302400;302401;302402;302403;302404;302405;302406;302407;302408;302409;302410;302411;302412	175832;175833;175834;175835;175836;175837;175838;175839;175840;175841;175842;175843	175842					-1;-1;-1;-1;-1;-1;-1;-1
P97789;A0A087WQN7;F8VQ87;P97789-3;P97789-2;A0A087WNV6	P97789;A0A087WQN7;F8VQ87;P97789-3;P97789-2;A0A087WNV6	7;7;7;7;7;5	7;7;7;7;7;5	7;7;7;7;7;5	5-3 exoribonuclease 1	Xrn1	sp|P97789|XRN1_MOUSE 5-3 exoribonuclease 1 OS=Mus musculus OX=10090 GN=Xrn1 PE=1 SV=1;tr|A0A087WQN7|A0A087WQN7_MOUSE 5-3 exoribonuclease 1 OS=Mus musculus OX=10090 GN=Xrn1 PE=1 SV=1;tr|F8VQ87|F8VQ87_MOUSE 5-3 exoribonuclease 1 OS=Mus musculus OX=1009	6	7	7	7	0	1	0	1	1	0	1	0	0	0	0	0	0	0	2	1	0	0	0	1	0	1	0	0	0	0	0	0	0	0	0	0	0	1	0	1	0	0	1	0	0	1	1	0	0	1	1	3	4	3	3	2	3	4	5	3	2	4	4	3	4	3	4	0	1	0	1	1	0	1	0	0	0	0	0	0	0	2	1	0	0	0	1	0	1	0	0	0	0	0	0	0	0	0	0	0	1	0	1	0	0	1	0	0	1	1	0	0	1	1	3	4	3	3	2	3	4	5	3	2	4	4	3	4	3	4	0	1	0	1	1	0	1	0	0	0	0	0	0	0	2	1	0	0	0	1	0	1	0	0	0	0	0	0	0	0	0	0	0	1	0	1	0	0	1	0	0	1	1	0	0	1	1	3	4	3	3	2	3	4	5	3	2	4	4	3	4	3	4	5.8	5.8	5.8	194.31	1719	1719;1719;1723;1687;1706;969	0	21.482		By matching		By matching	By matching		By MS/MS								By matching	By matching				By matching		By matching												By MS/MS		By MS/MS			By MS/MS			By MS/MS	By MS/MS			By MS/MS	By MS/MS	By MS/MS	By MS/MS	By MS/MS	By MS/MS	By MS/MS	By MS/MS	By MS/MS	By MS/MS	By MS/MS	By MS/MS	By MS/MS	By MS/MS	By MS/MS	By MS/MS	By MS/MS	By MS/MS	0	1.3	0	0.8	1.3	0	0.6	0	0	0	0	0	0	0	1.9	0.6	0	0	0	0.6	0	0.6	0	0	0	0	0	0	0	0	0	0	0	0.6	0	0.6	0	0	0.6	0	0	0.6	0.6	0	0	0.6	0.6	3	3.8	3.3	2.3	2.4	2.9	3.8	4.4	3.3	2	3.8	3.8	3.3	3.8	3.3	3.8	2593300000	0	47479	0	738220	105900	0	3713300	0	0	0	0	0	0	0	1773900	195300	0	0	0	1615900	0	2052000	0	0	0	0	0	0	0	0	0	0	0	250160000	0	200760000	0	0	341710000	0	0	129200000	151110000	0	0	96321000	97115000	241630000	47623000	82422000	157370000	24811000	27730000	102830000	88778000	49415000	46473000	79704000	79385000	47132000	80817000	70965000	89654000	83	31245000	0	572.04	0	8894.2	1275.9	0	44738	0	0	0	0	0	0	0	21372	2353	0	0	0	19468	0	24723	0	0	0	0	0	0	0	0	0	0	0	3013900	0	2418800	0	0	4117000	0	0	1556600	1820600	0	0	1160500	1170100	2911200	573770	993030	1896000	298930	334100	1238900	1069600	595360	559920	960290	956450	567850	973700	855000	1080200	0	0	0	0	0	0	3965700	0	0	0	0	0	0	0	2463500	2218900	0	0	0	3832100	0	3650500	0	0	0	0	0	0	0	0	0	0	0	0	0	0	0	1	0	0	0	0	0	0	0	0	0	0	0	0	0	0	0	0	0	0	0	0	0	0	0	0	0	0	132070000	0	110990000	0	0	191900000	0	0	100940000	144150000	0	0	105480000	84488000	45798000	17302000	75981000	33193000	53274000	49710000	69181000	65029000	54639000	41337000	55339000	63151000	49272000	58516000	75004000	28122000	0	0	0	0	0	0	0	0	0	0	0	0	0	0	0	0	3	2	4	2	2	2	3	4	2	1	3	4	2	4	2	3	44				25	1602;4780;12816;15303;25417;25882;26856	True;True;True;True;True;True;True	1785;5285;14153;16874;28238;28748;29796	44524;44525;44526;44527;44528;44529;44530;44531;44532;44533;44534;129976;129977;129978;129979;129980;129981;129982;129983;129984;129985;129986;129987;129988;129989;129990;129991;129992;129993;129994;129995;129996;129997;129998;129999;351483;351484;351485;351486;351487;419000;419001;419002;419003;419004;419005;419006;419007;419008;419009;419010;419011;419012;419013;419014;689855;689856;689857;689858;689859;689860;689861;701675;701676;701677;701678;701679;701680;701681;701682;701683;701684;701685;701686;701687;701688;701689;728708	26374;26375;26376;75606;75607;75608;75609;75610;75611;75612;75613;75614;75615;75616;75617;75618;75619;204449;244269;244270;244271;244272;244273;244274;244275;244276;244277;401939;401940;401941;408693;408694;408695;408696;408697;408698;408699;408700;408701;408702;408703;408704;408705;408706;424272	26375;75608;204449;244270;401940;408699;424272					-1;-1;-1;-1;-1;-1
Q9CQC6;A0A087WQS2;A0A087WPF9;Q9CVI6;A0A087WS48	Q9CQC6;A0A087WQS2;A0A087WPF9	9;9;5;4;1	9;9;5;4;1	7;7;4;3;1	Basic leucine zipper and W2 domain-containing protein 1	Bzw1	sp|Q9CQC6|BZW1_MOUSE Basic leucine zipper and W2 domain-containing protein 1 OS=Mus musculus OX=10090 GN=Bzw1 PE=1 SV=1;tr|A0A087WQS2|A0A087WQS2_MOUSE Basic leucine zipper and W2 domain-containing protein 1 OS=Mus musculus OX=10090 GN=Bzw1 PE=1 SV=1;tr|A0A	5	9	9	7	6	7	8	6	7	7	4	7	7	7	5	8	5	7	7	0	4	5	7	5	5	6	6	6	2	6	5	5	5	6	4	1	1	2	1	1	0	1	2	1	1	3	1	1	1	1	2	4	3	4	4	3	4	4	4	5	4	3	3	4	3	3	2	6	7	8	6	7	7	4	7	7	7	5	8	5	7	7	0	4	5	7	5	5	6	6	6	2	6	5	5	5	6	4	1	1	2	1	1	0	1	2	1	1	3	1	1	1	1	2	4	3	4	4	3	4	4	4	5	4	3	3	4	3	3	2	5	5	6	4	5	5	3	5	5	5	3	6	3	5	5	0	2	3	5	4	3	4	4	4	1	4	3	3	3	4	2	0	0	1	0	0	0	0	1	0	0	2	0	0	0	0	1	3	1	2	3	1	2	2	2	3	2	1	1	2	1	1	0	22	22	18.9	48.043	419	419;451;253;147;105	0	7.2004	By MS/MS	By MS/MS	By MS/MS	By MS/MS	By MS/MS	By MS/MS	By MS/MS	By MS/MS	By MS/MS	By MS/MS	By MS/MS	By MS/MS	By MS/MS	By MS/MS	By MS/MS		By MS/MS	By MS/MS	By MS/MS	By MS/MS	By MS/MS	By MS/MS	By MS/MS	By MS/MS	By MS/MS	By MS/MS	By MS/MS	By MS/MS	By MS/MS	By MS/MS	By MS/MS	By matching	By matching	By MS/MS	By matching	By MS/MS		By matching	By MS/MS	By matching	By matching	By MS/MS	By MS/MS	By matching	By matching	By MS/MS	By MS/MS	By MS/MS	By MS/MS	By MS/MS	By MS/MS	By MS/MS	By MS/MS	By MS/MS	By MS/MS	By MS/MS	By MS/MS	By MS/MS	By MS/MS	By MS/MS	By MS/MS	By MS/MS	By MS/MS	11.9	17.9	20	11.7	13.4	13.4	8.1	17.9	17.9	13.4	9.3	20	9.5	17.9	13.4	0	7.2	9.5	17.9	9.8	8.6	11.7	11.2	10.7	3.1	11.7	8.6	9.1	9.3	11.7	6.9	1.7	1.7	3.1	1.7	1.7	0	1.7	3.1	1.7	1.7	5.7	1.7	1.7	1.7	1.7	3.6	7.4	4.5	6.2	7.4	4.5	7.2	6.2	6.4	8.8	7.2	4.5	4.5	7.2	4.5	4.5	3.1	3535500000	76941000	60917000	95937000	66522000	102410000	87198000	35487000	49928000	59947000	75891000	59086000	49993000	39970000	61578000	63551000	0	30973000	23015000	30309000	21172000	33478000	31562000	28541000	52567000	8251300	21382000	20108000	29958000	32860000	22073000	25648000	6826300	4800600	28566000	2379000	8781600	0	1082500	21092000	2948100	1909200	34765000	2704900	2774000	3622600	8927100	34541000	154150000	105880000	144950000	134640000	100210000	93616000	133390000	130470000	156370000	200860000	123370000	86385000	117660000	104920000	92505000	93113000	30	117850000	2564700	2030600	3197900	2217400	3413800	2906600	1182900	1664300	1998200	2529700	1969500	1666400	1332300	2052600	2118400	0	1032400	767170	1010300	705720	1115900	1052100	951360	1752200	275040	712740	670260	998600	1095300	735770	854920	227540	160020	952190	79299	292720	0	36085	703060	98269	63641	1158800	90162	92467	120750	297570	1151400	5138400	3529400	4831700	4487900	3340400	3120500	4446200	4349200	5212300	6695200	4112200	2879500	3922200	3497300	3083500	3103800	48829000	24223000	25812000	23993000	35929000	36935000	23837000	23821000	33733000	41693000	33570000	19502000	22256000	37243000	29091000	0	24453000	31778000	44642000	31832000	55052000	38362000	16058000	38670000	14714000	18378000	27699000	17258000	21735000	20453000	29635000	4	3	3	3	5	4	2	2	5	3	4	4	3	3	4	0	2	2	3	3	2	3	2	2	1	3	1	1	1	2	2	5858400	8274400	14274000	6935100	7305800	0	3271500	17061000	7421300	6644500	11376000	4425000	7545200	9005500	14341000	9733200	21623000	44535000	46765000	32494000	41929000	21837000	46276000	53547000	50018000	51920000	44860000	42142000	22887000	44036000	34508000	51682000	0	0	1	0	1	0	0	1	0	0	1	1	0	0	1	1	1	2	1	2	1	1	1	1	2	1	2	1	1	1	2	1	110				26	659;3353;5439;5931;6364;8083;12428;14637;14900	True;True;True;True;True;True;True;True;True	740;3707;5999;6526;7010;8898;13735;16132;16414	17055;17056;17057;17058;17059;17060;17061;17062;17063;17064;17065;17066;17067;17068;17069;17070;17071;17072;17073;17074;17075;17076;17077;17078;17079;17080;17081;17082;17083;17084;90670;90671;90672;90673;90674;90675;90676;90677;90678;90679;90680;90681;90682;90683;90684;90685;90686;90687;90688;90689;90690;146721;146722;146723;146724;146725;146726;146727;146728;146729;146730;146731;146732;146733;146734;146735;146736;146737;146738;146739;146740;146741;146742;146743;146744;146745;146746;146747;159703;159704;159705;169597;169598;169599;169600;169601;169602;169603;215006;215007;215008;215009;215010;215011;215012;215013;215014;215015;215016;215017;215018;215019;215020;215021;215022;215023;215024;215025;215026;215027;215028;215029;215030;215031;215032;215033;215034;215035;215036;215037;215038;215039;215040;215041;215042;215043;215044;215045;215046;215047;215048;215049;215050;215051;215052;215053;340673;340674;340675;340676;340677;340678;340679;340680;340681;340682;340683;340684;340685;340686;340687;340688;340689;340690;340691;340692;340693;340694;340695;340696;340697;340698;340699;340700;340701;340702;340703;340704;340705;340706;340707;340708;340709;340710;340711;340712;340713;340714;340715;340716;340717;340718;340719;340720;340721;340722;340723;340724;340725;340726;340727;340728;340729;340730;340731;340732;340733;340734;401071;401072;401073;401074;401075;401076;401077;401078;401079;401080;401081;401082;401083;401084;401085;401086;401087;401088;401089;401090;401091;401092;401093;401094;401095;401096;401097;401098;401099;401100;401101;401102;401103;401104;401105;401106;401107;401108;401109;401110;407949;407950;407951;407952;407953;407954;407955;407956;407957;407958;407959;407960;407961;407962;407963;407964	10159;10160;10161;10162;10163;10164;10165;10166;10167;10168;52568;52569;52570;85086;85087;85088;85089;85090;85091;85092;92879;98450;124847;124848;124849;124850;124851;124852;124853;124854;124855;124856;124857;124858;124859;124860;124861;124862;124863;124864;124865;124866;124867;124868;124869;124870;124871;124872;124873;124874;198079;198080;198081;198082;198083;198084;198085;198086;198087;198088;198089;198090;198091;198092;198093;198094;198095;198096;198097;198098;198099;198100;198101;198102;198103;198104;198105;198106;198107;198108;198109;198110;198111;198112;198113;198114;198115;198116;198117;198118;198119;198120;198121;198122;198123;198124;198125;198126;198127;198128;198129;198130;198131;234237;234238;234239;234240;234241;234242;234243;234244;234245;237729;237730;237731;237732;237733;237734;237735;237736	10160;52568;85088;92879;98450;124862;198079;234241;237734					-1;-1;-1;-1;-1
Q8BRM2;A0A087WQS3	Q8BRM2;A0A087WQS3	1;1	1;1	1;1	RAB6-interacting golgin	Gorab	sp|Q8BRM2|GORAB_MOUSE RAB6-interacting golgin OS=Mus musculus OX=10090 GN=Gorab PE=1 SV=1;tr|A0A087WQS3|A0A087WQS3_MOUSE RAB6-interacting golgin OS=Mus musculus OX=10090 GN=Gorab PE=1 SV=1	2	1	1	1	0	0	0	0	0	0	0	0	0	0	0	0	0	0	0	0	0	0	0	0	0	0	0	0	0	0	0	0	0	0	0	0	0	0	0	0	0	0	0	0	0	0	0	0	0	0	0	0	0	1	0	0	0	1	1	0	0	1	1	0	1	1	1	0	0	0	0	0	0	0	0	0	0	0	0	0	0	0	0	0	0	0	0	0	0	0	0	0	0	0	0	0	0	0	0	0	0	0	0	0	0	0	0	0	0	0	0	0	0	0	0	0	1	0	0	0	1	1	0	0	1	1	0	1	1	1	0	0	0	0	0	0	0	0	0	0	0	0	0	0	0	0	0	0	0	0	0	0	0	0	0	0	0	0	0	0	0	0	0	0	0	0	0	0	0	0	0	0	0	0	0	0	0	0	0	1	0	0	0	1	1	0	0	1	1	0	1	1	1	5.4	5.4	5.4	41.486	368	368;161	0	3.2289																																																		By matching				By MS/MS	By MS/MS			By MS/MS	By matching		By MS/MS	By MS/MS	By matching	0	0	0	0	0	0	0	0	0	0	0	0	0	0	0	0	0	0	0	0	0	0	0	0	0	0	0	0	0	0	0	0	0	0	0	0	0	0	0	0	0	0	0	0	0	0	0	0	0	5.4	0	0	0	5.4	5.4	0	0	5.4	5.4	0	5.4	5.4	5.4	143030000	0	0	0	0	0	0	0	0	0	0	0	0	0	0	0	0	0	0	0	0	0	0	0	0	0	0	0	0	0	0	0	0	0	0	0	0	0	0	0	0	0	0	0	0	0	0	0	0	0	20843000	0	0	0	21377000	19618000	0	0	16107000	10585000	0	17360000	23088000	14053000	24	5959600	0	0	0	0	0	0	0	0	0	0	0	0	0	0	0	0	0	0	0	0	0	0	0	0	0	0	0	0	0	0	0	0	0	0	0	0	0	0	0	0	0	0	0	0	0	0	0	0	0	868450	0	0	0	890710	817400	0	0	671110	441040	0	723340	961990	585540	0	0	0	0	0	0	0	0	0	0	0	0	0	0	0	0	0	0	0	0	0	0	0	0	0	0	0	0	0	0	0	0	0	0	0	0	0	0	0	0	0	0	0	0	0	0	0	0	0	0	0	0	0	0	0	0	0	0	0	0	0	0	0	0	0	0	0	0	0	0	0	0	0	0	0	0	0	0	0	0	9929900	0	0	0	12556000	11911000	0	0	9731700	7413700	0	10800000	15318000	8999700	0	0	0	0	0	0	0	0	0	0	0	0	0	0	0	0	0	0	0	0	0	0	1	1	0	0	1	0	0	1	1	0	5				27	13976	TRUE	15414	382255;382256;382257;382258;382259;382260;382261;382262	223474;223475;223476;223477;223478	223476					-1;-1
O89110;A0A087WQT6;Q4FK85	O89110;A0A087WQT6;Q4FK85	5;5;4	5;5;4	5;5;4	Caspase-8;Caspase-8 subunit p18;Caspase-8 subunit p10	Casp8	sp|O89110|CASP8_MOUSE Caspase-8 OS=Mus musculus OX=10090 GN=Casp8 PE=1 SV=1;tr|A0A087WQT6|A0A087WQT6_MOUSE Caspase-8 OS=Mus musculus OX=10090 GN=Casp8 PE=1 SV=1;tr|Q4FK85|Q4FK85_MOUSE Casp8 protein OS=Mus musculus OX=10090 GN=Casp8 PE=2 SV=1	3	5	5	5	3	0	0	0	2	3	0	3	3	3	0	0	0	2	3	0	0	0	2	2	3	1	1	0	0	3	2	0	0	3	0	0	1	0	0	0	0	0	0	0	0	0	1	0	0	0	1	1	2	1	1	1	1	1	1	1	1	1	1	1	1	1	1	3	0	0	0	2	3	0	3	3	3	0	0	0	2	3	0	0	0	2	2	3	1	1	0	0	3	2	0	0	3	0	0	1	0	0	0	0	0	0	0	0	0	1	0	0	0	1	1	2	1	1	1	1	1	1	1	1	1	1	1	1	1	1	3	0	0	0	2	3	0	3	3	3	0	0	0	2	3	0	0	0	2	2	3	1	1	0	0	3	2	0	0	3	0	0	1	0	0	0	0	0	0	0	0	0	1	0	0	0	1	1	2	1	1	1	1	1	1	1	1	1	1	1	1	1	1	14.2	14.2	14.2	55.356	480	480;500;480	0	5.0388	By MS/MS				By MS/MS	By MS/MS		By MS/MS	By MS/MS	By MS/MS				By MS/MS	By MS/MS				By MS/MS	By MS/MS	By MS/MS	By MS/MS	By matching			By matching	By MS/MS			By MS/MS			By matching										By MS/MS				By MS/MS	By MS/MS	By MS/MS	By MS/MS	By MS/MS	By MS/MS	By MS/MS	By MS/MS	By MS/MS	By MS/MS	By MS/MS	By MS/MS	By MS/MS	By MS/MS	By MS/MS	By MS/MS	By MS/MS	6.9	0	0	0	4.6	6.9	0	6.9	7.5	7.5	0	0	0	4.4	7.5	0	0	0	4.6	4.6	6.9	2.1	2.1	0	0	6.9	5.2	0	0	7.7	0	0	2.5	0	0	0	0	0	0	0	0	0	4.2	0	0	0	4.2	4.2	6.2	4.2	4.2	4.2	4.2	4.2	4.2	4.2	4.2	4.2	4.2	4.2	4.2	4.2	4.2	825190000	18010000	0	0	0	9542900	14749000	0	18922000	17967000	12354000	0	0	0	7198800	11831000	0	0	0	2997700	4311500	8567900	3779600	987740	0	0	4058200	3914800	0	0	3960300	0	0	2960000	0	0	0	0	0	0	0	0	0	38829000	0	0	0	81774000	49362000	44257000	23040000	29980000	60506000	46579000	17839000	30232000	50424000	46401000	17970000	31234000	45891000	19600000	23847000	21316000	32	25787000	562810	0	0	0	298220	460920	0	591320	561470	386050	0	0	0	224960	369730	0	0	0	93678	134730	267750	118110	30867	0	0	126820	122340	0	0	123760	0	0	92501	0	0	0	0	0	0	0	0	0	1213400	0	0	0	2555400	1542600	1383000	719990	936860	1890800	1455600	557470	944750	1575800	1450000	561550	976070	1434100	612490	745220	666140	6546500	0	0	0	4998800	7052900	0	8944300	7180200	2736900	0	0	0	4448800	5095100	0	0	0	4938100	6638900	5744100	8493300	4385300	0	0	4361900	10237000	0	0	8006700	0	2	0	0	0	0	1	0	1	1	0	0	0	0	0	0	0	0	0	0	0	0	0	0	0	0	0	1	0	0	1	0	0	0	0	0	0	0	0	0	0	0	0	41711000	0	0	0	50577000	25321000	29201000	18669000	22043000	35256000	28832000	17524000	23195000	31008000	27143000	17839000	25596000	26879000	18904000	15187000	20615000	0	0	0	0	0	0	0	0	0	0	0	0	0	0	0	0	0	0	0	0	0	0	0	0	0	0	0	0	0	0	1	0	8				28	4790;7494;9334;15648;17032	True;True;True;True;True	5297;8235;10274;17250;18894	130311;130312;130313;130314;130315;198073;198074;198075;198076;198077;198078;198079;198080;198081;198082;198083;198084;198085;198086;198087;198088;198089;249819;249820;249821;249822;249823;249824;249825;249826;249827;249828;427149;427150;427151;427152;427153;427154;427155;427156;427157;465666;465667;465668;465669;465670;465671;465672;465673;465674;465675;465676;465677;465678;465679;465680;465681;465682;465683	75804;75805;75806;114784;145066;145067;248663;248664;269798	75805;114784;145067;248664;269798					-1;-1;-1
Q8BXK8;A0A087WRF2;Q8VHH5;Q8C418;A0A1D5RMG4;A0A0G2JDW1;Q3UH88;F8VQE9;E9Q3K3;Q8VHH5-2	Q8BXK8;A0A087WRF2	3;3;1;1;1;1;1;1;1;1	3;3;1;1;1;1;1;1;1;1	3;3;1;1;1;1;1;1;1;1	Arf-GAP with GTPase, ANK repeat and PH domain-containing protein 1	Agap1	sp|Q8BXK8|AGAP1_MOUSE Arf-GAP with GTPase, ANK repeat and PH domain-containing protein 1 OS=Mus musculus OX=10090 GN=Agap1 PE=1 SV=1;tr|A0A087WRF2|A0A087WRF2_MOUSE Arf-GAP with GTPase, ANK repeat and PH domain-containing protein 1 OS=Mus musculus OX=10090	10	3	3	3	0	0	0	0	0	0	0	0	0	0	0	0	0	0	0	0	0	0	0	0	0	0	0	0	0	0	0	0	0	0	0	0	0	0	0	0	0	0	0	0	0	0	0	0	0	0	0	0	0	1	0	2	0	0	0	1	0	2	1	0	2	1	0	0	0	0	0	0	0	0	0	0	0	0	0	0	0	0	0	0	0	0	0	0	0	0	0	0	0	0	0	0	0	0	0	0	0	0	0	0	0	0	0	0	0	0	0	0	0	0	0	0	1	0	2	0	0	0	1	0	2	1	0	2	1	0	0	0	0	0	0	0	0	0	0	0	0	0	0	0	0	0	0	0	0	0	0	0	0	0	0	0	0	0	0	0	0	0	0	0	0	0	0	0	0	0	0	0	0	0	0	0	0	0	0	1	0	2	0	0	0	1	0	2	1	0	2	1	0	5.4	5.4	5.4	94.41	857	857;804;910;216;396;578;681;910;1056;369	0	6.2497																																																		By MS/MS		By matching				By MS/MS		By MS/MS	By MS/MS		By MS/MS	By matching		0	0	0	0	0	0	0	0	0	0	0	0	0	0	0	0	0	0	0	0	0	0	0	0	0	0	0	0	0	0	0	0	0	0	0	0	0	0	0	0	0	0	0	0	0	0	0	0	0	1.5	0	3.9	0	0	0	1.9	0	3.4	1.5	0	3.5	1.5	0	59108000	0	0	0	0	0	0	0	0	0	0	0	0	0	0	0	0	0	0	0	0	0	0	0	0	0	0	0	0	0	0	0	0	0	0	0	0	0	0	0	0	0	0	0	0	0	0	0	0	0	1133300	0	18992000	0	0	0	9034100	0	10187000	898660	0	18294000	568780	0	42	1407300	0	0	0	0	0	0	0	0	0	0	0	0	0	0	0	0	0	0	0	0	0	0	0	0	0	0	0	0	0	0	0	0	0	0	0	0	0	0	0	0	0	0	0	0	0	0	0	0	0	26984	0	452200	0	0	0	215100	0	242550	21397	0	435560	13542	0	0	0	0	0	0	0	0	0	0	0	0	0	0	0	0	0	0	0	0	0	0	0	0	0	0	0	0	0	0	0	0	0	0	0	0	0	0	0	0	0	0	0	0	0	0	0	0	0	0	0	0	0	0	0	0	0	0	0	0	0	0	0	0	0	0	0	0	0	0	0	0	0	0	0	0	0	0	0	0	0	4141400	0	3831000	0	0	0	3931900	0	3852900	4553700	0	7999200	2672000	0	0	0	0	0	0	0	0	0	0	0	0	0	0	0	0	0	0	0	1	0	0	0	0	0	1	0	1	1	0	2	0	0	6				29	3001;7185;26881	True;True;True	3314;7906;29824	80075;80076;80077;80078;80079;190447;190448;729248;729249;729250	46396;46397;46398;46399;110282;424557;424558	46399;110282;424557					-1;-1;-1;-1;-1;-1;-1;-1;-1;-1
Q8BX09;A0A087WRV7;A0A0R4J2B6;A0A087WQU2	Q8BX09;A0A087WRV7;A0A0R4J2B6;A0A087WQU2	2;2;2;1	2;2;2;1	2;2;2;1	Retinoblastoma-binding protein 5	Rbbp5	sp|Q8BX09|RBBP5_MOUSE Retinoblastoma-binding protein 5 OS=Mus musculus OX=10090 GN=Rbbp5 PE=1 SV=2;tr|A0A087WRV7|A0A087WRV7_MOUSE Retinoblastoma-binding protein 5 (Fragment) OS=Mus musculus OX=10090 GN=Rbbp5 PE=1 SV=1;tr|A0A0R4J2B6|A0A0R4J2B6_MOUSE Retinob	4	2	2	2	1	1	1	1	1	1	1	1	1	1	1	1	1	1	1	2	1	0	1	0	0	1	2	2	1	1	1	1	1	1	1	0	0	0	0	0	0	0	0	0	0	0	0	0	0	0	0	0	0	1	0	0	0	0	0	0	0	1	0	0	1	1	1	1	1	1	1	1	1	1	1	1	1	1	1	1	1	1	2	1	0	1	0	0	1	2	2	1	1	1	1	1	1	1	0	0	0	0	0	0	0	0	0	0	0	0	0	0	0	0	0	0	1	0	0	0	0	0	0	0	1	0	0	1	1	1	1	1	1	1	1	1	1	1	1	1	1	1	1	1	1	2	1	0	1	0	0	1	2	2	1	1	1	1	1	1	1	0	0	0	0	0	0	0	0	0	0	0	0	0	0	0	0	0	0	1	0	0	0	0	0	0	0	1	0	0	1	1	1	5.9	5.9	5.9	59.097	538	538;149;537;107	0	4.8722	By MS/MS	By MS/MS	By MS/MS	By MS/MS	By matching	By MS/MS	By MS/MS	By MS/MS	By matching	By MS/MS	By MS/MS	By MS/MS	By MS/MS	By MS/MS	By MS/MS	By MS/MS	By MS/MS		By matching			By MS/MS	By MS/MS	By MS/MS	By MS/MS	By MS/MS	By MS/MS	By MS/MS	By MS/MS	By MS/MS	By MS/MS																			By matching								By matching			By matching	By matching	By matching	1.7	1.7	1.7	1.7	1.7	1.7	1.7	1.7	1.7	1.7	1.7	1.7	1.7	1.7	1.7	5.9	1.7	0	1.7	0	0	1.7	5.9	5.9	1.7	1.7	1.7	1.7	1.7	1.7	1.7	0	0	0	0	0	0	0	0	0	0	0	0	0	0	0	0	0	0	1.7	0	0	0	0	0	0	0	1.7	0	0	1.7	1.7	1.7	89761000	2565100	2719200	3579500	2220600	2036000	1345000	4624400	1940700	1216500	4763300	2867700	4485300	2200000	2001100	961170	3577200	2578400	0	394960	0	0	1538300	8052500	11683000	1956000	918020	777170	1821400	1266400	1006800	1856600	0	0	0	0	0	0	0	0	0	0	0	0	0	0	0	0	0	0	3759100	0	0	0	0	0	0	0	534500	0	0	2139700	4033400	2342400	29	3095200	88450	93764	123430	76573	70207	46380	159460	66920	41950	164250	98886	154660	75863	69004	33144	123350	88910	0	13619	0	0	53044	277670	402860	67447	31656	26799	62805	43668	34719	64022	0	0	0	0	0	0	0	0	0	0	0	0	0	0	0	0	0	0	129620	0	0	0	0	0	0	0	18431	0	0	73782	139080	80774	3071400	2762400	3535900	1780300	1820500	1554500	5276200	2907200	1166100	6505300	3309100	5421100	2506300	2396900	1298800	27865000	7945400	0	1304300	0	0	3861900	8222000	4219100	5097300	2698300	2292500	5204700	4010100	3306200	5846700	1	1	1	1	0	1	1	1	0	1	1	1	1	1	1	1	1	0	0	0	0	1	2	2	1	1	1	1	1	1	1	0	0	0	0	0	0	0	0	0	0	0	0	0	0	0	0	0	0	0	0	0	0	0	0	0	0	0	0	0	0	0	0	0	0	0	0	0	0	0	0	0	0	0	0	0	0	0	0	0	0	0	0	0	0	0	0	0	0	0	0	0	0	0	0	27				30	12371;16225	True;True	13665;17869	338496;338497;338498;338499;338500;338501;338502;338503;338504;338505;338506;338507;338508;338509;338510;338511;338512;338513;338514;338515;338516;338517;338518;338519;338520;338521;338522;338523;338524;338525;338526;338527;338528;443207;443208;443209	196847;196848;196849;196850;196851;196852;196853;196854;196855;196856;196857;196858;196859;196860;196861;196862;196863;196864;196865;196866;196867;196868;196869;196870;196871;257608;257609	196866;257609					-1;-1;-1;-1
Q80XU3;A0A087WRY3	Q80XU3;A0A087WRY3	2;2	2;2	2;2	Nuclear ubiquitous casein and cyclin-dependent kinase substrate 1	Nucks1	sp|Q80XU3|NUCKS_MOUSE Nuclear ubiquitous casein and cyclin-dependent kinase substrate 1 OS=Mus musculus OX=10090 GN=Nucks1 PE=1 SV=1;tr|A0A087WRY3|A0A087WRY3_MOUSE Nuclear ubiquitous casein and cyclin-dependent kinase substrate 1 OS=Mus musculus OX=10090 G	2	2	2	2	1	2	1	2	2	2	2	2	0	2	2	2	2	2	2	0	0	2	0	1	0	0	0	1	1	1	0	0	0	0	1	0	0	0	0	0	0	0	0	0	0	0	0	0	0	0	0	0	0	0	0	0	0	0	0	0	0	0	0	0	0	0	0	1	2	1	2	2	2	2	2	0	2	2	2	2	2	2	0	0	2	0	1	0	0	0	1	1	1	0	0	0	0	1	0	0	0	0	0	0	0	0	0	0	0	0	0	0	0	0	0	0	0	0	0	0	0	0	0	0	0	0	0	0	0	0	1	2	1	2	2	2	2	2	0	2	2	2	2	2	2	0	0	2	0	1	0	0	0	1	1	1	0	0	0	0	1	0	0	0	0	0	0	0	0	0	0	0	0	0	0	0	0	0	0	0	0	0	0	0	0	0	0	0	0	0	0	0	0	11.1	11.1	11.1	26.313	234	234;233	0	15.302	By MS/MS	By matching	By matching	By matching	By matching	By matching	By matching	By matching		By MS/MS	By matching	By matching	By MS/MS	By matching	By MS/MS			By matching		By matching				By matching	By matching	By matching					By matching																																	11.1	11.1	8.1	11.1	11.1	11.1	11.1	11.1	0	11.1	11.1	11.1	11.1	11.1	11.1	0	0	11.1	0	11.1	0	0	0	11.1	11.1	11.1	0	0	0	0	8.1	0	0	0	0	0	0	0	0	0	0	0	0	0	0	0	0	0	0	0	0	0	0	0	0	0	0	0	0	0	0	0	0	70659000	3133800	7078000	1436900	7374400	4299100	5670000	4638500	3362300	0	5977100	2565700	3487900	7105400	3756600	7179100	0	0	856820	0	336390	0	0	0	638610	1222000	432820	0	0	0	0	107780	0	0	0	0	0	0	0	0	0	0	0	0	0	0	0	0	0	0	0	0	0	0	0	0	0	0	0	0	0	0	0	0	11	6423600	284890	643450	130630	670400	390830	515460	421680	305660	0	543370	233240	317080	645950	341510	652650	0	0	77893	0	30581	0	0	0	58055	111090	39347	0	0	0	0	9798.2	0	0	0	0	0	0	0	0	0	0	0	0	0	0	0	0	0	0	0	0	0	0	0	0	0	0	0	0	0	0	0	0	3907400	3127200	2251400	2778200	2092500	3070800	2534500	2504900	0	4976900	1620100	2158400	4051800	2236900	7414400	0	0	1315200	0	1080500	0	0	0	1207400	2272500	1141900	0	0	0	0	867330	1	0	0	0	0	0	0	0	0	1	0	0	1	0	2	0	0	0	0	0	0	0	0	0	0	0	0	0	0	0	0	0	0	0	0	0	0	0	0	0	0	0	0	0	0	0	0	0	0	0	0	0	0	0	0	0	0	0	0	0	0	0	0	0	0	0	0	0	0	0	0	0	0	0	0	0	0	0	0	0	0	0	0	0	0	0	0	0	0	0	0	0	0	0	0	5				31	25863;25864	True;True	28729;28730	701071;701072;701073;701074;701075;701076;701077;701078;701079;701080;701081;701082;701083;701084;701085;701086;701087;701088;701089;701090;701091;701092;701093;701094;701095;701096;701097;701098;701099;701100;701101;701102;701103	408311;408312;408313;408314;408315	408312;408315					-1;-1
Q62407;A0A087WSE3;E9QQ25;Q62407-4;Q62407-3	Q62407;A0A087WSE3;E9QQ25;Q62407-4;Q62407-3	12;12;12;12;12	12;12;12;12;12	12;12;12;12;12	Striated muscle-specific serine/threonine-protein kinase	Speg	sp|Q62407|SPEG_MOUSE Striated muscle-specific serine/threonine-protein kinase OS=Mus musculus OX=10090 GN=Speg PE=1 SV=2;tr|A0A087WSE3|A0A087WSE3_MOUSE Striated muscle-specific serine/threonine-protein kinase (Fragment) OS=Mus musculus OX=10090 GN=Speg PE=	5	12	12	12	2	0	0	0	0	0	0	0	1	0	0	0	0	1	0	0	0	0	1	0	0	0	0	0	0	0	0	0	0	2	0	0	0	0	0	0	0	0	0	0	0	0	1	0	0	0	0	11	8	0	9	6	10	0	1	7	6	0	0	11	0	0	0	2	0	0	0	0	0	0	0	1	0	0	0	0	1	0	0	0	0	1	0	0	0	0	0	0	0	0	0	0	2	0	0	0	0	0	0	0	0	0	0	0	0	1	0	0	0	0	11	8	0	9	6	10	0	1	7	6	0	0	11	0	0	0	2	0	0	0	0	0	0	0	1	0	0	0	0	1	0	0	0	0	1	0	0	0	0	0	0	0	0	0	0	2	0	0	0	0	0	0	0	0	0	0	0	0	1	0	0	0	0	11	8	0	9	6	10	0	1	7	6	0	0	11	0	0	0	7.1	7.1	7.1	354.34	3262	3262;3010;3262;2408;2408	0	53.718	By matching								By matching					By matching					By matching											By matching													By matching					By MS/MS	By MS/MS		By MS/MS	By MS/MS	By MS/MS		By matching	By MS/MS	By MS/MS			By MS/MS				1.4	0	0	0	0	0	0	0	0.4	0	0	0	0	1	0	0	0	0	0.4	0	0	0	0	0	0	0	0	0	0	1.4	0	0	0	0	0	0	0	0	0	0	0	0	0.6	0	0	0	0	6.8	4.2	0	5.1	3.5	4.9	0	0.7	4	2.2	0	0	6.8	0	0	0	1338600000	2422500	0	0	0	0	0	0	0	441300	0	0	0	0	2877700	0	0	0	0	47868	0	0	0	0	0	0	0	0	0	0	1672400	0	0	0	0	0	0	0	0	0	0	0	0	2017600	0	0	0	0	299820000	113150000	0	226950000	71352000	187890000	0	6388100	98145000	102880000	0	0	222580000	0	0	0	158	8472300	15332	0	0	0	0	0	0	0	2793	0	0	0	0	18213	0	0	0	0	302.96	0	0	0	0	0	0	0	0	0	0	10585	0	0	0	0	0	0	0	0	0	0	0	0	12770	0	0	0	0	1897600	716170	0	1436400	451600	1189200	0	40431	621170	651110	0	0	1408800	0	0	0	0	0	0	0	0	0	0	0	0	0	0	0	0	0	0	0	0	0	0	0	0	0	0	0	0	0	0	0	0	0	0	0	0	0	0	0	0	0	0	0	0	0	0	0	0	0	0	0	0	0	0	0	0	0	0	0	0	0	0	0	0	0	0	0	0	0	0	0	0	0	0	0	0	1984800	0	0	0	0	32349000	17831000	0	34977000	19930000	26371000	0	5163100	7721100	15130000	0	0	16724000	0	0	0	0	0	0	0	0	0	0	0	0	0	0	0	0	0	0	0	8	3	0	5	3	4	0	0	2	2	0	0	4	0	0	0	31				32	799;4221;6806;7043;9203;9278;9464;9806;14067;16038;19936;24964	True;True;True;True;True;True;True;True;True;True;True;True	887;4667;7492;7743;10129;10206;10425;10798;15511;15512;17665;22203;27738	21482;21483;21484;21485;21486;21487;21488;21489;114401;114402;114403;114404;114405;114406;114407;114408;114409;180153;180154;180155;180156;180157;180158;180159;180160;180161;180162;186390;186391;186392;186393;186394;246829;246830;246831;246832;246833;246834;248275;248276;248277;248278;248279;248280;248281;248282;253439;253440;253441;253442;253443;261584;261585;261586;261587;261588;261589;261590;384475;384476;384477;384478;384479;436876;436877;436878;436879;436880;436881;436882;436883;542067;542068;542069;677539;677540;677541	12857;66637;66638;66639;66640;66641;66642;66643;104354;107910;107911;107912;143515;143516;143517;144206;147160;151959;151960;151961;151962;151963;151964;224710;224711;224712;224713;224714;254002;314006;314007;394612;394613	12857;66641;104354;107910;143515;144206;147160;151959;224711;254002;314006;394612	1181		2517		-1;-1;-1;-1;-1
Q3T9M2;A0A087WSJ7;Q9CWW9;Q3TE80	Q3T9M2;A0A087WSJ7;Q9CWW9;Q3TE80	1;1;1;1	1;1;1;1	1;1;1;1		2410002F23Rik	tr|Q3T9M2|Q3T9M2_MOUSE Uncharacterized protein OS=Mus musculus OX=10090 GN=2410002F23Rik PE=2 SV=1;tr|A0A087WSJ7|A0A087WSJ7_MOUSE RIKEN cDNA 2410002F23 gene OS=Mus musculus OX=10090 GN=2410002F23Rik PE=1 SV=1;tr|Q9CWW9|Q9CWW9_MOUSE 2410002F23Rik protein OS	4	1	1	1	0	0	0	0	0	0	0	0	0	0	0	0	0	0	0	0	0	0	0	0	0	0	0	0	0	0	0	0	0	0	0	0	0	0	0	0	0	0	0	0	0	0	0	0	0	0	0	0	0	1	1	1	0	1	1	1	1	1	1	0	1	1	1	0	0	0	0	0	0	0	0	0	0	0	0	0	0	0	0	0	0	0	0	0	0	0	0	0	0	0	0	0	0	0	0	0	0	0	0	0	0	0	0	0	0	0	0	0	0	0	0	0	1	1	1	0	1	1	1	1	1	1	0	1	1	1	0	0	0	0	0	0	0	0	0	0	0	0	0	0	0	0	0	0	0	0	0	0	0	0	0	0	0	0	0	0	0	0	0	0	0	0	0	0	0	0	0	0	0	0	0	0	0	0	0	1	1	1	0	1	1	1	1	1	1	0	1	1	1	3.2	3.2	3.2	32.433	284	284;167;247;284	0.0014401	2.2279																																																		By MS/MS	By matching	By matching		By matching	By MS/MS	By matching	By matching	By matching	By MS/MS		By matching	By MS/MS	By matching	0	0	0	0	0	0	0	0	0	0	0	0	0	0	0	0	0	0	0	0	0	0	0	0	0	0	0	0	0	0	0	0	0	0	0	0	0	0	0	0	0	0	0	0	0	0	0	0	0	3.2	3.2	3.2	0	3.2	3.2	3.2	3.2	3.2	3.2	0	3.2	3.2	3.2	57340000	0	0	0	0	0	0	0	0	0	0	0	0	0	0	0	0	0	0	0	0	0	0	0	0	0	0	0	0	0	0	0	0	0	0	0	0	0	0	0	0	0	0	0	0	0	0	0	0	0	5954600	2340400	2802400	0	7020500	5995300	2319600	2046600	7189400	5409200	0	5058700	6388300	4815300	13	4410800	0	0	0	0	0	0	0	0	0	0	0	0	0	0	0	0	0	0	0	0	0	0	0	0	0	0	0	0	0	0	0	0	0	0	0	0	0	0	0	0	0	0	0	0	0	0	0	0	0	458050	180030	215570	0	540040	461180	178430	157430	553030	416090	0	389130	491410	370400	0	0	0	0	0	0	0	0	0	0	0	0	0	0	0	0	0	0	0	0	0	0	0	0	0	0	0	0	0	0	0	0	0	0	0	0	0	0	0	0	0	0	0	0	0	0	0	0	0	0	0	0	0	0	0	0	0	0	0	0	0	0	0	0	0	0	0	0	0	0	0	0	0	0	0	0	0	0	0	0	3487500	1323300	1847700	0	3344200	4130900	1496400	1169300	3486400	4393100	0	2694000	4810000	2781600	0	0	0	0	0	0	0	0	0	0	0	0	0	0	0	0	0	0	1	0	0	0	0	1	0	0	0	1	0	0	1	0	4				33	15738	TRUE	17349	429529;429530;429531;429532;429533;429534;429535;429536;429537;429538;429539;429540	249957;249958;249959;249960	249957					-1;-1;-1;-1
Q99K94;Q9D323;Q8C497;Q8C3V4;Q3TW11;Q8C8M3;A0A087WSP5;P42225;A0A087WSQ5;Q91Y52;A0A087WRI1;Q8CFQ1	Q99K94;Q9D323;Q8C497;Q8C3V4;Q3TW11;Q8C8M3;A0A087WSP5;P42225	13;13;13;13;13;13;13;12;4;4;2;2	13;13;13;13;13;13;13;12;4;4;2;2	13;13;13;13;13;13;13;12;4;4;2;2	Signal transducer and activator of transcription;Signal transducer and activator of transcription 1	Stat1	tr|Q99K94|Q99K94_MOUSE Signal transducer and activator of transcription OS=Mus musculus OX=10090 GN=Stat1 PE=1 SV=1;tr|Q9D323|Q9D323_MOUSE Signal transducer and activator of transcription OS=Mus musculus OX=10090 GN=Stat1 PE=2 SV=1;tr|Q8C497|Q8C497_MOUSE S	12	13	13	13	9	0	1	4	3	3	2	7	9	2	2	2	1	2	3	1	0	1	6	1	4	7	2	4	2	3	8	2	0	5	1	0	1	0	0	2	0	1	1	0	0	0	0	0	0	0	0	5	2	1	5	2	7	1	0	1	1	0	1	4	0	1	1	9	0	1	4	3	3	2	7	9	2	2	2	1	2	3	1	0	1	6	1	4	7	2	4	2	3	8	2	0	5	1	0	1	0	0	2	0	1	1	0	0	0	0	0	0	0	0	5	2	1	5	2	7	1	0	1	1	0	1	4	0	1	1	9	0	1	4	3	3	2	7	9	2	2	2	1	2	3	1	0	1	6	1	4	7	2	4	2	3	8	2	0	5	1	0	1	0	0	2	0	1	1	0	0	0	0	0	0	0	0	5	2	1	5	2	7	1	0	1	1	0	1	4	0	1	1	25	25	25	83.106	712	712;749;749;749;749;755;755;749;154;374;131;243	0	63.04	By MS/MS		By matching	By matching	By matching	By matching	By MS/MS	By MS/MS	By MS/MS	By matching	By matching	By matching	By matching	By MS/MS	By matching	By matching		By MS/MS	By MS/MS	By matching	By matching	By MS/MS	By MS/MS	By MS/MS	By MS/MS	By matching	By MS/MS	By MS/MS		By MS/MS	By matching		By matching			By matching		By matching	By matching									By MS/MS	By MS/MS	By matching	By MS/MS	By MS/MS	By MS/MS	By matching		By MS/MS	By MS/MS		By matching	By MS/MS		By matching	By MS/MS	17.1	0	1.1	6.5	5.3	3.9	2.8	14	17.1	3.7	2.5	3.5	1.1	2.8	4.8	2.5	0	1.7	11.2	3.4	6.5	12.9	2.8	5.3	2.8	3.9	14.7	2.8	0	7.6	1.1	0	1.4	0	0	3.1	0	1.4	2.4	0	0	0	0	0	0	0	0	8.4	3.9	1.7	8.4	3.1	11.2	1.7	0	1.7	1.7	0	1.7	7	0	1.1	1.7	1370000000	82482000	0	1170700	7310700	9524200	3260700	3048300	48199000	69624000	8428400	6043600	2210800	196170	2157000	1867400	188820	0	0	24821000	674610	2727500	21025000	2234800	5173800	2891500	2889900	44463000	3125900	0	12708000	29362	0	5145500	0	0	20826000	0	4519000	15172000	0	0	0	0	0	0	0	0	227140000	19338000	15537000	173630000	24033000	238500000	7752500	0	12600000	18368000	0	5860000	198250000	0	2284100	12583000	41	33415000	2011800	0	28554	178310	232300	79529	74350	1175600	1698100	205570	147410	53921	4784.7	52610	45547	4605.3	0	0	605400	16454	66524	512800	54508	126190	70525	70486	1084500	76243	0	309950	716.14	0	125500	0	0	507960	0	110220	370040	0	0	0	0	0	0	0	0	5539900	471660	378960	4235000	586180	5817100	189090	0	307320	448000	0	142930	4835400	0	55709	306910	30355000	0	179090	1934800	1822600	1417700	1682700	23246000	25901000	2336500	151130	189950	302890	1172700	529090	240060	0	0	26747000	1313700	1725300	20897000	2732800	1376800	3799600	3059500	35246000	3714700	0	7034000	194830	8	0	0	0	0	0	1	5	8	0	0	0	0	1	0	0	0	1	4	0	0	6	1	1	1	0	6	1	0	2	0	0	3455200	0	0	4676800	0	4485100	0	0	0	0	0	0	0	0	0	23422000	7044100	5365400	54324000	6747700	39422000	2634500	0	5610900	6810700	0	2466700	55279000	0	0	5680800	0	0	0	0	0	0	0	0	0	0	0	0	0	0	0	0	2	1	0	5	1	3	0	0	1	1	0	0	4	0	0	0	64				34	4094;5950;7377;7535;7754;8055;12027;14569;16700;21448;22552;22760;25111	True;True;True;True;True;True;True;True;True;True;True;True;True	4530;6545;8109;8280;8519;8868;13269;16059;18437;23880;25090;25316;27898	111367;111368;111369;111370;111371;111372;111373;111374;160038;160039;160040;160041;160042;160043;160044;160045;160046;160047;160048;160049;160050;160051;160052;160053;160054;160055;160056;160057;160058;160059;160060;160061;160062;160063;160064;160065;160066;195330;195331;195332;195333;199189;199190;199191;199192;199193;199194;199195;199196;199197;199198;199199;199200;199201;199202;199203;199204;199205;205367;205368;205369;205370;205371;214182;214183;214184;214185;214186;327727;327728;399138;399139;399140;399141;399142;399143;399144;399145;399146;399147;456386;456387;456388;456389;456390;456391;456392;456393;456394;456395;456396;456397;456398;456399;456400;456401;456402;579725;579726;579727;579728;579729;579730;579731;609096;609097;609098;609099;609100;609101;609102;609103;609104;609105;609106;609107;609108;609109;609110;609111;609112;609113;609114;609115;609116;609117;615639;615640;615641;615642;615643;615644;615645;615646;681390;681391;681392;681393;681394;681395	64925;64926;92980;92981;92982;92983;92984;92985;92986;92987;92988;92989;92990;92991;92992;92993;92994;92995;92996;92997;92998;92999;93000;93001;93002;113281;113282;113283;115542;115543;115544;115545;115546;115547;115548;115549;115550;115551;118696;118697;118698;124299;124300;190582;233029;233030;233031;233032;233033;233034;233035;233036;233037;264799;264800;264801;264802;335498;335499;335500;335501;353604;357718;357719;357720;396780;396781	64926;92980;113281;115550;118697;124299;190582;233029;264799;335501;353604;357720;396780	5		397		-1;-1;-1;-1;-1;-1;-1;-1;-1;-1;-1;-1
A0A097PUD0;A0A097PUG4	A0A097PUD0;A0A097PUG4	4;4	4;4	4;4			tr|A0A097PUD0|A0A097PUD0_MOUSE Anti-dectin-1 15E2 light chain OS=Mus musculus OX=10090 PE=2 SV=1;tr|A0A097PUG4|A0A097PUG4_MOUSE Anti-lox-1 15C4 light chain OS=Mus musculus OX=10090 PE=2 SV=1	2	4	4	4	0	0	0	0	0	0	0	0	0	0	0	0	0	0	0	0	0	0	0	0	0	0	0	0	0	0	0	0	0	0	0	0	0	0	0	0	1	0	0	0	0	0	0	0	0	1	0	0	0	0	0	0	0	4	0	0	0	0	0	0	0	0	0	0	0	0	0	0	0	0	0	0	0	0	0	0	0	0	0	0	0	0	0	0	0	0	0	0	0	0	0	0	0	0	0	0	0	0	0	1	0	0	0	0	0	0	0	0	1	0	0	0	0	0	0	0	4	0	0	0	0	0	0	0	0	0	0	0	0	0	0	0	0	0	0	0	0	0	0	0	0	0	0	0	0	0	0	0	0	0	0	0	0	0	0	0	0	0	0	0	0	0	1	0	0	0	0	0	0	0	0	1	0	0	0	0	0	0	0	4	0	0	0	0	0	0	0	0	0	30.2	30.2	30.2	25.616	235	235;238	0	63.593																																					By matching									By matching								By MS/MS										0	0	0	0	0	0	0	0	0	0	0	0	0	0	0	0	0	0	0	0	0	0	0	0	0	0	0	0	0	0	0	0	0	0	0	0	8.5	0	0	0	0	0	0	0	0	7.7	0	0	0	0	0	0	0	30.2	0	0	0	0	0	0	0	0	0	350460000	0	0	0	0	0	0	0	0	0	0	0	0	0	0	0	0	0	0	0	0	0	0	0	0	0	0	0	0	0	0	0	0	0	0	0	0	723790	0	0	0	0	0	0	0	0	3821200	0	0	0	0	0	0	0	345910000	0	0	0	0	0	0	0	0	0	12	29205000	0	0	0	0	0	0	0	0	0	0	0	0	0	0	0	0	0	0	0	0	0	0	0	0	0	0	0	0	0	0	0	0	0	0	0	0	60315	0	0	0	0	0	0	0	0	318440	0	0	0	0	0	0	0	28826000	0	0	0	0	0	0	0	0	0	0	0	0	0	0	0	0	0	0	0	0	0	0	0	0	0	0	0	0	0	0	0	0	0	0	0	0	0	0	0	0	0	0	0	0	0	0	0	0	0	0	0	0	0	0	0	0	0	0	0	0	0	0	0	0	0	0	0	0	0	0	0	0	0	0	0	0	823490	0	0	0	0	0	0	0	0	1321900	0	0	0	0	0	0	0	116330000	0	0	0	0	0	0	0	0	0	0	0	0	0	0	0	0	0	0	0	0	0	0	0	0	0	0	0	0	0	0	0	9	0	0	0	0	0	0	0	0	0	9				35	20617;23478;24047;26049	True;True;True;True	22965;26106;26735;26736;28928	559119;559120;634133;634134;650647;650648;650649;650650;706722	323460;323461;323462;368327;368328;378691;378692;378693;411309	323460;368327;378691;411309	6		179		-1;-1
Q3TLH4;S4R2J9;A0A0A0MQ79;Q3TLH4-5;S4R294;S4R209;S4R2L9;S4R2E2;S4R298	Q3TLH4;S4R2J9;A0A0A0MQ79;Q3TLH4-5;S4R294	25;25;25;25;23;11;9;8;2	24;24;24;24;22;11;9;7;1	24;24;24;24;22;11;9;7;1	Protein PRRC2C	Prrc2c	sp|Q3TLH4|PRC2C_MOUSE Protein PRRC2C OS=Mus musculus OX=10090 GN=Prrc2c PE=1 SV=3;tr|S4R2J9|S4R2J9_MOUSE Protein PRRC2C OS=Mus musculus OX=10090 GN=Prrc2c PE=1 SV=1;tr|A0A0A0MQ79|A0A0A0MQ79_MOUSE Protein PRRC2C OS=Mus musculus OX=10090 GN=Prrc2c PE=1 SV=1;	9	25	24	24	5	6	4	5	11	8	6	7	6	6	9	8	6	6	7	1	2	3	6	6	6	3	4	3	2	3	3	6	5	4	4	2	0	1	0	1	1	0	2	0	0	2	2	0	0	2	1	16	11	21	15	16	15	23	22	13	11	20	20	13	20	17	13	5	6	4	5	11	8	6	7	6	6	9	8	6	6	7	1	2	3	6	6	6	3	4	3	2	3	3	6	5	4	4	2	0	1	0	1	1	0	2	0	0	2	2	0	0	2	1	16	11	20	14	16	15	22	21	13	11	20	20	13	20	17	12	5	6	4	5	11	8	6	7	6	6	9	8	6	6	7	1	2	3	6	6	6	3	4	3	2	3	3	6	5	4	4	2	0	1	0	1	1	0	2	0	0	2	2	0	0	2	1	16	11	20	14	16	15	22	21	13	11	20	20	13	20	17	12	14.5	14.1	14.1	310.89	2846	2846;2765;2844;2767;2724;1515;1276;564;149	0	251.96	By MS/MS	By MS/MS	By MS/MS	By MS/MS	By MS/MS	By MS/MS	By MS/MS	By MS/MS	By MS/MS	By MS/MS	By MS/MS	By MS/MS	By MS/MS	By MS/MS	By MS/MS	By matching	By MS/MS	By MS/MS	By MS/MS	By MS/MS	By MS/MS	By MS/MS	By MS/MS	By MS/MS	By MS/MS	By MS/MS	By MS/MS	By MS/MS	By MS/MS	By MS/MS	By MS/MS	By MS/MS		By MS/MS		By MS/MS	By matching		By MS/MS			By MS/MS	By MS/MS			By MS/MS	By MS/MS	By MS/MS	By MS/MS	By MS/MS	By MS/MS	By MS/MS	By MS/MS	By MS/MS	By MS/MS	By MS/MS	By MS/MS	By MS/MS	By MS/MS	By MS/MS	By MS/MS	By MS/MS	By MS/MS	3.3	5	2.3	3	6.1	4.5	4	4.8	3.7	4	6.5	6.3	4.4	3.5	4.1	0.4	0.7	1.5	4	3.7	4.1	1.9	3.3	1.8	1	1.8	1.9	3.3	4.1	2.1	2.5	1.2	0	0.9	0	0.9	0.4	0	1.3	0	0	1.4	1.3	0	0	1.3	0.9	10.4	7.6	12.1	8.9	10.2	8.7	13.2	12.9	9.6	7.5	11.7	12.1	7.8	12.4	11	8.3	11767000000	15062000	14817000	11919000	18036000	33533000	22184000	26269000	18256000	20061000	19159000	19136000	19900000	11351000	10061000	11098000	19873	3107100	9776400	8355800	11271000	16707000	3068200	9966600	9827900	2172000	6492500	6149600	6180100	11757000	4976800	5676700	127580000	0	375090000	0	289080000	4062200	0	291410000	0	0	151900000	140370000	0	0	188470000	303170000	712010000	410250000	774190000	583750000	485010000	621020000	734510000	667700000	488780000	544440000	639590000	531900000	620680000	618420000	563780000	513590000	121	97249000	124480	122460	98505	149060	277130	183340	217100	150880	165800	158330	158140	164470	93809	83152	91716	164.24	25678	80797	69056	93148	138080	25357	82369	81222	17950	53657	50823	51075	97167	41130	46915	1054400	0	3099900	0	2389100	33572	0	2408400	0	0	1255400	1160100	0	0	1557600	2505600	5884400	3390500	6398300	4824400	4008400	5132400	6070300	5518200	4039500	4499500	5285900	4395900	5129600	5110900	4659300	4244500	6006100	4731200	10210000	5734000	11811000	6444100	8972500	7113700	7965000	8412400	4833700	6527100	6094300	4568700	5147800	0	6221700	11067000	9937600	13500000	14294000	5688100	15274000	9942500	3233900	5185900	13935000	7293300	16947000	10742000	7817500	1	1	2	1	1	2	2	1	3	1	1	2	1	1	2	0	1	1	1	1	2	1	1	1	1	1	1	1	1	1	1	3571100	0	122670000	0	105510000	6272100	0	25629000	0	0	4216800	14783000	0	0	10722000	126610000	230900000	146530000	183430000	110860000	120490000	201870000	158340000	233050000	110360000	115780000	233790000	219360000	187870000	228390000	176270000	149360000	0	0	0	0	0	0	0	0	0	0	0	0	0	0	0	0	13	8	16	7	8	9	20	19	7	5	19	18	9	18	15	9	238				36	1809;2394;3272;4761;6513;7241;9490;12051;14384;14998;15129;15277;16609;18400;18401;18827;19068;19521;19701;21771;23596;23733;24078;24241;26416	True;True;True;True;True;True;True;True;True;True;True;True;True;True;True;True;True;True;False;True;True;True;True;True;True	2011;2646;3614;5263;7167;7964;10453;13294;15864;16533;16684;16847;16848;18319;18320;20518;20519;20981;21245;21747;21941;24235;26235;26383;26768;26951;29317	49310;49311;49312;49313;49314;49315;49316;49317;49318;49319;49320;49321;49322;49323;49324;49325;49326;49327;49328;49329;49330;49331;64374;64375;64376;64377;64378;64379;64380;64381;64382;64383;64384;64385;64386;88197;88198;88199;88200;88201;88202;88203;129300;129301;129302;129303;129304;129305;129306;129307;129308;129309;129310;129311;129312;129313;129314;129315;129316;129317;129318;129319;173031;173032;173033;173034;173035;173036;173037;173038;173039;173040;173041;173042;173043;173044;173045;173046;173047;173048;173049;191772;191773;191774;253972;253973;253974;253975;253976;253977;253978;253979;253980;253981;253982;253983;328583;328584;328585;328586;328587;328588;328589;328590;328591;328592;328593;328594;328595;394141;394142;394143;394144;394145;394146;394147;394148;394149;394150;394151;394152;394153;394154;394155;394156;394157;394158;394159;394160;394161;394162;394163;410746;410747;410748;410749;410750;410751;410752;410753;410754;410755;410756;410757;410758;410759;410760;414578;414579;414580;414581;414582;414583;414584;414585;414586;414587;414588;414589;414590;414591;414592;414593;414594;414595;414596;414597;414598;414599;414600;414601;414602;414603;414604;414605;414606;414607;414608;414609;414610;414611;414612;414613;414614;414615;414616;414617;414618;414619;414620;414621;414622;414623;414624;418495;418496;418497;418498;418499;418500;418501;418502;418503;418504;418505;418506;418507;418508;418509;418510;418511;418512;418513;418514;418515;418516;418517;418518;418519;418520;454230;454231;454232;454233;454234;454235;454236;454237;454238;454239;454240;454241;454242;454243;454244;454245;454246;454247;454248;454249;454250;454251;454252;454253;454254;454255;454256;454257;454258;454259;454260;454261;454262;454263;454264;454265;454266;454267;454268;454269;454270;454271;454272;454273;454274;454275;454276;454277;454278;454279;454280;454281;454282;504317;504318;504319;504320;504321;504322;504323;504324;504325;504326;504327;504328;504329;504330;504331;504332;504333;504334;513190;513191;513192;513193;513194;513195;513196;513197;513198;513199;513200;513201;513202;513203;513204;513205;513206;513207;513208;513209;513210;513211;517837;517838;517839;517840;517841;517842;517843;517844;517845;517846;517847;517848;517849;517850;530569;530570;530571;530572;530573;530574;530575;530576;530577;530578;530579;530580;535845;535846;535847;535848;535849;587851;587852;587853;587854;587855;587856;587857;587858;636966;636967;636968;636969;636970;636971;636972;636973;636974;636975;636976;636977;636978;636979;636980;636981;636982;636983;636984;636985;636986;641124;641125;641126;641127;641128;641129;641130;641131;641132;641133;641134;641135;641136;641137;641138;651342;651343;651344;651345;651346;651347;651348;651349;651350;651351;651352;651353;651354;651355;651356;651357;651358;651359;651360;651361;651362;651363;651364;651365;651366;651367;651368;651369;651370;655600;655601;655602;655603;655604;655605;655606;655607;655608;655609;655610;655611;655612;655613;655614;655615;655616;655617;655618;655619;655620;655621;655622;655623;655624;655625;655626;655627;655628;655629;655630;655631;655632;655633;655634;655635;655636;655637;655638;655639;655640;655641;655642;655643;716405;716406;716407;716408;716409;716410;716411;716412;716413;716414;716415;716416;716417;716418;716419;716420;716421;716422;716423;716424	29030;29031;29032;29033;29034;29035;29036;29037;29038;29039;29040;29041;29042;29043;29044;29045;29046;37503;37504;37505;37506;37507;37508;37509;37510;51118;51119;75193;75194;75195;100413;100414;100415;100416;100417;100418;100419;100420;100421;111059;147446;147447;147448;147449;147450;147451;147452;191064;191065;191066;191067;191068;191069;191070;230264;230265;230266;230267;230268;230269;230270;230271;230272;230273;230274;230275;230276;230277;230278;230279;230280;230281;230282;230283;239315;241451;241452;241453;241454;241455;241456;241457;241458;241459;241460;241461;241462;241463;241464;241465;241466;241467;241468;241469;241470;241471;241472;241473;241474;241475;241476;241477;241478;241479;241480;241481;241482;241483;241484;241485;241486;241487;241488;241489;241490;241491;241492;241493;241494;241495;241496;243994;243995;243996;243997;243998;243999;244000;244001;244002;244003;244004;244005;244006;244007;244008;244009;244010;244011;244012;244013;244014;244015;244016;244017;244018;244019;244020;263840;263841;263842;263843;263844;263845;263846;263847;263848;263849;263850;263851;263852;263853;263854;263855;263856;263857;263858;263859;263860;263861;263862;263863;263864;293930;293931;293932;293933;293934;293935;293936;293937;293938;298828;298829;298830;298831;298832;298833;298834;298835;298836;298837;298838;298839;298840;298841;298842;298843;300976;308028;308029;308030;308031;308032;308033;308034;308035;310601;310602;310603;340893;340894;370006;370007;370008;370009;370010;370011;370012;372664;372665;379087;379088;379089;379090;379091;379092;379093;379094;379095;381598;381599;381600;381601;381602;381603;381604;381605;381606;381607;381608;381609;381610;381611;381612;381613;381614;381615;381616;416906;416907;416908;416909	29039;37504;51119;75194;100414;111059;147448;191068;230266;239315;241496;244010;263857;293930;293937;298830;300976;308030;310603;340894;370006;372664;379094;381615;416909	7;8	10	1587;1919	2160	-1;-1;-1;-1;-1;-1;-1;-1;-1
Q3UMC0;A0A0G2JFY0;A0A0A0MQ80;B7ZNK9;Q9D3R6;Q8CH38;D3Z0U5;D6RGM7;A0A0E4D027;A0A0E4HJ81;D3Z4J2;A0A0E3WJP9;A0A0E4D014;A0A0E4HEY7;Q9D3R6-3	Q3UMC0;A0A0G2JFY0;A0A0A0MQ80;B7ZNK9	3;3;3;3;1;1;1;1;1;1;1;1;1;1;1	3;3;3;3;1;1;1;1;1;1;1;1;1;1;1	3;3;3;3;1;1;1;1;1;1;1;1;1;1;1	Spermatogenesis-associated protein 5	Spata5	sp|Q3UMC0|AFG2H_MOUSE ATPase family protein 2 homolog OS=Mus musculus OX=10090 GN=Spata5 PE=1 SV=2;tr|A0A0G2JFY0|A0A0G2JFY0_MOUSE ATPase family protein 2 homolog OS=Mus musculus OX=10090 GN=Spata5 PE=1 SV=1;tr|A0A0A0MQ80|A0A0A0MQ80_MOUSE ATPase family prot	15	3	3	3	1	2	2	2	1	2	1	1	2	2	2	2	2	1	1	0	1	1	1	1	1	2	1	2	1	2	1	2	1	1	1	0	0	0	0	0	0	0	0	0	0	0	0	0	0	0	0	2	0	2	0	0	0	2	3	0	0	2	1	1	1	3	1	1	2	2	2	1	2	1	1	2	2	2	2	2	1	1	0	1	1	1	1	1	2	1	2	1	2	1	2	1	1	1	0	0	0	0	0	0	0	0	0	0	0	0	0	0	0	0	2	0	2	0	0	0	2	3	0	0	2	1	1	1	3	1	1	2	2	2	1	2	1	1	2	2	2	2	2	1	1	0	1	1	1	1	1	2	1	2	1	2	1	2	1	1	1	0	0	0	0	0	0	0	0	0	0	0	0	0	0	0	0	2	0	2	0	0	0	2	3	0	0	2	1	1	1	3	1	4.9	4.9	4.9	97.255	893	893;842;892;893;539;53;277;372;372;405;495;506;537;539;409	0	6.9737	By matching	By MS/MS	By MS/MS	By MS/MS	By MS/MS	By MS/MS	By MS/MS	By matching	By matching	By MS/MS	By MS/MS	By MS/MS	By MS/MS	By MS/MS	By MS/MS		By MS/MS	By MS/MS	By matching	By MS/MS	By MS/MS	By MS/MS	By MS/MS	By MS/MS	By matching	By MS/MS	By MS/MS	By matching	By matching	By MS/MS	By MS/MS																	By matching		By MS/MS				By MS/MS	By MS/MS			By MS/MS	By MS/MS	By matching	By MS/MS	By MS/MS	By matching	1.3	3.1	3.1	3.1	1.3	3.1	1.3	1.3	3.1	3.1	3.1	3.1	3.1	1.3	1.3	0	1.3	1.3	1.3	1.3	1.3	3.1	1.3	3.1	1.3	3.1	1.3	3.1	1.3	1.3	1.3	0	0	0	0	0	0	0	0	0	0	0	0	0	0	0	0	3.1	0	3.6	0	0	0	3.1	4.9	0	0	3.1	1.8	1.3	1.8	4.9	1.8	1127400000	29280000	36305000	44271000	49869000	39098000	35206000	33376000	29762000	30135000	20688000	39644000	28792000	43545000	23381000	26613000	0	8766200	21435000	23579000	19268000	36979000	23334000	8701200	32113000	8651900	6061100	6486500	2748800	4694200	7484700	4466000	0	0	0	0	0	0	0	0	0	0	0	0	0	0	0	0	60215000	0	17318000	0	0	0	69083000	69474000	0	0	68908000	10624000	49513000	8923500	38569000	10055000	59	19109000	496270	615340	750360	845240	662670	596710	565700	504440	510760	350650	671940	488000	738040	396290	451060	0	148580	363300	399650	326580	626770	395490	147480	544280	146640	102730	109940	46589	79563	126860	75694	0	0	0	0	0	0	0	0	0	0	0	0	0	0	0	0	1020600	0	293520	0	0	0	1170900	1177500	0	0	1167900	180070	839200	151250	653700	170430	28856000	30875000	36510000	37056000	31971000	33840000	32302000	36297000	25055000	23551000	38095000	28995000	40986000	23755000	29563000	0	22914000	49969000	65568000	57421000	72630000	48515000	18902000	57499000	18934000	14883000	16230000	6686600	12721000	20848000	11929000	0	1	1	2	1	1	1	0	0	1	1	1	1	1	0	0	1	1	0	1	0	1	1	1	0	1	1	0	0	1	1	0	0	0	0	0	0	0	0	0	0	0	0	0	0	0	0	9351000	0	15507000	0	0	0	14624000	24048000	0	0	19946000	25764000	0	18811000	19744000	18377000	0	0	0	0	0	0	0	0	0	0	0	0	0	0	0	0	0	0	1	0	0	0	1	2	0	0	1	1	0	1	2	0	31				37	5306;9217;10433	True;True;True	5856;10143;11476	143284;143285;143286;143287;143288;143289;143290;143291;143292;143293;143294;143295;143296;143297;143298;143299;143300;143301;143302;143303;247088;247089;247090;247091;247092;247093;247094;247095;247096;247097;247098;247099;247100;247101;247102;247103;247104;247105;247106;247107;247108;247109;247110;247111;247112;247113;247114;247115;247116;247117;247118;247119;247120;247121;247122;247123;281527;281528;281529;281530;281531	83133;83134;83135;83136;83137;83138;83139;83140;143566;143567;143568;143569;143570;143571;143572;143573;143574;143575;143576;143577;143578;143579;143580;143581;143582;143583;143584;143585;143586;143587;143588;163337;163338	83133;143567;163338					-1;-1;-1;-1;-1;-1;-1;-1;-1;-1;-1;-1;-1;-1;-1
P97352;A0A0A0MQ90	P97352;A0A0A0MQ90	3;3	3;3	3;3	Protein S100-A13	S100a13	sp|P97352|S10AD_MOUSE Protein S100-A13 OS=Mus musculus OX=10090 GN=S100a13 PE=1 SV=1;tr|A0A0A0MQ90|A0A0A0MQ90_MOUSE Protein S100-A13 OS=Mus musculus OX=10090 GN=S100a13 PE=1 SV=1	2	3	3	3	3	2	2	2	3	3	2	1	3	3	2	2	3	2	2	0	0	2	2	1	2	3	2	2	3	2	3	1	2	3	2	0	0	0	0	0	0	0	0	0	0	0	0	0	0	0	0	0	0	0	0	0	1	1	0	0	0	1	1	0	0	0	0	3	2	2	2	3	3	2	1	3	3	2	2	3	2	2	0	0	2	2	1	2	3	2	2	3	2	3	1	2	3	2	0	0	0	0	0	0	0	0	0	0	0	0	0	0	0	0	0	0	0	0	0	1	1	0	0	0	1	1	0	0	0	0	3	2	2	2	3	3	2	1	3	3	2	2	3	2	2	0	0	2	2	1	2	3	2	2	3	2	3	1	2	3	2	0	0	0	0	0	0	0	0	0	0	0	0	0	0	0	0	0	0	0	0	0	1	1	0	0	0	1	1	0	0	0	0	29.6	29.6	29.6	11.158	98	98;160	0	4.7218	By MS/MS	By matching	By matching	By matching	By MS/MS	By matching	By matching	By MS/MS	By MS/MS	By matching	By matching	By matching	By matching	By MS/MS	By matching			By matching	By MS/MS	By matching	By matching	By MS/MS	By matching	By matching	By matching	By matching	By matching	By matching	By matching	By matching	By matching																						By matching	By matching				By matching	By matching					29.6	17.3	17.3	18.4	29.6	29.6	17.3	11.2	29.6	29.6	23.5	17.3	29.6	18.4	18.4	0	0	23.5	23.5	11.2	17.3	29.6	23.5	17.3	29.6	17.3	29.6	11.2	17.3	29.6	17.3	0	0	0	0	0	0	0	0	0	0	0	0	0	0	0	0	0	0	0	0	0	6.1	6.1	0	0	0	6.1	6.1	0	0	0	0	62806000	5612600	984280	940590	2424300	4076400	3610900	617310	315530	10547000	2198000	3133500	667460	3154300	2717300	3142800	0	0	1196900	2385800	140430	355640	2346900	672980	300800	982370	427520	964480	149960	373750	1199200	291370	0	0	0	0	0	0	0	0	0	0	0	0	0	0	0	0	0	0	0	0	0	1670000	2128800	0	0	0	1950700	1126500	0	0	0	0	7	8972300	801800	140610	134370	346320	582350	515850	88187	45075	1506700	314000	447640	95351	450610	388190	448970	0	0	170980	340820	20062	50805	335260	96140	42972	140340	61075	137780	21423	53393	171320	41624	0	0	0	0	0	0	0	0	0	0	0	0	0	0	0	0	0	0	0	0	0	238570	304120	0	0	0	278670	160920	0	0	0	0	1328400	1045900	981980	667040	917500	981290	975390	1076500	5383400	799580	1050800	1002300	734210	810920	797220	0	0	967070	6862300	1099800	1159800	4146800	607990	1040200	658150	1373500	780900	1025000	1421700	921640	1177200	0	0	0	0	0	0	0	0	1	0	0	0	0	0	0	0	0	0	1	0	0	1	0	0	0	0	0	0	0	0	0	0	0	0	0	0	0	0	0	0	0	0	0	0	0	0	0	0	0	0	0	0	0	0	0	0	0	0	0	0	0	0	0	0	0	0	0	0	0	0	0	0	0	0	0	0	0	0	0	0	0	0	0	0	0	0	0	0	0	0	0	0	0	0	0	3				38	5702;7917;22746	True;True;True	6281;8713;25302	153976;153977;153978;153979;153980;153981;153982;153983;153984;153985;153986;153987;153988;153989;153990;153991;153992;209733;209734;209735;209736;209737;209738;209739;209740;209741;209742;209743;209744;209745;209746;209747;209748;209749;209750;209751;209752;209753;209754;209755;209756;209757;209758;615323;615324;615325;615326;615327;615328;615329;615330;615331;615332;615333;615334;615335;615336;615337;615338;615339;615340;615341;615342;615343;615344;615345;615346;615347;615348;615349	89532;89533;121296;121297;121298;121299;357529;357530;357531;357532;357533	89532;121296;357533					-1;-1
Q8C0D4;B2RUJ8;S4R203;S4R248;A0A0A0MQ95;S4R221;Q8R1F4;S4R1B0;S4R2V0	Q8C0D4;B2RUJ8;S4R203;S4R248;A0A0A0MQ95;S4R221	7;7;7;7;7;7;3;3;2	7;7;7;7;7;7;3;3;2	5;5;5;5;5;5;3;1;1	Rho GTPase-activating protein 12	Arhgap12	sp|Q8C0D4|RHG12_MOUSE Rho GTPase-activating protein 12 OS=Mus musculus OX=10090 GN=Arhgap12 PE=1 SV=2;tr|B2RUJ8|B2RUJ8_MOUSE Rho GTPase-activating protein 12 OS=Mus musculus OX=10090 GN=Arhgap12 PE=1 SV=1;tr|S4R203|S4R203_MOUSE Rho GTPase-activating protei	9	7	7	5	1	1	1	1	2	1	1	0	0	1	1	0	1	1	3	1	1	0	1	1	1	0	0	1	0	1	0	1	1	0	0	0	0	0	0	0	0	0	0	0	0	0	0	0	0	0	0	3	3	6	3	6	2	7	5	3	5	7	5	2	7	7	4	1	1	1	1	2	1	1	0	0	1	1	0	1	1	3	1	1	0	1	1	1	0	0	1	0	1	0	1	1	0	0	0	0	0	0	0	0	0	0	0	0	0	0	0	0	0	0	3	3	6	3	6	2	7	5	3	5	7	5	2	7	7	4	1	1	1	1	2	1	1	0	0	1	1	0	1	1	3	1	1	0	1	1	1	0	0	1	0	1	0	1	1	0	0	0	0	0	0	0	0	0	0	0	0	0	0	0	0	0	0	2	3	4	3	5	2	5	4	2	5	5	4	1	5	5	3	11	11	7.6	95.351	838	838;813;766;791;796;843;316;394;146	0	7.2607	By matching	By matching	By matching	By matching	By matching	By matching	By matching			By MS/MS	By matching		By matching	By matching	By matching	By matching	By matching		By matching	By matching	By MS/MS			By matching		By matching		By matching	By matching																			By MS/MS	By MS/MS	By MS/MS	By MS/MS	By MS/MS	By matching	By MS/MS	By MS/MS	By MS/MS	By MS/MS	By MS/MS	By MS/MS	By MS/MS	By MS/MS	By MS/MS	By MS/MS	1.8	1.8	1.8	1.8	3	1.8	1.8	0	0	1.8	1.8	0	1.8	1.8	4.1	1.8	1.8	0	1.8	1.8	1.8	0	0	1.8	0	1.8	0	1.8	1.8	0	0	0	0	0	0	0	0	0	0	0	0	0	0	0	0	0	0	5	4.3	9.5	4.1	9.8	2.9	11	8.4	5	7.6	11	8.4	3.9	11	11	7.2	1212200000	1478400	1568900	1302100	1706900	1529900	1458100	862460	0	0	1996800	866380	0	953590	1102800	1247000	139440	2858900	0	325890	1304700	1258900	0	0	535410	0	1739200	0	764670	548610	0	0	0	0	0	0	0	0	0	0	0	0	0	0	0	0	0	0	37993000	61390000	102090000	35474000	68945000	15011000	124140000	107080000	51547000	98808000	103620000	71719000	21094000	111900000	110140000	65696000	52	23311000	28431	30172	25040	32826	29421	28041	16586	0	0	38401	16661	0	18338	21207	23981	2681.6	54979	0	6267.1	25090	24209	0	0	10296	0	33446	0	14705	10550	0	0	0	0	0	0	0	0	0	0	0	0	0	0	0	0	0	0	730640	1180600	1963300	682200	1325900	288670	2387300	2059200	991290	1900100	1992800	1379200	405650	2151900	2118200	1263400	1697600	1610800	1447000	1492600	1491600	1656300	1265700	0	0	3260300	1275700	0	1329800	1466400	1112900	1487400	3787000	0	1365200	2731700	2260500	0	0	1367600	0	2884700	0	1886000	1681700	0	0	0	0	0	0	0	0	0	0	0	1	0	0	0	0	0	0	0	0	0	0	0	0	0	0	0	0	0	0	0	0	0	0	0	0	0	0	0	0	0	0	0	0	0	0	0	0	0	13815000	30182000	35337000	10869000	24668000	6154700	37533000	34144000	23627000	23534000	25737000	33754000	11391000	34555000	32574000	24442000	0	0	0	0	0	0	0	0	0	0	0	0	0	0	0	0	1	1	5	0	1	0	3	2	1	1	2	3	0	3	3	1	28				39	13110;13674;15397;19299;23308;25572;26158	True;True;True;True;True;True;True	14480;15091;16981;21499;25923;28409;29046	359816;359817;359818;359819;359820;359821;359822;359823;359824;359825;373680;373681;373682;373683;373684;373685;373686;373687;373688;373689;373690;373691;373692;373693;373694;373695;373696;373697;373698;373699;373700;373701;373702;373703;373704;373705;373706;373707;373708;373709;373710;373711;373712;373713;373714;373715;373716;421187;421188;421189;421190;421191;421192;421193;421194;421195;421196;421197;421198;421199;421200;421201;421202;523278;523279;523280;523281;523282;629542;629543;629544;629545;629546;629547;629548;629549;629550;629551;629552;629553;693658;693659;693660;693661;693662;693663;693664;693665;693666;693667;693668;693669;709495;709496;709497;709498;709499;709500;709501	209501;218004;218005;218006;218007;218008;218009;218010;218011;218012;218013;218014;218015;218016;218017;218018;245501;245502;304121;365458;365459;365460;365461;365462;365463;365464;365465;365466;365467;404132;404133;404134;412800;412801	209501;218006;245501;304121;365464;404132;412801					-1;-1;-1;-1;-1;-1;-1;-1;-1
P25425;P25425-2;E9Q6Z8;A0A0A0MQE0;I1E4X2;A0A0A0MQM6;P25425-6;F8VQL7;A0A0R4J1Z4;P25425-8;P25425-3;P25425-11;P25425-9;P25425-7;P25425-4;P25425-10;P25425-12;P25425-5	P25425;P25425-2;E9Q6Z8;A0A0A0MQE0;I1E4X2;A0A0A0MQM6;P25425-6;F8VQL7;A0A0R4J1Z4;P25425-8;P25425-3;P25425-11;P25425-9;P25425-7;P25425-4;P25425-10;P25425-12;P25425-5	1;1;1;1;1;1;1;1;1;1;1;1;1;1;1;1;1;1	1;1;1;1;1;1;1;1;1;1;1;1;1;1;1;1;1;1	1;1;1;1;1;1;1;1;1;1;1;1;1;1;1;1;1;1	POU domain, class 2, transcription factor 1;POU domain protein	Pou2f1	sp|P25425|PO2F1_MOUSE POU domain, class 2, transcription factor 1 OS=Mus musculus OX=10090 GN=Pou2f1 PE=1 SV=3;sp|P25425-2|PO2F1_MOUSE Isoform 2 of POU domain, class 2, transcription factor 1 OS=Mus musculus OX=10090 GN=Pou2f1;tr|E9Q6Z8|E9Q6Z8_MOUSE POU do	18	1	1	1	0	0	0	1	1	0	0	1	0	0	1	1	1	0	0	0	0	0	0	0	0	0	0	1	0	0	0	1	0	0	1	0	0	0	0	0	0	0	0	0	0	0	0	0	0	0	0	0	0	0	0	0	0	0	0	0	0	0	0	0	0	0	0	0	0	0	1	1	0	0	1	0	0	1	1	1	0	0	0	0	0	0	0	0	0	0	1	0	0	0	1	0	0	1	0	0	0	0	0	0	0	0	0	0	0	0	0	0	0	0	0	0	0	0	0	0	0	0	0	0	0	0	0	0	0	0	0	0	0	1	1	0	0	1	0	0	1	1	1	0	0	0	0	0	0	0	0	0	0	1	0	0	0	1	0	0	1	0	0	0	0	0	0	0	0	0	0	0	0	0	0	0	0	0	0	0	0	0	0	0	0	0	0	0	0	0	0	0	0	2.3	2.3	2.3	79.546	770	770;746;769;758;706;580;746;782;793;701;701;650;647;641;608;522;792;758	0.0080386	1.6574				By matching	By matching			By matching			By matching	By matching	By MS/MS											By matching				By matching			By matching																																	0	0	0	2.3	2.3	0	0	2.3	0	0	2.3	2.3	2.3	0	0	0	0	0	0	0	0	0	0	2.3	0	0	0	2.3	0	0	2.3	0	0	0	0	0	0	0	0	0	0	0	0	0	0	0	0	0	0	0	0	0	0	0	0	0	0	0	0	0	0	0	0	5483100	0	0	0	1103000	375090	0	0	271580	0	0	705000	555140	1749900	0	0	0	0	0	0	0	0	0	0	288440	0	0	0	226250	0	0	208660	0	0	0	0	0	0	0	0	0	0	0	0	0	0	0	0	0	0	0	0	0	0	0	0	0	0	0	0	0	0	0	0	13	421770	0	0	0	84849	28853	0	0	20890	0	0	54231	42703	134600	0	0	0	0	0	0	0	0	0	0	22188	0	0	0	17403	0	0	16051	0	0	0	0	0	0	0	0	0	0	0	0	0	0	0	0	0	0	0	0	0	0	0	0	0	0	0	0	0	0	0	0	0	0	0	534740	341940	0	0	362690	0	0	512890	465790	2306900	0	0	0	0	0	0	0	0	0	0	447380	0	0	0	457220	0	0	460940	0	0	0	0	0	0	0	0	0	0	0	0	1	0	0	0	0	0	0	0	0	0	0	0	0	0	0	0	0	0	0	0	0	0	0	0	0	0	0	0	0	0	0	0	0	0	0	0	0	0	0	0	0	0	0	0	0	0	0	0	0	0	0	0	0	0	0	0	0	0	0	0	0	0	0	0	0	0	0	0	0	0	0	0	0	0	0	0	0	0	0	0	0	0	0	1				41	22591	TRUE	25137	610967;610968;610969;610970;610971;610972;610973;610974;610975	354821	354821					-1;-1;-1;-1;-1;-1;-1;-1;-1;-1;-1;-1;-1;-1;-1;-1;-1;-1
A2AHC3;A0A0A0MQE5;A2AHC4;A2AHC3-2	A2AHC3;A0A0A0MQE5;A2AHC4;A2AHC3-2	6;6;3;3	6;6;3;3	6;6;3;3	Calmodulin-regulated spectrin-associated protein 1	Camsap1	sp|A2AHC3|CAMP1_MOUSE Calmodulin-regulated spectrin-associated protein 1 OS=Mus musculus OX=10090 GN=Camsap1 PE=1 SV=1;tr|A0A0A0MQE5|A0A0A0MQE5_MOUSE Calmodulin-regulated spectrin-associated protein 1 OS=Mus musculus OX=10090 GN=Camsap1 PE=1 SV=1;tr|A2AHC4	4	6	6	6	0	0	0	0	0	0	0	0	0	1	0	0	0	0	0	0	0	0	0	0	0	0	0	0	0	0	0	0	0	0	1	0	0	0	0	0	0	0	0	0	0	0	0	0	0	0	0	3	3	6	2	2	4	5	5	2	3	6	5	1	5	4	3	0	0	0	0	0	0	0	0	0	1	0	0	0	0	0	0	0	0	0	0	0	0	0	0	0	0	0	0	0	0	1	0	0	0	0	0	0	0	0	0	0	0	0	0	0	0	0	3	3	6	2	2	4	5	5	2	3	6	5	1	5	4	3	0	0	0	0	0	0	0	0	0	1	0	0	0	0	0	0	0	0	0	0	0	0	0	0	0	0	0	0	0	0	1	0	0	0	0	0	0	0	0	0	0	0	0	0	0	0	0	3	3	6	2	2	4	5	5	2	3	6	5	1	5	4	3	5.1	5.1	5.1	175.89	1581	1581;1582;1077;1082	0	9.1138										By matching																					By matching																	By MS/MS	By MS/MS	By MS/MS	By matching	By MS/MS	By MS/MS	By MS/MS	By MS/MS	By matching	By MS/MS	By MS/MS	By MS/MS	By matching	By MS/MS	By MS/MS	By MS/MS	0	0	0	0	0	0	0	0	0	0.8	0	0	0	0	0	0	0	0	0	0	0	0	0	0	0	0	0	0	0	0	0.7	0	0	0	0	0	0	0	0	0	0	0	0	0	0	0	0	2.3	2.7	5.1	1.5	1.5	3.5	4.3	4.3	2	2.7	5.1	4.4	0.8	4.4	3.2	2.8	1195000000	0	0	0	0	0	0	0	0	0	136150	0	0	0	0	0	0	0	0	0	0	0	0	0	0	0	0	0	0	0	0	13942	0	0	0	0	0	0	0	0	0	0	0	0	0	0	0	0	56604000	52019000	145690000	30899000	13258000	48568000	111460000	121860000	42874000	58937000	126910000	85910000	12637000	109930000	96943000	80310000	97	12319000	0	0	0	0	0	0	0	0	0	1403.6	0	0	0	0	0	0	0	0	0	0	0	0	0	0	0	0	0	0	0	0	143.73	0	0	0	0	0	0	0	0	0	0	0	0	0	0	0	0	583540	536280	1501900	318540	136680	500700	1149000	1256300	442000	607590	1308400	885660	130280	1133300	999420	827940	0	0	0	0	0	0	0	0	0	0	0	0	0	0	0	0	0	0	0	0	0	0	0	0	0	0	0	0	0	0	0	0	0	0	0	0	0	0	0	0	0	0	0	0	0	0	0	0	0	0	0	0	0	0	0	0	0	0	0	0	0	0	0	0	0	0	0	0	0	0	0	0	0	0	0	0	0	0	9085800	16753000	20673000	6760200	6798400	9141900	18863000	25630000	8179300	13272000	22160000	23285000	5901300	24747000	29982000	29276000	0	0	0	0	0	0	0	0	0	0	0	0	0	0	0	0	0	1	3	0	1	0	1	2	0	1	2	2	0	2	1	1	17				42	1939;7092;14986;23173;24259;25625	True;True;True;True;True;True	2150;7802;16520;25776;26970;28467	52840;52841;52842;52843;52844;52845;52846;52847;188059;188060;188061;188062;188063;188064;188065;188066;188067;188068;188069;410341;410342;410343;410344;410345;410346;410347;410348;626200;626201;626202;626203;626204;626205;626206;626207;655971;655972;655973;655974;655975;655976;655977;655978;655979;655980;655981;655982;655983;655984;655985;655986;695034;695035;695036;695037;695038;695039;695040;695041;695042;695043	31025;108933;239115;239116;239117;363674;363675;381763;381764;381765;381766;381767;381768;381769;381770;381771;404912;404913;404914;404915;404916;404917	31025;108933;239117;363674;381766;404914					-1;-1;-1;-1
P16858;A0A0A0MQF6;A0A1D5RLD8;S4R257;Q3TUZ9;Q4VBD1;Q6IWE3;S4R1N5;A0A0R4J0X7;Q3V2I5;Q8CEV2;Q64467;W8QM43;S4R2G5;Q8BJ40;V9GXA7;V9GX06;Q2VWQ4	P16858;A0A0A0MQF6;A0A1D5RLD8;S4R257	16;16;15;13;7;5;3;2;2;2;2;2;2;2;1;1;1;1	16;16;15;13;7;5;3;2;2;2;2;2;2;2;1;1;1;1	1;1;1;1;0;0;1;0;0;0;0;0;0;0;0;1;0;0	Glyceraldehyde-3-phosphate dehydrogenase	Gapdh	sp|P16858|G3P_MOUSE Glyceraldehyde-3-phosphate dehydrogenase OS=Mus musculus OX=10090 GN=Gapdh PE=1 SV=2;tr|A0A0A0MQF6|A0A0A0MQF6_MOUSE Glyceraldehyde-3-phosphate dehydrogenase OS=Mus musculus OX=10090 GN=Gapdh PE=1 SV=1;tr|A0A1D5RLD8|A0A1D5RLD8_MOUSE Glyc	18	16	16	1	16	15	15	14	15	16	16	14	15	15	15	13	13	15	16	7	12	13	14	15	13	15	15	14	14	15	15	13	13	15	13	13	11	11	11	12	9	11	12	10	11	11	10	10	10	11	12	14	12	14	13	13	13	13	13	10	13	13	14	11	13	12	11	16	15	15	14	15	16	16	14	15	15	15	13	13	15	16	7	12	13	14	15	13	15	15	14	14	15	15	13	13	15	13	13	11	11	11	12	9	11	12	10	11	11	10	10	10	11	12	14	12	14	13	13	13	13	13	10	13	13	14	11	13	12	11	1	1	1	1	1	1	1	1	1	1	1	1	1	1	1	0	1	1	1	1	1	1	1	1	1	1	1	1	1	1	1	1	1	1	1	1	1	1	1	1	1	1	1	1	1	1	1	1	1	1	1	1	1	1	1	1	1	1	1	1	1	1	1	74.2	74.2	5.1	35.81	333	333;359;333;280;144;136;96;57;438;236;156;440;77;440;209;121;183;30	0	323.31	By MS/MS	By MS/MS	By MS/MS	By MS/MS	By MS/MS	By MS/MS	By MS/MS	By MS/MS	By MS/MS	By MS/MS	By MS/MS	By MS/MS	By MS/MS	By MS/MS	By MS/MS	By MS/MS	By MS/MS	By MS/MS	By MS/MS	By MS/MS	By MS/MS	By MS/MS	By MS/MS	By MS/MS	By MS/MS	By MS/MS	By MS/MS	By MS/MS	By MS/MS	By MS/MS	By MS/MS	By MS/MS	By MS/MS	By MS/MS	By MS/MS	By MS/MS	By MS/MS	By MS/MS	By MS/MS	By MS/MS	By MS/MS	By MS/MS	By MS/MS	By MS/MS	By MS/MS	By MS/MS	By MS/MS	By MS/MS	By MS/MS	By MS/MS	By MS/MS	By MS/MS	By MS/MS	By MS/MS	By MS/MS	By MS/MS	By MS/MS	By MS/MS	By MS/MS	By MS/MS	By MS/MS	By MS/MS	By MS/MS	74.2	72.1	72.1	69.7	65.8	74.2	74.2	69.7	71.8	71.8	71.8	61.3	61.3	65.8	74.2	38.4	62.8	67.3	69.7	72.1	61.3	65.8	72.1	63.7	63.7	72.1	72.1	61.3	61.3	72.1	61.3	52	49.8	49.8	43.8	56.8	37.2	43.8	61	42.3	43.8	45.3	41.1	43.8	43.5	49.8	51.7	63.4	58.9	54.4	61.6	52	63.4	51.1	52	43.2	63.1	52	54.4	49.8	52	48.6	47.4	212000000000	7563500000	4200900000	4661800000	5128200000	6212000000	5596800000	4517100000	5416900000	7335800000	4401000000	4208800000	4979500000	4534500000	3583600000	3325100000	214240000	1181200000	1870100000	3482900000	3115800000	3689900000	4910100000	2506000000	2834400000	1545000000	2334900000	3150100000	1977200000	2264200000	3211100000	2532300000	2784400000	855000000	4003600000	474790000	3640800000	502630000	474090000	3463200000	441860000	431810000	2730700000	2010300000	547950000	710720000	2110700000	2463100000	7531200000	4532200000	3483300000	5859400000	5448600000	4513800000	2941100000	3155500000	4523300000	7949200000	2855200000	2257900000	5135600000	2574100000	2340500000	2618400000	21	10088000000	360170000	200040000	221990000	244200000	295810000	266520000	215100000	257950000	349320000	209570000	200420000	237120000	215930000	170650000	158340000	10202000	56250000	89053000	165850000	148370000	175710000	233810000	119340000	134970000	73572000	111180000	150010000	94154000	107820000	152910000	120590000	132590000	40714000	190650000	22609000	173370000	23935000	22576000	164910000	21041000	20563000	130030000	95729000	26093000	33844000	100510000	117290000	358630000	215820000	165870000	279020000	259450000	214940000	140050000	150260000	215400000	378530000	135960000	107520000	244550000	122580000	111450000	124690000	2558600000	1269300000	1279400000	1168200000	1612600000	2001900000	1280400000	2407000000	2134500000	1850300000	1459200000	1593700000	1253900000	1351300000	1147500000	994110000	1027600000	1316900000	2981100000	2618200000	2358900000	3175000000	1716700000	1639500000	1227900000	1903100000	2705400000	1683800000	1985600000	2830400000	2002700000	75	48	65	66	75	62	61	59	81	76	61	74	60	80	79	27	48	47	71	68	70	78	62	62	61	73	73	56	63	63	55	599100000	350620000	682780000	344730000	592940000	344530000	301600000	690870000	268280000	369190000	590930000	630850000	359780000	413910000	707210000	544080000	665960000	667200000	345720000	654810000	729320000	592310000	361800000	393560000	629270000	849680000	348690000	320000000	590630000	312090000	335290000	411270000	11	13	15	11	14	12	8	16	7	11	13	13	11	10	13	13	24	21	19	25	25	18	17	15	15	25	16	14	16	16	12	17	2485				44	8255;9022;12413;14313;15929;16144;16145;19956;24194;24547;24650;24657;24682;25364;25856;26191	True;True;True;True;True;True;True;True;True;True;True;True;True;True;True;True	9088;9935;9936;13717;13718;15784;15785;17550;17779;17780;17781;17782;22228;22229;22230;22231;26899;26900;27280;27281;27391;27392;27393;27401;27402;27403;27429;28181;28720;28721;28722;29080;29081	219943;219944;219945;219946;219947;219948;219949;219950;219951;219952;219953;219954;219955;219956;219957;219958;219959;219960;219961;219962;219963;219964;219965;219966;219967;219968;219969;219970;219971;219972;219973;219974;219975;219976;219977;219978;219979;219980;219981;219982;219983;219984;219985;219986;219987;219988;219989;219990;219991;219992;219993;219994;219995;219996;219997;219998;219999;220000;220001;220002;220003;220004;220005;220006;220007;220008;220009;220010;220011;220012;220013;220014;220015;220016;220017;220018;220019;220020;220021;220022;220023;220024;220025;220026;220027;220028;220029;220030;220031;220032;220033;220034;220035;220036;220037;220038;220039;220040;220041;220042;220043;220044;220045;220046;220047;220048;220049;220050;220051;220052;220053;220054;220055;220056;220057;220058;220059;220060;220061;220062;220063;220064;220065;220066;220067;220068;220069;220070;220071;220072;220073;220074;220075;220076;220077;220078;220079;241430;241431;241432;241433;241434;241435;241436;241437;241438;241439;241440;241441;241442;241443;241444;241445;241446;241447;241448;241449;241450;241451;241452;241453;241454;241455;241456;241457;241458;241459;241460;241461;241462;241463;241464;241465;241466;241467;241468;241469;241470;241471;241472;241473;241474;241475;241476;241477;241478;241479;241480;241481;241482;241483;241484;241485;241486;241487;241488;241489;241490;241491;241492;241493;241494;241495;241496;241497;241498;241499;241500;241501;241502;241503;241504;241505;241506;241507;241508;241509;241510;241511;241512;241513;241514;241515;241516;241517;241518;241519;241520;241521;241522;241523;241524;241525;241526;241527;241528;241529;241530;241531;241532;241533;241534;241535;241536;241537;241538;241539;241540;241541;241542;241543;241544;241545;241546;241547;241548;241549;241550;241551;241552;241553;241554;241555;241556;241557;241558;241559;241560;241561;241562;241563;241564;241565;241566;241567;241568;241569;241570;241571;241572;241573;241574;241575;241576;241577;241578;241579;241580;241581;241582;241583;241584;241585;241586;241587;241588;241589;241590;241591;241592;241593;241594;241595;241596;241597;241598;241599;241600;241601;241602;241603;241604;241605;241606;241607;241608;241609;241610;241611;241612;241613;241614;241615;241616;241617;241618;241619;241620;241621;241622;241623;241624;241625;241626;241627;241628;241629;241630;241631;241632;241633;241634;241635;241636;241637;241638;241639;241640;241641;241642;241643;241644;241645;241646;241647;241648;241649;241650;241651;241652;241653;241654;241655;241656;241657;241658;241659;241660;241661;241662;241663;241664;241665;241666;241667;241668;241669;241670;241671;241672;241673;241674;241675;241676;241677;241678;241679;241680;241681;241682;241683;241684;241685;241686;241687;241688;241689;241690;241691;241692;241693;241694;241695;241696;241697;241698;241699;241700;241701;241702;241703;241704;241705;241706;241707;241708;241709;241710;241711;241712;340017;340018;340019;340020;340021;340022;340023;340024;340025;340026;340027;340028;340029;340030;340031;340032;340033;340034;340035;340036;340037;340038;340039;340040;340041;340042;340043;340044;340045;340046;340047;340048;340049;340050;340051;340052;340053;340054;340055;340056;340057;340058;340059;340060;340061;340062;340063;340064;340065;340066;340067;340068;340069;340070;340071;340072;340073;340074;340075;340076;340077;340078;340079;340080;340081;340082;340083;340084;340085;340086;340087;340088;340089;340090;340091;340092;340093;340094;340095;340096;340097;340098;340099;340100;340101;340102;340103;340104;340105;340106;340107;340108;340109;340110;340111;340112;340113;340114;340115;340116;340117;340118;340119;340120;340121;340122;340123;340124;340125;340126;340127;340128;340129;340130;340131;340132;340133;340134;340135;340136;340137;340138;340139;340140;340141;340142;340143;340144;340145;340146;340147;340148;340149;340150;340151;340152;340153;340154;340155;340156;340157;340158;340159;340160;340161;340162;340163;340164;340165;340166;340167;340168;340169;340170;340171;340172;340173;340174;340175;340176;340177;340178;340179;340180;340181;340182;340183;340184;391946;391947;391948;391949;391950;391951;391952;391953;391954;391955;391956;391957;391958;391959;391960;391961;391962;391963;391964;391965;391966;391967;391968;391969;391970;391971;391972;391973;391974;391975;391976;391977;391978;391979;391980;391981;391982;391983;391984;391985;391986;391987;391988;391989;391990;391991;391992;391993;391994;391995;391996;391997;391998;391999;392000;392001;392002;392003;392004;392005;392006;392007;392008;392009;392010;392011;392012;392013;392014;392015;392016;392017;392018;392019;392020;392021;392022;392023;392024;392025;392026;392027;392028;392029;392030;392031;392032;392033;392034;392035;392036;392037;392038;392039;392040;392041;392042;392043;392044;392045;392046;392047;392048;392049;392050;392051;392052;392053;392054;392055;392056;392057;392058;392059;392060;392061;392062;392063;392064;392065;392066;392067;392068;392069;392070;392071;392072;392073;392074;392075;392076;392077;392078;392079;392080;392081;392082;392083;392084;392085;392086;392087;392088;392089;392090;392091;392092;392093;392094;392095;392096;392097;392098;392099;392100;392101;392102;392103;392104;392105;392106;392107;392108;392109;392110;392111;392112;392113;392114;392115;392116;392117;392118;392119;392120;392121;392122;392123;392124;392125;392126;392127;392128;392129;392130;392131;392132;392133;392134;392135;392136;392137;392138;392139;392140;392141;392142;392143;392144;392145;392146;392147;392148;392149;392150;392151;392152;392153;433695;433696;433697;433698;433699;433700;433701;433702;433703;433704;433705;433706;433707;433708;433709;433710;433711;433712;433713;433714;433715;433716;433717;433718;433719;433720;433721;433722;433723;433724;433725;433726;433727;433728;433729;433730;433731;433732;433733;433734;439878;439879;439880;439881;439882;439883;439884;439885;439886;439887;439888;439889;439890;439891;439892;439893;439894;439895;439896;439897;439898;439899;439900;439901;439902;439903;439904;439905;439906;439907;439908;439909;439910;439911;439912;439913;439914;439915;439916;439917;439918;439919;439920;439921;439922;439923;439924;439925;439926;439927;439928;439929;439930;439931;439932;439933;439934;439935;439936;439937;439938;439939;439940;439941;439942;439943;439944;439945;439946;439947;439948;439949;439950;439951;439952;439953;439954;439955;439956;439957;439958;439959;439960;439961;439962;439963;439964;439965;439966;439967;439968;439969;439970;439971;439972;439973;439974;439975;439976;439977;439978;439979;439980;439981;439982;439983;439984;439985;439986;439987;439988;439989;439990;439991;439992;439993;439994;439995;439996;439997;439998;439999;440000;440001;440002;440003;440004;440005;440006;440007;440008;440009;440010;440011;440012;440013;440014;440015;440016;440017;440018;440019;440020;440021;440022;440023;440024;440025;440026;440027;440028;440029;440030;440031;440032;440033;440034;440035;440036;440037;440038;440039;440040;440041;440042;440043;440044;440045;440046;440047;440048;440049;440050;440051;440052;440053;440054;440055;440056;440057;440058;440059;440060;440061;440062;440063;440064;440065;440066;440067;440068;440069;440070;440071;440072;440073;440074;440075;440076;440077;440078;440079;440080;440081;440082;440083;440084;440085;440086;440087;440088;440089;440090;440091;440092;440093;440094;440095;440096;440097;440098;440099;440100;440101;440102;440103;440104;440105;440106;440107;440108;440109;440110;440111;440112;440113;440114;440115;440116;440117;440118;440119;440120;440121;440122;440123;440124;440125;440126;440127;440128;440129;440130;440131;440132;440133;440134;440135;440136;440137;440138;440139;440140;440141;440142;440143;440144;440145;440146;440147;440148;440149;440150;440151;440152;440153;440154;440155;440156;440157;440158;440159;440160;440161;440162;440163;440164;440165;440166;440167;440168;440169;440170;440171;440172;440173;440174;440175;440176;440177;440178;440179;440180;440181;440182;440183;440184;440185;440186;440187;440188;440189;440190;440191;440192;440193;440194;440195;440196;440197;440198;440199;440200;440201;440202;440203;440204;440205;440206;440207;440208;440209;440210;440211;440212;440213;440214;440215;440216;440217;440218;440219;440220;440221;440222;440223;440224;440225;440226;440227;440228;440229;440230;440231;440232;440233;440234;440235;440236;440237;440238;440239;440240;440241;440242;440243;440244;440245;440246;440247;440248;440249;440250;440251;440252;440253;440254;440255;440256;440257;440258;440259;440260;440261;440262;440263;440264;440265;440266;440267;440268;440269;440270;440271;440272;440273;440274;440275;440276;440277;440278;440279;440280;440281;440282;440283;440284;440285;440286;440287;440288;440289;440290;440291;440292;440293;440294;440295;440296;440297;440298;440299;440300;440301;440302;440303;440304;440305;440306;440307;440308;440309;440310;440311;440312;440313;440314;440315;440316;440317;440318;440319;440320;440321;440322;440323;440324;440325;440326;440327;440328;440329;440330;440331;440332;440333;440334;440335;440336;440337;440338;440339;440340;440341;440342;440343;440344;440345;440346;440347;440348;440349;440350;440351;440352;440353;440354;440355;440356;440357;440358;440359;440360;440361;440362;440363;440364;440365;440366;440367;440368;440369;440370;440371;440372;440373;440374;440375;440376;440377;440378;440379;440380;440381;440382;440383;440384;440385;440386;440387;440388;440389;440390;440391;542578;542579;542580;542581;542582;542583;542584;542585;542586;542587;542588;542589;542590;542591;542592;542593;542594;542595;542596;542597;542598;542599;542600;542601;542602;542603;542604;542605;542606;542607;542608;542609;542610;542611;542612;542613;542614;542615;542616;542617;542618;542619;542620;542621;542622;542623;542624;542625;542626;542627;542628;542629;542630;542631;542632;542633;542634;542635;542636;542637;542638;542639;542640;542641;542642;542643;542644;542645;542646;542647;542648;542649;542650;542651;542652;542653;542654;542655;542656;542657;542658;542659;542660;542661;542662;542663;542664;542665;542666;542667;542668;542669;542670;542671;542672;542673;542674;542675;542676;542677;542678;542679;542680;542681;542682;542683;542684;542685;542686;542687;542688;542689;542690;542691;542692;542693;542694;542695;542696;542697;542698;542699;542700;542701;542702;542703;542704;542705;542706;542707;542708;542709;542710;542711;542712;542713;542714;542715;542716;542717;542718;542719;542720;542721;542722;542723;542724;542725;542726;542727;542728;542729;542730;542731;542732;542733;542734;542735;542736;542737;542738;542739;542740;542741;542742;542743;542744;542745;542746;542747;542748;542749;542750;542751;542752;542753;542754;542755;542756;542757;542758;542759;542760;542761;542762;542763;542764;542765;542766;542767;542768;542769;542770;542771;542772;542773;542774;542775;542776;542777;542778;542779;542780;542781;542782;542783;542784;542785;542786;542787;542788;542789;542790;542791;542792;542793;542794;542795;542796;542797;542798;542799;542800;542801;542802;542803;542804;542805;542806;542807;542808;542809;542810;542811;542812;542813;542814;542815;542816;542817;542818;542819;542820;542821;542822;542823;542824;542825;542826;542827;542828;542829;542830;542831;542832;542833;542834;542835;542836;542837;542838;542839;542840;542841;542842;542843;542844;542845;542846;542847;542848;542849;542850;542851;542852;542853;542854;542855;542856;542857;542858;542859;542860;542861;542862;542863;542864;542865;542866;542867;542868;542869;654304;654305;654306;654307;654308;654309;654310;654311;654312;654313;654314;654315;654316;654317;654318;654319;654320;654321;654322;654323;664952;664953;664954;664955;664956;664957;664958;664959;664960;664961;664962;664963;664964;664965;664966;664967;664968;664969;664970;664971;664972;664973;664974;664975;664976;664977;664978;664979;664980;664981;664982;664983;664984;664985;664986;664987;664988;664989;664990;664991;664992;664993;664994;664995;664996;664997;664998;664999;665000;665001;665002;665003;665004;665005;665006;665007;665008;665009;665010;665011;665012;665013;665014;665015;665016;665017;665018;665019;665020;665021;665022;665023;665024;665025;665026;665027;665028;665029;665030;665031;665032;665033;665034;665035;665036;665037;665038;665039;665040;665041;665042;665043;665044;665045;665046;665047;665048;665049;665050;665051;665052;665053;665054;665055;665056;665057;665058;665059;665060;665061;665062;665063;665064;665065;665066;665067;665068;665069;665070;665071;665072;665073;665074;665075;665076;665077;665078;667882;667883;667884;667885;667886;667887;667888;667889;667890;667891;667892;667893;667894;667895;667896;667897;667898;667899;667900;667901;667902;667903;667904;667905;667906;667907;667908;667909;667910;667911;667912;667913;667914;667915;667916;667917;667918;667919;667920;667921;667922;667923;667924;667925;667926;667927;667928;667929;667930;667931;667932;667933;667934;667935;667936;667937;667938;667939;667940;667941;667942;667943;667944;667945;667946;667947;667948;667949;667950;667951;667952;667953;667954;667955;667956;667957;667958;667959;667960;667961;667962;667963;667964;667965;667966;667967;667968;667969;667970;667971;667972;667973;667974;667975;667976;667977;667978;667979;667980;667981;667982;667983;667984;667985;667986;667987;667988;667989;667990;667991;667992;667993;667994;667995;667996;667997;667998;667999;668000;668001;668002;668003;668004;668005;668006;668007;668008;668009;668010;668011;668012;668013;668014;668015;668016;668017;668018;668019;668020;668021;668022;668023;668024;668025;668026;668027;668028;668029;668030;668031;668032;668033;668034;668035;668036;668037;668038;668039;668040;668041;668042;668043;668044;668045;668046;668047;668048;668049;668050;668051;668052;668053;668054;668055;668056;668057;668058;668059;668060;668061;668062;668063;668064;668065;668066;668067;668068;668069;668070;668071;668072;668073;668074;668075;668076;668077;668078;668079;668080;668081;668082;668083;668084;668085;668086;668087;668088;668089;668090;668091;668092;668093;668094;668095;668096;668097;668098;668099;668100;668101;668102;668103;668104;668105;668106;668107;668108;668109;668110;668111;668112;668113;668114;668115;668116;668117;668118;668119;668120;668121;668122;668123;668124;668125;668126;668127;668128;668129;668130;668131;668132;668133;668134;668135;668136;668137;668138;668139;668140;668141;668142;668143;668144;668145;668146;668147;668148;668149;668150;668151;668152;668153;668154;668155;668156;668157;668158;668159;668160;668161;668162;668163;668164;668165;668166;668167;668168;668169;668170;668171;668172;668173;668174;668175;668176;668177;668178;668179;668180;668181;668182;668183;668184;668185;668186;668187;668327;668328;668329;668330;668331;668332;668333;668334;668335;668336;668337;668338;668339;668340;668341;668342;668343;668344;668345;668346;668347;668348;668349;668350;668351;668352;668353;668354;668355;668356;668357;668358;668359;668360;668361;668362;668363;668364;668365;668366;668367;668368;668369;668370;668371;668372;668373;668374;668375;668376;668377;668378;668379;668380;668381;668382;668383;668384;668385;668386;668387;668388;668389;668390;668391;668392;668393;668394;668395;668396;668397;668398;668399;668400;668401;668402;668403;668404;668405;668406;668407;668408;668409;668410;668411;668412;668413;668414;668415;668416;668417;668418;668419;668420;668421;668422;668423;668424;668425;668426;668427;668428;668429;668430;668431;668432;668433;668434;668435;668436;668437;668438;668439;668440;668441;668442;668443;668444;668445;668446;668447;668448;668449;668450;668451;668452;668453;668454;668455;668456;668457;668458;668459;668460;669073;669074;669075;669076;669077;669078;669079;669080;669081;669082;669083;669084;669085;669086;669087;669088;669089;669090;669091;669092;669093;669094;669095;669096;669097;669098;669099;688470;688471;688472;688473;688474;688475;688476;688477;688478;688479;688480;688481;688482;688483;688484;688485;688486;688487;688488;688489;688490;688491;688492;688493;688494;688495;688496;688497;688498;688499;688500;688501;688502;688503;688504;688505;688506;688507;688508;688509;688510;688511;688512;688513;688514;688515;688516;688517;688518;688519;688520;688521;688522;688523;688524;688525;688526;688527;688528;688529;688530;688531;688532;688533;688534;688535;688536;688537;688538;688539;688540;688541;688542;688543;688544;688545;688546;688547;688548;688549;688550;688551;688552;688553;688554;688555;688556;688557;688558;688559;688560;688561;688562;688563;688564;688565;688566;688567;688568;688569;688570;688571;688572;688573;688574;688575;688576;688577;688578;688579;688580;688581;688582;688583;688584;688585;688586;688587;688588;688589;688590;688591;688592;688593;688594;688595;688596;688597;688598;688599;688600;688601;688602;688603;688604;688605;688606;688607;688608;688609;688610;688611;688612;688613;688614;688615;688616;688617;688618;700718;700719;700720;700721;700722;700723;700724;700725;700726;700727;700728;700729;700730;700731;700732;700733;700734;700735;700736;700737;700738;700739;700740;700741;700742;700743;700744;700745;700746;700747;700748;700749;700750;700751;700752;700753;700754;700755;700756;700757;700758;700759;700760;700761;700762;700763;700764;700765;700766;700767;700768;700769;700770;700771;700772;700773;700774;700775;700776;700777;700778;700779;700780;700781;700782;700783;700784;700785;700786;700787;700788;700789;700790;700791;700792;700793;700794;700795;700796;700797;700798;700799;700800;700801;700802;700803;700804;700805;700806;700807;700808;700809;700810;700811;700812;700813;700814;700815;700816;700817;700818;700819;700820;700821;700822;700823;700824;700825;700826;700827;700828;700829;700830;700831;700832;700833;700834;700835;700836;700837;700838;700839;700840;700841;700842;700843;700844;700845;700846;700847;700848;700849;700850;700851;700852;700853;700854;700855;700856;700857;700858;700859;700860;700861;700862;700863;700864;700865;700866;700867;700868;700869;700870;700871;700872;700873;700874;700875;700876;700877;700878;700879;700880;700881;700882;700883;700884;700885;700886;700887;700888;700889;700890;700891;700892;700893;700894;700895;700896;700897;700898;700899;700900;700901;700902;700903;700904;700905;700906;700907;700908;700909;700910;700911;700912;700913;700914;700915;700916;700917;700918;700919;700920;700921;700922;700923;700924;700925;700926;700927;700928;700929;700930;700931;700932;700933;700934;700935;700936;700937;700938;700939;700940;700941;700942;700943;700944;700945;700946;700947;700948;700949;700950;700951;700952;700953;700954;700955;700956;700957;700958;700959;700960;700961;700962;700963;700964;710444;710445;710446;710447;710448;710449;710450;710451;710452;710453;710454;710455;710456;710457;710458;710459;710460;710461;710462;710463;710464;710465;710466;710467;710468;710469;710470;710471;710472;710473;710474;710475;710476;710477;710478;710479;710480;710481;710482;710483;710484;710485;710486;710487;710488;710489;710490;710491;710492;710493;710494;710495;710496;710497;710498;710499;710500;710501;710502;710503;710504;710505;710506;710507;710508;710509;710510;710511;710512;710513;710514;710515;710516;710517;710518;710519;710520;710521;710522;710523;710524;710525;710526;710527;710528;710529;710530;710531;710532;710533;710534;710535;710536;710537;710538;710539;710540;710541;710542;710543;710544;710545;710546;710547;710548;710549;710550;710551;710552;710553;710554;710555;710556;710557;710558;710559;710560;710561;710562;710563;710564;710565;710566;710567;710568;710569;710570;710571;710572;710573;710574;710575;710576;710577;710578;710579;710580;710581;710582;710583;710584;710585;710586;710587;710588;710589;710590;710591;710592;710593;710594;710595;710596;710597;710598;710599;710600;710601;710602;710603;710604;710605;710606;710607;710608;710609;710610;710611;710612;710613;710614;710615;710616;710617;710618;710619;710620;710621;710622;710623;710624;710625;710626;710627;710628;710629;710630;710631;710632;710633;710634;710635;710636;710637;710638;710639;710640;710641;710642;710643;710644;710645;710646;710647;710648;710649;710650;710651;710652;710653;710654;710655;710656;710657;710658;710659;710660;710661;710662;710663;710664;710665;710666;710667;710668;710669;710670;710671;710672;710673;710674;710675;710676;710677;710678;710679;710680;710681;710682;710683;710684;710685;710686;710687;710688;710689;710690;710691;710692;710693;710694;710695;710696;710697;710698;710699;710700;710701;710702;710703;710704;710705;710706;710707;710708;710709;710710;710711;710712;710713;710714;710715;710716;710717;710718;710719;710720;710721;710722;710723;710724;710725;710726;710727;710728;710729;710730;710731;710732;710733;710734;710735;710736;710737;710738;710739;710740;710741;710742;710743;710744;710745;710746;710747;710748;710749;710750;710751;710752;710753;710754;710755;710756;710757;710758;710759;710760;710761;710762;710763;710764;710765;710766;710767;710768;710769;710770;710771;710772;710773;710774;710775;710776;710777;710778;710779;710780;710781;710782;710783;710784;710785;710786;710787;710788;710789;710790;710791;710792;710793;710794;710795;710796;710797;710798;710799;710800;710801;710802;710803;710804;710805;710806;710807;710808;710809;710810;710811;710812;710813;710814;710815;710816;710817;710818;710819;710820;710821;710822;710823;710824;710825;710826;710827;710828;710829;710830;710831;710832;710833;710834;710835;710836;710837;710838;710839;710840;710841	127638;127639;127640;127641;127642;127643;127644;127645;127646;127647;127648;127649;127650;127651;127652;127653;127654;127655;127656;127657;127658;127659;127660;127661;127662;127663;127664;127665;127666;127667;127668;127669;127670;127671;127672;127673;127674;127675;127676;127677;127678;127679;127680;127681;127682;127683;127684;127685;127686;127687;127688;127689;127690;127691;127692;127693;127694;127695;127696;127697;127698;127699;127700;127701;127702;127703;127704;127705;127706;127707;127708;127709;127710;127711;127712;127713;127714;127715;127716;127717;127718;140146;140147;140148;140149;140150;140151;140152;140153;140154;140155;140156;140157;140158;140159;140160;140161;140162;140163;140164;140165;140166;140167;140168;140169;140170;140171;140172;140173;140174;140175;140176;140177;140178;140179;140180;140181;140182;140183;140184;140185;140186;140187;140188;140189;140190;140191;140192;140193;140194;140195;140196;140197;140198;140199;140200;140201;140202;140203;140204;140205;140206;140207;140208;140209;140210;140211;140212;140213;140214;140215;140216;140217;140218;140219;140220;140221;140222;140223;140224;140225;140226;140227;140228;140229;140230;140231;140232;140233;140234;140235;140236;140237;140238;140239;140240;140241;140242;140243;140244;140245;140246;140247;140248;140249;140250;140251;140252;140253;140254;140255;140256;140257;140258;140259;140260;140261;140262;140263;140264;140265;140266;140267;140268;140269;140270;140271;140272;140273;140274;140275;140276;140277;140278;140279;140280;140281;140282;140283;140284;140285;140286;140287;140288;140289;140290;140291;140292;140293;140294;140295;140296;140297;140298;140299;140300;140301;140302;140303;140304;140305;140306;140307;140308;140309;140310;140311;140312;140313;140314;140315;140316;140317;140318;140319;140320;140321;140322;140323;140324;140325;140326;140327;140328;140329;140330;140331;140332;140333;140334;140335;140336;140337;140338;140339;140340;140341;140342;140343;140344;140345;140346;140347;140348;140349;140350;140351;140352;140353;140354;140355;140356;140357;140358;140359;140360;140361;140362;140363;140364;140365;140366;140367;140368;140369;140370;140371;140372;140373;140374;140375;140376;140377;140378;140379;140380;140381;140382;140383;140384;140385;140386;140387;140388;140389;140390;140391;140392;140393;140394;140395;140396;140397;140398;140399;140400;140401;140402;140403;140404;140405;140406;140407;140408;140409;140410;140411;140412;140413;140414;140415;140416;140417;140418;140419;140420;140421;140422;140423;140424;140425;140426;140427;140428;140429;140430;140431;140432;140433;140434;140435;140436;140437;140438;140439;140440;140441;140442;140443;140444;140445;140446;140447;140448;140449;140450;140451;140452;140453;140454;140455;140456;140457;140458;140459;140460;140461;140462;140463;140464;140465;140466;140467;140468;140469;140470;140471;140472;140473;140474;140475;140476;140477;140478;140479;140480;140481;140482;140483;140484;140485;140486;140487;140488;140489;140490;140491;140492;140493;140494;140495;140496;140497;140498;140499;140500;140501;140502;140503;140504;140505;140506;140507;140508;140509;140510;140511;140512;140513;140514;140515;140516;140517;140518;140519;140520;140521;140522;197685;197686;197687;197688;197689;197690;197691;197692;197693;197694;197695;197696;197697;197698;197699;197700;197701;197702;197703;197704;197705;197706;197707;197708;197709;197710;197711;197712;197713;197714;197715;197716;197717;197718;197719;197720;197721;197722;197723;197724;197725;197726;197727;197728;197729;197730;197731;197732;197733;197734;197735;197736;197737;197738;197739;197740;197741;197742;197743;197744;197745;197746;197747;197748;197749;197750;197751;197752;197753;197754;197755;197756;197757;197758;197759;197760;197761;197762;197763;197764;197765;197766;197767;197768;197769;197770;197771;197772;197773;197774;197775;197776;197777;197778;197779;197780;197781;197782;197783;197784;197785;197786;197787;197788;197789;197790;197791;197792;197793;197794;197795;197796;197797;197798;197799;197800;197801;197802;197803;197804;197805;197806;197807;197808;197809;197810;197811;197812;197813;197814;197815;197816;197817;197818;197819;197820;197821;197822;197823;197824;197825;197826;197827;229083;229084;229085;229086;229087;229088;229089;229090;229091;229092;229093;229094;229095;229096;229097;229098;229099;229100;229101;229102;229103;229104;229105;229106;229107;229108;229109;229110;229111;229112;229113;229114;229115;229116;229117;229118;229119;229120;229121;229122;229123;229124;229125;229126;229127;229128;229129;229130;229131;229132;229133;229134;229135;229136;229137;229138;229139;229140;229141;229142;229143;229144;229145;229146;229147;229148;229149;229150;229151;229152;229153;229154;229155;229156;229157;229158;229159;229160;229161;229162;229163;229164;229165;229166;229167;229168;229169;229170;229171;229172;229173;229174;229175;229176;229177;229178;229179;229180;229181;229182;229183;229184;229185;229186;229187;229188;229189;229190;229191;229192;229193;229194;229195;229196;229197;229198;229199;229200;229201;229202;229203;229204;229205;229206;229207;229208;229209;229210;229211;229212;229213;229214;229215;229216;229217;229218;229219;229220;229221;229222;229223;229224;229225;229226;229227;229228;229229;229230;229231;229232;229233;229234;229235;229236;229237;229238;229239;229240;229241;229242;229243;229244;229245;229246;229247;229248;229249;229250;229251;229252;229253;229254;229255;229256;229257;229258;229259;229260;229261;229262;229263;229264;229265;229266;229267;229268;229269;229270;229271;229272;229273;229274;229275;252128;252129;252130;252131;252132;252133;252134;252135;252136;252137;255640;255641;255642;255643;255644;255645;255646;255647;255648;255649;255650;255651;255652;255653;255654;255655;255656;255657;255658;255659;255660;255661;255662;255663;255664;255665;255666;255667;255668;255669;255670;255671;255672;255673;255674;255675;255676;255677;255678;255679;255680;255681;255682;255683;255684;255685;255686;255687;255688;255689;255690;255691;255692;255693;255694;255695;255696;255697;255698;255699;255700;255701;255702;255703;255704;255705;255706;255707;255708;255709;255710;255711;255712;255713;255714;255715;255716;255717;255718;255719;255720;255721;255722;255723;255724;255725;255726;255727;255728;255729;255730;255731;255732;255733;255734;255735;255736;255737;255738;255739;255740;255741;255742;255743;255744;255745;255746;255747;255748;255749;255750;255751;255752;255753;255754;255755;255756;255757;255758;255759;255760;255761;255762;255763;255764;255765;255766;255767;255768;255769;255770;255771;255772;255773;255774;255775;255776;255777;255778;255779;255780;255781;255782;255783;255784;255785;255786;255787;255788;255789;255790;255791;255792;255793;255794;255795;255796;255797;255798;255799;255800;255801;255802;255803;255804;255805;255806;255807;255808;255809;255810;255811;255812;255813;255814;255815;255816;255817;255818;255819;255820;255821;255822;255823;255824;255825;255826;255827;255828;255829;255830;255831;255832;255833;255834;255835;255836;255837;255838;255839;255840;255841;255842;255843;255844;255845;255846;255847;255848;255849;255850;255851;255852;255853;255854;255855;255856;255857;255858;255859;255860;255861;255862;255863;255864;255865;255866;255867;255868;255869;255870;255871;255872;255873;255874;255875;255876;255877;255878;255879;255880;255881;255882;255883;255884;255885;255886;255887;255888;255889;255890;255891;255892;255893;255894;255895;255896;255897;255898;255899;255900;255901;255902;255903;255904;255905;255906;255907;255908;255909;255910;255911;255912;255913;255914;255915;255916;255917;255918;255919;255920;255921;255922;255923;255924;255925;255926;255927;255928;255929;255930;255931;255932;255933;255934;255935;255936;255937;255938;255939;255940;255941;255942;255943;255944;255945;255946;255947;255948;255949;255950;255951;255952;255953;255954;255955;255956;255957;255958;314300;314301;314302;314303;314304;314305;314306;314307;314308;314309;314310;314311;314312;314313;314314;314315;314316;314317;314318;314319;314320;314321;314322;314323;314324;314325;314326;314327;314328;314329;314330;314331;314332;314333;314334;314335;314336;314337;314338;314339;314340;314341;314342;314343;314344;314345;314346;314347;314348;314349;314350;314351;314352;314353;314354;314355;314356;314357;314358;314359;314360;314361;314362;314363;314364;314365;314366;314367;314368;314369;314370;314371;314372;314373;314374;314375;314376;314377;314378;314379;314380;314381;314382;314383;314384;314385;314386;314387;314388;314389;314390;314391;314392;314393;314394;314395;314396;314397;314398;314399;314400;314401;314402;314403;314404;314405;314406;314407;314408;314409;314410;314411;314412;314413;314414;314415;314416;314417;314418;314419;314420;314421;314422;314423;314424;314425;314426;314427;314428;314429;314430;314431;314432;314433;314434;314435;314436;314437;314438;314439;314440;314441;314442;314443;314444;314445;314446;314447;314448;314449;314450;314451;314452;314453;314454;314455;314456;314457;314458;314459;314460;314461;314462;314463;314464;314465;314466;314467;314468;314469;314470;380885;380886;387256;387257;387258;387259;387260;387261;387262;387263;387264;387265;387266;387267;387268;387269;387270;387271;387272;387273;387274;387275;387276;387277;387278;387279;387280;387281;387282;387283;387284;387285;387286;387287;387288;388783;388784;388785;388786;388787;388788;388789;388790;388791;388792;388793;388794;388795;388796;388797;388798;388799;388800;388801;388802;388803;388804;388805;388806;388807;388808;388809;388810;388811;388812;388813;388814;388815;388816;388817;388818;388819;388820;388821;388822;388823;388824;388825;388826;388827;388828;388829;388830;388831;388832;388833;388834;388835;388836;388837;388838;388839;388840;388841;388842;388843;388844;388845;388846;388847;388848;388849;388850;388851;388852;388853;388854;388855;388856;388857;388858;388859;388860;388861;388862;388863;388864;388865;388866;388867;388868;388869;388870;388871;388872;388873;388874;388875;388876;388877;388878;388879;388880;388881;388882;388883;388884;388885;388886;388887;388888;388889;388890;388891;388892;388893;388894;388895;388896;388897;388898;388899;388900;388901;388902;388903;388904;388905;388906;388907;388908;388909;388910;388911;388912;388913;388914;388915;388916;388917;388918;388919;388920;388921;388922;388923;388924;388925;388926;388927;388928;388929;388930;388931;388932;388933;388934;388935;388936;388937;388938;388939;388940;388941;388942;388943;388944;388945;388946;388947;388948;388949;388950;388951;388952;388953;388954;388955;388956;388957;388958;388959;388960;388961;388962;388963;388964;388965;388966;388967;388968;388969;388970;388971;388972;388973;388974;388975;388976;388977;388978;388979;388980;388981;388982;388983;388984;388985;388986;388987;388988;388989;388990;388991;388992;388993;388994;388995;388996;388997;388998;388999;389000;389001;389002;389003;389004;389005;389006;389007;389008;389009;389010;389011;389012;389013;389014;389015;389016;389017;389018;389019;389020;389021;389022;389023;389024;389025;389026;389027;389028;389029;389030;389031;389032;389033;389034;389035;389036;389037;389038;389039;389040;389041;389042;389043;389044;389045;389046;389047;389048;389049;389050;389051;389052;389053;389054;389055;389056;389057;389058;389059;389060;389061;389062;389063;389064;389065;389066;389067;389068;389069;389070;389071;389072;389073;389074;389075;389076;389077;389078;389079;389080;389081;389082;389083;389084;389085;389086;389087;389088;389089;389090;389091;389092;389093;389094;389095;389096;389097;389098;389099;389100;389101;389102;389103;389104;389105;389106;389107;389108;389109;389110;389111;389112;389113;389114;389115;389116;389117;389175;389176;389177;389178;389179;389180;389181;389182;389183;389184;389185;389186;389187;389188;389189;389190;389191;389192;389193;389194;389195;389196;389197;389198;389199;389200;389201;389202;389203;389204;389205;389206;389207;389208;389209;389210;389211;389212;389213;389214;389215;389216;389217;389218;389219;389220;389221;389222;389223;389224;389225;389226;389227;389228;389229;389230;389231;389232;389233;389234;389235;389236;389237;389238;389239;389240;389241;389242;389243;389244;389245;389246;389247;389248;389249;389250;389251;389252;389253;389254;389255;389256;389257;389258;389259;389260;389261;389262;389263;389264;389265;389266;389267;389268;389269;389270;389271;389272;389273;389566;389567;389568;389569;389570;389571;389572;389573;389574;401134;401135;401136;401137;401138;401139;401140;401141;401142;401143;401144;401145;401146;401147;401148;401149;401150;401151;401152;401153;401154;401155;401156;401157;401158;401159;401160;401161;401162;401163;401164;401165;401166;401167;401168;401169;401170;401171;401172;401173;401174;401175;401176;401177;401178;401179;401180;401181;401182;401183;401184;401185;401186;401187;401188;401189;401190;401191;401192;401193;401194;401195;401196;401197;401198;401199;401200;401201;401202;401203;401204;401205;401206;401207;401208;401209;401210;401211;401212;401213;401214;401215;401216;401217;401218;401219;401220;401221;401222;401223;401224;401225;401226;401227;401228;401229;401230;401231;401232;401233;401234;401235;401236;401237;401238;401239;401240;401241;401242;401243;401244;401245;401246;401247;401248;401249;401250;401251;401252;401253;401254;401255;401256;401257;401258;401259;401260;401261;401262;401263;401264;401265;401266;401267;401268;401269;408082;408083;408084;408085;408086;408087;408088;408089;408090;408091;408092;408093;408094;408095;408096;408097;408098;408099;408100;408101;408102;408103;408104;408105;408106;408107;408108;408109;408110;408111;408112;408113;408114;408115;408116;408117;408118;408119;408120;408121;408122;408123;408124;408125;408126;408127;408128;408129;408130;408131;408132;408133;408134;408135;408136;408137;408138;408139;408140;408141;408142;408143;408144;408145;408146;408147;408148;408149;408150;408151;408152;408153;408154;408155;408156;408157;408158;408159;408160;408161;408162;408163;408164;408165;408166;408167;408168;408169;408170;408171;408172;408173;408174;408175;408176;408177;408178;408179;408180;408181;408182;408183;408184;408185;408186;408187;408188;408189;408190;408191;408192;408193;408194;408195;408196;408197;408198;408199;408200;408201;408202;408203;408204;408205;408206;408207;408208;408209;408210;408211;408212;408213;408214;408215;408216;408217;408218;408219;408220;408221;408222;408223;408224;408225;408226;408227;408228;408229;408230;408231;408232;408233;408234;408235;408236;408237;408238;408239;408240;408241;408242;408243;408244;408245;408246;408247;408248;408249;408250;408251;408252;408253;408254;408255;408256;408257;408258;413330;413331;413332;413333;413334;413335;413336;413337;413338;413339;413340;413341;413342;413343;413344;413345;413346;413347;413348;413349;413350;413351;413352;413353;413354;413355;413356;413357;413358;413359;413360;413361;413362;413363;413364;413365;413366;413367;413368;413369;413370;413371;413372;413373;413374;413375;413376;413377;413378;413379;413380;413381;413382;413383;413384;413385;413386;413387;413388;413389;413390;413391;413392;413393;413394;413395;413396;413397;413398;413399;413400;413401;413402;413403;413404;413405;413406;413407;413408;413409;413410;413411;413412;413413;413414;413415;413416;413417;413418;413419;413420;413421;413422;413423;413424;413425;413426;413427;413428;413429;413430;413431;413432;413433;413434;413435;413436;413437;413438;413439;413440;413441;413442;413443;413444;413445;413446;413447;413448;413449;413450;413451;413452;413453;413454;413455;413456;413457;413458;413459;413460;413461;413462;413463;413464;413465;413466;413467;413468;413469;413470;413471;413472;413473;413474;413475;413476;413477;413478;413479;413480;413481;413482;413483;413484;413485;413486;413487;413488;413489;413490;413491;413492;413493;413494;413495;413496;413497;413498;413499;413500;413501;413502;413503;413504;413505;413506;413507;413508;413509;413510;413511;413512;413513;413514;413515;413516;413517;413518;413519;413520;413521;413522;413523;413524;413525;413526;413527;413528;413529;413530;413531;413532;413533;413534;413535;413536;413537;413538;413539;413540;413541;413542;413543;413544;413545;413546;413547;413548;413549;413550;413551;413552;413553;413554;413555;413556;413557;413558;413559;413560;413561;413562;413563;413564;413565;413566;413567;413568;413569;413570;413571;413572;413573;413574;413575;413576;413577;413578;413579;413580;413581;413582;413583;413584;413585;413586;413587;413588;413589;413590;413591;413592;413593;413594;413595;413596;413597;413598;413599;413600;413601;413602;413603;413604;413605;413606;413607;413608;413609;413610;413611;413612;413613;413614;413615;413616;413617;413618;413619;413620;413621;413622;413623;413624;413625;413626;413627;413628;413629;413630;413631;413632;413633;413634;413635;413636;413637;413638;413639;413640;413641;413642;413643;413644;413645;413646;413647;413648;413649;413650;413651;413652;413653;413654;413655;413656;413657;413658;413659;413660;413661;413662;413663;413664;413665;413666;413667;413668;413669;413670;413671;413672;413673;413674;413675;413676;413677;413678;413679;413680;413681;413682;413683;413684;413685;413686;413687;413688;413689;413690;413691;413692;413693;413694;413695;413696;413697;413698;413699;413700;413701;413702;413703;413704;413705;413706;413707;413708;413709;413710;413711;413712;413713;413714;413715;413716;413717;413718;413719;413720;413721;413722;413723;413724;413725;413726;413727;413728;413729;413730;413731;413732;413733;413734;413735;413736;413737;413738;413739;413740;413741;413742;413743;413744;413745;413746;413747;413748;413749;413750;413751;413752;413753;413754;413755;413756;413757;413758;413759;413760;413761;413762;413763;413764;413765;413766;413767;413768;413769;413770;413771;413772;413773;413774;413775;413776;413777;413778;413779;413780;413781;413782;413783;413784;413785;413786;413787;413788;413789;413790;413791;413792;413793;413794;413795	127650;140223;197775;229156;252132;255680;255950;314401;380886;387256;388951;389253;389567;401238;408230;413578	11;12;13;14;15;16;17;18;19;20;1187	12;13;14;15;16;17;18;19;20	7;32;68;134;147;153;165;278;285;287;314	41;44;103;128;131;173;229;326;329	-1;-1;-1;-1;-1;-1;-1;-1;-1;-1;-1;-1;-1;-1;-1;-1;-1;-1
P70697;A0A0A0MQG7	P70697;A0A0A0MQG7	2;2	2;2	2;2	Uroporphyrinogen decarboxylase	Urod	sp|P70697|DCUP_MOUSE Uroporphyrinogen decarboxylase OS=Mus musculus OX=10090 GN=Urod PE=1 SV=2;tr|A0A0A0MQG7|A0A0A0MQG7_MOUSE Uroporphyrinogen decarboxylase (Fragment) OS=Mus musculus OX=10090 GN=Urod PE=1 SV=1	2	2	2	2	1	1	1	1	1	1	1	1	0	1	1	1	1	2	0	1	1	1	1	1	1	1	1	2	1	0	1	1	1	1	1	0	0	0	0	0	0	0	0	0	0	0	0	0	0	0	0	0	0	1	0	0	0	0	0	0	0	0	1	0	1	0	0	1	1	1	1	1	1	1	1	0	1	1	1	1	2	0	1	1	1	1	1	1	1	1	2	1	0	1	1	1	1	1	0	0	0	0	0	0	0	0	0	0	0	0	0	0	0	0	0	0	1	0	0	0	0	0	0	0	0	1	0	1	0	0	1	1	1	1	1	1	1	1	0	1	1	1	1	2	0	1	1	1	1	1	1	1	1	2	1	0	1	1	1	1	1	0	0	0	0	0	0	0	0	0	0	0	0	0	0	0	0	0	0	1	0	0	0	0	0	0	0	0	1	0	1	0	0	5.4	5.4	5.4	40.691	367	367;120	0.0011574	2.2685	By matching	By MS/MS	By matching	By MS/MS	By matching	By MS/MS	By MS/MS	By MS/MS		By matching	By MS/MS	By matching	By MS/MS	By MS/MS		By matching	By matching	By matching	By MS/MS	By MS/MS	By matching	By matching	By MS/MS	By matching	By matching		By matching	By matching	By matching	By matching	By matching																			By matching									By matching		By matching			3.5	3.5	3.5	3.5	3.5	3.5	3.5	3.5	0	3.5	3.5	3.5	3.5	5.4	0	3.5	3.5	3.5	3.5	3.5	3.5	3.5	3.5	5.4	3.5	0	3.5	3.5	3.5	3.5	3.5	0	0	0	0	0	0	0	0	0	0	0	0	0	0	0	0	0	0	3.5	0	0	0	0	0	0	0	0	3.5	0	3.5	0	0	81884000	1671300	1543800	1573300	2716400	1441900	1098300	1703000	1513700	0	958860	2000900	1705800	1521000	3978700	0	271460	1348700	637050	675810	811300	819840	887890	2004900	2842900	575840	0	887710	1058900	557230	720530	475020	0	0	0	0	0	0	0	0	0	0	0	0	0	0	0	0	0	0	17756000	0	0	0	0	0	0	0	0	13395000	0	12731000	0	0	18	4549100	92848	85767	87403	150910	80103	61019	94614	84096	0	53270	111160	94764	84499	221040	0	15081	74926	35392	37545	45072	45547	49327	111390	157940	31991	0	49317	58826	30957	40030	26390	0	0	0	0	0	0	0	0	0	0	0	0	0	0	0	0	0	0	986450	0	0	0	0	0	0	0	0	744150	0	707280	0	0	1743900	1494400	1389000	2075100	1256300	1209600	1851400	2160600	0	1190600	2200000	1791300	1531900	1618600	0	2242100	3366500	1546300	2262200	2715900	1777700	1921700	4892600	1241500	1345900	0	2221500	2530100	1557200	2027700	1342100	0	1	0	1	0	1	1	1	0	0	1	0	0	1	0	0	0	0	1	1	0	0	1	0	0	0	0	0	0	0	0	0	0	0	0	0	0	0	0	0	0	0	0	0	0	0	0	0	0	0	0	0	0	0	0	0	0	0	0	0	0	0	0	0	0	0	0	0	0	0	0	0	0	0	0	0	0	0	0	0	0	0	0	0	0	0	0	0	0	0	0	0	0	0	0	10				45	864;6960	True;True	959;7657	23131;23132;23133;23134;23135;23136;23137;23138;23139;23140;23141;23142;23143;23144;23145;23146;23147;23148;23149;23150;23151;23152;23153;23154;23155;23156;23157;23158;23159;23160;23161;184396;184397	13726;13727;13728;13729;13730;13731;13732;13733;13734;106770	13733;106770					-1;-1
Q80WR5;A0A0A0MQL2;E9PUH0	Q80WR5;A0A0A0MQL2;E9PUH0	1;1;1	1;1;1	1;1;1	UPF0688 protein C1orf174 homolog	A430005L14Rik	sp|Q80WR5|CA174_MOUSE UPF0688 protein C1orf174 homolog OS=Mus musculus OX=10090 PE=1 SV=1;tr|A0A0A0MQL2|A0A0A0MQL2_MOUSE RIKEN cDNA A430005L14 gene (Fragment) OS=Mus musculus OX=10090 GN=A430005L14Rik PE=1 SV=1;tr|E9PUH0|E9PUH0_MOUSE RIKEN cDNA A430005L14	3	1	1	1	0	1	0	1	1	0	0	0	0	0	0	1	1	0	1	0	0	1	0	0	0	0	0	1	1	0	0	0	0	0	1	0	0	0	0	0	0	0	0	0	0	0	0	0	0	0	0	0	0	0	0	0	0	0	0	0	0	0	0	0	0	0	0	0	1	0	1	1	0	0	0	0	0	0	1	1	0	1	0	0	1	0	0	0	0	0	1	1	0	0	0	0	0	1	0	0	0	0	0	0	0	0	0	0	0	0	0	0	0	0	0	0	0	0	0	0	0	0	0	0	0	0	0	0	0	0	0	1	0	1	1	0	0	0	0	0	0	1	1	0	1	0	0	1	0	0	0	0	0	1	1	0	0	0	0	0	1	0	0	0	0	0	0	0	0	0	0	0	0	0	0	0	0	0	0	0	0	0	0	0	0	0	0	0	0	0	0	0	0	7	7	7	24.774	230	230;166;192	0.00060901	2.7336		By MS/MS		By MS/MS	By matching							By matching	By MS/MS		By matching			By matching						By MS/MS	By matching						By matching																																	0	7	0	7	7	0	0	0	0	0	0	7	7	0	7	0	0	7	0	0	0	0	0	7	7	0	0	0	0	0	7	0	0	0	0	0	0	0	0	0	0	0	0	0	0	0	0	0	0	0	0	0	0	0	0	0	0	0	0	0	0	0	0	21297000	0	2787500	0	6119000	652080	0	0	0	0	0	0	2321700	4298400	0	1304000	0	0	621530	0	0	0	0	0	769690	1741200	0	0	0	0	0	681690	0	0	0	0	0	0	0	0	0	0	0	0	0	0	0	0	0	0	0	0	0	0	0	0	0	0	0	0	0	0	0	0	11	1936100	0	253410	0	556270	59280	0	0	0	0	0	0	211060	390760	0	118550	0	0	56502	0	0	0	0	0	69972	158290	0	0	0	0	0	61971	0	0	0	0	0	0	0	0	0	0	0	0	0	0	0	0	0	0	0	0	0	0	0	0	0	0	0	0	0	0	0	0	0	2653700	0	3718700	610950	0	0	0	0	0	0	2022000	4588700	0	1393500	0	0	1359300	0	0	0	0	0	1547900	2970100	0	0	0	0	0	1632000	0	1	0	1	0	0	0	0	0	0	0	0	1	0	0	0	0	0	0	0	0	0	0	1	0	0	0	0	0	0	0	0	0	0	0	0	0	0	0	0	0	0	0	0	0	0	0	0	0	0	0	0	0	0	0	0	0	0	0	0	0	0	0	0	0	0	0	0	0	0	0	0	0	0	0	0	0	0	0	0	0	0	0	0	0	0	0	0	0	0	0	0	0	0	0	4				46	6928	TRUE	7625	183440;183441;183442;183443;183444;183445;183446;183447;183448;183449;183450	106190;106191;106192;106193	106192					-1;-1;-1
Q4KWH5;E0CY47;H3BKE1;A0A0A0MQM2;I1E4X4;H3BKK4;I1E4X6;Q4KWH5-4;Q4KWH5-3;Q4KWH5-2	Q4KWH5;E0CY47;H3BKE1;A0A0A0MQM2;I1E4X4;H3BKK4;I1E4X6;Q4KWH5-4;Q4KWH5-3;Q4KWH5-2	1;1;1;1;1;1;1;1;1;1	1;1;1;1;1;1;1;1;1;1	1;1;1;1;1;1;1;1;1;1	1-phosphatidylinositol 4,5-bisphosphate phosphodiesterase eta-1;Phosphoinositide phospholipase C	Plch1	sp|Q4KWH5|PLCH1_MOUSE 1-phosphatidylinositol 4,5-bisphosphate phosphodiesterase eta-1 OS=Mus musculus OX=10090 GN=Plch1 PE=2 SV=1;tr|E0CY47|E0CY47_MOUSE 1-phosphatidylinositol 4,5-bisphosphate phosphodiesterase eta-1 (Fragment) OS=Mus musculus OX=10090 GN=	10	1	1	1	1	1	1	1	1	1	1	1	1	1	1	1	1	1	1	0	0	1	0	1	0	1	0	1	1	0	1	0	0	0	1	0	0	0	0	0	0	0	0	0	0	0	0	0	0	0	0	0	0	0	0	0	0	0	0	0	0	0	0	0	0	0	0	1	1	1	1	1	1	1	1	1	1	1	1	1	1	1	0	0	1	0	1	0	1	0	1	1	0	1	0	0	0	1	0	0	0	0	0	0	0	0	0	0	0	0	0	0	0	0	0	0	0	0	0	0	0	0	0	0	0	0	0	0	0	0	1	1	1	1	1	1	1	1	1	1	1	1	1	1	1	0	0	1	0	1	0	1	0	1	1	0	1	0	0	0	1	0	0	0	0	0	0	0	0	0	0	0	0	0	0	0	0	0	0	0	0	0	0	0	0	0	0	0	0	0	0	0	0	0.5	0.5	0.5	187.74	1682	1682;135;968;1073;1643;1673;1681;1003;1073;1640	0.0099659	1.538	By matching	By MS/MS	By MS/MS	By MS/MS	By matching	By matching	By MS/MS	By matching	By matching	By MS/MS	By matching	By MS/MS	By MS/MS	By MS/MS	By MS/MS			By MS/MS		By matching		By matching		By MS/MS	By MS/MS		By MS/MS				By MS/MS																																	0.5	0.5	0.5	0.5	0.5	0.5	0.5	0.5	0.5	0.5	0.5	0.5	0.5	0.5	0.5	0	0	0.5	0	0.5	0	0.5	0	0.5	0.5	0	0.5	0	0	0	0.5	0	0	0	0	0	0	0	0	0	0	0	0	0	0	0	0	0	0	0	0	0	0	0	0	0	0	0	0	0	0	0	0	112380000	3109500	4761700	7876700	10656000	3599700	5790000	9626600	2916600	4574800	5109500	9452100	0	12166000	5534100	4193100	0	0	4406700	0	448060	0	5425800	0	6823300	2756800	0	1542400	0	0	0	1607700	0	0	0	0	0	0	0	0	0	0	0	0	0	0	0	0	0	0	0	0	0	0	0	0	0	0	0	0	0	0	0	0	91	1234900	34171	52327	86557	117100	39557	63626	105790	32051	50273	56148	103870	0	133690	60814	46078	0	0	48426	0	4923.8	0	59624	0	74981	30294	0	16950	0	0	0	17667	0	0	0	0	0	0	0	0	0	0	0	0	0	0	0	0	0	0	0	0	0	0	0	0	0	0	0	0	0	0	0	0	3779800	4300500	6569700	7594900	3585400	5867300	8508000	4261600	4461200	6054500	8463600	0	10129000	5825600	5178700	0	0	9154900	0	1981800	0	9998700	0	10556000	6386800	0	4393200	0	0	0	4759600	0	1	0	1	0	0	0	0	0	0	0	1	0	0	0	0	0	0	0	0	0	0	0	0	1	0	0	0	0	0	0	0	0	0	0	0	0	0	0	0	0	0	0	0	0	0	0	0	0	0	0	0	0	0	0	0	0	0	0	0	0	0	0	0	0	0	0	0	0	0	0	0	0	0	0	0	0	0	0	0	0	0	0	0	0	0	0	0	0	0	0	0	0	0	0	4				47	11528	TRUE	12690	313419;313420;313421;313422;313423;313424;313425;313426;313427;313428;313429;313430;313431;313432;313433;313434;313435;313436;313437;313438;313439;313440	182287;182288;182289;182290	182289					-1;-1;-1;-1;-1;-1;-1;-1;-1;-1
Q5RL79;A0A0A0MQN1	Q5RL79;A0A0A0MQN1	1;1	1;1	1;1	Keratinocyte-associated protein 2	Krtcap2	sp|Q5RL79|KTAP2_MOUSE Keratinocyte-associated protein 2 OS=Mus musculus OX=10090 GN=Krtcap2 PE=1 SV=2;tr|A0A0A0MQN1|A0A0A0MQN1_MOUSE Keratinocyte-associated protein 2 OS=Mus musculus OX=10090 GN=Krtcap2 PE=1 SV=1	2	1	1	1	1	0	1	1	1	1	1	1	0	1	1	1	1	1	1	0	1	1	1	1	1	1	1	1	1	1	1	1	1	1	1	0	0	0	0	0	0	0	0	0	0	0	0	0	0	0	0	0	1	1	0	1	1	1	1	0	1	1	1	0	1	0	1	1	0	1	1	1	1	1	1	0	1	1	1	1	1	1	0	1	1	1	1	1	1	1	1	1	1	1	1	1	1	1	0	0	0	0	0	0	0	0	0	0	0	0	0	0	0	0	0	1	1	0	1	1	1	1	0	1	1	1	0	1	0	1	1	0	1	1	1	1	1	1	0	1	1	1	1	1	1	0	1	1	1	1	1	1	1	1	1	1	1	1	1	1	1	0	0	0	0	0	0	0	0	0	0	0	0	0	0	0	0	0	1	1	0	1	1	1	1	0	1	1	1	0	1	0	1	12.5	12.5	12.5	14.674	136	136;114	0.00089047	2.5087	By MS/MS		By matching	By MS/MS	By matching	By matching	By matching	By MS/MS		By matching	By MS/MS	By matching	By matching	By MS/MS	By MS/MS		By matching	By MS/MS	By matching	By MS/MS	By MS/MS	By MS/MS	By MS/MS	By matching	By matching	By matching	By matching	By matching	By matching	By matching	By matching																		By MS/MS	By matching		By matching	By matching	By matching	By matching		By matching	By MS/MS	By matching		By MS/MS		By matching	12.5	0	12.5	12.5	12.5	12.5	12.5	12.5	0	12.5	12.5	12.5	12.5	12.5	12.5	0	12.5	12.5	12.5	12.5	12.5	12.5	12.5	12.5	12.5	12.5	12.5	12.5	12.5	12.5	12.5	0	0	0	0	0	0	0	0	0	0	0	0	0	0	0	0	0	12.5	12.5	0	12.5	12.5	12.5	12.5	0	12.5	12.5	12.5	0	12.5	0	12.5	293090000	3479000	0	8958700	5707800	3914800	3708100	5145700	4066300	0	5077600	5676800	5599400	8204900	4199900	2253100	0	853230	1836200	1031800	1545300	2145700	2410800	2688300	3042600	1091500	2599600	2507400	3323600	2721100	1482100	2079000	0	0	0	0	0	0	0	0	0	0	0	0	0	0	0	0	0	20617000	18499000	0	16865000	10222000	19888000	11362000	0	26499000	19088000	12882000	0	12932000	0	26881000	4	73272000	869750	0	2239700	1427000	978710	927020	1286400	1016600	0	1269400	1419200	1399900	2051200	1050000	563290	0	213310	459060	257950	386340	536430	602710	672070	760650	272880	649910	626840	830890	680270	370520	519740	0	0	0	0	0	0	0	0	0	0	0	0	0	0	0	0	0	5154300	4624700	0	4216300	2555500	4972100	2840500	0	6624700	4772100	3220500	0	3233000	0	6720300	3881300	0	6414200	4132200	3634000	3955500	4878900	5000300	0	5451700	6301000	5363900	6652200	4401500	3149200	0	2855900	4410700	3537600	4631100	4586100	4979000	6622400	5237200	3009700	5816000	5691100	6723400	6301000	4305500	5246500	0	0	0	0	0	0	0	0	0	0	1	0	0	0	0	0	0	0	0	0	0	0	1	0	0	0	0	0	0	0	0	0	0	0	0	0	0	0	0	0	0	0	0	0	0	0	0	0	13885000	10140000	0	11692000	7623300	11599000	8164600	0	13307000	11074000	9905900	0	7724500	0	15638000	0	0	0	0	0	0	0	0	0	0	0	0	0	0	0	0	0	0	0	0	0	0	0	0	0	0	1	0	0	1	0	0	4				48	12162	TRUE	13431	332328;332329;332330;332331;332332;332333;332334;332335;332336;332337;332338;332339;332340;332341;332342;332343;332344;332345;332346;332347;332348;332349;332350;332351;332352;332353;332354;332355;332356;332357;332358;332359;332360;332361;332362;332363;332364;332365;332366	193326;193327;193328;193329;193330;193331;193332;193333;193334;193335;193336;193337;193338;193339	193329					-1;-1
Q9D906;Q3TM87;Q3TAB9;A0A0A0MQN4;S4R2D5;S4R2T5;S4R2P7;S4R1T0;S4R1N8;S4R1U3;S4R1W9	Q9D906;Q3TM87;Q3TAB9;A0A0A0MQN4;S4R2D5;S4R2T5;S4R2P7	10;10;10;10;9;9;5;4;3;1;1	10;10;10;10;9;9;5;4;3;1;1	10;10;10;10;9;9;5;4;3;1;1	Ubiquitin-like modifier-activating enzyme ATG7	Atg7	sp|Q9D906|ATG7_MOUSE Ubiquitin-like modifier-activating enzyme ATG7 OS=Mus musculus OX=10090 GN=Atg7 PE=1 SV=1;tr|Q3TM87|Q3TM87_MOUSE Ubiquitin-like modifier-activating enzyme ATG7 OS=Mus musculus OX=10090 GN=Atg7 PE=2 SV=1;tr|Q3TAB9|Q3TAB9_MOUSE Ubiquitin	11	10	10	10	7	2	4	3	4	6	1	6	7	5	1	2	2	5	7	2	2	3	5	4	4	4	1	2	1	2	3	1	1	6	1	0	0	1	0	0	0	0	0	0	0	0	0	0	0	0	0	2	2	2	3	3	2	0	0	2	3	1	2	3	0	0	0	7	2	4	3	4	6	1	6	7	5	1	2	2	5	7	2	2	3	5	4	4	4	1	2	1	2	3	1	1	6	1	0	0	1	0	0	0	0	0	0	0	0	0	0	0	0	0	2	2	2	3	3	2	0	0	2	3	1	2	3	0	0	0	7	2	4	3	4	6	1	6	7	5	1	2	2	5	7	2	2	3	5	4	4	4	1	2	1	2	3	1	1	6	1	0	0	1	0	0	0	0	0	0	0	0	0	0	0	0	0	2	2	2	3	3	2	0	0	2	3	1	2	3	0	0	0	18.9	18.9	18.9	77.519	698	698;698;698;741;618;671;222;232;172;67;110	0	35.247	By MS/MS	By MS/MS	By MS/MS	By MS/MS	By MS/MS	By MS/MS	By matching	By MS/MS	By MS/MS	By MS/MS	By MS/MS	By matching	By matching	By MS/MS	By MS/MS	By matching	By matching	By matching	By MS/MS	By MS/MS	By MS/MS	By MS/MS	By matching	By matching	By matching	By MS/MS	By MS/MS	By matching	By matching	By MS/MS	By matching			By matching														By matching	By matching	By matching	By MS/MS	By MS/MS	By MS/MS			By MS/MS	By MS/MS	By matching	By matching	By matching				13	3.3	7.2	5.7	7.7	11.7	1.4	11.7	13.2	9.9	1.4	4.3	3.3	9.9	14	3.3	3.3	5.2	9.7	7.9	7.3	7.6	1.4	3.9	1.4	3.3	5.7	1.4	1.4	11	1.9	0	0	2.1	0	0	0	0	0	0	0	0	0	0	0	0	0	3.6	3.7	3	5.2	5.2	3.6	0	0	3	5.2	1.4	3	5.2	0	0	0	549470000	34737000	1443100	5832200	5641400	20460000	31747000	475470	26225000	33357000	16588000	678380	2433800	1598600	18034000	13612000	689340	1272100	2428800	10762000	6255000	12040000	11326000	377720	2320300	591760	4243300	5123100	569470	289930	8574600	1255000	0	0	1342400	0	0	0	0	0	0	0	0	0	0	0	0	0	32292000	26927000	3208500	59291000	23364000	24013000	0	0	20508000	40354000	1278900	1519000	34395000	0	0	0	42	13083000	827060	34360	138860	134320	487150	755880	11321	624420	794220	394940	16152	57947	38061	429370	324080	16413	30288	57829	256240	148930	286660	269670	8993.4	55246	14090	101030	121980	13559	6903.1	204160	29881	0	0	31961	0	0	0	0	0	0	0	0	0	0	0	0	0	768860	641110	76394	1411700	556290	571740	0	0	488280	960810	30451	36166	818930	0	0	0	14451000	1398700	1483300	1821200	7571000	6839300	513300	12192000	9784400	9749600	1164200	525840	1021700	8758900	3993400	4512100	2289500	1537400	12913000	8386500	8540600	7460600	889230	1388900	1384900	13549000	7962000	1457500	846140	8428400	895480	5	1	1	1	4	3	0	5	6	3	1	0	0	4	4	0	0	0	4	2	2	3	0	0	0	1	2	0	0	3	0	0	0	3053900	0	0	0	0	0	0	0	0	0	0	0	0	0	10259000	6923800	2183900	6993600	10247000	7681000	0	0	14700000	12486000	6912500	1596600	8320100	0	0	0	0	0	0	0	0	0	0	0	0	0	0	0	0	0	0	0	0	0	0	1	2	1	0	0	1	3	0	0	0	0	0	0	63				49	544;4488;7080;7588;10099;10598;12289;13838;14633;17428	True;True;True;True;True;True;True;True;True;True	618;4963;7788;8336;11106;11671;13568;15265;16128;19371	14604;14605;14606;14607;14608;14609;14610;14611;14612;14613;14614;14615;14616;14617;14618;14619;14620;14621;14622;14623;14624;14625;121615;121616;121617;121618;121619;121620;121621;121622;187709;187710;187711;187712;187713;187714;187715;187716;187717;187718;187719;200528;200529;200530;200531;200532;200533;200534;200535;200536;200537;200538;200539;200540;200541;200542;200543;200544;200545;200546;200547;200548;200549;200550;200551;200552;200553;200554;200555;200556;200557;200558;200559;200560;200561;200562;200563;200564;200565;200566;200567;270095;270096;270097;270098;270099;270100;270101;270102;270103;286162;336009;336010;378107;378108;378109;378110;378111;378112;378113;378114;378115;378116;378117;378118;378119;378120;378121;400942;400943;400944;400945;400946;400947;400948;400949;400950;400951;400952;400953;400954;400955;400956;400957;400958;400959;400960;400961;400962;400963;400964;477306;477307;477308	8698;8699;8700;8701;8702;8703;8704;8705;8706;8707;8708;8709;8710;70670;70671;70672;108744;108745;108746;108747;108748;108749;116288;116289;116290;116291;116292;116293;116294;116295;116296;116297;116298;116299;116300;116301;116302;116303;116304;116305;116306;116307;156860;156861;156862;156863;156864;156865;156866;165909;195410;220894;220895;220896;220897;220898;220899;220900;220901;234159;234160;234161;234162;278144	8703;70672;108745;116292;156860;165909;195410;220898;234159;278144	21		49		-1;-1;-1;-1;-1;-1;-1;-1;-1;-1;-1
Q921L3;A0A0A6YVS2;Q3V4A0	Q921L3;A0A0A6YVS2;Q3V4A0	2;2;2	2;2;2	2;2;2	Transmembrane and coiled-coil domain-containing protein 1	Tmco1	sp|Q921L3|TMCO1_MOUSE Calcium load-activated calcium channel OS=Mus musculus OX=10090 GN=Tmco1 PE=1 SV=1;tr|A0A0A6YVS2|A0A0A6YVS2_MOUSE Calcium load-activated calcium channel (Fragment) OS=Mus musculus OX=10090 GN=Tmco1 PE=1 SV=1;tr|Q3V4A0|Q3V4A0_MOUSE Unc	3	2	2	2	1	1	1	1	2	2	1	1	1	1	1	1	1	2	2	1	1	1	1	1	1	1	1	1	1	1	1	0	1	1	1	1	0	1	0	1	0	0	1	0	0	1	1	0	0	2	1	2	1	2	2	2	2	2	1	2	2	1	1	2	1	1	1	1	1	1	1	2	2	1	1	1	1	1	1	1	2	2	1	1	1	1	1	1	1	1	1	1	1	1	0	1	1	1	1	0	1	0	1	0	0	1	0	0	1	1	0	0	2	1	2	1	2	2	2	2	2	1	2	2	1	1	2	1	1	1	1	1	1	1	2	2	1	1	1	1	1	1	1	2	2	1	1	1	1	1	1	1	1	1	1	1	1	0	1	1	1	1	0	1	0	1	0	0	1	0	0	1	1	0	0	2	1	2	1	2	2	2	2	2	1	2	2	1	1	2	1	1	1	12.2	12.2	12.2	21.175	188	188;200;200	0	6.1904	By MS/MS	By matching	By MS/MS	By MS/MS	By MS/MS	By MS/MS	By matching	By MS/MS	By MS/MS	By MS/MS	By MS/MS	By matching	By matching	By MS/MS	By MS/MS	By matching	By MS/MS	By matching	By MS/MS	By MS/MS	By MS/MS	By MS/MS	By MS/MS	By matching	By matching	By MS/MS	By MS/MS		By matching	By MS/MS	By matching	By MS/MS		By MS/MS		By MS/MS			By MS/MS			By MS/MS	By MS/MS			By MS/MS	By MS/MS	By MS/MS	By MS/MS	By MS/MS	By MS/MS	By MS/MS	By MS/MS	By MS/MS	By MS/MS	By MS/MS	By MS/MS	By MS/MS	By MS/MS	By MS/MS	By MS/MS	By MS/MS	By MS/MS	8	8	8	8	12.2	12.2	8	8	8	8	8	8	8	12.2	12.2	8	8	8	8	8	8	8	8	8	8	8	8	0	8	8	8	8	0	8	0	8	0	0	8	0	0	8	8	0	0	12.2	8	12.2	8	12.2	12.2	12.2	12.2	12.2	8	12.2	12.2	8	8	12.2	8	8	8	1142300000	8780600	3305200	7364400	5942500	14095000	11561000	6007400	12665000	7918900	10362000	5707300	6642200	6465600	12912000	7294600	88234	5318700	1972600	4503100	13991000	7331300	4844800	2693800	4191600	400820	7424800	8880000	0	2416200	4299000	2554000	11921000	0	16025000	0	0	0	0	14710000	0	0	14506000	8762500	0	0	14824000	9940600	63747000	58582000	49076000	65671000	74904000	66837000	50550000	36614000	80637000	78416000	33172000	28172000	81349000	26868000	37057000	22065000	7	163190000	1254400	472180	1052100	848930	2013600	1651600	858210	1809300	1131300	1480300	815320	948880	923660	1844600	1042100	12605	759810	281810	643300	1998700	1047300	692120	384830	598800	57260	1060700	1268600	0	345180	614150	364860	1702900	0	2289200	0	0	0	0	2101400	0	0	2072300	1251800	0	0	2117700	1420100	9106700	8368900	7010900	9381600	10701000	9548200	7221500	5230500	11520000	11202000	4738900	4024600	11621000	3838300	5293800	3152100	7409900	2589600	5200200	4078700	8772600	8587100	4135500	10977000	6882400	10929000	5638200	4867500	4487700	11228000	5197600	2429600	9375000	4071300	11325000	33874000	14196000	8623300	4713000	6567800	2857100	18684000	18826000	0	5637000	11199000	5909000	2	0	1	1	1	2	0	0	1	2	1	0	0	2	1	0	0	0	1	2	2	1	1	0	0	1	1	0	0	2	0	11925000	0	12754000	0	0	0	0	15010000	0	0	14937000	13165000	0	0	17522000	10427000	22026000	42724000	18814000	21408000	40914000	30068000	23544000	21848000	45205000	31742000	19698000	19815000	35373000	16427000	24163000	14751000	1	0	1	0	1	0	0	1	0	0	1	0	0	0	1	1	2	2	1	3	3	1	1	1	2	2	1	1	1	1	1	1	56				50	11512;15177	True;True	12670;16735	312818;312819;312820;312821;312822;312823;312824;312825;312826;312827;312828;312829;312830;312831;415851;415852;415853;415854;415855;415856;415857;415858;415859;415860;415861;415862;415863;415864;415865;415866;415867;415868;415869;415870;415871;415872;415873;415874;415875;415876;415877;415878;415879;415880;415881;415882;415883;415884;415885;415886;415887;415888;415889;415890;415891;415892;415893;415894;415895;415896;415897;415898;415899;415900;415901;415902;415903;415904;415905;415906;415907;415908;415909;415910;415911;415912;415913;415914;415915;415916;415917;415918;415919;415920;415921;415922;415923	181969;181970;181971;242346;242347;242348;242349;242350;242351;242352;242353;242354;242355;242356;242357;242358;242359;242360;242361;242362;242363;242364;242365;242366;242367;242368;242369;242370;242371;242372;242373;242374;242375;242376;242377;242378;242379;242380;242381;242382;242383;242384;242385;242386;242387;242388;242389;242390;242391;242392;242393;242394;242395;242396;242397;242398;242399;242400;242401	181970;242350					-1;-1;-1
Q9JKV1;A0A0A6YVU8;Q8VCI8;D3YUD8;A0A1S6GWG3	Q9JKV1;A0A0A6YVU8;Q8VCI8;D3YUD8;A0A1S6GWG3	5;5;4;4;4	5;5;4;4;4	5;5;4;4;4	Proteasomal ubiquitin receptor ADRM1	Adrm1;Gm9774	sp|Q9JKV1|ADRM1_MOUSE Proteasomal ubiquitin receptor ADRM1 OS=Mus musculus OX=10090 GN=Adrm1 PE=1 SV=2;tr|A0A0A6YVU8|A0A0A6YVU8_MOUSE Predicted pseudogene 9774 OS=Mus musculus OX=10090 GN=Gm9774 PE=4 SV=1;tr|Q8VCI8|Q8VCI8_MOUSE Adrm1 protein OS=Mus musculu	5	5	5	5	2	3	4	3	3	3	2	2	2	2	2	2	4	2	2	2	3	4	3	1	3	2	2	3	3	3	3	2	3	2	3	0	0	0	0	0	1	1	1	0	0	0	0	0	0	1	0	1	2	0	0	1	1	1	1	0	1	0	1	2	1	1	0	2	3	4	3	3	3	2	2	2	2	2	2	4	2	2	2	3	4	3	1	3	2	2	3	3	3	3	2	3	2	3	0	0	0	0	0	1	1	1	0	0	0	0	0	0	1	0	1	2	0	0	1	1	1	1	0	1	0	1	2	1	1	0	2	3	4	3	3	3	2	2	2	2	2	2	4	2	2	2	3	4	3	1	3	2	2	3	3	3	3	2	3	2	3	0	0	0	0	0	1	1	1	0	0	0	0	0	0	1	0	1	2	0	0	1	1	1	1	0	1	0	1	2	1	1	0	12.8	12.8	12.8	42.06	407	407;407;309;309;470	0	20.678	By MS/MS	By MS/MS	By MS/MS	By MS/MS	By MS/MS	By MS/MS	By MS/MS	By MS/MS	By MS/MS	By MS/MS	By MS/MS	By MS/MS	By MS/MS	By MS/MS	By MS/MS	By MS/MS	By MS/MS	By MS/MS	By MS/MS	By MS/MS	By MS/MS	By MS/MS	By MS/MS	By MS/MS	By MS/MS	By MS/MS	By MS/MS	By MS/MS	By MS/MS	By MS/MS	By MS/MS						By matching	By matching	By MS/MS							By matching		By MS/MS	By MS/MS			By matching	By matching	By matching	By matching		By matching		By matching	By matching	By matching	By matching		5.2	9.8	10.3	10.3	10.3	10.3	5.2	6.1	5.2	5.2	5.2	5.2	10.3	5.2	5.2	8.4	11.3	12.3	7.6	3.7	10.3	5.2	8.8	9.8	9.8	7.6	7.6	6.1	10.3	5.2	10.3	0	0	0	0	0	1.5	4.7	3.7	0	0	0	0	0	0	1.5	0	3.7	8.4	0	0	3.7	1.5	3.7	3.7	0	1.5	0	3.7	5.2	3.7	3.7	0	445600000	8759400	17586000	19327000	13663000	12125000	8236900	6617600	12472000	7047600	7951000	10260000	9455100	18334000	7330800	5149500	3017500	13430000	12897000	5375000	2467500	6424700	5436800	5248400	7519000	8766600	10288000	10929000	9647600	4631800	2810000	4620400	0	0	0	0	0	1138500	3572200	11513000	0	0	0	0	0	0	3006100	0	18048000	25886000	0	0	17027000	5362800	10183000	9225400	0	6002600	0	11749000	27523000	7625200	9917000	0	12	37134000	729950	1465500	1610600	1138600	1010400	686410	551470	1039400	587300	662580	855000	787920	1527800	610900	429120	251460	1119200	1074700	447920	205630	535390	453060	437360	626580	730550	857360	910760	803970	385980	234170	385030	0	0	0	0	0	94878	297690	959440	0	0	0	0	0	0	250510	0	1504000	2157200	0	0	1419000	446900	848560	768790	0	500210	0	979050	2293600	635430	826420	0	6513300	5291100	4623700	4864600	7264900	6448200	5065600	10885000	4135400	5880000	6468900	8642900	4974700	5123300	4778100	19084000	20302000	10721000	8146500	8109400	9543800	10460000	7717700	5281200	8138200	11880000	13025000	12083000	5841000	6539300	8255900	1	1	2	1	2	2	1	1	1	1	1	1	2	1	2	1	1	3	1	1	1	1	1	1	2	2	1	1	1	1	2	0	0	0	0	0	0	0	13128000	0	0	0	0	0	0	0	0	8783500	12379000	0	0	9749600	0	5806900	5528300	0	0	0	7497200	7628300	4880500	6237800	0	0	0	0	0	0	0	0	1	0	0	0	0	0	0	0	0	1	1	0	0	0	0	0	0	0	0	0	0	0	0	0	0	44				51	4147;19641;23317;23461;26886	True;True;True;True;True	4588;21876;25932;26087;29829	112427;112428;112429;112430;112431;112432;112433;112434;112435;112436;534363;534364;534365;534366;534367;534368;534369;629735;629736;629737;629738;629739;629740;629741;629742;629743;633682;633683;633684;633685;633686;633687;633688;633689;633690;633691;633692;633693;633694;633695;633696;633697;633698;633699;633700;633701;633702;633703;633704;633705;633706;633707;633708;633709;633710;633711;633712;633713;633714;633715;633716;633717;633718;633719;633720;633721;633722;729540;729541;729542;729543;729544;729545;729546;729547;729548;729549;729550;729551;729552;729553;729554;729555;729556;729557;729558;729559;729560;729561;729562;729563;729564;729565;729566;729567;729568;729569	65416;309964;309965;365582;365583;365584;365585;368061;368062;368063;368064;368065;368066;368067;368068;368069;368070;368071;368072;368073;368074;368075;368076;368077;368078;368079;368080;368081;368082;368083;368084;368085;368086;368087;368088;368089;368090;368091;368092;368093;368094;424843;424844;424845	65416;309965;365582;368064;424845					-1;-1;-1;-1;-1
Q03173;Q03173-3;Q03173-4;A0A0A6YXC8;E9QKR1;A0A0A6YW06;J3QNM3;E9QKQ9;E9QLZ9;Q03173-6;Q03173-5;Q03173-2;A0A0A6YVZ6	Q03173;Q03173-3;Q03173-4;A0A0A6YXC8;E9QKR1;A0A0A6YW06;J3QNM3;E9QKQ9;E9QLZ9;Q03173-6;Q03173-5;Q03173-2	9;9;9;9;9;9;9;9;9;9;9;5;2	9;9;9;9;9;9;9;9;9;9;9;5;2	9;9;9;9;9;9;9;9;9;9;9;5;2	Protein enabled homolog	Enah	sp|Q03173|ENAH_MOUSE Protein enabled homolog OS=Mus musculus OX=10090 GN=Enah PE=1 SV=2;sp|Q03173-3|ENAH_MOUSE Isoform 2 of Protein enabled homolog OS=Mus musculus OX=10090 GN=Enah;sp|Q03173-4|ENAH_MOUSE Isoform 3 of Protein enabled homolog OS=Mus musculus	13	9	9	9	0	2	0	2	0	0	2	0	0	1	2	0	1	0	0	0	0	0	0	0	0	0	1	1	2	0	0	0	2	0	0	0	1	0	0	0	0	0	0	0	0	0	0	0	0	0	0	0	0	7	0	0	0	6	6	0	0	8	7	0	8	4	5	0	2	0	2	0	0	2	0	0	1	2	0	1	0	0	0	0	0	0	0	0	0	1	1	2	0	0	0	2	0	0	0	1	0	0	0	0	0	0	0	0	0	0	0	0	0	0	0	0	7	0	0	0	6	6	0	0	8	7	0	8	4	5	0	2	0	2	0	0	2	0	0	1	2	0	1	0	0	0	0	0	0	0	0	0	1	1	2	0	0	0	2	0	0	0	1	0	0	0	0	0	0	0	0	0	0	0	0	0	0	0	0	7	0	0	0	6	6	0	0	8	7	0	8	4	5	13.7	13.7	13.7	85.843	802	802;541;783;524;562;785;789;789;804;507;787;390;229	0	18.303		By matching		By MS/MS			By matching			By matching	By matching		By matching										By matching	By matching	By matching				By matching				By matching																	By MS/MS				By MS/MS	By MS/MS			By MS/MS	By MS/MS		By MS/MS	By MS/MS	By MS/MS	0	4.1	0	4.1	0	0	4.1	0	0	1.5	4.1	0	1.5	0	0	0	0	0	0	0	0	0	2.6	1.5	4.1	0	0	0	4.1	0	0	0	1.2	0	0	0	0	0	0	0	0	0	0	0	0	0	0	0	0	12.7	0	0	0	10.1	10.6	0	0	13.7	12.7	0	12.3	6.9	9.5	476200000	0	1337100	0	2834500	0	0	246350	0	0	40893	1764900	0	62480	0	0	0	0	0	0	0	0	0	174000	50366	240020	0	0	0	368590	0	0	0	702800	0	0	0	0	0	0	0	0	0	0	0	0	0	0	0	0	84673000	0	0	0	48736000	84521000	0	0	69652000	33471000	0	57704000	22095000	67522000	28	17007000	0	47754	0	101230	0	0	8798.1	0	0	1460.5	63033	0	2231.4	0	0	0	0	0	0	0	0	0	6214.4	1798.8	8572.1	0	0	0	13164	0	0	0	25100	0	0	0	0	0	0	0	0	0	0	0	0	0	0	0	0	3024100	0	0	0	1740600	3018600	0	0	2487600	1195400	0	2060800	789120	2411500	0	0	0	0	0	0	0	0	0	0	0	0	0	0	0	0	0	0	0	0	0	0	0	0	0	0	0	0	0	0	0	0	0	0	0	0	0	0	0	0	0	0	0	0	0	0	0	0	0	0	0	0	0	0	0	0	0	0	0	0	0	0	0	1720700	0	0	0	0	0	0	0	0	0	0	0	0	0	0	0	0	12185000	0	0	0	9202300	10379000	0	0	12356000	14123000	0	13215000	8061000	14132000	0	0	0	0	0	0	0	0	0	0	0	0	0	0	0	0	0	0	5	0	0	0	4	3	0	0	5	6	0	6	3	2	34				52	1688;4963;5111;6371;11916;13544;21747;24133;26950	True;True;True;True;True;True;True;True;True	1881;5482;5642;7017;13142;14957;24210;26828;29905	46916;46917;46918;46919;46920;134766;134767;134768;134769;134770;134771;134772;138552;138553;138554;138555;169754;169755;169756;169757;169758;169759;169760;169761;324927;324928;324929;324930;324931;324932;370782;587475;587476;587477;587478;587479;587480;587481;587482;652754;652755;652756;652757;652758;652759;652760;652761;652762;652763;652764;652765;652766;731340;731341;731342;731343;731344;731345;731346;731347;731348;731349;731350;731351;731352;731353;731354;731355;731356;731357	27690;27691;78367;78368;78369;78370;78371;80526;98504;98505;98506;98507;98508;98509;98510;189012;189013;189014;189015;189016;189017;216461;340692;340693;340694;340695;340696;340697;379939;379940;379941;379942;379943;379944;379945;379946;425796;425797	27691;78367;80526;98508;189016;216461;340692;379944;425796	22		757		-1;-1;-1;-1;-1;-1;-1;-1;-1;-1;-1;-1;-1
P35123;Q921M8;A0A0A6YW28;Q3TEX8;Q3TPN5;Q6NXV6;A0A0A6YVY7;Q5DTK8;A0A0A6YWM7;Q3TQZ9;A0A0A6YW63	P35123;Q921M8;A0A0A6YW28;Q3TEX8;Q3TPN5;Q6NXV6;A0A0A6YVY7;Q5DTK8;A0A0A6YWM7	6;6;6;6;5;5;4;4;3;2;1	4;4;4;4;3;3;3;3;3;1;1	4;4;4;4;3;3;3;3;3;1;1	Ubiquitin carboxyl-terminal hydrolase 4;Ubiquitin carboxyl-terminal hydrolase	Usp4	sp|P35123|UBP4_MOUSE Ubiquitin carboxyl-terminal hydrolase 4 OS=Mus musculus OX=10090 GN=Usp4 PE=1 SV=3;tr|Q921M8|Q921M8_MOUSE Ubiquitin carboxyl-terminal hydrolase OS=Mus musculus OX=10090 GN=Usp4 PE=2 SV=1;tr|A0A0A6YW28|A0A0A6YW28_MOUSE Ubiquitin carboxy	11	6	4	4	1	1	3	2	2	2	1	2	2	0	1	2	1	2	3	1	0	0	0	0	1	1	1	1	0	0	2	0	2	0	1	0	0	0	0	0	0	0	0	0	0	0	0	0	0	0	0	1	1	2	2	1	1	0	0	1	1	1	1	1	1	3	1	1	1	2	2	1	2	1	2	1	0	1	2	1	1	2	1	0	0	0	0	1	1	1	1	0	0	2	0	2	0	1	0	0	0	0	0	0	0	0	0	0	0	0	0	0	0	0	1	1	1	2	1	1	0	0	1	1	1	1	1	0	3	1	1	1	2	2	1	2	1	2	1	0	1	2	1	1	2	1	0	0	0	0	1	1	1	1	0	0	2	0	2	0	1	0	0	0	0	0	0	0	0	0	0	0	0	0	0	0	0	1	1	1	2	1	1	0	0	1	1	1	1	1	0	3	1	7.8	5.8	5.8	108.34	962	962;915;915;962;582;961;734;747;394;199;190	0	7.7756	By matching	By MS/MS	By matching	By matching	By matching	By MS/MS	By matching	By matching	By matching		By matching	By MS/MS	By matching	By matching	By matching	By matching					By matching	By matching	By matching	By matching			By matching		By MS/MS		By matching																	By matching	By matching	By MS/MS	By matching	By matching	By matching			By matching	By MS/MS	By MS/MS	By matching	By matching	By matching	By MS/MS	By MS/MS	2.5	2.5	4.4	3.4	3.5	3.8	2.5	3.8	3.5	0	2.5	3.4	2.5	3.5	4.9	0.9	0	0	0	0	2.5	2.5	2.5	2.5	0	0	3.5	0	3.4	0	2.5	0	0	0	0	0	0	0	0	0	0	0	0	0	0	0	0	1.4	1.4	2.1	2.3	1.4	1.4	0	0	1.4	1.4	1.4	1	1.4	1	4.9	1	205870000	151130	679360	2007700	2179900	819650	1432500	256970	3167000	237090	0	128220	1342400	86294	289590	1129200	96510	0	0	0	0	245240	142250	43896	91954	0	0	473390	0	1232200	0	85108	0	0	0	0	0	0	0	0	0	0	0	0	0	0	0	0	13534000	8626200	12512000	20759000	8430300	10768000	0	0	12044000	9519000	26553000	12736000	8800400	0	30200000	15065000	52	3959000	2906.3	13065	38609	41921	15763	27547	4941.7	60904	4559.5	0	2465.7	25815	1659.5	5569	21716	1856	0	0	0	0	4716.2	2735.5	844.15	1768.4	0	0	9103.7	0	23696	0	1636.7	0	0	0	0	0	0	0	0	0	0	0	0	0	0	0	0	260280	165890	240620	399220	162120	207080	0	0	231620	183060	510640	244920	169240	0	580770	289720	618740	3769700	425790	827250	1292900	459130	787580	438500	713590	0	559480	670720	456050	856640	1002100	0	0	0	0	0	1137400	869210	487690	646130	0	0	662210	0	392390	0	753000	0	1	0	0	0	0	0	0	0	0	0	0	0	0	0	0	0	0	0	0	0	0	0	0	0	0	0	0	0	0	0	0	0	0	0	0	0	0	0	0	0	0	0	0	0	0	0	5478100	5752300	6710800	6128700	5417200	5856700	0	0	6694200	5789300	18012000	8789200	4582500	0	12485000	10650000	0	0	0	0	0	0	0	0	0	0	0	0	0	0	0	0	0	0	1	0	0	0	0	0	0	1	1	0	0	0	2	1	7				53	282;6305;13322;15955;21730;24292	False;True;True;True;False;True	315;6946;14709;17577;24191;27008	7490;168334;168335;168336;168337;168338;168339;168340;168341;168342;168343;168344;168345;168346;168347;168348;168349;168350;168351;168352;168353;168354;168355;365608;365609;365610;365611;365612;434277;434278;434279;434280;434281;434282;434283;434284;434285;434286;434287;434288;434289;586683;586684;586685;586686;586687;586688;657070;657071;657072;657073;657074;657075	4671;97815;97816;213470;213471;252355;252356;252357;252358;339994;339995;382532;382533	4671;97815;213470;252355;339994;382533					-1;-1;-1;-1;-1;-1;-1;-1;-1;-1;-1
Q9CWN7;A0A0A6YW44;Q8C9T0	Q9CWN7;A0A0A6YW44;Q8C9T0	1;1;1	1;1;1	1;1;1	CCR4-NOT transcription complex subunit 11	Cnot11	sp|Q9CWN7|CNO11_MOUSE CCR4-NOT transcription complex subunit 11 OS=Mus musculus OX=10090 GN=Cnot11 PE=1 SV=1;tr|A0A0A6YW44|A0A0A6YW44_MOUSE CCR4-NOT transcription complex subunit 11 (Fragment) OS=Mus musculus OX=10090 GN=Cnot11 PE=1 SV=1;tr|Q8C9T0|Q8C9T0_M	3	1	1	1	1	1	1	1	1	1	0	0	0	0	1	1	1	0	0	0	0	1	0	1	0	0	1	1	0	0	0	1	1	0	0	0	0	0	0	0	0	0	0	0	0	0	0	0	0	0	0	0	0	1	0	0	0	0	1	0	0	0	1	0	0	0	1	1	1	1	1	1	1	0	0	0	0	1	1	1	0	0	0	0	1	0	1	0	0	1	1	0	0	0	1	1	0	0	0	0	0	0	0	0	0	0	0	0	0	0	0	0	0	0	0	0	1	0	0	0	0	1	0	0	0	1	0	0	0	1	1	1	1	1	1	1	0	0	0	0	1	1	1	0	0	0	0	1	0	1	0	0	1	1	0	0	0	1	1	0	0	0	0	0	0	0	0	0	0	0	0	0	0	0	0	0	0	0	0	1	0	0	0	0	1	0	0	0	1	0	0	0	1	3.4	3.4	3.4	54.959	505	505;149;292	0.0006105	2.7522	By matching	By matching	By matching	By matching	By matching	By matching					By matching	By matching	By matching					By matching		By matching			By matching	By matching				By matching	By matching																					By MS/MS					By matching				By matching				By MS/MS	3.4	3.4	3.4	3.4	3.4	3.4	0	0	0	0	3.4	3.4	3.4	0	0	0	0	3.4	0	3.4	0	0	3.4	3.4	0	0	0	3.4	3.4	0	0	0	0	0	0	0	0	0	0	0	0	0	0	0	0	0	0	0	0	3.4	0	0	0	0	3.4	0	0	0	3.4	0	0	0	3.4	58548000	1343900	1762200	1990400	3839300	1369400	2250700	0	0	0	0	2499800	2720100	1882300	0	0	0	0	478610	0	1317100	0	0	1847700	4144400	0	0	0	655520	1315300	0	0	0	0	0	0	0	0	0	0	0	0	0	0	0	0	0	0	0	0	0	0	0	0	0	14263000	0	0	0	7336500	0	0	0	7531600	24	2439500	55996	73426	82935	159970	57060	93780	0	0	0	0	104160	113340	78428	0	0	0	0	19942	0	54880	0	0	76987	172680	0	0	0	27313	54803	0	0	0	0	0	0	0	0	0	0	0	0	0	0	0	0	0	0	0	0	0	0	0	0	0	594300	0	0	0	305690	0	0	0	313810	0	0	0	0	0	0	0	0	0	0	0	0	0	0	0	0	0	0	0	0	0	0	0	0	0	0	0	0	0	0	0	0	0	0	0	0	0	0	0	0	0	0	0	0	0	0	0	0	0	0	0	0	0	0	0	0	0	0	0	0	0	0	0	0	0	0	0	0	0	0	0	0	0	0	0	0	0	0	0	0	0	0	0	0	0	0	0	0	0	0	0	0	0	0	0	0	0	0	0	0	0	0	0	0	0	0	0	0	0	0	0	0	1	0	0	0	0	0	0	0	0	0	0	0	0	0	1				54	21299	TRUE	23717	575824;575825;575826;575827;575828;575829;575830;575831;575832;575833;575834;575835;575836;575837;575838;575839;575840;575841;575842	333113;333114	333113					-1;-1;-1
A0A0A6YW80;G3X8Y3;Q80UM3;Q8K2S4;A0A0A6YX86;Q9DBB4;A0A0A6YXF4;Q80ZL9;E9PZ53	A0A0A6YW80;G3X8Y3;Q80UM3;Q8K2S4	16;16;15;9;5;2;1;1;1	16;16;15;9;5;2;1;1;1	16;16;15;9;5;2;1;1;1	N-alpha-acetyltransferase 15, NatA auxiliary subunit	Naa15	tr|A0A0A6YW80|A0A0A6YW80_MOUSE N-alpha-acetyltransferase 15, NatA auxiliary subunit OS=Mus musculus OX=10090 GN=Naa15 PE=1 SV=1;tr|G3X8Y3|G3X8Y3_MOUSE N-alpha-acetyltransferase 15, NatA auxiliary subunit OS=Mus musculus OX=10090 GN=Naa15 PE=1 SV=1;sp|Q80UM	9	16	16	16	8	12	11	12	11	10	11	5	6	8	8	11	12	9	8	3	7	8	4	8	6	8	6	10	8	6	5	8	11	6	9	0	0	0	0	0	0	0	0	1	1	1	0	1	0	0	0	0	4	6	2	2	2	7	7	3	3	6	3	1	5	4	7	8	12	11	12	11	10	11	5	6	8	8	11	12	9	8	3	7	8	4	8	6	8	6	10	8	6	5	8	11	6	9	0	0	0	0	0	0	0	0	1	1	1	0	1	0	0	0	0	4	6	2	2	2	7	7	3	3	6	3	1	5	4	7	8	12	11	12	11	10	11	5	6	8	8	11	12	9	8	3	7	8	4	8	6	8	6	10	8	6	5	8	11	6	9	0	0	0	0	0	0	0	0	1	1	1	0	1	0	0	0	0	4	6	2	2	2	7	7	3	3	6	3	1	5	4	7	22.7	22.7	22.7	95.295	815	815;865;865;336;237;864;126;335;496	0	55.012	By MS/MS	By MS/MS	By MS/MS	By MS/MS	By MS/MS	By MS/MS	By MS/MS	By MS/MS	By MS/MS	By MS/MS	By MS/MS	By MS/MS	By MS/MS	By MS/MS	By MS/MS	By MS/MS	By MS/MS	By MS/MS	By MS/MS	By MS/MS	By MS/MS	By MS/MS	By MS/MS	By MS/MS	By MS/MS	By MS/MS	By MS/MS	By MS/MS	By MS/MS	By MS/MS	By MS/MS									By matching	By matching	By matching		By MS/MS					By MS/MS	By MS/MS	By matching	By matching	By MS/MS	By MS/MS	By MS/MS	By MS/MS	By MS/MS	By MS/MS	By MS/MS	By matching	By MS/MS	By MS/MS	By MS/MS	12	17.7	15.6	16.7	15.8	15.6	16.7	7.5	8.6	13.1	11.4	16.7	17.8	14.2	11	6	10.8	11.9	6.4	12	9.8	12	8.3	15	10.8	10.1	7.2	11.3	14.8	8.1	12.3	0	0	0	0	0	0	0	0	1.2	1.2	2.2	0	1.2	0	0	0	0	4.4	6.5	2.1	2.1	2.1	7.7	7.6	3.7	3.2	6.5	3.2	1.6	5.6	4.3	9	1378800000	33359000	47390000	52102000	55535000	51927000	38838000	51911000	23632000	32787000	23489000	23004000	49660000	53830000	27735000	24140000	5904900	34088000	23235000	10009000	14884000	17873000	13332000	10359000	24351000	15831000	12834000	6369300	10076000	14960000	6233900	17625000	0	0	0	0	0	0	0	0	1679100	2476600	3022400	0	3889400	0	0	0	0	32748000	78701000	11494000	10892000	10150000	63641000	63729000	14664000	20145000	67425000	34920000	2213200	41830000	31980000	55923000	58	23773000	575150	817080	898310	957510	895300	669620	895020	407440	565300	404990	396620	856210	928100	478190	416210	101810	587730	400610	172570	256630	308160	229860	178600	419840	272940	221280	109820	173720	257930	107480	303870	0	0	0	0	0	0	0	0	28951	42699	52110	0	67059	0	0	0	0	564620	1356900	198170	187790	175010	1097300	1098800	252830	347330	1162500	602070	38158	721200	551380	964190	8802300	8547500	10632000	9003300	6640600	7266000	13414000	8863900	10124000	7645800	5982000	12205000	9886500	5089700	13773000	35782000	40596000	12993000	11716000	12406000	13659000	8094600	8987300	12139000	13275000	14319000	10689000	7297500	18971000	9388800	13265000	2	6	4	3	2	2	5	3	2	4	3	4	6	2	5	1	4	3	1	2	3	2	2	4	2	4	1	4	3	1	2	0	0	0	0	0	0	0	0	0	0	0	0	0	0	0	0	0	6165400	7461600	5155600	4406000	7725100	8056600	12986000	7623000	5175300	7718600	8350100	0	10097000	9090800	8752500	0	0	0	0	0	0	0	0	0	0	0	0	0	0	0	0	0	0	5	0	0	1	5	4	1	0	1	2	0	2	2	1	116				55	3738;4732;7589;8604;10647;10977;13380;13743;17148;17791;17932;19322;19668;22015;24275;26248	True;True;True;True;True;True;True;True;True;True;True;True;True;True;True;True	4119;5232;8337;9478;11723;12076;14776;15164;19047;19804;19982;21523;21905;24495;26989;29141	101377;101378;101379;101380;101381;101382;101383;101384;101385;101386;101387;101388;101389;101390;101391;101392;101393;101394;101395;101396;101397;101398;101399;101400;101401;101402;101403;101404;101405;101406;101407;101408;101409;101410;101411;101412;101413;101414;128582;128583;128584;128585;128586;128587;128588;128589;128590;128591;128592;128593;128594;128595;128596;200568;200569;200570;200571;200572;200573;200574;200575;200576;200577;200578;200579;200580;200581;200582;200583;200584;228909;228910;228911;228912;228913;228914;228915;228916;228917;228918;228919;228920;228921;228922;228923;228924;228925;228926;228927;228928;228929;228930;228931;228932;228933;228934;228935;287323;287324;287325;287326;287327;287328;287329;287330;287331;287332;287333;287334;287335;287336;287337;287338;287339;287340;287341;296773;296774;296775;367321;367322;367323;367324;367325;367326;367327;367328;367329;367330;367331;367332;367333;367334;367335;367336;367337;367338;367339;367340;375958;375959;375960;375961;375962;375963;375964;375965;375966;375967;375968;375969;375970;375971;375972;375973;375974;375975;375976;375977;375978;375979;375980;375981;375982;375983;468672;468673;468674;468675;468676;468677;468678;468679;468680;468681;468682;468683;468684;468685;468686;487707;487708;487709;487710;487711;487712;487713;487714;487715;487716;487717;487718;487719;487720;487721;487722;487723;487724;487725;487726;487727;487728;487729;487730;491929;491930;491931;491932;491933;491934;491935;491936;491937;491938;491939;523840;523841;523842;523843;523844;523845;523846;523847;523848;523849;523850;523851;523852;523853;523854;523855;523856;523857;523858;535025;535026;535027;535028;535029;535030;535031;535032;535033;535034;535035;535036;535037;535038;535039;535040;535041;535042;535043;535044;535045;535046;535047;535048;535049;535050;535051;535052;535053;535054;535055;535056;535057;535058;594199;594200;594201;594202;594203;594204;594205;594206;594207;594208;594209;594210;594211;594212;594213;594214;594215;594216;594217;594218;594219;594220;594221;594222;594223;594224;594225;594226;594227;594228;594229;594230;656690;656691;712207;712208;712209;712210;712211;712212;712213;712214;712215;712216;712217;712218;712219;712220;712221;712222;712223;712224;712225;712226;712227;712228;712229;712230;712231;712232;712233;712234;712235;712236;712237	58592;58593;58594;58595;58596;58597;58598;58599;58600;58601;58602;58603;58604;58605;58606;58607;58608;58609;58610;74780;74781;116308;116309;132594;132595;132596;132597;132598;132599;132600;132601;132602;132603;132604;132605;132606;132607;132608;132609;132610;132611;132612;132613;166671;166672;166673;166674;166675;166676;166677;166678;166679;166680;166681;166682;166683;166684;172653;214519;214520;214521;214522;214523;214524;219561;219562;219563;219564;219565;219566;219567;219568;219569;219570;219571;219572;219573;219574;219575;219576;219577;219578;219579;271448;271449;284134;284135;284136;284137;284138;284139;284140;284141;284142;284143;284144;284145;284146;284147;284148;286476;286477;286478;286479;304395;304396;304397;310257;310258;310259;310260;310261;310262;310263;310264;310265;344785;344786;344787;344788;382309;382310;414495;414496;414497;414498;414499;414500;414501;414502	58609;74780;116308;132594;166676;172653;214519;219562;271449;284139;286476;304397;310260;344785;382309;414496					-1;-1;-1;-1;-1;-1;-1;-1;-1
A0A0A6YW87;Q9CX13	A0A0A6YW87;Q9CX13	1;1	1;1	1;1	Protein cornichon homolog 4	Cnih4	tr|A0A0A6YW87|A0A0A6YW87_MOUSE Protein cornichon homolog 4 OS=Mus musculus OX=10090 GN=Cnih4 PE=4 SV=1;sp|Q9CX13|CNIH4_MOUSE Protein cornichon homolog 4 OS=Mus musculus OX=10090 GN=Cnih4 PE=2 SV=1	2	1	1	1	1	1	1	1	1	1	1	0	1	1	0	1	1	0	1	1	0	0	0	1	1	1	0	0	1	0	0	0	0	0	0	0	0	0	0	0	0	0	0	0	0	0	0	0	0	0	0	0	0	0	0	0	0	0	0	0	0	0	0	0	0	0	0	1	1	1	1	1	1	1	0	1	1	0	1	1	0	1	1	0	0	0	1	1	1	0	0	1	0	0	0	0	0	0	0	0	0	0	0	0	0	0	0	0	0	0	0	0	0	0	0	0	0	0	0	0	0	0	0	0	0	0	0	0	0	0	1	1	1	1	1	1	1	0	1	1	0	1	1	0	1	1	0	0	0	1	1	1	0	0	1	0	0	0	0	0	0	0	0	0	0	0	0	0	0	0	0	0	0	0	0	0	0	0	0	0	0	0	0	0	0	0	0	0	0	0	0	0	0	25.6	25.6	25.6	9.22	78	78;139	0	3.7345	By matching	By matching	By MS/MS	By matching	By matching	By matching	By MS/MS		By matching	By matching		By MS/MS	By matching		By MS/MS	By matching				By matching	By matching	By MS/MS			By matching																																							25.6	25.6	25.6	25.6	25.6	25.6	25.6	0	25.6	25.6	0	25.6	25.6	0	25.6	25.6	0	0	0	25.6	25.6	25.6	0	0	25.6	0	0	0	0	0	0	0	0	0	0	0	0	0	0	0	0	0	0	0	0	0	0	0	0	0	0	0	0	0	0	0	0	0	0	0	0	0	0	218110000	12365000	17421000	23292000	29078000	9477900	10292000	22285000	0	11772000	8061100	0	19621000	22718000	0	1572200	1247300	0	0	0	3603800	3103000	8125500	0	0	14070000	0	0	0	0	0	0	0	0	0	0	0	0	0	0	0	0	0	0	0	0	0	0	0	0	0	0	0	0	0	0	0	0	0	0	0	0	0	0	3	72702000	4121700	5807100	7764000	9692800	3159300	3430800	7428500	0	3924000	2687000	0	6540300	7572500	0	524060	415750	0	0	0	1201300	1034300	2708500	0	0	4690200	0	0	0	0	0	0	0	0	0	0	0	0	0	0	0	0	0	0	0	0	0	0	0	0	0	0	0	0	0	0	0	0	0	0	0	0	0	0	13390000	15308000	18637000	18822000	9323100	11363000	18535000	0	11403000	10722000	0	17287000	20356000	0	1548600	11549000	0	0	0	11907000	8230200	17029000	0	0	26435000	0	0	0	0	0	0	0	0	0	0	0	0	1	0	0	0	0	1	0	0	1	0	0	0	0	0	0	0	0	0	0	0	0	0	0	0	0	0	0	0	0	0	0	0	0	0	0	0	0	0	0	0	0	0	0	0	0	0	0	0	0	0	0	0	0	0	0	0	0	0	0	0	0	0	0	0	0	0	0	0	0	0	0	0	0	0	0	0	0	0	0	0	0	0	0	0	0	0	0	0	0	3				56	7442	TRUE	8179	196798;196799;196800;196801;196802;196803;196804;196805;196806;196807;196808;196809;196810;196811;196812;196813;196814	114081;114082;114083;114084;114085	114082					-1;-1
Q8BMG7;A0A0A6YWM5;E9QKE4;Q3UEY3;Q8BMG7-2;Q8BYZ6	Q8BMG7;A0A0A6YWM5;E9QKE4	9;9;9;3;3;2	9;9;9;3;3;2	9;9;9;3;3;2	Rab3 GTPase-activating protein non-catalytic subunit	Rab3gap2	sp|Q8BMG7|RBGPR_MOUSE Rab3 GTPase-activating protein non-catalytic subunit OS=Mus musculus OX=10090 GN=Rab3gap2 PE=1 SV=2;tr|A0A0A6YWM5|A0A0A6YWM5_MOUSE Rab3 GTPase-activating protein non-catalytic subunit OS=Mus musculus OX=10090 GN=Rab3gap2 PE=1 SV=1;tr|	6	9	9	9	1	2	1	0	4	3	2	2	2	3	2	2	2	4	3	0	0	1	0	2	1	2	1	0	0	3	3	2	0	0	1	0	0	0	0	0	0	0	0	0	0	0	0	0	0	0	0	4	6	3	4	8	4	5	4	6	7	5	4	5	4	3	5	1	2	1	0	4	3	2	2	2	3	2	2	2	4	3	0	0	1	0	2	1	2	1	0	0	3	3	2	0	0	1	0	0	0	0	0	0	0	0	0	0	0	0	0	0	0	0	4	6	3	4	8	4	5	4	6	7	5	4	5	4	3	5	1	2	1	0	4	3	2	2	2	3	2	2	2	4	3	0	0	1	0	2	1	2	1	0	0	3	3	2	0	0	1	0	0	0	0	0	0	0	0	0	0	0	0	0	0	0	0	4	6	3	4	8	4	5	4	6	7	5	4	5	4	3	5	10.7	10.7	10.7	152.53	1366	1366;1367;1387;468;298;183	0	21.83	By matching	By matching	By matching		By matching	By matching	By matching	By MS/MS	By matching	By matching	By matching	By matching	By matching	By MS/MS	By matching			By matching		By matching	By matching	By MS/MS	By matching			By matching	By matching	By matching			By matching																	By MS/MS	By MS/MS	By matching	By MS/MS	By MS/MS	By MS/MS	By MS/MS	By matching	By MS/MS	By MS/MS	By MS/MS	By MS/MS	By MS/MS	By MS/MS	By matching	By MS/MS	2	2.4	2	0	4.5	4.2	1.5	3.1	3.1	4.2	3.6	2.1	2.4	5.2	4.2	0	0	1.5	0	2.2	2	3.6	0.6	0	0	3.1	3.5	2.4	0	0	1.5	0	0	0	0	0	0	0	0	0	0	0	0	0	0	0	0	3.4	6.1	2.6	3.4	8.6	3.7	5.4	4.2	5.9	7.5	4.6	4.2	5.4	4.4	2.6	4.6	1569600000	3033000	3998100	2276600	0	9125800	11968000	1657400	5189000	4146900	6264000	4554400	2230300	3924300	7823700	3576900	0	0	1356400	0	466280	2227500	3638000	936220	0	0	2598100	3246200	2068700	0	0	1769900	0	0	0	0	0	0	0	0	0	0	0	0	0	0	0	0	112250000	177090000	37978000	100070000	188360000	81246000	52972000	38237000	204100000	161920000	53403000	35856000	93683000	37971000	41310000	65102000	68	23083000	44602	58795	33479	0	134200	176000	24374	76310	60984	92118	66977	32799	57711	115060	52602	0	0	19948	0	6857	32758	53499	13768	0	0	38207	47738	30423	0	0	26029	0	0	0	0	0	0	0	0	0	0	0	0	0	0	0	0	1650700	2604200	558500	1471600	2770000	1194800	779000	562310	3001500	2381200	785330	527300	1377700	558400	607500	957380	3435400	0	2703400	0	4347100	5215800	0	7082400	3201400	4223900	2952400	0	0	3309600	2657800	0	0	0	0	0	4248600	4938800	0	0	0	0	4681600	0	0	0	0	0	0	0	0	0	0	0	1	0	0	0	0	0	0	0	0	0	0	0	0	0	0	0	0	0	0	0	0	0	0	0	0	0	0	0	0	0	0	0	0	0	0	0	0	0	0	0	21771000	45020000	7294200	23558000	28302000	23201000	11951000	10651000	37150000	23336000	10500000	9242200	23566000	10367000	9772900	12839000	0	0	0	0	0	0	0	0	0	0	0	0	0	0	0	0	2	3	0	2	4	2	1	0	4	3	0	0	2	0	0	0	24				58	2319;2714;3687;3771;6739;21323;23371;23864;24662	True;True;True;True;True;True;True;True;True	2567;3006;4062;4155;4156;7412;23742;25994;26527;27408	62420;62421;62422;62423;62424;62425;62426;62427;62428;62429;62430;62431;62432;62433;62434;72446;72447;72448;72449;72450;72451;72452;72453;72454;100241;100242;100243;100244;100245;100246;100247;100248;100249;102307;102308;102309;102310;102311;102312;102313;102314;102315;102316;102317;102318;102319;102320;102321;102322;178597;178598;178599;178600;178601;178602;178603;178604;178605;178606;178607;178608;178609;178610;178611;178612;178613;178614;178615;178616;178617;178618;178619;178620;178621;178622;178623;178624;178625;178626;178627;178628;178629;178630;576349;576350;576351;576352;576353;576354;576355;576356;576357;576358;576359;576360;576361;576362;631022;631023;631024;631025;631026;631027;631028;631029;631030;631031;631032;631033;631034;644968;644969;644970;644971;668531;668532;668533;668534;668535;668536;668537;668538;668539;668540;668541;668542;668543;668544;668545;668546;668547;668548;668549;668550;668551;668552;668553;668554;668555;668556	36386;42043;42044;42045;42046;57939;57940;59059;59060;59061;103510;103511;103512;103513;103514;103515;103516;103517;103518;103519;103520;103521;333426;366356;374994;389317;389318;389319;389320;389321;389322;389323;389324	36386;42044;57940;59059;103517;333426;366356;374994;389318		22		1183	-1;-1;-1;-1;-1;-1
A0A0A6YWM8;B7ZNR9;E9PVG7;A0A0A6YW53;F8VPL5;B2RUE8;B7ZNR8;A0A0A6YWR8;Q6ZQ68;P97820;A0A0A6YVZ8;Q61155;A0A0A6YWJ2;E0CYV5;A0A0A6YVR7;A0A0A6YXE5;Q571L1;Q3UTY9	A0A0A6YWM8;B7ZNR9;E9PVG7;A0A0A6YW53;F8VPL5;B2RUE8;B7ZNR8;A0A0A6YWR8;Q6ZQ68;P97820;A0A0A6YVZ8	18;17;17;17;17;17;16;16;15;15;9;4;3;3;2;2;2;1	18;17;17;17;17;17;16;16;15;15;9;4;3;3;2;2;2;1	11;10;10;10;10;10;9;9;8;9;4;0;3;0;2;2;0;0	Mitogen-activated protein kinase kinase kinase kinase 4	Map4k4;mKIAA0687	tr|A0A0A6YWM8|A0A0A6YWM8_MOUSE Mitogen-activated protein kinase kinase kinase kinase 4 OS=Mus musculus OX=10090 GN=Map4k4 PE=1 SV=1;tr|B7ZNR9|B7ZNR9_MOUSE Map4k4 protein OS=Mus musculus OX=10090 GN=Map4k4 PE=1 SV=1;tr|E9PVG7|E9PVG7_MOUSE Mitogen-activated	18	18	18	11	3	4	3	3	2	3	3	2	3	4	4	3	3	2	3	0	1	2	3	1	3	1	4	4	2	2	2	3	4	1	2	0	1	1	0	0	0	0	0	0	0	0	1	0	0	0	0	6	2	13	5	3	4	15	15	3	2	15	13	6	13	12	10	3	4	3	3	2	3	3	2	3	4	4	3	3	2	3	0	1	2	3	1	3	1	4	4	2	2	2	3	4	1	2	0	1	1	0	0	0	0	0	0	0	0	1	0	0	0	0	6	2	13	5	3	4	15	15	3	2	15	13	6	13	12	10	2	3	2	2	1	2	2	1	2	2	2	2	2	1	2	0	0	1	1	0	1	0	1	2	1	1	1	1	3	0	1	0	0	1	0	0	0	0	0	0	0	0	1	0	0	0	0	3	1	9	3	1	2	9	9	1	0	10	8	3	9	6	5	18.2	18.2	12.6	144.69	1272	1272;1208;1288;1288;1238;1221;1288;1234;1255;1233;404;169;236;227;209;237;483;245	0	80.81	By matching	By MS/MS	By MS/MS	By MS/MS	By matching	By matching	By MS/MS	By matching	By matching	By matching	By MS/MS	By MS/MS	By MS/MS	By MS/MS	By matching		By MS/MS	By MS/MS	By MS/MS	By matching	By matching	By MS/MS	By MS/MS	By MS/MS	By MS/MS	By matching	By MS/MS	By MS/MS	By MS/MS	By MS/MS	By MS/MS		By matching	By MS/MS									By matching					By MS/MS	By MS/MS	By MS/MS	By MS/MS	By MS/MS	By MS/MS	By MS/MS	By MS/MS	By MS/MS	By MS/MS	By MS/MS	By MS/MS	By MS/MS	By MS/MS	By MS/MS	By MS/MS	3	4.2	2.5	2.5	2.2	3	3	2.2	2.6	3.9	3.9	3	3	1.3	3	0	0.6	1.3	3.2	0.6	2.4	0.6	3.1	4.4	1.3	2.2	2.2	2.3	4.2	0.6	2.2	0	0.9	0.9	0	0	0	0	0	0	0	0	0.9	0	0	0	0	7.6	1.4	15	4.6	2	2.8	16.4	16.2	2.8	1.1	16.4	14.5	7.2	13.3	13.4	11	2698700000	2257000	4245700	5440000	4410500	1783700	3100000	4877900	1700000	2541200	4992400	5446300	2805000	4943900	1839500	3055900	0	750650	1464700	614610	573870	802340	760170	6701200	2734200	1799600	605430	1373300	3250100	1355700	1181200	1998600	0	2304200	22414000	0	0	0	0	0	0	0	0	264190	0	0	0	0	75823000	13181000	281690000	41515000	25068000	44673000	310780000	313740000	31722000	18017000	329680000	268940000	70190000	212690000	254210000	302370000	63	42836000	35825	67392	86350	70008	28312	49207	77426	26984	40337	79245	86449	44524	78475	29198	48506	0	11915	23250	9755.7	9109.1	12736	12066	106370	43401	28564	9610	21799	51589	21519	18750	31724	0	36574	355780	0	0	0	0	0	0	0	0	4193.6	0	0	0	0	1203500	209220	4471300	658970	397910	709090	4933100	4980000	503520	285980	5233000	4268900	1114100	3376000	4035100	4799500	1327300	2156300	4341500	2870000	832510	1604700	4230900	1545500	1329200	711140	2778100	2154400	2455400	1577400	684750	0	2180800	3282400	1515200	1510800	1134700	1799300	5032800	4278100	3446500	1033700	3309800	4213100	2537100	3657100	4973000	0	1	1	1	0	0	1	0	0	0	1	1	1	1	0	0	1	1	1	0	0	1	1	1	1	0	1	1	1	1	1	0	712970	16534000	0	0	0	0	0	0	0	0	2466200	0	0	0	0	7091300	3098500	38335000	5908100	4911300	6668700	36631000	40179000	4637700	3160300	44047000	44189000	10914000	34276000	36255000	42264000	0	0	0	0	0	0	0	0	0	0	0	0	0	0	0	0	3	1	13	3	2	2	11	15	2	2	12	10	4	11	9	6	126				59	233;1258;4220;7242;7667;9144;9591;9745;15866;16076;16205;17528;19041;19759;19841;21107;25091;26121	True;True;True;True;True;True;True;True;True;True;True;True;True;True;True;True;True;True	262;263;1391;4666;7965;8417;10069;10567;10733;17481;17704;17846;19512;21216;22007;22099;23495;27872;29007	5854;5855;5856;5857;5858;5859;5860;5861;5862;34423;34424;34425;34426;34427;34428;34429;34430;34431;34432;34433;34434;34435;114388;114389;114390;114391;114392;114393;114394;114395;114396;114397;114398;114399;114400;191775;191776;191777;191778;191779;191780;202701;202702;202703;202704;202705;202706;202707;202708;202709;202710;202711;202712;202713;202714;202715;202716;202717;202718;202719;202720;202721;202722;202723;202724;202725;202726;202727;202728;202729;202730;202731;202732;202733;202734;202735;202736;202737;202738;202739;202740;202741;202742;202743;202744;202745;202746;245257;245258;245259;245260;256328;256329;260120;260121;260122;260123;260124;260125;260126;260127;260128;260129;260130;260131;260132;260133;260134;260135;260136;260137;260138;260139;260140;260141;260142;260143;260144;260145;260146;260147;432201;432202;432203;432204;432205;432206;432207;432208;432209;432210;432211;432212;432213;437826;437827;437828;437829;437830;437831;437832;437833;437834;437835;437836;437837;437838;437839;442157;442158;442159;442160;442161;442162;442163;442164;442165;442166;442167;442168;480781;480782;480783;480784;480785;480786;480787;480788;480789;480790;517325;517326;517327;517328;517329;517330;517331;517332;517333;517334;517335;517336;517337;517338;517339;517340;517341;517342;517343;517344;517345;517346;517347;517348;517349;517350;517351;537430;537431;537432;537433;537434;537435;537436;537437;539676;539677;539678;539679;539680;539681;571007;571008;571009;571010;571011;571012;571013;571014;571015;680946;680947;680948;680949;680950;680951;680952;680953;680954;680955;680956;708706	3550;3551;3552;3553;3554;3555;3556;20343;20344;20345;20346;20347;20348;20349;20350;20351;20352;20353;20354;20355;66624;66625;66626;66627;66628;66629;66630;66631;66632;66633;66634;66635;66636;111060;111061;111062;117338;117339;117340;117341;117342;117343;117344;117345;117346;117347;117348;117349;117350;117351;117352;117353;117354;117355;117356;117357;117358;117359;117360;117361;117362;117363;117364;117365;117366;117367;117368;117369;117370;117371;117372;117373;142582;142583;142584;148789;148790;151019;151020;151021;151022;151023;151024;151025;151026;251379;251380;251381;251382;251383;251384;251385;254540;254541;254542;254543;256962;256963;256964;256965;256966;256967;256968;256969;256970;280063;280064;280065;280066;280067;280068;280069;280070;300731;311471;311472;311473;311474;311475;312641;330499;330500;330501;330502;396571;396572;396573;396574;396575;396576;412417	3552;20343;66625;111061;117338;142584;148790;151026;251382;254543;256967;280063;300731;311475;312641;330500;396572;412417	23	23	775	56	-1;-1;-1;-1;-1;-1;-1;-1;-1;-1;-1;-1;-1;-1;-1;-1;-1;-1
Q80TY0;Q80TY0-4;Q80TY0-3;Q61053;A0A0A6YWT1;F6VVN1;A2AQ43;A2AQ44;A2AQ42;A2AQ45;A2AQ41;Q80TY0-2	Q80TY0;Q80TY0-4;Q80TY0-3;Q61053;A0A0A6YWT1;F6VVN1;A2AQ43;A2AQ44;A2AQ42;A2AQ45;A2AQ41;Q80TY0-2	1;1;1;1;1;1;1;1;1;1;1;1	1;1;1;1;1;1;1;1;1;1;1;1	1;1;1;1;1;1;1;1;1;1;1;1	Formin-binding protein 1	Fnbp1	sp|Q80TY0|FNBP1_MOUSE Formin-binding protein 1 OS=Mus musculus OX=10090 GN=Fnbp1 PE=1 SV=2;sp|Q80TY0-4|FNBP1_MOUSE Isoform 4 of Formin-binding protein 1 OS=Mus musculus OX=10090 GN=Fnbp1;sp|Q80TY0-3|FNBP1_MOUSE Isoform 3 of Formin-binding protein 1 OS=Mus	12	1	1	1	0	0	0	0	0	0	0	0	0	0	0	0	0	0	0	0	0	0	1	0	0	0	0	0	0	0	1	0	0	0	0	0	0	0	0	0	0	0	0	0	0	0	0	0	0	0	0	0	0	0	0	0	0	0	0	0	0	0	0	0	0	0	0	0	0	0	0	0	0	0	0	0	0	0	0	0	0	0	0	0	0	1	0	0	0	0	0	0	0	1	0	0	0	0	0	0	0	0	0	0	0	0	0	0	0	0	0	0	0	0	0	0	0	0	0	0	0	0	0	0	0	0	0	0	0	0	0	0	0	0	0	0	0	0	0	0	0	0	0	0	0	0	0	0	1	0	0	0	0	0	0	0	1	0	0	0	0	0	0	0	0	0	0	0	0	0	0	0	0	0	0	0	0	0	0	0	0	0	0	0	0	0	0	0	0	0	0	0	0	3.7	3.7	3.7	71.343	616	616;522;551;237;355;388;554;559;586;591;615;550	0	13.123																			By MS/MS								By MS/MS																																					0	0	0	0	0	0	0	0	0	0	0	0	0	0	0	0	0	0	3.7	0	0	0	0	0	0	0	3.7	0	0	0	0	0	0	0	0	0	0	0	0	0	0	0	0	0	0	0	0	0	0	0	0	0	0	0	0	0	0	0	0	0	0	0	0	12481000	0	0	0	0	0	0	0	0	0	0	0	0	0	0	0	0	0	0	3689500	0	0	0	0	0	0	0	8791200	0	0	0	0	0	0	0	0	0	0	0	0	0	0	0	0	0	0	0	0	0	0	0	0	0	0	0	0	0	0	0	0	0	0	0	0	38	328440	0	0	0	0	0	0	0	0	0	0	0	0	0	0	0	0	0	0	97093	0	0	0	0	0	0	0	231350	0	0	0	0	0	0	0	0	0	0	0	0	0	0	0	0	0	0	0	0	0	0	0	0	0	0	0	0	0	0	0	0	0	0	0	0	0	0	0	0	0	0	0	0	0	0	0	0	0	0	0	0	0	0	10825000	0	0	0	0	0	0	0	21658000	0	0	0	0	0	0	0	0	0	0	0	0	0	0	0	0	0	0	0	0	0	0	0	0	0	0	0	0	0	0	1	0	0	0	0	0	0	0	0	0	0	0	0	0	0	0	0	0	0	0	0	0	0	0	0	0	0	0	0	0	0	0	0	0	0	0	0	0	0	0	0	0	0	0	0	0	0	0	0	0	0	0	0	0	0	0	0	0	0	0	0	0	0	0	0	0	0	0	0	1				61	24753	TRUE	27507	670927;670928	390638	390638					-1;-1;-1;-1;-1;-1;-1;-1;-1;-1;-1;-1
Q3UJD6;E9Q9M5;A0A0A6YWX1;J3KMM1;Q3UJD6-2;A0A0A6YWN9	Q3UJD6;E9Q9M5;A0A0A6YWX1;J3KMM1;Q3UJD6-2;A0A0A6YWN9	10;10;10;10;10;7	10;10;10;10;10;7	10;10;10;10;10;7	Ubiquitin carboxyl-terminal hydrolase 19;Ubiquitin carboxyl-terminal hydrolase	Usp19	sp|Q3UJD6|UBP19_MOUSE Ubiquitin carboxyl-terminal hydrolase 19 OS=Mus musculus OX=10090 GN=Usp19 PE=1 SV=1;tr|E9Q9M5|E9Q9M5_MOUSE Ubiquitin carboxyl-terminal hydrolase 19 OS=Mus musculus OX=10090 GN=Usp19 PE=1 SV=1;tr|A0A0A6YWX1|A0A0A6YWX1_MOUSE Ubiquitin	6	10	10	10	4	2	2	3	3	5	4	3	3	3	2	3	4	4	2	0	1	1	2	2	3	3	1	2	2	2	2	3	2	1	2	0	0	1	0	0	0	0	1	0	0	0	0	0	0	0	0	4	5	6	4	4	4	5	7	5	2	6	5	3	6	6	6	4	2	2	3	3	5	4	3	3	3	2	3	4	4	2	0	1	1	2	2	3	3	1	2	2	2	2	3	2	1	2	0	0	1	0	0	0	0	1	0	0	0	0	0	0	0	0	4	5	6	4	4	4	5	7	5	2	6	5	3	6	6	6	4	2	2	3	3	5	4	3	3	3	2	3	4	4	2	0	1	1	2	2	3	3	1	2	2	2	2	3	2	1	2	0	0	1	0	0	0	0	1	0	0	0	0	0	0	0	0	4	5	6	4	4	4	5	7	5	2	6	5	3	6	6	6	11.5	11.5	11.5	150.55	1360	1360;1299;1322;1324;1323;991	0	17.323	By matching	By MS/MS	By MS/MS	By MS/MS	By MS/MS	By MS/MS	By MS/MS	By matching	By matching	By MS/MS	By MS/MS	By MS/MS	By MS/MS	By matching	By matching		By MS/MS	By matching	By matching	By matching	By MS/MS	By matching	By matching	By MS/MS	By matching	By matching	By matching	By MS/MS	By matching	By matching	By matching			By matching					By matching									By MS/MS	By MS/MS	By MS/MS	By MS/MS	By MS/MS	By MS/MS	By MS/MS	By MS/MS	By MS/MS	By MS/MS	By MS/MS	By MS/MS	By MS/MS	By MS/MS	By MS/MS	By MS/MS	4.6	1.4	1.4	3.5	3.5	5.1	4.1	3.5	3.5	3.5	1.4	3.5	4.1	4.1	2.9	0	0.7	2.1	2.9	3.2	3.5	3.5	2.1	2.8	1.4	2.9	1.3	3.5	1.4	0.7	1.4	0	0	0.7	0	0	0	0	0.7	0	0	0	0	0	0	0	0	3.5	5.3	7	3.8	3.5	3.8	4.9	6.9	4.7	1.4	5.9	6.3	2.1	7	6.2	7.7	960800000	6341900	2095900	2775000	6654400	7548400	7719900	8968500	8308900	4213000	6253300	2231100	11675000	6382000	6127100	3244800	0	774200	1665000	1832500	2430800	4341700	3333300	394120	3634800	760010	1101400	1012000	2550900	1427400	736790	1145700	0	0	3689200	0	0	0	0	4602800	0	0	0	0	0	0	0	0	40662000	86310000	70962000	26379000	29933000	32411000	53397000	67108000	43135000	17558000	65645000	62022000	14393000	56393000	51747000	116780000	73	13162000	86875	28711	38014	91157	103400	105750	122860	113820	57713	85662	30563	159930	87425	83933	44449	0	10605	22808	25103	33299	59476	45661	5398.9	49791	10411	15087	13862	34944	19554	10093	15695	0	0	50537	0	0	0	0	63052	0	0	0	0	0	0	0	0	557010	1182300	972080	361360	410040	443980	731470	919290	590880	240520	899240	849620	197170	772510	708860	1599700	2262500	2537400	3747200	2291700	3687700	2554000	4555900	3917600	1471700	4604500	3811200	6586400	3971300	1778400	2378300	0	9266400	3091000	3550900	4143300	3442700	2761900	994920	4192700	1970300	1285700	0	9259600	2821700	0	4548300	0	0	0	0	2	0	1	0	0	1	1	2	2	0	0	0	1	0	0	0	0	0	0	0	0	0	0	1	0	0	0	0	0	2494900	0	0	0	0	3763300	0	0	0	0	0	0	0	0	8001400	13582000	12884000	4646500	7297700	8163500	12435000	15481000	12016000	7527100	15622000	20550000	4755200	16433000	14587000	17339000	0	0	0	0	0	0	0	0	0	0	0	0	0	0	0	0	2	4	5	1	1	1	2	3	2	1	4	4	1	5	3	4	54				62	2947;5738;6117;8652;8838;15240;17314;23916;24946;26001	True;True;True;True;True;True;True;True;True;True	3256;6319;6744;9530;9732;16805;19244;26582;27719;28874	78691;78692;78693;78694;78695;78696;78697;154687;154688;164393;164394;229979;229980;229981;229982;229983;229984;229985;235809;235810;235811;235812;235813;235814;235815;235816;235817;235818;235819;235820;235821;417761;417762;417763;417764;417765;417766;417767;417768;417769;417770;417771;417772;417773;417774;417775;417776;417777;417778;417779;417780;417781;417782;417783;417784;417785;417786;417787;417788;417789;417790;417791;417792;417793;417794;417795;417796;417797;417798;417799;417800;417801;474154;474155;474156;474157;474158;474159;474160;474161;646723;646724;646725;646726;646727;646728;646729;646730;646731;646732;646733;646734;646735;646736;646737;646738;646739;646740;646741;646742;646743;646744;646745;646746;646747;646748;676818;676819;676820;676821;676822;676823;676824;676825;676826;676827;676828;676829;676830;676831;676832;676833;676834;676835;676836;676837;676838;676839;676840;676841;676842;676843;676844;676845;676846;676847;676848;676849;676850;676851;676852;676853;676854;704985;704986;704987;704988;704989;704990;704991;704992;704993;704994;704995;704996;704997	45632;89899;95616;133100;133101;133102;133103;133104;133105;136667;136668;136669;136670;136671;136672;136673;136674;136675;136676;243615;243616;243617;243618;243619;243620;243621;243622;243623;243624;243625;243626;243627;276384;376248;376249;376250;376251;376252;376253;376254;394241;394242;394243;394244;394245;394246;394247;394248;394249;394250;394251;394252;394253;394254;410310;410311;410312;410313;410314;410315;410316	45632;89899;95616;133102;136670;243623;276384;376248;394247;410316					-1;-1;-1;-1;-1;-1
Q8BVE3;A0A0A6YX18;A0A0A6YWP6;Q3U9S9;A0A0A6YVU0;A0A0A6YW86	Q8BVE3;A0A0A6YX18;A0A0A6YWP6	13;13;12;5;5;3	13;13;12;5;5;3	13;13;12;5;5;3	V-type proton ATPase subunit H	Atp6v1h	sp|Q8BVE3|VATH_MOUSE V-type proton ATPase subunit H OS=Mus musculus OX=10090 GN=Atp6v1h PE=1 SV=1;tr|A0A0A6YX18|A0A0A6YX18_MOUSE V-type proton ATPase subunit H OS=Mus musculus OX=10090 GN=Atp6v1h PE=1 SV=1;tr|A0A0A6YWP6|A0A0A6YWP6_MOUSE V-type proton ATPas	6	13	13	13	11	9	8	9	11	11	7	9	11	11	10	7	9	11	9	3	6	8	8	8	9	11	8	7	8	8	10	6	6	8	6	2	1	1	0	2	0	0	2	0	0	5	3	0	0	2	3	7	6	5	8	9	6	4	4	7	6	5	4	6	6	6	4	11	9	8	9	11	11	7	9	11	11	10	7	9	11	9	3	6	8	8	8	9	11	8	7	8	8	10	6	6	8	6	2	1	1	0	2	0	0	2	0	0	5	3	0	0	2	3	7	6	5	8	9	6	4	4	7	6	5	4	6	6	6	4	11	9	8	9	11	11	7	9	11	11	10	7	9	11	9	3	6	8	8	8	9	11	8	7	8	8	10	6	6	8	6	2	1	1	0	2	0	0	2	0	0	5	3	0	0	2	3	7	6	5	8	9	6	4	4	7	6	5	4	6	6	6	4	35.4	35.4	35.4	55.854	483	483;465;441;132;140;77	0	55.602	By MS/MS	By MS/MS	By MS/MS	By MS/MS	By MS/MS	By MS/MS	By MS/MS	By MS/MS	By MS/MS	By MS/MS	By MS/MS	By MS/MS	By MS/MS	By MS/MS	By MS/MS	By matching	By MS/MS	By MS/MS	By MS/MS	By MS/MS	By MS/MS	By MS/MS	By MS/MS	By MS/MS	By MS/MS	By MS/MS	By MS/MS	By MS/MS	By MS/MS	By MS/MS	By MS/MS	By matching	By matching	By MS/MS		By MS/MS			By MS/MS			By MS/MS	By MS/MS			By matching	By MS/MS	By MS/MS	By MS/MS	By MS/MS	By MS/MS	By MS/MS	By MS/MS	By MS/MS	By MS/MS	By MS/MS	By MS/MS	By MS/MS	By MS/MS	By MS/MS	By MS/MS	By MS/MS	By MS/MS	30	24.2	21.5	25.1	30	30	20.5	24.6	30	30	26.9	18.8	24.6	30	22.6	11.4	15.3	20.3	19.9	23.6	24.2	30	21.5	18.4	22.8	21.9	27.7	15.3	17	19.5	17.4	5.4	1.4	1.4	0	4.6	0	0	4.6	0	0	13	10.1	0	0	4.1	8.1	21.3	19	15.1	23.6	24.6	17.8	12.8	12	20.5	17	14.7	9.1	17.8	18.2	18.2	10.4	5955800000	127400000	50831000	30927000	46133000	110380000	106390000	35940000	104550000	124420000	88975000	31716000	26813000	72196000	72564000	54326000	5258500	12356000	24171000	48109000	33530000	44415000	69448000	19515000	17470000	19558000	44317000	46873000	15146000	12659000	29265000	9045000	22710000	2008600	7268000	0	27076000	0	0	22337000	0	0	44988000	34021000	0	0	3433800	20793000	485790000	365790000	128540000	368940000	350560000	387240000	152030000	167470000	364180000	374020000	137310000	65152000	446300000	197610000	105620000	139900000	27	220580000	4718600	1882600	1145500	1708600	4088000	3940200	1331100	3872300	4608000	3295400	1174700	993070	2673900	2687600	2012100	194760	457630	895240	1781800	1241800	1645000	2572100	722780	647050	724360	1641400	1736000	560950	468850	1083900	335000	841110	74391	269190	0	1002800	0	0	827300	0	0	1666200	1260000	0	0	127180	770120	17992000	13548000	4760700	13665000	12984000	14342000	5630700	6202600	13488000	13853000	5085500	2413000	16530000	7318700	3912000	5181400	41210000	16131000	15146000	11384000	31432000	35034000	15157000	44439000	42834000	33804000	13676000	15196000	19387000	23355000	31007000	29808000	22494000	23115000	37698000	35920000	36184000	51941000	14489000	16580000	14663000	25915000	40830000	15528000	21172000	31689000	15490000	8	2	1	3	4	3	2	7	7	7	2	1	3	4	5	0	2	2	3	1	2	3	1	1	1	4	3	2	3	5	1	7377100	4155400	8182800	0	7589400	0	0	13601000	0	0	30790000	25088000	0	0	8826500	10376000	105740000	127330000	32936000	78894000	104230000	101570000	33777000	39335000	114520000	82411000	39314000	41504000	106530000	52121000	28410000	36790000	0	0	1	0	1	0	0	0	0	0	3	3	0	0	0	0	5	4	3	5	7	6	2	2	5	4	4	3	5	5	2	2	165				63	8358;11322;13874;14529;14944;18570;18890;20008;21672;22400;25582;26442;26916	True;True;True;True;True;True;True;True;True;True;True;True;True	9206;12463;15306;15307;16016;16017;16470;20698;21048;22285;24129;24922;28420;29345;29867	222680;222681;222682;222683;222684;222685;222686;222687;222688;222689;222690;222691;222692;222693;222694;222695;222696;222697;222698;222699;222700;222701;222702;222703;222704;222705;222706;222707;222708;222709;222710;222711;222712;222713;222714;222715;306573;306574;306575;306576;306577;306578;306579;306580;306581;306582;306583;306584;306585;306586;306587;306588;306589;306590;306591;306592;306593;306594;306595;306596;306597;306598;306599;306600;306601;306602;306603;306604;306605;306606;306607;306608;306609;306610;306611;306612;306613;306614;306615;306616;306617;306618;306619;306620;306621;306622;306623;306624;306625;306626;306627;306628;306629;306630;306631;306632;306633;306634;379246;379247;379248;379249;379250;379251;379252;379253;379254;379255;379256;379257;379258;379259;379260;379261;379262;379263;379264;379265;379266;379267;379268;379269;379270;379271;379272;379273;379274;379275;379276;379277;379278;379279;379280;379281;379282;379283;379284;379285;379286;379287;379288;379289;379290;379291;379292;397969;397970;397971;397972;397973;397974;397975;397976;397977;397978;397979;397980;397981;397982;397983;397984;397985;397986;397987;397988;397989;397990;397991;397992;397993;397994;397995;397996;397997;397998;397999;398000;398001;398002;398003;398004;398005;398006;398007;398008;398009;398010;398011;398012;409091;409092;409093;409094;409095;409096;409097;409098;409099;409100;409101;409102;409103;409104;409105;409106;409107;409108;409109;409110;409111;409112;409113;409114;409115;409116;409117;409118;409119;409120;507511;514441;514442;514443;514444;514445;514446;514447;514448;514449;514450;514451;514452;514453;544184;544185;544186;544187;544188;544189;544190;544191;544192;544193;544194;544195;544196;544197;544198;544199;544200;584643;584644;584645;584646;584647;584648;584649;584650;584651;584652;584653;584654;584655;584656;584657;584658;584659;584660;584661;584662;584663;584664;584665;584666;584667;584668;584669;604806;604807;604808;604809;604810;604811;604812;604813;604814;604815;604816;604817;604818;604819;604820;604821;604822;604823;604824;604825;604826;604827;604828;604829;604830;604831;604832;604833;604834;604835;604836;694064;694065;694066;694067;694068;694069;694070;694071;694072;694073;694074;694075;694076;694077;694078;694079;694080;694081;694082;694083;694084;694085;694086;694087;694088;694089;694090;694091;694092;694093;694094;717017;717018;717019;717020;717021;717022;717023;717024;717025;717026;717027;717028;717029;717030;717031;717032;717033;717034;717035;717036;717037;730359;730360;730361;730362;730363;730364;730365;730366;730367;730368;730369;730370;730371;730372;730373;730374;730375;730376;730377;730378;730379;730380;730381;730382;730383;730384;730385;730386;730387;730388;730389;730390	129149;129150;129151;129152;129153;129154;129155;129156;129157;129158;129159;129160;129161;129162;129163;129164;129165;129166;129167;129168;129169;129170;129171;129172;178350;178351;178352;178353;178354;178355;178356;178357;178358;178359;178360;178361;178362;178363;178364;178365;178366;178367;178368;178369;178370;178371;178372;178373;178374;178375;178376;178377;178378;178379;178380;178381;178382;178383;221680;221681;221682;221683;221684;221685;221686;221687;221688;221689;221690;221691;221692;221693;221694;221695;221696;221697;221698;221699;221700;221701;221702;221703;221704;221705;221706;221707;221708;221709;221710;232350;232351;232352;232353;232354;232355;232356;232357;232358;232359;232360;232361;232362;232363;232364;232365;232366;232367;232368;232369;238292;238293;238294;295549;299360;299361;299362;299363;299364;299365;299366;299367;299368;299369;299370;299371;315113;315114;338459;338460;338461;338462;338463;338464;338465;338466;338467;338468;338469;338470;338471;338472;338473;338474;338475;338476;338477;338478;338479;338480;351197;351198;351199;351200;351201;404399;404400;404401;404402;404403;404404;404405;404406;404407;404408;417188;417189;417190;417191;417192;417193;417194;417195;417196;417197;417198;417199;417200;417201;417202;417203;417204;417205;425260;425261;425262;425263;425264;425265;425266;425267;425268;425269;425270;425271;425272	129171;178376;221682;232366;238293;295549;299363;315114;338459;351198;404401;417195;425269	1188	25	347	65	-1;-1;-1;-1;-1;-1
P59481;A0A0A6YX25;D3Z4P2;F6QN75;Q05CD1	P59481;A0A0A6YX25;D3Z4P2;F6QN75;Q05CD1	3;3;3;2;2	3;3;3;2;2	3;3;3;2;2	VIP36-like protein	Lman2l	sp|P59481|LMA2L_MOUSE VIP36-like protein OS=Mus musculus OX=10090 GN=Lman2l PE=1 SV=1;tr|A0A0A6YX25|A0A0A6YX25_MOUSE VIP36-like protein (Fragment) OS=Mus musculus OX=10090 GN=Lman2l PE=1 SV=1;tr|D3Z4P2|D3Z4P2_MOUSE VIP36-like protein OS=Mus musculus OX=100	5	3	3	3	0	3	2	2	0	0	3	0	0	0	1	2	1	0	0	2	2	2	0	0	0	0	1	1	2	0	0	1	1	0	1	0	0	0	0	0	0	0	0	0	0	0	0	0	2	0	0	0	0	2	0	0	0	2	1	0	0	2	1	0	0	1	2	0	3	2	2	0	0	3	0	0	0	1	2	1	0	0	2	2	2	0	0	0	0	1	1	2	0	0	1	1	0	1	0	0	0	0	0	0	0	0	0	0	0	0	0	2	0	0	0	0	2	0	0	0	2	1	0	0	2	1	0	0	1	2	0	3	2	2	0	0	3	0	0	0	1	2	1	0	0	2	2	2	0	0	0	0	1	1	2	0	0	1	1	0	1	0	0	0	0	0	0	0	0	0	0	0	0	0	2	0	0	0	0	2	0	0	0	2	1	0	0	2	1	0	0	1	2	10.1	10.1	10.1	39.881	347	347;205;358;124;195	0.000891	2.5123		By MS/MS	By matching	By matching			By matching				By matching	By matching	By matching			By MS/MS	By matching	By MS/MS					By matching	By matching	By MS/MS			By matching	By matching		By matching														By matching					By MS/MS				By MS/MS	By MS/MS			By MS/MS	By matching			By matching	By MS/MS	0	10.1	7.8	5.5	0	0	10.1	0	0	0	4.6	7.8	4.6	0	0	7.8	7.8	5.5	0	0	0	0	3.2	4.6	5.5	0	0	3.2	3.2	0	3.2	0	0	0	0	0	0	0	0	0	0	0	0	0	7.8	0	0	0	0	6.9	0	0	0	6.9	4.6	0	0	6.9	2.3	0	0	2.3	6.9	306130000	0	13673000	12032000	12417000	0	0	12916000	0	0	0	6460900	9987700	3651600	0	0	7062200	6433400	8367200	0	0	0	0	4882400	1676700	4281500	0	0	2103000	4436000	0	2924900	0	0	0	0	0	0	0	0	0	0	0	0	0	8587700	0	0	0	0	32123000	0	0	0	45297000	23305000	0	0	29896000	11521000	0	0	12202000	29895000	21	14578000	0	651110	572970	591300	0	0	615040	0	0	0	307660	475600	173890	0	0	336300	306350	398440	0	0	0	0	232500	79841	203880	0	0	100140	211240	0	139280	0	0	0	0	0	0	0	0	0	0	0	0	0	408940	0	0	0	0	1529700	0	0	0	2157000	1109800	0	0	1423600	548600	0	0	581050	1423600	0	7688200	4714100	4642700	0	0	5146600	0	0	0	12426000	4885000	9282000	0	0	62296000	6084600	18245000	0	0	0	0	4517000	8632500	7379500	0	0	3131400	4787600	0	3876700	0	1	0	0	0	0	0	0	0	0	0	0	0	0	0	1	0	1	0	0	0	0	0	0	1	0	0	0	0	0	0	0	0	0	0	0	0	0	0	0	0	0	0	0	16652000	0	0	0	0	11401000	0	0	0	14871000	13775000	0	0	10595000	0	0	0	0	11911000	0	0	0	0	0	0	0	0	0	0	0	0	0	0	0	0	0	0	0	0	0	0	0	1	0	0	1	0	0	0	0	0	6				64	4391;8097;13645	True;True;True	4854;8915;15062	119076;119077;119078;119079;119080;119081;119082;119083;119084;119085;119086;119087;119088;119089;215477;215478;215479;215480;215481;215482;215483;215484;215485;215486;215487;215488;215489;215490;215491;373080;373081;373082;373083;373084;373085;373086;373087;373088;373089;373090	69289;125100;125101;125102;125103;217673;217674	69289;125101;217673					-1;-1;-1;-1;-1
A0A0A6YXY1;A0A0A6YX97;A2APZ3;Q8R2U4;A2APZ2	A0A0A6YXY1;A0A0A6YX97;A2APZ3;Q8R2U4	4;4;4;4;1	4;4;4;4;1	4;4;4;4;1	N-terminal Xaa-Pro-Lys N-methyltransferase 1;N-terminal Xaa-Pro-Lys N-methyltransferase 1, N-terminally processed	Ntmt1	tr|A0A0A6YXY1|A0A0A6YXY1_MOUSE N-terminal Xaa-Pro-Lys N-methyltransferase 1 (Fragment) OS=Mus musculus OX=10090 GN=Ntmt1 PE=1 SV=1;tr|A0A0A6YX97|A0A0A6YX97_MOUSE N-terminal Xaa-Pro-Lys N-methyltransferase 1 (Fragment) OS=Mus musculus OX=10090 GN=Ntmt1 PE=1	5	4	4	4	3	4	3	4	1	2	4	2	2	2	4	4	4	2	3	2	3	1	2	3	2	3	4	4	4	3	2	4	3	3	4	0	1	0	0	0	0	0	0	0	0	0	0	0	0	0	0	1	2	2	1	2	2	2	1	1	0	1	2	1	2	2	1	3	4	3	4	1	2	4	2	2	2	4	4	4	2	3	2	3	1	2	3	2	3	4	4	4	3	2	4	3	3	4	0	1	0	0	0	0	0	0	0	0	0	0	0	0	0	0	1	2	2	1	2	2	2	1	1	0	1	2	1	2	2	1	3	4	3	4	1	2	4	2	2	2	4	4	4	2	3	2	3	1	2	3	2	3	4	4	4	3	2	4	3	3	4	0	1	0	0	0	0	0	0	0	0	0	0	0	0	0	0	1	2	2	1	2	2	2	1	1	0	1	2	1	2	2	1	31.4	31.4	31.4	13.305	118	118;144;146;223;78	0	8.096	By matching	By MS/MS	By MS/MS	By MS/MS	By matching	By matching	By MS/MS	By MS/MS	By matching	By MS/MS	By MS/MS	By MS/MS	By MS/MS	By matching	By matching	By matching	By MS/MS	By MS/MS	By matching	By matching	By matching	By matching	By MS/MS	By MS/MS	By MS/MS	By matching	By matching	By MS/MS	By MS/MS	By matching	By MS/MS		By matching															By matching	By matching	By MS/MS	By matching	By MS/MS	By MS/MS	By MS/MS	By MS/MS	By MS/MS		By MS/MS	By MS/MS	By matching	By MS/MS	By MS/MS	By MS/MS	18.6	31.4	30.5	31.4	5.9	6.8	31.4	6.8	6.8	6.8	31.4	31.4	31.4	6.8	18.6	17.8	18.6	6.8	6.8	18.6	6.8	18.6	31.4	31.4	31.4	18.6	6.8	31.4	30.5	18.6	31.4	0	5.9	0	0	0	0	0	0	0	0	0	0	0	0	0	0	5.9	17.8	6.8	5.9	17.8	17.8	6.8	5.9	5.9	0	5.9	6.8	5.9	6.8	6.8	5.9	363130000	3779500	11665000	4889900	13159000	689700	2782900	9588100	2306600	2683500	2702000	7832100	7843700	9509500	1853700	2643200	965640	7797700	1195200	683720	1809600	1386800	2972900	5846000	4424900	7229000	1873100	1756000	4600600	7777100	1850300	3464400	0	1372300	0	0	0	0	0	0	0	0	0	0	0	0	0	0	3743600	18180000	27831000	3747200	17643000	16789000	22673000	15618000	5050800	0	14953000	16122000	3471400	16597000	25499000	14285000	7	51876000	539920	1666400	698560	1879800	98529	397550	1369700	329520	383360	386000	1118900	1120500	1358500	264820	377590	137950	1114000	170740	97674	258510	198110	424700	835140	632130	1032700	267590	250850	657230	1111000	264320	494910	0	196040	0	0	0	0	0	0	0	0	0	0	0	0	0	0	534800	2597200	3975800	535310	2520400	2398400	3239000	2231100	721540	0	2136200	2303200	495920	2371000	3642700	2040700	1533900	3952400	2802000	5599600	1055700	1329100	5375700	3120900	1979500	1800700	4474800	4445700	4627000	1315300	1315800	3544200	14006000	0	1371400	1811100	2508400	2310000	6387600	5732600	7568300	1572800	2472700	5160800	11914000	1761000	3627500	0	2	1	3	0	0	2	1	0	1	2	2	2	0	0	0	2	0	0	0	0	0	2	2	2	0	0	1	2	0	1	0	2406900	0	0	0	0	0	0	0	0	0	0	0	0	0	0	1472700	2794600	14165000	1802700	1700400	2900400	12856000	11716000	4059600	0	11162000	11479000	1637900	10122000	17473000	12005000	0	0	0	0	0	0	0	0	0	0	0	0	0	0	0	0	0	0	1	0	0	1	1	1	1	0	1	1	0	1	1	1	38				65	14663;19657;22536;25857	True;True;True;True	16158;21894;25072;28723	401953;401954;401955;401956;401957;401958;401959;401960;401961;401962;401963;401964;401965;401966;401967;401968;401969;401970;401971;401972;401973;401974;401975;401976;401977;401978;401979;401980;401981;401982;401983;401984;401985;401986;401987;401988;401989;401990;401991;401992;401993;401994;401995;401996;401997;401998;534830;534831;534832;534833;534834;534835;534836;534837;534838;534839;534840;534841;534842;534843;534844;534845;534846;534847;534848;534849;534850;534851;534852;534853;534854;534855;534856;534857;534858;534859;534860;534861;608498;608499;608500;608501;608502;608503;608504;608505;608506;608507;608508;608509;608510;700965;700966;700967;700968;700969;700970;700971;700972;700973;700974;700975;700976;700977;700978;700979;700980;700981;700982;700983;700984;700985;700986;700987;700988	234678;234679;234680;234681;234682;234683;234684;234685;234686;234687;234688;234689;234690;234691;234692;234693;234694;234695;234696;234697;234698;234699;234700;234701;310198;310199;310200;310201;310202;310203;310204;353261;408259;408260;408261;408262;408263;408264;408265;408266;408267;408268;408269;408270;408271	234692;310202;353261;408271					-1;-1;-1;-1;-1
Q99PM9;A0A0A6YXW7;A0A0A6YXG9;A0A0B4J1E5;Q8C476	Q99PM9;A0A0A6YXW7;A0A0A6YXG9;A0A0B4J1E5;Q8C476	1;1;1;1;1	1;1;1;1;1	1;1;1;1;1	Uridine-cytidine kinase 2;Uridine kinase	Uck2	sp|Q99PM9|UCK2_MOUSE Uridine-cytidine kinase 2 OS=Mus musculus OX=10090 GN=Uck2 PE=1 SV=1;tr|A0A0A6YXW7|A0A0A6YXW7_MOUSE Uridine-cytidine kinase 2 (Fragment) OS=Mus musculus OX=10090 GN=Uck2 PE=1 SV=1;tr|A0A0A6YXG9|A0A0A6YXG9_MOUSE Uridine-cytidine kinase	5	1	1	1	1	0	0	0	0	0	0	0	0	1	0	0	0	0	0	0	0	0	0	0	0	0	0	0	0	0	0	1	0	0	0	0	0	0	0	0	0	0	0	0	0	0	0	0	0	0	0	0	0	0	0	0	0	0	0	0	0	0	0	0	0	0	0	1	0	0	0	0	0	0	0	0	1	0	0	0	0	0	0	0	0	0	0	0	0	0	0	0	0	0	1	0	0	0	0	0	0	0	0	0	0	0	0	0	0	0	0	0	0	0	0	0	0	0	0	0	0	0	0	0	0	0	0	0	0	0	1	0	0	0	0	0	0	0	0	1	0	0	0	0	0	0	0	0	0	0	0	0	0	0	0	0	0	1	0	0	0	0	0	0	0	0	0	0	0	0	0	0	0	0	0	0	0	0	0	0	0	0	0	0	0	0	0	0	0	0	0	0	0	3.8	3.8	3.8	29.404	261	261;187;194;250;261	0.0090401	1.6121	By MS/MS									By MS/MS																		By MS/MS																																				3.8	0	0	0	0	0	0	0	0	3.8	0	0	0	0	0	0	0	0	0	0	0	0	0	0	0	0	0	3.8	0	0	0	0	0	0	0	0	0	0	0	0	0	0	0	0	0	0	0	0	0	0	0	0	0	0	0	0	0	0	0	0	0	0	0	4821400	1718500	0	0	0	0	0	0	0	0	2061600	0	0	0	0	0	0	0	0	0	0	0	0	0	0	0	0	0	1041400	0	0	0	0	0	0	0	0	0	0	0	0	0	0	0	0	0	0	0	0	0	0	0	0	0	0	0	0	0	0	0	0	0	0	0	15	321430	114560	0	0	0	0	0	0	0	0	137440	0	0	0	0	0	0	0	0	0	0	0	0	0	0	0	0	0	69427	0	0	0	0	0	0	0	0	0	0	0	0	0	0	0	0	0	0	0	0	0	0	0	0	0	0	0	0	0	0	0	0	0	0	0	1718500	0	0	0	0	0	0	0	0	2351400	0	0	0	0	0	0	0	0	0	0	0	0	0	0	0	0	0	2485300	0	0	0	1	0	0	0	0	0	0	0	0	1	0	0	0	0	0	0	0	0	0	0	0	0	0	0	0	0	0	1	0	0	0	0	0	0	0	0	0	0	0	0	0	0	0	0	0	0	0	0	0	0	0	0	0	0	0	0	0	0	0	0	0	0	0	0	0	0	0	0	0	0	0	0	0	0	0	0	0	0	0	0	0	0	0	0	0	0	0	0	0	0	0	0	0	0	0	3				66	13785	TRUE	15207	376735;376736;376737	219987;219988;219989	219987					-1;-1;-1;-1;-1
A2A8Z1;Q5FWX7;E9Q6C1;F6UHR6;E9PXZ2;A0A0A6YXH3;A0A1S6GWJ0;A2A8Z1-2;Q8R0G3	A2A8Z1;Q5FWX7;E9Q6C1;F6UHR6;E9PXZ2;A0A0A6YXH3;A0A1S6GWJ0;A2A8Z1-2;Q8R0G3	2;2;2;2;2;2;2;2;1	2;2;2;2;2;2;2;2;1	2;2;2;2;2;2;2;2;1	Oxysterol-binding protein-related protein 9;Oxysterol-binding protein	Osbpl9	sp|A2A8Z1|OSBL9_MOUSE Oxysterol-binding protein-related protein 9 OS=Mus musculus OX=10090 GN=Osbpl9 PE=1 SV=1;tr|Q5FWX7|Q5FWX7_MOUSE Oxysterol-binding protein OS=Mus musculus OX=10090 GN=Osbpl9 PE=1 SV=1;tr|E9Q6C1|E9Q6C1_MOUSE Oxysterol-binding protein OS	9	2	2	2	2	1	2	2	1	1	0	1	1	1	2	1	1	1	1	0	0	0	0	2	1	1	1	1	0	1	1	0	1	2	0	0	0	0	0	0	0	0	0	0	0	0	0	0	0	0	0	1	1	1	1	1	1	0	1	1	1	1	0	1	1	1	1	2	1	2	2	1	1	0	1	1	1	2	1	1	1	1	0	0	0	0	2	1	1	1	1	0	1	1	0	1	2	0	0	0	0	0	0	0	0	0	0	0	0	0	0	0	0	0	1	1	1	1	1	1	0	1	1	1	1	0	1	1	1	1	2	1	2	2	1	1	0	1	1	1	2	1	1	1	1	0	0	0	0	2	1	1	1	1	0	1	1	0	1	2	0	0	0	0	0	0	0	0	0	0	0	0	0	0	0	0	0	1	1	1	1	1	1	0	1	1	1	1	0	1	1	1	1	3.4	3.4	3.4	83.108	736	736;626;656;719;723;746;754;639;571	0.00089793	2.5758	By matching	By matching	By matching	By matching	By matching	By MS/MS		By matching	By matching	By matching	By matching	By matching	By matching	By matching	By matching					By matching	By matching	By matching	By matching	By matching		By matching	By MS/MS		By matching	By MS/MS																		By MS/MS	By MS/MS	By matching	By MS/MS	By MS/MS	By MS/MS		By matching	By MS/MS	By MS/MS	By matching		By matching	By matching	By matching	By matching	3.4	1.4	3.4	3.4	1.4	1.4	0	1.4	1.4	1.4	3.4	1.4	2	1.4	1.4	0	0	0	0	3.4	1.4	1.4	2	1.4	0	1.4	1.4	0	1.4	3.4	0	0	0	0	0	0	0	0	0	0	0	0	0	0	0	0	0	1.4	1.4	1.4	1.4	1.4	1.4	0	1.4	1.4	1.4	1.4	0	1.4	1.4	1.4	1.4	171180000	5599100	1079900	4346500	5144300	2040100	2019800	0	2095400	1909500	1782300	5368800	1464100	2668500	1711300	3255900	0	0	0	0	2094300	1696800	762400	1920800	1274400	0	720570	1636700	0	670410	1831000	0	0	0	0	0	0	0	0	0	0	0	0	0	0	0	0	0	13111000	10003000	7336500	8056300	11474000	8748000	0	6673700	12120000	11453000	4270400	0	9494500	4134900	6114300	5096100	31	5521900	180610	34836	140210	165940	65809	65154	0	67592	61598	57493	173190	47228	86081	55202	105030	0	0	0	0	67559	54734	24594	61960	41110	0	23244	52796	0	21626	59066	0	0	0	0	0	0	0	0	0	0	0	0	0	0	0	0	0	422920	322680	236660	259880	370120	282190	0	215280	390980	369450	137750	0	306270	133380	197240	164390	2708700	1330900	1836100	1470100	1964000	2828600	0	2682300	1945200	2264000	2067800	1830400	2728600	2018900	3359300	0	0	0	0	3156600	3272900	1928800	3471000	2446800	0	2063400	5850100	0	2066700	2539600	0	0	0	0	0	0	1	0	0	0	0	0	0	0	0	0	0	0	0	0	0	0	0	0	0	0	0	1	0	0	1	0	0	0	0	0	0	0	0	0	0	0	0	0	0	0	0	0	6149200	7856400	3208500	4715100	8511600	5637500	0	3404600	8345500	6566400	2293700	0	4163700	2287700	3408100	2970000	0	0	0	0	0	0	0	0	0	0	0	0	0	0	0	0	1	1	0	1	1	1	0	0	1	1	0	0	0	0	0	0	10				67	13616;25929	True;True	15033;28801	372264;372265;372266;372267;372268;372269;372270;372271;703056;703057;703058;703059;703060;703061;703062;703063;703064;703065;703066;703067;703068;703069;703070;703071;703072;703073;703074;703075;703076;703077;703078;703079;703080;703081;703082;703083;703084;703085;703086;703087;703088;703089;703090	217177;409376;409377;409378;409379;409380;409381;409382;409383;409384	217177;409379					-1;-1;-1;-1;-1;-1;-1;-1;-1
Q8BGS7;D3Z5Y5;D3YX12;A0A0A6YXR0;Q8BGS7-2	Q8BGS7;D3Z5Y5;D3YX12;A0A0A6YXR0;Q8BGS7-2	1;1;1;1;1	1;1;1;1;1	1;1;1;1;1	Choline/ethanolaminephosphotransferase 1	Cept1	sp|Q8BGS7|CEPT1_MOUSE Choline/ethanolaminephosphotransferase 1 OS=Mus musculus OX=10090 GN=Cept1 PE=1 SV=1;tr|D3Z5Y5|D3Z5Y5_MOUSE Choline/ethanolaminephosphotransferase 1 (Fragment) OS=Mus musculus OX=10090 GN=Cept1 PE=1 SV=1;tr|D3YX12|D3YX12_MOUSE Choline	5	1	1	1	1	0	0	0	0	0	0	1	1	0	0	0	0	1	0	0	0	0	1	1	0	1	0	0	0	1	1	0	0	1	0	1	0	1	0	0	0	0	0	0	0	0	0	0	0	0	0	0	0	0	1	0	0	0	0	0	0	0	0	0	0	0	0	1	0	0	0	0	0	0	1	1	0	0	0	0	1	0	0	0	0	1	1	0	1	0	0	0	1	1	0	0	1	0	1	0	1	0	0	0	0	0	0	0	0	0	0	0	0	0	0	0	0	1	0	0	0	0	0	0	0	0	0	0	0	0	1	0	0	0	0	0	0	1	1	0	0	0	0	1	0	0	0	0	1	1	0	1	0	0	0	1	1	0	0	1	0	1	0	1	0	0	0	0	0	0	0	0	0	0	0	0	0	0	0	0	1	0	0	0	0	0	0	0	0	0	0	0	0	2.6	2.6	2.6	46.434	416	416;60;178;247;416	0.00031447	3.0715	By MS/MS							By MS/MS	By MS/MS					By MS/MS					By MS/MS	By MS/MS		By MS/MS				By MS/MS	By MS/MS			By MS/MS		By matching		By MS/MS																	By MS/MS													2.6	0	0	0	0	0	0	2.6	2.6	0	0	0	0	2.6	0	0	0	0	2.6	2.6	0	2.6	0	0	0	2.6	2.6	0	0	2.6	0	2.6	0	2.6	0	0	0	0	0	0	0	0	0	0	0	0	0	0	0	0	2.6	0	0	0	0	0	0	0	0	0	0	0	0	279710000	17158000	0	0	0	0	0	0	15063000	17012000	0	0	0	0	22629000	0	0	0	0	7008400	5626900	0	13576000	0	0	0	7561900	10530000	0	0	10143000	0	32645000	0	0	0	0	0	0	0	0	0	0	0	0	0	0	0	0	0	0	120760000	0	0	0	0	0	0	0	0	0	0	0	0	12	23309000	1429800	0	0	0	0	0	0	1255200	1417700	0	0	0	0	1885700	0	0	0	0	584030	468910	0	1131300	0	0	0	630160	877520	0	0	845210	0	2720400	0	0	0	0	0	0	0	0	0	0	0	0	0	0	0	0	0	0	10063000	0	0	0	0	0	0	0	0	0	0	0	0	18616000	0	0	0	0	0	0	19818000	14129000	0	0	0	0	22394000	0	0	0	0	21004000	18145000	0	26089000	0	0	0	19619000	25413000	0	0	25691000	0	0	0	0	0	0	0	0	0	1	0	0	0	0	0	0	0	0	0	0	0	0	0	0	0	0	0	1	0	0	0	0	0	0	0	0	0	0	0	0	0	0	0	0	0	0	0	0	0	0	0	0	0	0	0	0	0	0	0	0	0	0	0	0	0	0	1	0	0	0	0	0	0	0	0	0	0	0	0	0	0	0	0	0	0	0	0	0	0	0	0	0	0	0	0	0	3				68	13751	TRUE	15172	376127;376128;376129;376130;376131;376132;376133;376134;376135;376136;376137;376138;376139	219658;219659;219660	219659					-1;-1;-1;-1;-1
Q9CQ79;A0A0A6YXY0;A0A0A6YWP9;A0A0A6YVV3	Q9CQ79;A0A0A6YXY0;A0A0A6YWP9	3;3;2;1	3;3;2;1	3;3;2;1	Thioredoxin domain-containing protein 9	Txndc9	sp|Q9CQ79|TXND9_MOUSE Thioredoxin domain-containing protein 9 OS=Mus musculus OX=10090 GN=Txndc9 PE=1 SV=1;tr|A0A0A6YXY0|A0A0A6YXY0_MOUSE Thioredoxin domain-containing protein 9 OS=Mus musculus OX=10090 GN=Txndc9 PE=1 SV=1;tr|A0A0A6YWP9|A0A0A6YWP9_MOUSE Th	4	3	3	3	1	1	2	1	1	1	2	2	2	1	1	2	2	2	1	1	1	2	2	2	2	2	2	2	1	1	2	1	2	2	2	0	0	0	0	0	0	0	0	0	1	0	0	0	0	0	0	1	0	1	0	0	0	1	1	0	0	1	1	0	1	1	1	1	1	2	1	1	1	2	2	2	1	1	2	2	2	1	1	1	2	2	2	2	2	2	2	1	1	2	1	2	2	2	0	0	0	0	0	0	0	0	0	1	0	0	0	0	0	0	1	0	1	0	0	0	1	1	0	0	1	1	0	1	1	1	1	1	2	1	1	1	2	2	2	1	1	2	2	2	1	1	1	2	2	2	2	2	2	2	1	1	2	1	2	2	2	0	0	0	0	0	0	0	0	0	1	0	0	0	0	0	0	1	0	1	0	0	0	1	1	0	0	1	1	0	1	1	1	20.4	20.4	20.4	26.259	226	226;188;169;141	0	9.2134	By matching	By matching	By MS/MS	By matching	By matching	By matching	By matching	By matching	By matching	By matching	By matching	By MS/MS	By MS/MS	By matching	By matching	By matching	By matching	By MS/MS	By matching	By matching	By matching	By matching	By MS/MS	By matching	By matching	By matching	By matching	By matching	By MS/MS	By matching	By matching										By matching							By matching		By matching				By MS/MS	By matching			By matching	By matching		By MS/MS	By matching	By MS/MS	4	4	15	4	4	4	9.3	9.3	9.3	4	4	9.3	9.3	9.3	4	4	4	9.3	9.3	9.3	9.3	9.3	9.3	9.3	4	4	9.3	4	9.3	9.3	9.3	0	0	0	0	0	0	0	0	0	4	0	0	0	0	0	0	4	0	4	0	0	0	4	4	0	0	4	4	0	4	4	4	158490000	2010400	2827500	5930000	4447800	2612400	1973300	6088500	2707100	3939000	2227000	2636600	7232100	6984600	3299000	767710	224220	2872500	2019300	762350	1313400	1493600	1184000	2882100	3965800	1001200	793130	1775800	2912300	2493600	1213700	2123000	0	0	0	0	0	0	0	0	0	1437000	0	0	0	0	0	0	4060200	0	11251000	0	0	0	12505000	6949200	0	0	12551000	6886000	0	9213000	8928500	0	15	10566000	134030	188500	395330	296520	174160	131550	405900	180470	262600	148470	175770	482140	465640	219930	51180	14948	191500	134620	50824	87563	99571	78935	192140	264380	66746	52875	118390	194150	166240	80915	141530	0	0	0	0	0	0	0	0	0	95797	0	0	0	0	0	0	270680	0	750090	0	0	0	833690	463280	0	0	836740	459070	0	614200	595230	0	0	0	0	0	0	0	3006800	1576600	2671600	0	0	2498200	19616000	3019400	0	0	0	3531000	1434600	1744500	1881100	1541400	3325200	2804400	0	0	1939500	0	3347300	2264700	3274800	0	0	1	0	0	0	0	0	0	0	0	0	1	0	0	0	0	0	0	0	0	0	0	0	0	0	0	0	0	0	0	0	0	0	0	0	0	0	0	0	5397600	0	0	0	0	0	0	2428000	0	5302400	0	0	0	8178700	4285600	0	0	6335200	4753000	0	6382000	5373500	0	0	0	0	0	0	0	0	0	0	0	0	0	0	0	0	0	0	0	0	0	0	0	1	0	0	0	0	0	0	1	0	1	5				69	12531;23201;24686	True;True;True	13848;25807;27434	343468;343469;343470;343471;343472;343473;343474;343475;343476;343477;343478;343479;343480;343481;343482;343483;343484;626900;669173;669174;669175;669176;669177;669178;669179;669180;669181;669182;669183;669184;669185;669186;669187;669188;669189;669190;669191;669192;669193;669194;669195;669196;669197;669198;669199;669200;669201;669202;669203;669204;669205;669206;669207;669208;669209;669210;669211;669212;669213	199874;364058;389612;389613;389614	199874;364058;389613	24		166		-1;-1;-1;-1
P13595-2;A0A0A6YY47;E9QB01;E9Q589;P13595-3;A0A0A6YWU2;P13595-4;Q6LBT4;Q61945	P13595-2;A0A0A6YY47;E9QB01;E9Q589;P13595-3;A0A0A6YWU2;P13595-4	18;18;17;16;16;13;13;1;1	1;1;1;0;0;0;0;0;0	1;1;1;0;0;0;0;0;0	Neural cell adhesion molecule 1	Ncam1	sp|P13595-2|NCAM1_MOUSE Isoform 2 of Neural cell adhesion molecule 1 OS=Mus musculus OX=10090 GN=Ncam1;tr|A0A0A6YY47|A0A0A6YY47_MOUSE Neural cell adhesion molecule 1 OS=Mus musculus OX=10090 GN=Ncam1 PE=1 SV=1;tr|E9QB01|E9QB01_MOUSE Neural cell adhesion mo	9	18	1	1	0	12	12	14	0	0	12	0	0	0	10	13	13	0	0	1	5	5	0	0	0	0	8	9	7	0	0	8	11	1	9	0	0	0	0	0	0	0	1	0	0	0	0	0	2	0	1	1	0	15	0	0	0	13	14	0	1	14	16	0	14	13	12	0	1	1	1	0	0	1	0	0	0	1	1	1	0	0	0	0	0	0	0	0	0	0	1	0	0	0	1	1	0	1	0	0	0	0	0	0	0	0	0	0	0	0	0	0	0	0	0	0	1	0	0	0	0	1	0	0	1	1	0	0	1	0	0	1	1	1	0	0	1	0	0	0	1	1	1	0	0	0	0	0	0	0	0	0	0	1	0	0	0	1	1	0	1	0	0	0	0	0	0	0	0	0	0	0	0	0	0	0	0	0	0	1	0	0	0	0	1	0	0	1	1	0	0	1	0	26.5	1.8	1.8	93.539	848	848;848;849;725;725;605;605;41;49	0	3.8974		By matching	By matching	By matching			By matching				By matching	By matching	By matching			By matching	By matching	By matching					By matching	By matching	By matching			By matching	By matching	By matching	By matching								By matching						By matching		By matching	By matching		By matching				By matching	By MS/MS		By matching	By MS/MS	By MS/MS		By matching	By MS/MS	By matching	0	22.1	22.1	22.1	0	0	22.1	0	0	0	15	23.1	22.1	0	0	1.8	8.7	7.2	0	0	0	0	14.5	13.6	10.6	0	0	11.9	17.7	1.1	13.4	0	0	0	0	0	0	0	1.5	0	0	0	0	0	2.5	0	1.3	1.4	0	23.9	0	0	0	20.8	22.9	0	0.8	22.5	25.2	0	22.1	21.3	20.3	24306000	0	317510	145690	303940	0	0	60637	0	0	0	130790	71993	108700	0	0	0	0	0	0	0	0	0	0	106380	0	0	0	68668	91340	0	138200	0	0	0	0	0	0	0	0	0	0	0	0	0	0	0	0	0	0	4728200	0	0	0	0	3654100	0	0	5017500	7016200	0	0	2346100	0	43	565260	0	7384	3388.2	7068.3	0	0	1410.2	0	0	0	3041.6	1674.3	2527.8	0	0	0	0	0	0	0	0	0	0	2473.9	0	0	0	1596.9	2124.2	0	3214.1	0	0	0	0	0	0	0	0	0	0	0	0	0	0	0	0	0	0	109960	0	0	0	0	84979	0	0	116690	163170	0	0	54562	0	0	0	0	0	0	0	0	0	0	0	0	0	0	0	0	0	0	0	0	0	0	0	0	0	0	0	0	0	0	0	0	0	0	0	0	0	0	0	0	0	0	0	0	0	0	0	0	0	0	0	0	0	0	0	0	0	0	0	0	0	0	0	0	0	0	0	0	0	0	0	0	0	0	0	0	0	0	0	0	0	2397400	0	0	0	0	2179700	0	0	2978400	4933100	0	0	1529300	0	0	0	0	0	0	0	0	0	0	0	0	0	0	0	0	0	0	0	0	0	0	0	0	1	0	0	1	1	0	0	1	0	4				70	1169;3145;3412;3429;6175;7221;7475;9171;10278;10514;11179;11180;13459;15283;17224;17280;20928;24243	False;False;False;False;False;False;False;False;False;True;False;False;False;False;False;False;False;False	1295;3472;3769;3788;6808;7944;8213;8214;10097;11304;11568;12300;12301;12302;12303;14866;14867;16854;19139;19204;23299;26953	32188;32189;32190;32191;32192;32193;32194;32195;32196;32197;32198;32199;32200;32201;32202;32203;32204;32205;32206;84348;84349;84350;84351;84352;84353;84354;84355;84356;84357;84358;84359;84360;84361;84362;84363;84364;84365;84366;84367;84368;84369;92493;92494;92495;92496;92497;92498;92499;92500;92501;92502;92503;92504;92505;92506;92507;92508;92509;92510;92511;92512;92513;92514;92515;92516;92517;92518;92519;92520;92521;92522;92523;92524;92525;92526;92527;92528;92529;92530;92531;92532;92533;92534;92535;93093;93094;93095;93096;93097;93098;93099;93100;93101;93102;165625;165626;165627;165628;165629;165630;165631;165632;165633;165634;191421;191422;191423;191424;191425;191426;191427;191428;191429;191430;191431;191432;191433;191434;191435;191436;197669;197670;197671;197672;197673;197674;197675;197676;197677;197678;197679;197680;197681;197682;197683;197684;197685;197686;197687;197688;197689;197690;197691;246042;246043;246044;246045;246046;246047;246048;246049;246050;246051;246052;246053;246054;246055;246056;246057;246058;246059;276338;276339;276340;276341;276342;276343;276344;276345;276346;276347;276348;276349;276350;276351;276352;276353;276354;276355;276356;276357;276358;276359;276360;276361;276362;276363;276364;276365;276366;276367;276368;276369;283337;283338;283339;283340;283341;283342;283343;283344;283345;283346;283347;283348;283349;283350;283351;283352;302452;302453;302454;302455;302456;302457;302458;302459;302460;302461;302462;302463;302464;302465;302466;302467;302468;302469;302470;302471;302472;302473;302474;302475;302476;302477;369033;369034;369035;369036;369037;369038;369039;369040;369041;369042;369043;369044;369045;369046;369047;369048;369049;369050;369051;369052;369053;369054;369055;369056;418709;418710;418711;471889;471890;471891;471892;471893;471894;473285;473286;473287;473288;473289;473290;473291;473292;473293;473294;473295;473296;473297;473298;473299;473300;473301;473302;473303;473304;473305;473306;566653;566654;566655;566656;566657;566658;566659;566660;566661;566662;566663;566664;566665;566666;566667;566668;566669;566670;566671;566672;655672;655673;655674;655675;655676;655677;655678;655679;655680;655681;655682;655683;655684;655685;655686;655687;655688;655689;655690	19048;19049;19050;19051;19052;19053;19054;19055;19056;19057;19058;19059;19060;49007;49008;49009;49010;49011;49012;49013;49014;49015;49016;49017;49018;49019;49020;49021;49022;49023;53604;53605;53606;53607;53608;53609;53610;53611;53612;53613;53614;53615;53616;53617;53618;53619;53620;53621;53622;53623;53624;53625;53626;53627;53628;53629;53630;54008;54009;96359;96360;96361;96362;96363;96364;96365;110888;110889;110890;110891;110892;110893;110894;110895;110896;110897;110898;110899;110900;110901;114554;114555;114556;114557;114558;143033;143034;143035;143036;143037;143038;143039;143040;143041;143042;143043;160659;160660;160661;160662;160663;160664;160665;160666;160667;160668;160669;160670;160671;160672;160673;160674;160675;160676;160677;160678;164318;164319;164320;164321;175875;175876;175877;175878;175879;175880;175881;175882;175883;175884;175885;175886;175887;175888;175889;175890;175891;175892;175893;175894;215539;215540;215541;215542;215543;215544;244147;275144;275145;275146;275147;275908;275909;275910;275911;275912;275913;275914;275915;275916;275917;275918;275919;275920;275921;275922;275923;275924;275925;275926;275927;327993;327994;327995;327996;327997;327998;327999;328000;328001;381635;381636;381637;381638;381639;381640;381641;381642;381643;381644;381645;381646;381647;381648;381649	19053;49017;53622;54009;96363;110900;114557;143041;160675;164320;175878;175890;215542;244147;275147;275925;327995;381647	25;1189;1190;1191	26	171;497;517;519	611	-1;-1;-1;-1;-1;-1;-1;-1;-1
Q8C1B1;B2RRE3;A0A0A6YY67;H7BX08;Q8C1B1-2;A0A0A6YXV8	Q8C1B1;B2RRE3;A0A0A6YY67;H7BX08;Q8C1B1-2;A0A0A6YXV8	2;2;2;2;2;1	2;2;2;2;2;1	2;2;2;2;2;1	Calmodulin-regulated spectrin-associated protein 2	Camsap2	sp|Q8C1B1|CAMP2_MOUSE Calmodulin-regulated spectrin-associated protein 2 OS=Mus musculus OX=10090 GN=Camsap2 PE=1 SV=3;tr|B2RRE3|B2RRE3_MOUSE Camsap1l1 protein OS=Mus musculus OX=10090 GN=Camsap2 PE=2 SV=1;tr|A0A0A6YY67|A0A0A6YY67_MOUSE Calmodulin-regulate	6	2	2	2	1	0	0	0	0	0	0	0	0	0	0	0	0	0	0	0	0	0	0	0	0	0	0	0	0	0	0	0	0	0	0	0	0	0	0	0	0	0	0	0	0	0	0	0	0	0	0	0	0	0	0	0	0	1	0	0	0	1	0	0	1	1	0	1	0	0	0	0	0	0	0	0	0	0	0	0	0	0	0	0	0	0	0	0	0	0	0	0	0	0	0	0	0	0	0	0	0	0	0	0	0	0	0	0	0	0	0	0	0	0	0	0	0	0	0	0	1	0	0	0	1	0	0	1	1	0	1	0	0	0	0	0	0	0	0	0	0	0	0	0	0	0	0	0	0	0	0	0	0	0	0	0	0	0	0	0	0	0	0	0	0	0	0	0	0	0	0	0	0	0	0	0	0	0	0	0	0	0	0	1	0	0	0	1	0	0	1	1	0	1.6	1.6	1.6	164.33	1461	1461;1472;1472;1478;1470;814	0.0033585	2.0026	By MS/MS																																																					By matching				By matching			By MS/MS	By MS/MS		0.8	0	0	0	0	0	0	0	0	0	0	0	0	0	0	0	0	0	0	0	0	0	0	0	0	0	0	0	0	0	0	0	0	0	0	0	0	0	0	0	0	0	0	0	0	0	0	0	0	0	0	0	0	0.9	0	0	0	0.9	0	0	0.9	0.9	0	35378000	25314000	0	0	0	0	0	0	0	0	0	0	0	0	0	0	0	0	0	0	0	0	0	0	0	0	0	0	0	0	0	0	0	0	0	0	0	0	0	0	0	0	0	0	0	0	0	0	0	0	0	0	0	0	3238900	0	0	0	4263100	0	0	2562300	0	0	80	442230	316420	0	0	0	0	0	0	0	0	0	0	0	0	0	0	0	0	0	0	0	0	0	0	0	0	0	0	0	0	0	0	0	0	0	0	0	0	0	0	0	0	0	0	0	0	0	0	0	0	0	0	0	0	40486	0	0	0	53289	0	0	32029	0	0	0	0	0	0	0	0	0	0	0	0	0	0	0	0	0	0	0	0	0	0	0	0	0	0	0	0	0	0	0	0	0	1	0	0	0	0	0	0	0	0	0	0	0	0	0	0	0	0	0	0	0	0	0	0	0	0	0	0	0	0	0	0	0	0	0	0	0	0	0	0	0	0	0	0	0	0	0	0	0	0	0	0	0	0	2057800	0	0	0	2394500	0	0	1513400	0	0	0	0	0	0	0	0	0	0	0	0	0	0	0	0	0	0	0	0	0	0	0	0	0	0	0	0	0	0	0	1	1	0	3				71	15066;20190	True;True	16612;22480	412826;412827;412828;412829;548751	240495;240496;317591	240496;317591					-1;-1;-1;-1;-1;-1
Q9CSN1;A0A0B4J1E2;Q9CV75;Q3TM37	Q9CSN1;A0A0B4J1E2;Q9CV75;Q3TM37	4;4;3;2	4;4;3;2	4;4;3;2	SNW domain-containing protein 1	Snw1	sp|Q9CSN1|SNW1_MOUSE SNW domain-containing protein 1 OS=Mus musculus OX=10090 GN=Snw1 PE=1 SV=3;tr|A0A0B4J1E2|A0A0B4J1E2_MOUSE SNW domain-containing protein 1 OS=Mus musculus OX=10090 GN=Snw1 PE=1 SV=1;tr|Q9CV75|Q9CV75_MOUSE SKIP_SNW domain-containing prot	4	4	4	4	2	3	3	3	2	2	3	2	2	2	3	3	3	1	0	3	2	2	2	1	1	1	2	1	2	0	1	2	2	1	2	0	0	0	0	0	0	0	0	0	0	0	0	0	0	0	0	1	0	2	0	0	0	1	1	0	1	1	1	0	1	2	0	2	3	3	3	2	2	3	2	2	2	3	3	3	1	0	3	2	2	2	1	1	1	2	1	2	0	1	2	2	1	2	0	0	0	0	0	0	0	0	0	0	0	0	0	0	0	0	1	0	2	0	0	0	1	1	0	1	1	1	0	1	2	0	2	3	3	3	2	2	3	2	2	2	3	3	3	1	0	3	2	2	2	1	1	1	2	1	2	0	1	2	2	1	2	0	0	0	0	0	0	0	0	0	0	0	0	0	0	0	0	1	0	2	0	0	0	1	1	0	1	1	1	0	1	2	0	13.2	13.2	13.2	61.475	536	536;536;333;313	0	27.006	By matching	By MS/MS	By MS/MS	By MS/MS	By matching	By matching	By MS/MS	By matching	By matching	By matching	By matching	By MS/MS	By MS/MS	By matching		By MS/MS	By MS/MS	By MS/MS	By matching	By matching	By matching	By matching	By matching	By MS/MS	By matching		By matching	By MS/MS	By MS/MS	By matching	By MS/MS																	By matching		By MS/MS				By matching	By matching		By MS/MS	By MS/MS	By matching		By matching	By MS/MS		6.7	11.4	11.4	11.4	6.7	6.7	11.4	6.7	6.7	6.7	11.4	11.4	11.4	2.6	0	11.4	8.8	7.3	6.7	2.6	2.6	2.6	7.3	2.6	6.7	0	2.6	7.3	7.3	2.6	7.3	0	0	0	0	0	0	0	0	0	0	0	0	0	0	0	0	2.6	0	4.5	0	0	0	2.6	2.6	0	2.6	2.6	2.6	0	2.6	4.5	0	380940000	4134500	23399000	18932000	18101000	5041300	4558200	23617000	5173600	3980500	3822700	16576000	18189000	13946000	1724100	0	2882000	14032000	4902900	1986600	614540	1033200	995970	3079400	1344600	8638400	0	1407800	9352600	6911700	696940	6741700	0	0	0	0	0	0	0	0	0	0	0	0	0	0	0	0	10997000	0	17393000	0	0	0	21468000	25028000	0	3699000	22444000	11742000	0	19870000	22486000	0	34	11204000	121600	688220	556830	532380	148270	134060	694610	152160	117070	112430	487520	534960	410190	50708	0	84765	412710	144200	58429	18075	30387	29293	90570	39547	254070	0	41406	275080	203290	20498	198290	0	0	0	0	0	0	0	0	0	0	0	0	0	0	0	0	323450	0	511560	0	0	0	631420	736130	0	108790	660110	345350	0	584400	661340	0	3235200	9473200	4714800	4595100	3257400	3481700	7669200	4426200	2792200	3429200	4891700	7578500	6030300	3476200	0	8537000	13682000	6326500	4369300	3580900	4028300	3949000	6869700	4344700	11062000	0	5538300	10158000	9935500	3722700	13009000	0	2	1	1	0	0	1	0	0	0	0	2	2	0	0	1	1	1	0	0	0	0	0	0	0	0	0	1	1	0	4	0	0	0	0	0	0	0	0	0	0	0	0	0	0	0	0	0	0	0	0	0	0	0	0	0	0	0	0	0	0	0	0	0	0	0	0	0	0	0	0	0	0	0	0	0	0	0	0	0	0	1	0	0	0	0	0	0	0	0	0	0	0	1	0	20				72	3418;9324;12873;14465	True;True;True;True	3775;10260;14214;15948	92784;92785;92786;92787;92788;92789;92790;92791;92792;92793;92794;92795;92796;92797;92798;92799;92800;92801;92802;92803;92804;92805;92806;92807;92808;92809;92810;92811;92812;92813;92814;92815;92816;92817;92818;92819;92820;249543;249544;249545;249546;249547;249548;249549;249550;249551;249552;249553;249554;249555;249556;249557;249558;249559;352783;352784;396255;396256;396257;396258;396259;396260;396261;396262;396263;396264;396265;396266;396267;396268;396269;396270;396271;396272;396273;396274	53863;53864;53865;53866;144947;144948;205265;205266;231456;231457;231458;231459;231460;231461;231462;231463;231464;231465;231466;231467;231468;231469	53864;144948;205265;231469					-1;-1;-1;-1
P08101;P08101-2;A0A0B4J1G1;E9Q415;A0A0B4J1E6;P08101-3	P08101;P08101-2;A0A0B4J1G1;E9Q415;A0A0B4J1E6;P08101-3	2;2;2;2;2;2	2;2;2;2;2;2	1;1;1;1;1;1	Low affinity immunoglobulin gamma Fc region receptor II	Fcgr2;Fcgr2b	sp|P08101|FCGR2_MOUSE Low affinity immunoglobulin gamma Fc region receptor II OS=Mus musculus OX=10090 GN=Fcgr2 PE=1 SV=2;sp|P08101-2|FCGR2_MOUSE Isoform IIB2 of Low affinity immunoglobulin gamma Fc region receptor II OS=Mus musculus OX=10090 GN=Fcgr2;tr|A	6	2	2	1	2	0	0	0	2	2	0	2	2	2	0	0	0	1	2	0	0	0	1	2	2	2	0	0	1	2	2	0	0	2	0	0	0	0	0	0	0	0	0	0	0	0	0	0	0	0	0	0	0	0	0	0	0	0	0	0	0	0	0	0	0	0	0	2	0	0	0	2	2	0	2	2	2	0	0	0	1	2	0	0	0	1	2	2	2	0	0	1	2	2	0	0	2	0	0	0	0	0	0	0	0	0	0	0	0	0	0	0	0	0	0	0	0	0	0	0	0	0	0	0	0	0	0	0	0	0	1	0	0	0	1	1	0	1	1	1	0	0	0	1	1	0	0	0	1	1	1	1	0	0	0	1	1	0	0	1	0	0	0	0	0	0	0	0	0	0	0	0	0	0	0	0	0	0	0	0	0	0	0	0	0	0	0	0	0	0	0	0	0	6.1	6.1	3	36.695	330	330;283;293;312;340;302	0.0020092	2.1962	By MS/MS				By matching	By MS/MS		By MS/MS	By MS/MS	By MS/MS				By MS/MS	By MS/MS				By MS/MS	By MS/MS	By MS/MS	By MS/MS			By matching	By MS/MS	By MS/MS			By MS/MS																																		6.1	0	0	0	6.1	6.1	0	6.1	6.1	6.1	0	0	0	3	6.1	0	0	0	3	6.1	6.1	6.1	0	0	3	6.1	6.1	0	0	6.1	0	0	0	0	0	0	0	0	0	0	0	0	0	0	0	0	0	0	0	0	0	0	0	0	0	0	0	0	0	0	0	0	0	47299000	4804500	0	0	0	4065600	4286300	0	3530900	4902800	3546300	0	0	0	3965700	3520500	0	0	0	1479300	923610	2656700	3701200	0	0	32332	1659400	2889800	0	0	1333900	0	0	0	0	0	0	0	0	0	0	0	0	0	0	0	0	0	0	0	0	0	0	0	0	0	0	0	0	0	0	0	0	0	16	2956200	300280	0	0	0	254100	267890	0	220680	306420	221650	0	0	0	247860	220030	0	0	0	92457	57726	166050	231330	0	0	2020.7	103710	180620	0	0	83369	0	0	0	0	0	0	0	0	0	0	0	0	0	0	0	0	0	0	0	0	0	0	0	0	0	0	0	0	0	0	0	0	0	3944900	0	0	0	2486600	3403800	0	3414300	6476000	3259500	0	0	0	3849400	6825000	0	0	0	4211500	2097200	4536700	6292400	0	0	697340	3348900	5820400	0	0	2788700	0	1	0	0	0	0	1	0	1	2	1	0	0	0	1	2	0	0	0	1	0	1	1	0	0	0	1	1	0	0	0	0	0	0	0	0	0	0	0	0	0	0	0	0	0	0	0	0	0	0	0	0	0	0	0	0	0	0	0	0	0	0	0	0	0	0	0	0	0	0	0	0	0	0	0	0	0	0	0	0	0	0	0	0	0	0	0	0	0	0	0	0	0	0	0	0	14				73	13533;21447	True;True	14945;23879	370513;370514;370515;370516;370517;370518;370519;370520;370521;370522;370523;370524;370525;370526;370527;579711;579712;579713;579714;579715;579716;579717;579718;579719;579720;579721;579722;579723;579724	216292;216293;216294;216295;216296;216297;216298;216299;216300;216301;216302;216303;335496;335497	216303;335496					-1;-1;-1;-1;-1;-1
O35343;Q3UGH8;A0A0B4J1E7;D3YTN1	O35343;Q3UGH8;A0A0B4J1E7;D3YTN1	10;10;10;5	7;7;7;3	7;7;7;3	Importin subunit alpha-3	Kpna4	sp|O35343|IMA3_MOUSE Importin subunit alpha-3 OS=Mus musculus OX=10090 GN=Kpna4 PE=1 SV=1;tr|Q3UGH8|Q3UGH8_MOUSE IBB domain-containing protein (Fragment) OS=Mus musculus OX=10090 GN=Kpna4 PE=2 SV=1;tr|A0A0B4J1E7|A0A0B4J1E7_MOUSE Importin subunit alpha-3 OS	4	10	7	7	7	5	6	6	5	7	9	7	5	5	6	8	6	5	5	1	5	6	5	3	4	5	6	5	7	4	4	4	4	4	4	0	0	0	0	0	0	0	0	0	0	0	0	0	0	0	0	2	1	2	1	2	1	3	4	1	1	4	3	2	3	3	5	5	3	4	4	3	4	7	5	4	4	4	6	4	4	3	1	4	5	4	2	3	3	4	4	5	3	3	3	3	2	2	0	0	0	0	0	0	0	0	0	0	0	0	0	0	0	0	0	0	0	0	0	0	1	2	0	0	2	1	0	1	1	3	5	3	4	4	3	4	7	5	4	4	4	6	4	4	3	1	4	5	4	2	3	3	4	4	5	3	3	3	3	2	2	0	0	0	0	0	0	0	0	0	0	0	0	0	0	0	0	0	0	0	0	0	0	1	2	0	0	2	1	0	1	1	3	32.1	23.8	23.8	57.922	521	521;621;623;111	0	58.322	By MS/MS	By MS/MS	By MS/MS	By MS/MS	By MS/MS	By MS/MS	By MS/MS	By MS/MS	By MS/MS	By MS/MS	By MS/MS	By MS/MS	By MS/MS	By MS/MS	By MS/MS	By matching	By MS/MS	By MS/MS	By matching	By MS/MS	By matching	By MS/MS	By MS/MS	By MS/MS	By matching	By MS/MS	By MS/MS	By matching	By matching	By matching	By MS/MS																	By matching	By matching	By matching	By matching	By matching	By matching	By matching	By MS/MS	By matching	By matching	By MS/MS	By matching	By matching	By matching	By MS/MS	By MS/MS	22.5	18.4	20	20.9	18.4	20.9	32.1	22.5	15.5	15.5	20.9	28.8	24.8	15.5	15.7	2.5	14.4	17.9	15.5	10.4	13.6	18.4	20.9	15.5	27.3	13.1	11.1	11.5	15.4	14.4	15	0	0	0	0	0	0	0	0	0	0	0	0	0	0	0	0	2.9	2.9	2.9	2.9	2.9	2.9	5.6	11.9	2.9	1.7	8.1	5.6	2.9	9.2	9.2	14.4	557750000	6901900	11765000	15622000	16450000	9127100	4331300	31091000	12094000	15320000	8731000	22307000	28359000	15945000	5551400	3759300	95750	9714000	6137900	3251900	967250	3125100	3191800	9333400	11145000	12590000	4756700	5133800	2358800	6291200	1404800	5989900	0	0	0	0	0	0	0	0	0	0	0	0	0	0	0	0	0	0	0	0	0	0	9321200	60738000	0	0	22663000	7176800	0	39542000	51997000	73473000	19	29355000	363260	619230	822190	865810	480370	227960	1636400	636530	806340	459520	1174000	1492600	839200	292180	197860	5039.5	511260	323050	171150	50908	164480	167990	491230	586590	662660	250360	270200	124150	331120	73935	315260	0	0	0	0	0	0	0	0	0	0	0	0	0	0	0	0	0	0	0	0	0	0	490590	3196700	0	0	1192800	377730	0	2081100	2736700	3867000	9029600	7527900	7805200	9161400	5905600	4148400	11095000	11957000	9255500	3053600	8748800	9885500	9122000	4854400	11900000	3247700	6902000	5195300	3669000	601970	3904500	3709200	9168700	9003400	3951800	5179700	7961900	4064500	3199600	3364200	11416000	1	3	3	4	3	1	3	2	2	1	2	2	2	0	2	0	1	2	0	0	0	1	2	2	0	1	1	0	0	0	2	0	0	0	0	0	0	0	0	0	0	0	0	0	0	0	0	0	0	0	0	0	0	0	31521000	0	0	31043000	0	0	22540000	29488000	30081000	0	0	0	0	0	0	0	0	0	0	0	0	0	0	0	0	0	0	0	0	0	0	0	2	0	0	1	0	0	0	1	2	49				74	2258;2716;10970;14590;14800;16464;17386;17967;18252;20568	True;True;True;False;False;True;True;False;True;True	2502;3008;12067;16080;16302;18122;18123;18124;19321;20022;20354;22909	61138;61139;61140;61141;61142;61143;61144;61145;61146;72484;72485;296491;296492;296493;296494;296495;296496;296497;296498;296499;296500;296501;296502;296503;296504;296505;296506;296507;296508;296509;296510;296511;296512;296513;296514;296515;296516;296517;296518;296519;296520;296521;296522;296523;296524;296525;296526;296527;296528;296529;296530;296531;296532;296533;296534;296535;296536;296537;296538;296539;296540;399735;399736;399737;399738;399739;399740;399741;399742;399743;399744;399745;399746;399747;399748;399749;399750;399751;399752;405576;405577;405578;405579;405580;405581;405582;405583;405584;405585;405586;405587;405588;405589;405590;405591;405592;405593;405594;405595;405596;405597;405598;405599;405600;405601;405602;405603;405604;405605;405606;405607;405608;405609;405610;405611;405612;405613;405614;405615;405616;405617;405618;405619;405620;405621;405622;405623;405624;405625;405626;405627;405628;405629;405630;405631;405632;405633;405634;405635;405636;449635;449636;449637;449638;449639;449640;449641;449642;449643;449644;449645;449646;449647;449648;449649;449650;449651;449652;449653;449654;449655;449656;449657;449658;449659;449660;449661;449662;449663;449664;449665;449666;449667;449668;449669;475727;475728;475729;475730;475731;475732;475733;475734;475735;492794;492795;492796;492797;492798;492799;492800;492801;492802;492803;492804;492805;492806;492807;500091;500092;500093;500094;500095;500096;500097;500098;500099;500100;500101;500102;500103;500104;500105;500106;500107;500108;500109;500110;500111;500112;500113;500114;500115;500116;500117;558001;558002;558003;558004;558005;558006;558007;558008;558009;558010;558011;558012;558013;558014;558015;558016;558017;558018;558019;558020	35835;35836;42060;42061;172494;172495;172496;172497;172498;172499;172500;172501;172502;172503;172504;172505;233388;233389;236512;236513;236514;236515;236516;236517;236518;261211;261212;261213;261214;261215;261216;261217;261218;261219;261220;261221;261222;261223;261224;261225;261226;261227;261228;261229;277223;277224;287012;287013;287014;287015;287016;287017;287018;291198;291199;291200;291201;291202;291203;291204;291205;291206;291207;291208;291209;322825;322826;322827	35835;42061;172496;233389;236513;261212;277223;287012;291203;322826	1192	27	445	441	-1;-1;-1;-1
A0A1W2P7T7;A0A0F6AIX6;A0A1W2P7C8;A0A0F6AIX5;Q8BVA5;A0A1W2P820;Q8BVA5-2;A0A1W2P856;A0A1W2P6H0;A0A1W2P6L7;Q8BVA5-4;Q8BVA5-3	A0A1W2P7T7;A0A0F6AIX6;A0A1W2P7C8;A0A0F6AIX5;Q8BVA5;A0A1W2P820;Q8BVA5-2	3;3;3;3;2;2;2;1;1;1;1;1	3;3;3;3;2;2;2;1;1;1;1;1	3;3;3;3;2;2;2;1;1;1;1;1	UPF0554 protein C2orf43 homolog		tr|A0A1W2P7T7|A0A1W2P7T7_MOUSE Lipid droplet-associated hydrolase (Fragment) OS=Mus musculus OX=10090 GN=Ldah PE=1 SV=1;tr|A0A0F6AIX6|A0A0F6AIX6_MOUSE Lipid droplet-associated hydrolase OS=Mus musculus OX=10090 GN=Ldah PE=1 SV=1;tr|A0A1W2P7C8|A0A1W2P7C8_MO	12	3	3	3	0	0	0	0	0	0	0	0	0	0	0	0	0	0	0	0	0	0	0	0	0	0	0	0	0	0	0	0	0	0	0	0	0	0	0	0	0	0	0	0	0	1	0	0	0	0	0	1	1	0	2	3	2	0	0	2	2	0	0	3	0	0	0	0	0	0	0	0	0	0	0	0	0	0	0	0	0	0	0	0	0	0	0	0	0	0	0	0	0	0	0	0	0	0	0	0	0	0	0	0	0	0	0	0	1	0	0	0	0	0	1	1	0	2	3	2	0	0	2	2	0	0	3	0	0	0	0	0	0	0	0	0	0	0	0	0	0	0	0	0	0	0	0	0	0	0	0	0	0	0	0	0	0	0	0	0	0	0	0	0	0	0	0	0	0	0	0	1	0	0	0	0	0	1	1	0	2	3	2	0	0	2	2	0	0	3	0	0	0	22.1	22.1	22.1	21.634	190	190;236;272;326;326;208;236;61;116;117;100;156	0.00088287	2.4311																																										By matching						By matching	By matching		By matching	By MS/MS	By matching			By MS/MS	By matching			By MS/MS				0	0	0	0	0	0	0	0	0	0	0	0	0	0	0	0	0	0	0	0	0	0	0	0	0	0	0	0	0	0	0	0	0	0	0	0	0	0	0	0	0	6.8	0	0	0	0	0	10	10	0	15.3	22.1	16.8	0	0	15.3	15.3	0	0	22.1	0	0	0	190530000	0	0	0	0	0	0	0	0	0	0	0	0	0	0	0	0	0	0	0	0	0	0	0	0	0	0	0	0	0	0	0	0	0	0	0	0	0	0	0	0	0	1783200	0	0	0	0	0	10503000	7322500	0	30593000	29598000	11738000	0	0	33037000	25209000	0	0	40745000	0	0	0	12	15877000	0	0	0	0	0	0	0	0	0	0	0	0	0	0	0	0	0	0	0	0	0	0	0	0	0	0	0	0	0	0	0	0	0	0	0	0	0	0	0	0	0	148600	0	0	0	0	0	875210	610210	0	2549400	2466500	978180	0	0	2753100	2100800	0	0	3395500	0	0	0	0	0	0	0	0	0	0	0	0	0	0	0	0	0	0	0	0	0	0	0	0	0	0	0	0	0	0	0	0	0	0	0	0	0	0	0	0	0	0	0	0	0	0	0	0	0	0	0	0	0	0	0	0	0	0	0	0	0	0	0	0	0	0	0	0	0	0	0	0	0	0	0	0	0	0	0	0	0	6981400	7740800	0	6946000	9853900	7183200	0	0	14534000	7502900	0	0	9325100	0	0	0	0	0	0	0	0	0	0	0	0	0	0	0	0	0	0	0	0	0	0	0	1	0	0	0	1	0	0	0	0	0	0	0	2				76	6999;19974;24738	True;True;True	7698;22249;27492	185362;185363;185364;185365;185366;543434;543435;543436;543437;543438;543439;543440;543441;670544;670545;670546;670547	107370;107371;107372;314767;314768;390374	107372;314768;390374					-1;-1;-1;-1;-1;-1;-1;-1;-1;-1;-1;-1
P55096;A0A0G2JDI9;Q9DBZ6;Q91VT3;Q3UNS0;Q3U645	P55096;A0A0G2JDI9;Q9DBZ6;Q91VT3;Q3UNS0;Q3U645	3;3;3;3;3;3	3;3;3;3;3;3	3;3;3;3;3;3	ATP-binding cassette sub-family D member 3	Abcd3	sp|P55096|ABCD3_MOUSE ATP-binding cassette sub-family D member 3 OS=Mus musculus OX=10090 GN=Abcd3 PE=1 SV=2;tr|A0A0G2JDI9|A0A0G2JDI9_MOUSE ATP-binding cassette sub-family D member 3 OS=Mus musculus OX=10090 GN=Abcd3 PE=1 SV=1;tr|Q9DBZ6|Q9DBZ6_MOUSE Unchar	6	3	3	3	3	3	3	2	3	3	3	3	2	3	2	3	3	3	1	2	3	3	2	2	2	1	2	1	3	2	2	3	2	1	2	0	0	0	0	0	0	0	0	0	0	0	0	0	0	0	0	3	3	2	0	3	1	2	2	2	2	2	2	1	2	1	1	3	3	3	2	3	3	3	3	2	3	2	3	3	3	1	2	3	3	2	2	2	1	2	1	3	2	2	3	2	1	2	0	0	0	0	0	0	0	0	0	0	0	0	0	0	0	0	3	3	2	0	3	1	2	2	2	2	2	2	1	2	1	1	3	3	3	2	3	3	3	3	2	3	2	3	3	3	1	2	3	3	2	2	2	1	2	1	3	2	2	3	2	1	2	0	0	0	0	0	0	0	0	0	0	0	0	0	0	0	0	3	3	2	0	3	1	2	2	2	2	2	2	1	2	1	1	7.7	7.7	7.7	75.474	659	659;549;659;659;659;659	0	27.358	By MS/MS	By MS/MS	By MS/MS	By MS/MS	By MS/MS	By MS/MS	By MS/MS	By MS/MS	By MS/MS	By MS/MS	By MS/MS	By MS/MS	By MS/MS	By MS/MS	By matching	By MS/MS	By MS/MS	By MS/MS	By MS/MS	By matching	By MS/MS	By MS/MS	By MS/MS	By MS/MS	By MS/MS	By MS/MS	By MS/MS	By MS/MS	By MS/MS	By MS/MS	By MS/MS																	By MS/MS	By MS/MS	By MS/MS		By MS/MS	By matching	By MS/MS	By MS/MS	By MS/MS	By MS/MS	By MS/MS	By matching	By matching	By MS/MS	By matching	By MS/MS	7.7	7.7	7.7	3.9	7.7	7.7	7.7	7.7	5.6	7.7	5.6	7.7	7.7	7.7	1.8	5.6	7.7	7.7	5.6	5.6	5.6	1.8	3.9	1.8	7.7	5.6	5.6	7.7	5.6	1.8	5.6	0	0	0	0	0	0	0	0	0	0	0	0	0	0	0	0	7.7	7.7	5.6	0	7.7	1.8	5.6	5.6	5.6	5.6	5.6	5.6	1.8	5.6	3.8	3.8	600800000	8708700	17661000	19434000	15210000	11355000	7170000	19205000	10347000	6249700	10743000	8249000	15030000	19741000	13674000	566290	2671200	17042000	8831200	3658300	2295300	3748500	760840	11604000	1426400	6356900	4620000	5201400	6975000	4853700	706820	6215000	0	0	0	0	0	0	0	0	0	0	0	0	0	0	0	0	35364000	32391000	23413000	0	26776000	4546400	26574000	24971000	20366000	19805000	17369000	15501000	8520600	52788000	13170000	8926700	42	14305000	207350	420500	462720	362150	270370	170710	457260	246370	148800	255780	196410	357850	470030	325580	13483	63601	405760	210270	87102	54650	89249	18115	276290	33962	151360	110000	123840	166070	115560	16829	147980	0	0	0	0	0	0	0	0	0	0	0	0	0	0	0	0	842000	771210	557460	0	637520	108250	632730	594560	484910	471560	413550	369080	202870	1256900	313560	212540	3641300	5718000	5861900	7554000	3990300	2821300	7463600	6080400	3681400	6138500	5897400	6610500	6839200	4530500	1619700	17810000	28777000	8820900	10191000	4889000	4190600	3858200	12176000	6182900	8191600	9850600	5831200	10153000	10665000	4688300	9747900	1	2	2	1	2	1	1	3	1	2	1	2	3	2	0	1	1	2	1	0	1	1	2	1	3	2	1	2	1	1	2	0	0	0	0	0	0	0	0	0	0	0	0	0	0	0	0	6021400	6618700	8684800	0	7904500	6575000	11588000	11781000	11331000	7975700	8301600	7460100	8454300	8429900	9972600	7522800	0	0	0	0	0	0	0	0	0	0	0	0	0	0	0	0	1	1	2	0	2	0	1	1	1	1	1	0	0	1	0	1	59				77	8980;10672;24852	True;True;True	9891;11751;27617	240029;240030;240031;240032;240033;240034;240035;240036;240037;240038;240039;240040;240041;240042;240043;240044;240045;240046;240047;240048;240049;240050;240051;240052;240053;240054;240055;240056;240057;240058;240059;240060;240061;240062;240063;240064;240065;240066;288236;288237;288238;288239;288240;288241;288242;288243;288244;288245;288246;288247;288248;288249;288250;288251;288252;288253;288254;288255;673774;673775;673776;673777;673778;673779;673780;673781;673782;673783;673784;673785;673786;673787;673788;673789;673790;673791;673792;673793;673794;673795;673796;673797;673798;673799;673800;673801;673802;673803;673804;673805;673806;673807;673808;673809;673810;673811;673812;673813;673814;673815;673816;673817	139310;139311;139312;139313;139314;139315;139316;139317;139318;139319;139320;139321;139322;139323;139324;139325;139326;139327;139328;167368;167369;167370;167371;167372;167373;167374;167375;167376;167377;167378;167379;167380;392363;392364;392365;392366;392367;392368;392369;392370;392371;392372;392373;392374;392375;392376;392377;392378;392379;392380;392381;392382;392383;392384;392385;392386;392387;392388;392389;392390;392391	139323;167379;392377					-1;-1;-1;-1;-1;-1
Q6ZWU9;A0A0G2JDW7;A0A0G2JG29;A0A0G2JEX7	Q6ZWU9;A0A0G2JDW7;A0A0G2JG29	4;4;3;1	4;4;3;1	1;1;1;0	40S ribosomal protein S27	Rps27	sp|Q6ZWU9|RS27_MOUSE 40S ribosomal protein S27 OS=Mus musculus OX=10090 GN=Rps27 PE=1 SV=3;tr|A0A0G2JDW7|A0A0G2JDW7_MOUSE 40S ribosomal protein S27 (Fragment) OS=Mus musculus OX=10090 GN=Rps27 PE=1 SV=1;tr|A0A0G2JG29|A0A0G2JG29_MOUSE 40S ribosomal protein	4	4	4	1	3	3	3	3	3	3	3	2	2	3	3	3	3	3	3	0	2	2	2	3	3	3	3	2	3	3	3	3	3	3	3	3	3	3	3	3	3	2	2	3	2	3	2	3	3	3	3	4	1	2	2	2	3	2	2	1	3	3	2	2	2	2	1	3	3	3	3	3	3	3	2	2	3	3	3	3	3	3	0	2	2	2	3	3	3	3	2	3	3	3	3	3	3	3	3	3	3	3	3	3	2	2	3	2	3	2	3	3	3	3	4	1	2	2	2	3	2	2	1	3	3	2	2	2	2	1	1	1	1	1	1	1	1	0	0	1	1	1	1	1	1	0	0	0	0	1	1	1	1	0	1	1	1	1	1	1	1	1	1	1	1	1	1	1	1	1	1	1	1	1	1	1	1	1	1	1	1	1	1	1	1	1	1	1	1	1	1	1	1	39.3	39.3	13.1	9.461	84	84;82;83;52	0	14.621	By MS/MS	By MS/MS	By MS/MS	By MS/MS	By MS/MS	By MS/MS	By MS/MS	By MS/MS	By MS/MS	By MS/MS	By MS/MS	By MS/MS	By MS/MS	By MS/MS	By MS/MS		By MS/MS	By MS/MS	By MS/MS	By MS/MS	By MS/MS	By MS/MS	By MS/MS	By MS/MS	By MS/MS	By MS/MS	By MS/MS	By MS/MS	By MS/MS	By MS/MS	By MS/MS	By MS/MS	By MS/MS	By MS/MS	By MS/MS	By MS/MS	By MS/MS	By MS/MS	By MS/MS	By MS/MS	By MS/MS	By MS/MS	By MS/MS	By MS/MS	By MS/MS	By MS/MS	By MS/MS	By MS/MS	By MS/MS	By MS/MS	By MS/MS	By MS/MS	By MS/MS	By MS/MS	By MS/MS	By MS/MS	By MS/MS	By MS/MS	By MS/MS	By MS/MS	By MS/MS	By MS/MS	By MS/MS	29.8	29.8	29.8	29.8	29.8	29.8	29.8	16.7	16.7	29.8	29.8	29.8	29.8	29.8	29.8	0	16.7	16.7	16.7	29.8	29.8	29.8	29.8	16.7	29.8	29.8	29.8	29.8	29.8	29.8	29.8	38.1	38.1	38.1	38.1	38.1	38.1	22.6	28.6	38.1	28.6	38.1	28.6	38.1	38.1	38.1	38.1	39.3	13.1	22.6	28.6	22.6	38.1	22.6	22.6	13.1	39.3	39.3	22.6	28.6	22.6	22.6	13.1	11467000000	66674000	67933000	98051000	104100000	81716000	93991000	78637000	38409000	62931000	49099000	75207000	66011000	66686000	64516000	50867000	0	13792000	26396000	16687000	24657000	32505000	27734000	35008000	19364000	10494000	11534000	32729000	13965000	17065000	5093400	18920000	649840000	34374000	979720000	18348000	762380000	25150000	19047000	471280000	34534000	26828000	451640000	389020000	30560000	34488000	301930000	616270000	1083500000	0	238160000	666610000	242930000	542800000	177180000	156800000	249050000	405080000	217470000	160590000	773640000	186420000	134840000	15507000	5	2293300000	13335000	13587000	19610000	20821000	16343000	18798000	15727000	7681800	12586000	9819900	15041000	13202000	13337000	12903000	10173000	0	2758400	5279300	3337500	4931300	6501100	5546700	7001700	3872800	2098700	2306900	6545900	2793000	3413100	1018700	3784000	129970000	6874800	195940000	3669700	152480000	5029900	3809400	94257000	6906800	5365600	90329000	77804000	6112100	6897600	60386000	123250000	216690000	0	47633000	133320000	48587000	108560000	35436000	31360000	49810000	81015000	43494000	32118000	154730000	37283000	26968000	3101400	42052000	45375000	74850000	46201000	49838000	56128000	53666000	43432000	44627000	51044000	54860000	46873000	52267000	51976000	119600000	0	31292000	31766000	33478000	31374000	49733000	25458000	34790000	17104000	19539000	23626000	36458000	29051000	22099000	12605000	26797000	2	1	2	2	2	4	2	2	3	2	2	3	1	2	3	0	1	2	1	2	2	1	2	1	2	2	3	2	2	2	2	261030000	38070000	298320000	34835000	196600000	28568000	34729000	169140000	39717000	46202000	174440000	233880000	40192000	38171000	162480000	240760000	143070000	0	63298000	141110000	87797000	115150000	53582000	47264000	92639000	120130000	71260000	59811000	135370000	59265000	46138000	9068500	3	1	4	2	3	2	1	4	3	1	4	3	2	2	4	3	3	1	2	4	2	2	2	3	2	3	3	3	2	3	2	2	141				78	3644;15896;16222;19691	True;True;True;True	4014;17511;17865;17866;21928;21929	99201;99202;99203;99204;99205;99206;99207;99208;99209;99210;99211;99212;99213;99214;99215;99216;99217;99218;99219;99220;99221;99222;99223;99224;99225;99226;99227;99228;99229;99230;99231;99232;99233;99234;99235;99236;99237;99238;99239;99240;99241;99242;99243;99244;99245;99246;99247;99248;99249;99250;99251;99252;99253;99254;99255;99256;99257;99258;99259;99260;99261;99262;99263;99264;99265;99266;99267;99268;99269;99270;99271;99272;99273;99274;99275;99276;99277;99278;99279;99280;99281;99282;99283;99284;99285;99286;99287;99288;99289;99290;99291;99292;99293;99294;99295;99296;432867;432868;432869;432870;432871;432872;432873;432874;432875;432876;432877;432878;432879;432880;432881;432882;432883;432884;432885;432886;432887;432888;432889;432890;443067;443068;443069;443070;443071;443072;443073;443074;443075;443076;443077;443078;443079;443080;443081;443082;443083;443084;443085;443086;443087;443088;443089;443090;443091;443092;443093;443094;443095;443096;443097;443098;443099;443100;443101;443102;443103;443104;443105;443106;443107;443108;443109;443110;443111;443112;443113;443114;443115;443116;443117;443118;443119;443120;443121;535549;535550;535551;535552;535553;535554;535555;535556;535557;535558;535559;535560;535561;535562;535563;535564;535565;535566;535567;535568;535569;535570;535571;535572;535573;535574;535575;535576;535577;535578;535579;535580;535581;535582;535583;535584;535585;535586;535587;535588;535589;535590;535591;535592;535593;535594;535595;535596;535597	57422;57423;57424;57425;57426;57427;57428;57429;57430;57431;57432;57433;57434;57435;57436;57437;57438;57439;57440;57441;57442;57443;57444;57445;57446;57447;57448;57449;57450;57451;57452;57453;57454;57455;57456;57457;57458;57459;57460;57461;57462;57463;57464;57465;57466;57467;57468;57469;57470;57471;57472;57473;57474;57475;57476;57477;251669;251670;251671;251672;251673;251674;251675;251676;251677;251678;251679;251680;251681;251682;251683;257519;257520;257521;257522;257523;257524;257525;257526;257527;257528;257529;257530;257531;257532;257533;257534;257535;257536;257537;257538;257539;257540;257541;257542;257543;257544;257545;257546;257547;257548;257549;257550;257551;257552;257553;257554;310447;310448;310449;310450;310451;310452;310453;310454;310455;310456;310457;310458;310459;310460;310461;310462;310463;310464;310465;310466;310467;310468;310469;310470;310471;310472;310473;310474;310475;310476;310477;310478;310479;310480;310481;310482;310483;310484;310485	57447;251679;257546;310458		29		33	-1;-1;-1;-1
Q99NH0;E9QKG6;A0A0G2JDZ9;E9Q804;A0A1W2P6X1;Q99NH0-2;Q99NH0-3;E9PUR0;Q6KAP1;E9Q1M6;Q3U5I3;F7C545;F6SI14;Q8BXZ6;Q8C103	Q99NH0;E9QKG6;A0A0G2JDZ9;E9Q804;A0A1W2P6X1;Q99NH0-2;Q99NH0-3	12;12;12;12;8;8;8;3;3;3;2;1;1;1;1	12;12;12;12;8;8;8;3;3;3;2;1;1;1;1	12;12;12;12;8;8;8;3;3;3;2;1;1;1;1	Ankyrin repeat domain-containing protein 17	Ankrd17	sp|Q99NH0|ANR17_MOUSE Ankyrin repeat domain-containing protein 17 OS=Mus musculus OX=10090 GN=Ankrd17 PE=1 SV=2;tr|E9QKG6|E9QKG6_MOUSE Ankyrin repeat domain-containing protein 17 OS=Mus musculus OX=10090 GN=Ankrd17 PE=1 SV=1;tr|A0A0G2JDZ9|A0A0G2JDZ9_MOUSE	15	12	12	12	1	2	1	1	1	1	0	0	1	2	1	1	1	0	0	0	2	1	1	1	0	0	1	0	0	1	0	2	0	1	1	0	0	0	1	0	0	0	0	0	0	0	0	0	0	0	0	4	0	9	3	4	1	7	8	2	2	9	7	3	9	9	8	1	2	1	1	1	1	0	0	1	2	1	1	1	0	0	0	2	1	1	1	0	0	1	0	0	1	0	2	0	1	1	0	0	0	1	0	0	0	0	0	0	0	0	0	0	0	0	4	0	9	3	4	1	7	8	2	2	9	7	3	9	9	8	1	2	1	1	1	1	0	0	1	2	1	1	1	0	0	0	2	1	1	1	0	0	1	0	0	1	0	2	0	1	1	0	0	0	1	0	0	0	0	0	0	0	0	0	0	0	0	4	0	9	3	4	1	7	8	2	2	9	7	3	9	9	8	7	7	7	274.21	2603	2603;2352;2494;2602;1600;1330;1599;2548;1454;2485;316;214;219;505;1055	0	30.212	By matching	By matching	By matching	By matching	By matching	By matching			By matching	By matching	By MS/MS	By matching	By matching				By matching	By matching	By matching	By matching			By matching			By matching		By matching		By matching	By matching				By matching													By MS/MS		By MS/MS	By MS/MS	By MS/MS	By matching	By MS/MS	By MS/MS	By MS/MS	By matching	By MS/MS	By MS/MS	By MS/MS	By MS/MS	By MS/MS	By MS/MS	0.4	0.8	0.4	0.9	0.4	0.9	0	0	0.4	0.8	0.8	0.4	0.4	0	0	0	1.3	0.4	0.4	0.4	0	0	0.4	0	0	0.9	0	1.3	0	0.4	0.4	0	0	0	0.4	0	0	0	0	0	0	0	0	0	0	0	0	2.2	0	5.4	1.8	2.6	0.3	4.1	4.6	1.3	1.2	5.2	4.3	1.6	5.2	4.9	5	1490100000	976480	1893500	1913900	2205400	934390	762480	0	0	1589600	686790	35214000	8974.3	994170	0	0	0	2836700	470610	375870	524400	0	0	552670	0	0	2063200	0	4558200	0	385830	4556.3	0	0	0	197930	0	0	0	0	0	0	0	0	0	0	0	0	50754000	0	206210000	43948000	45089000	11786000	138350000	151290000	19679000	16867000	104820000	81900000	35534000	171750000	177230000	175790000	88	16933000	11096	21517	21749	25062	10618	8664.6	0	0	18064	7804.5	400160	101.98	11297	0	0	0	32235	5347.8	4271.2	5959	0	0	6280.3	0	0	23446	0	51798	0	4384.4	51.776	0	0	0	2249.3	0	0	0	0	0	0	0	0	0	0	0	0	576740	0	2343300	499410	512380	133930	1572200	1719300	223620	191670	1191100	930680	403800	1951700	2013900	1997600	0	0	0	0	0	0	0	0	0	0	0	0	0	0	0	0	0	0	0	0	0	0	0	0	0	0	0	0	0	0	0	0	0	0	0	0	0	0	0	0	0	1	0	0	0	0	0	0	0	0	0	0	0	0	0	0	0	0	0	0	0	0	0	0	0	3417300	0	0	0	0	0	0	0	0	0	0	0	0	3540800	0	25929000	9167400	8377800	9930100	28564000	45449000	6485500	6967500	28735000	19210000	1920400	40299000	37449000	43632000	0	0	0	0	0	0	0	0	0	0	0	0	0	0	0	0	0	0	3	1	2	0	6	7	1	0	6	4	0	7	5	6	49				79	4856;7581;8346;12263;16016;17240;18269;18599;21661;22357;23047;25387	True;True;True;True;True;True;True;True;True;True;True;True	5369;8329;9191;13541;17640;19157;20372;20727;24117;24876;25635;28205	132302;132303;132304;132305;132306;132307;132308;132309;132310;132311;200358;200359;200360;200361;200362;200363;200364;200365;222377;222378;222379;222380;335366;335367;335368;335369;335370;335371;335372;335373;335374;335375;335376;335377;335378;436139;436140;436141;436142;436143;436144;436145;472146;472147;472148;472149;472150;472151;500651;500652;500653;500654;500655;500656;500657;500658;500659;500660;500661;507862;507863;507864;507865;507866;507867;507868;507869;507870;507871;507872;507873;507874;507875;507876;507877;507878;507879;507880;507881;507882;507883;507884;507885;507886;584380;584381;584382;584383;584384;603665;603666;603667;603668;603669;603670;623321;623322;623323;623324;623325;623326;623327;623328;623329;689045;689046;689047;689048;689049;689050;689051	77008;77009;116173;116174;116175;129037;195007;195008;195009;195010;253517;253518;253519;253520;275272;275273;275274;275275;275276;291833;291834;291835;291836;291837;291838;291839;291840;291841;295717;295718;295719;295720;295721;338265;338266;338267;338268;350468;350469;350470;350471;350472;350473;362174;362175;362176;362177;362178;362179;362180;401472;401473;401474	77009;116173;129037;195008;253518;275275;291835;295720;338265;350468;362180;401474					-1;-1;-1;-1;-1;-1;-1;-1;-1;-1;-1;-1;-1;-1;-1
P61079;P62838;A0A494BAN1;A0A494BA56;A0A0G2JE32;Q9D7F5;Q9D1S1;Q3U5V6;A0A0G2JGL0;Q6ZWY6;P61080	P61079;P62838;A0A494BAN1;A0A494BA56;A0A0G2JE32;Q9D7F5;Q9D1S1;Q3U5V6;A0A0G2JGL0;Q6ZWY6;P61080	2;2;2;2;2;2;2;2;2;1;1	2;2;2;2;2;2;2;2;2;1;1	2;2;2;2;2;2;2;2;2;1;1	Ubiquitin-conjugating enzyme E2 D3;Ubiquitin-conjugating enzyme E2 D2;Ubiquitin-conjugating enzyme E2 D2B;Ubiquitin-conjugating enzyme E2 D1	Ube2d3;Ube2d2;Ube2d2b;Ube2d1	sp|P61079|UB2D3_MOUSE Ubiquitin-conjugating enzyme E2 D3 OS=Mus musculus OX=10090 GN=Ube2d3 PE=1 SV=1;sp|P62838|UB2D2_MOUSE Ubiquitin-conjugating enzyme E2 D2 OS=Mus musculus OX=10090 GN=Ube2d2 PE=1 SV=1;tr|A0A494BAN1|A0A494BAN1_MOUSE Ubiquitin-conjugating	11	2	2	2	2	2	2	2	2	2	2	2	2	2	2	2	2	2	2	1	1	2	2	2	2	2	2	2	2	2	2	2	2	2	2	1	1	0	0	1	0	0	1	0	1	0	0	0	0	1	1	1	1	2	1	1	1	1	2	1	1	1	2	1	2	2	2	2	2	2	2	2	2	2	2	2	2	2	2	2	2	2	1	1	2	2	2	2	2	2	2	2	2	2	2	2	2	2	1	1	0	0	1	0	0	1	0	1	0	0	0	0	1	1	1	1	2	1	1	1	1	2	1	1	1	2	1	2	2	2	2	2	2	2	2	2	2	2	2	2	2	2	2	2	2	1	1	2	2	2	2	2	2	2	2	2	2	2	2	2	2	1	1	0	0	1	0	0	1	0	1	0	0	0	0	1	1	1	1	2	1	1	1	1	2	1	1	1	2	1	2	2	2	19.7	19.7	19.7	16.687	147	147;147;92;93;132;147;147;147;148;147;147	0	14.834	By MS/MS	By MS/MS	By MS/MS	By MS/MS	By MS/MS	By MS/MS	By MS/MS	By MS/MS	By MS/MS	By MS/MS	By MS/MS	By MS/MS	By MS/MS	By MS/MS	By MS/MS	By matching	By MS/MS	By MS/MS	By MS/MS	By MS/MS	By MS/MS	By MS/MS	By MS/MS	By MS/MS	By MS/MS	By MS/MS	By MS/MS	By MS/MS	By MS/MS	By MS/MS	By MS/MS	By matching	By matching			By matching			By matching		By matching					By matching	By matching	By matching	By MS/MS	By MS/MS	By matching	By matching	By matching	By matching	By MS/MS	By MS/MS	By MS/MS	By MS/MS	By MS/MS	By MS/MS	By MS/MS	By MS/MS	By MS/MS	19.7	19.7	19.7	19.7	19.7	19.7	19.7	19.7	19.7	19.7	19.7	19.7	19.7	19.7	19.7	12.2	7.5	19.7	19.7	19.7	19.7	19.7	19.7	19.7	19.7	19.7	19.7	19.7	19.7	19.7	19.7	7.5	7.5	0	0	7.5	0	0	7.5	0	7.5	0	0	0	0	7.5	7.5	7.5	7.5	19.7	7.5	7.5	7.5	7.5	19.7	7.5	7.5	7.5	19.7	7.5	19.7	19.7	19.7	2486000000	84170000	69833000	98677000	103940000	76084000	77453000	76314000	60788000	68885000	56962000	54242000	86771000	56734000	44006000	56348000	294670	6310700	14180000	29658000	15529000	26464000	11517000	28932000	34338000	35267000	42377000	19361000	26685000	15341000	1650600	22863000	9597700	4360300	0	0	20533000	0	0	27563000	0	2616900	0	0	0	0	9840500	19755000	34480000	32982000	136770000	50753000	22172000	31096000	66799000	90147000	47547000	37819000	44376000	73437000	45569000	103710000	76863000	95233000	5	497200000	16834000	13967000	19735000	20789000	15217000	15491000	15263000	12158000	13777000	11392000	10848000	17354000	11347000	8801200	11270000	58934	1262100	2836000	5931500	3105800	5292800	2303400	5786400	6867600	7053300	8475500	3872100	5337000	3068100	330110	4572600	1919500	872060	0	0	4106700	0	0	5512600	0	523390	0	0	0	0	1968100	3951000	6896000	6596300	27353000	10151000	4434500	6219200	13360000	18029000	9509500	7563800	8875100	14687000	9113800	20742000	15373000	19047000	46165000	48736000	50481000	41497000	38153000	45904000	61539000	45230000	34160000	53379000	43985000	53595000	42565000	27435000	39884000	1652700	36386000	20380000	53356000	23006000	42874000	16662000	27192000	23669000	31221000	39173000	24518000	25052000	21113000	10141000	31351000	2	2	3	1	3	2	2	2	1	2	2	3	2	3	3	0	1	2	3	2	2	1	2	3	2	3	3	3	2	2	2	0	0	0	0	0	0	0	0	0	0	0	0	0	0	0	0	0	0	44778000	0	0	0	0	38501000	0	0	0	37828000	0	24517000	25366000	41499000	0	0	0	0	0	0	0	0	0	0	0	0	0	0	0	0	0	0	0	0	0	0	0	0	0	0	0	1	0	1	1	0	69				80	12479;21450	True;True	13794;23882	342262;342263;342264;342265;342266;342267;342268;342269;342270;342271;342272;342273;342274;342275;342276;342277;342278;342279;342280;342281;342282;342283;342284;342285;342286;342287;342288;342289;342290;342291;342292;342293;342294;342295;342296;342297;342298;342299;342300;342301;342302;342303;342304;342305;342306;342307;342308;342309;342310;342311;342312;342313;579750;579751;579752;579753;579754;579755;579756;579757;579758;579759;579760;579761;579762;579763;579764;579765;579766;579767;579768;579769;579770;579771;579772;579773;579774;579775;579776;579777;579778;579779;579780;579781;579782;579783;579784;579785;579786;579787;579788;579789;579790;579791;579792;579793;579794;579795;579796;579797;579798;579799;579800;579801;579802	199163;199164;199165;199166;199167;199168;199169;199170;199171;199172;199173;199174;199175;199176;199177;199178;199179;199180;199181;199182;199183;199184;199185;199186;199187;199188;199189;199190;199191;199192;199193;199194;199195;199196;199197;199198;199199;199200;199201;199202;199203;199204;199205;199206;199207;199208;199209;335515;335516;335517;335518;335519;335520;335521;335522;335523;335524;335525;335526;335527;335528;335529;335530;335531;335532;335533;335534;335535;335536;335537;335538;335539	199179;335526	26		81		-1;-1;-1;-1;-1;-1;-1;-1;-1;-1;-1
A0A0G2JEB6;B1AXF0;B1AY26	A0A0G2JEB6;B1AXF0;B1AY26	2;1;1	2;1;1	2;1;1		Gm8787;Gm7173	tr|A0A0G2JEB6|A0A0G2JEB6_MOUSE Cilia and flagella-associated protein 47 OS=Mus musculus OX=10090 GN=Cfap47 PE=4 SV=2;tr|B1AXF0|B1AXF0_MOUSE Cilia and flagella-associated protein 47 OS=Mus musculus OX=10090 GN=Cfap47 PE=4 SV=1;tr|B1AY26|B1AY26_MOUSE Cilia a	3	2	2	2	1	1	1	1	1	1	1	1	0	1	1	2	1	1	0	1	1	1	0	1	1	1	1	1	1	0	0	1	1	0	1	0	0	0	0	0	0	0	0	0	0	0	0	0	0	0	0	0	0	0	0	0	0	0	1	1	1	1	1	1	1	1	1	1	1	1	1	1	1	1	1	0	1	1	2	1	1	0	1	1	1	0	1	1	1	1	1	1	0	0	1	1	0	1	0	0	0	0	0	0	0	0	0	0	0	0	0	0	0	0	0	0	0	0	0	0	0	1	1	1	1	1	1	1	1	1	1	1	1	1	1	1	1	1	0	1	1	2	1	1	0	1	1	1	0	1	1	1	1	1	1	0	0	1	1	0	1	0	0	0	0	0	0	0	0	0	0	0	0	0	0	0	0	0	0	0	0	0	0	0	1	1	1	1	1	1	1	1	1	0.7	0.7	0.7	360.34	3184	3184;360;943	0.0085265	1.6239	By MS/MS	By MS/MS	By MS/MS	By MS/MS	By MS/MS	By MS/MS	By MS/MS	By MS/MS		By MS/MS	By MS/MS	By MS/MS	By MS/MS	By MS/MS		By MS/MS	By MS/MS	By MS/MS		By MS/MS	By MS/MS	By MS/MS	By MS/MS	By matching	By MS/MS			By MS/MS	By MS/MS		By MS/MS																								By matching	By matching	By matching	By matching	By matching	By matching	By MS/MS	By matching	By MS/MS	0.4	0.4	0.4	0.4	0.4	0.4	0.4	0.4	0	0.4	0.4	0.7	0.4	0.4	0	0.4	0.4	0.4	0	0.4	0.4	0.4	0.4	0.4	0.4	0	0	0.4	0.4	0	0.4	0	0	0	0	0	0	0	0	0	0	0	0	0	0	0	0	0	0	0	0	0	0	0	0.4	0.4	0.4	0.4	0.4	0.4	0.4	0.4	0.4	158550000	4835900	4960800	5286100	6350800	4855200	5562100	5537400	4330300	0	9839600	4051500	7715800	2130200	2388300	0	1755300	4136500	2085900	0	1713200	3418500	2774800	2149600	3350600	1990400	0	0	2860200	2226500	0	1666500	0	0	0	0	0	0	0	0	0	0	0	0	0	0	0	0	0	0	0	0	0	0	0	6880500	8766700	6330500	2434800	4111800	6280700	7188200	8718400	9863800	162	978690	29851	30622	32630	39202	29970	34334	34181	26730	0	60738	25009	47628	13150	14743	0	10835	25534	12876	0	10575	21102	17128	13269	20683	12286	0	0	17656	13744	0	10287	0	0	0	0	0	0	0	0	0	0	0	0	0	0	0	0	0	0	0	0	0	0	0	42472	54115	39077	15030	25381	38770	44372	53817	60888	5221400	4704900	4831900	4741200	3591200	5647200	4847600	5685700	0	9817600	4447300	3335700	2719700	3076900	0	11766000	9436300	5182300	0	5375100	6978000	5997900	5027300	6142100	4807700	0	0	6761600	6052200	0	4850000	0	0	0	0	1	0	1	0	0	0	0	2	0	0	0	0	0	0	0	0	0	0	0	0	0	0	0	0	0	0	0	0	0	0	0	0	0	0	0	0	0	0	0	0	0	0	0	0	0	0	0	0	0	0	0	0	0	0	0	0	0	0	0	0	0	0	0	0	0	0	0	0	0	0	0	0	0	0	0	0	0	0	0	0	0	0	0	0	0	0	0	0	0	0	0	4				81	15230;18032	True;True	16794;20100	417452;417453;417454;417455;417456;417457;417458;417459;417460;417461;417462;417463;417464;417465;417466;417467;417468;417469;417470;417471;417472;417473;417474;417475;417476;417477;417478;417479;417480;417481;417482;417483;417484;417485;494350	243385;243386;243387;287950	243385;287950					-1;-1;-1
Q9JK48;A0A0G2JEC4;Q9JK48-2;Q9JK48-3;A0A0G2JF57;A0A0G2JE45	Q9JK48;A0A0G2JEC4;Q9JK48-2;Q9JK48-3	7;7;7;6;3;3	7;7;7;6;3;3	7;7;7;6;3;3	Endophilin-B1	Sh3glb1	sp|Q9JK48|SHLB1_MOUSE Endophilin-B1 OS=Mus musculus OX=10090 GN=Sh3glb1 PE=1 SV=1;tr|A0A0G2JEC4|A0A0G2JEC4_MOUSE Endophilin-B1 OS=Mus musculus OX=10090 GN=Sh3glb1 PE=1 SV=1;sp|Q9JK48-2|SHLB1_MOUSE Isoform 2 of Endophilin-B1 OS=Mus musculus OX=10090 GN=Sh3g	6	7	7	7	4	2	2	1	3	2	3	3	2	2	3	1	3	2	4	1	2	2	3	3	3	4	1	2	2	3	3	2	3	4	2	0	0	0	0	0	0	0	0	0	0	0	0	0	0	0	1	2	0	4	0	0	0	3	5	0	1	4	4	1	3	2	2	4	2	2	1	3	2	3	3	2	2	3	1	3	2	4	1	2	2	3	3	3	4	1	2	2	3	3	2	3	4	2	0	0	0	0	0	0	0	0	0	0	0	0	0	0	0	1	2	0	4	0	0	0	3	5	0	1	4	4	1	3	2	2	4	2	2	1	3	2	3	3	2	2	3	1	3	2	4	1	2	2	3	3	3	4	1	2	2	3	3	2	3	4	2	0	0	0	0	0	0	0	0	0	0	0	0	0	0	0	1	2	0	4	0	0	0	3	5	0	1	4	4	1	3	2	2	32.9	32.9	32.9	40.855	365	365;394;386;355;140;194	0	21.001	By MS/MS	By MS/MS	By MS/MS	By MS/MS	By MS/MS	By MS/MS	By matching	By MS/MS	By MS/MS	By MS/MS	By MS/MS	By matching	By MS/MS	By MS/MS	By MS/MS	By matching	By matching	By MS/MS	By MS/MS	By MS/MS	By MS/MS	By MS/MS	By matching	By MS/MS	By MS/MS	By MS/MS	By MS/MS	By matching	By MS/MS	By MS/MS	By matching																By matching	By MS/MS		By MS/MS				By MS/MS	By MS/MS		By matching	By MS/MS	By MS/MS	By MS/MS	By MS/MS	By MS/MS	By MS/MS	12.3	6.8	6.8	2.7	21.1	6.8	9.9	9.9	6.8	6.8	9.9	2.7	9.9	6.8	14	2.7	6.8	5.8	9.9	9.9	9.9	14	4.1	6.8	6.8	9.9	9.9	5.8	9.9	24.1	6.8	0	0	0	0	0	0	0	0	0	0	0	0	0	0	0	2.2	6.3	0	12.1	0	0	0	10.4	16.2	0	2.2	13.2	12.1	2.2	9	6.8	6.8	670330000	24648000	4912400	4850600	1969400	10629000	6726000	8406500	8727900	10722000	9493800	13617000	1627600	7767000	6362500	8371000	792640	4246700	2397600	6511800	3648700	6911100	7639200	2221800	2145300	3963300	7400800	7125400	2278800	3423800	9597700	1557800	0	0	0	0	0	0	0	0	0	0	0	0	0	0	0	2396000	42449000	0	74342000	0	0	0	27256000	69187000	0	48190000	42381000	53027000	17541000	26977000	33076000	32813000	20	33516000	1232400	245620	242530	98469	531470	336300	420330	436390	536080	474690	680860	81381	388350	318120	418550	39632	212330	119880	325590	182440	345550	381960	111090	107260	198170	370040	356270	113940	171190	479880	77889	0	0	0	0	0	0	0	0	0	0	0	0	0	0	0	119800	2122400	0	3717100	0	0	0	1362800	3459400	0	2409500	2119000	2651300	877050	1348900	1653800	1640600	10729000	2581900	2166100	1537700	4652700	4667300	3104800	6449600	6361300	7770600	5405100	1893900	2677300	4150300	3050300	6920500	5040200	4140600	12055000	6268600	7678600	10155000	4810900	2705100	4876200	10631000	10301000	4083500	3702600	14220000	2852300	4	0	2	0	2	2	0	3	2	2	1	0	1	2	3	0	0	0	2	2	2	3	0	0	0	2	3	0	1	4	0	0	0	0	0	0	0	0	0	0	0	0	0	0	0	0	6752700	12181000	0	10085000	0	0	0	9806500	9979000	0	31776000	8394900	10867000	16109000	9127300	15330000	17405000	0	0	0	0	0	0	0	0	0	0	0	0	0	0	0	0	0	0	3	0	0	0	2	2	0	0	1	2	0	3	1	1	58				82	5847;12270;12824;14629;16917;18828;25306	True;True;True;True;True;True;True	6436;13548;14161;16124;18731;20982;28120	157541;157542;157543;157544;157545;157546;157547;157548;157549;157550;157551;157552;157553;157554;157555;157556;157557;157558;157559;157560;157561;157562;157563;157564;157565;157566;157567;157568;157569;157570;157571;157572;157573;157574;157575;157576;157577;157578;157579;157580;335518;335519;335520;335521;335522;335523;335524;335525;335526;335527;351627;351628;351629;351630;351631;351632;351633;351634;351635;351636;351637;351638;351639;351640;351641;351642;351643;351644;351645;400899;400900;400901;400902;400903;400904;462360;513212;513213;687110;687111;687112;687113;687114;687115;687116;687117;687118;687119;687120;687121;687122;687123;687124;687125;687126;687127;687128;687129;687130;687131;687132;687133;687134;687135;687136;687137;687138;687139;687140;687141;687142;687143;687144;687145;687146	91619;91620;91621;91622;91623;91624;91625;91626;91627;91628;91629;91630;91631;91632;91633;91634;91635;91636;91637;91638;195085;195086;195087;195088;204537;204538;204539;204540;204541;204542;204543;204544;204545;234133;267886;298844;400253;400254;400255;400256;400257;400258;400259;400260;400261;400262;400263;400264;400265;400266;400267;400268;400269;400270;400271;400272;400273;400274;400275;400276;400277;400278	91631;195085;204542;234133;267886;298844;400276					-1;-1;-1;-1;-1;-1
Q9JID9;A0A0G2JED4	Q9JID9;A0A0G2JED4	2;2	2;2	2;2	SH2B adapter protein 2	Sh2b2	sp|Q9JID9|SH2B2_MOUSE SH2B adapter protein 2 OS=Mus musculus OX=10090 GN=Sh2b2 PE=1 SV=2;tr|A0A0G2JED4|A0A0G2JED4_MOUSE SH2B adapter protein 2 OS=Mus musculus OX=10090 GN=Sh2b2 PE=1 SV=1	2	2	2	2	0	0	0	0	0	0	0	0	0	0	0	0	0	0	0	0	0	0	0	0	1	0	0	0	0	0	0	0	0	0	0	0	0	0	0	0	0	0	0	0	0	0	0	0	0	0	0	1	2	0	1	1	0	1	0	1	0	0	0	0	0	0	0	0	0	0	0	0	0	0	0	0	0	0	0	0	0	0	0	0	0	0	0	1	0	0	0	0	0	0	0	0	0	0	0	0	0	0	0	0	0	0	0	0	0	0	0	0	0	0	1	2	0	1	1	0	1	0	1	0	0	0	0	0	0	0	0	0	0	0	0	0	0	0	0	0	0	0	0	0	0	0	0	0	0	0	1	0	0	0	0	0	0	0	0	0	0	0	0	0	0	0	0	0	0	0	0	0	0	0	0	0	0	1	2	0	1	1	0	1	0	1	0	0	0	0	0	0	0	3.5	3.5	3.5	66.557	621	621;420	0.0036222	1.9713																					By matching																											By MS/MS	By MS/MS		By MS/MS	By matching		By matching		By matching								0	0	0	0	0	0	0	0	0	0	0	0	0	0	0	0	0	0	0	0	1.9	0	0	0	0	0	0	0	0	0	0	0	0	0	0	0	0	0	0	0	0	0	0	0	0	0	0	1.9	3.5	0	1.9	1.6	0	1.6	0	1.6	0	0	0	0	0	0	0	62869000	0	0	0	0	0	0	0	0	0	0	0	0	0	0	0	0	0	0	0	0	221820	0	0	0	0	0	0	0	0	0	0	0	0	0	0	0	0	0	0	0	0	0	0	0	0	0	0	0	48543000	0	0	5376800	0	2093400	0	6633500	0	0	0	0	0	0	0	27	2328500	0	0	0	0	0	0	0	0	0	0	0	0	0	0	0	0	0	0	0	0	8215.4	0	0	0	0	0	0	0	0	0	0	0	0	0	0	0	0	0	0	0	0	0	0	0	0	0	0	0	1797900	0	0	199140	0	77533	0	245690	0	0	0	0	0	0	0	0	0	0	0	0	0	0	0	0	0	0	0	0	0	0	0	0	0	0	0	0	0	0	0	0	0	0	0	0	0	0	0	0	0	0	0	0	0	0	0	0	0	0	0	0	0	0	0	0	0	0	0	0	0	0	0	0	0	0	0	0	0	0	0	0	0	0	0	0	0	0	0	0	0	0	0	0	0	0	17461000	0	0	8130500	0	4644100	0	8700400	0	0	0	0	0	0	0	0	0	0	0	0	0	0	0	0	0	0	0	0	0	0	0	1	2	0	1	0	0	0	0	0	0	0	0	0	0	0	0	4				83	7892;25587	True;True	8684;28425	209077;209078;209079;209080;694226;694227;694228;694229	120900;404479;404480;404481	120900;404480					-1;-1
Q91WK0;Q8C062;A0A1L1SVG1;A0A0R4J169;A0A1L1SQW1;E9QN52;A0A0G2JEP4;A0A0G2JFV5;A0A1L1SSC0;Q91WK0-2	Q91WK0;Q8C062;A0A1L1SVG1;A0A0R4J169;A0A1L1SQW1;E9QN52;A0A0G2JEP4;A0A0G2JFV5;A0A1L1SSC0;Q91WK0-2	1;1;1;1;1;1;1;1;1;1	1;1;1;1;1;1;1;1;1;1	1;1;1;1;1;1;1;1;1;1	Leucine-rich repeat flightless-interacting protein 2	Lrrfip2	sp|Q91WK0|LRRF2_MOUSE Leucine-rich repeat flightless-interacting protein 2 OS=Mus musculus OX=10090 GN=Lrrfip2 PE=1 SV=1;tr|Q8C062|Q8C062_MOUSE Uncharacterized protein (Fragment) OS=Mus musculus OX=10090 GN=Lrrfip2 PE=2 SV=1;tr|A0A1L1SVG1|A0A1L1SVG1_MOUSE	10	1	1	1	0	1	0	1	1	0	0	0	0	1	0	0	0	0	0	0	0	1	0	0	0	1	1	0	0	0	0	0	1	0	0	0	0	0	0	0	0	0	0	0	0	0	0	0	0	0	0	0	0	0	0	0	0	0	0	0	0	0	0	0	0	0	0	0	1	0	1	1	0	0	0	0	1	0	0	0	0	0	0	0	1	0	0	0	1	1	0	0	0	0	0	1	0	0	0	0	0	0	0	0	0	0	0	0	0	0	0	0	0	0	0	0	0	0	0	0	0	0	0	0	0	0	0	0	0	0	0	1	0	1	1	0	0	0	0	1	0	0	0	0	0	0	0	1	0	0	0	1	1	0	0	0	0	0	1	0	0	0	0	0	0	0	0	0	0	0	0	0	0	0	0	0	0	0	0	0	0	0	0	0	0	0	0	0	0	0	0	0	0	3.4	3.4	3.4	47.147	415	415;378;373;400;403;415;424;437;670;400	0.0011584	2.2838		By matching		By matching	By matching					By matching								By matching				By MS/MS	By MS/MS						By matching																																			0	3.4	0	3.4	3.4	0	0	0	0	3.4	0	0	0	0	0	0	0	3.4	0	0	0	3.4	3.4	0	0	0	0	0	3.4	0	0	0	0	0	0	0	0	0	0	0	0	0	0	0	0	0	0	0	0	0	0	0	0	0	0	0	0	0	0	0	0	0	0	34824000	0	7043600	0	7972100	4686300	0	0	0	0	1119600	0	0	0	0	0	0	0	3208100	0	0	0	2925900	6594400	0	0	0	0	0	1274100	0	0	0	0	0	0	0	0	0	0	0	0	0	0	0	0	0	0	0	0	0	0	0	0	0	0	0	0	0	0	0	0	0	0	23	1514100	0	306240	0	346620	203750	0	0	0	0	48677	0	0	0	0	0	0	0	139480	0	0	0	127210	286710	0	0	0	0	0	55398	0	0	0	0	0	0	0	0	0	0	0	0	0	0	0	0	0	0	0	0	0	0	0	0	0	0	0	0	0	0	0	0	0	0	0	4507200	0	4259700	3581300	0	0	0	0	2083500	0	0	0	0	0	0	0	5003100	0	0	0	4566600	19950000	0	0	0	0	0	3384500	0	0	0	0	0	0	0	0	0	0	0	0	0	0	0	0	0	0	0	0	0	0	0	0	1	0	0	0	0	0	0	0	0	0	0	0	0	0	0	0	0	0	0	0	0	0	0	0	0	0	0	0	0	0	0	0	0	0	0	0	0	0	0	0	0	0	0	0	0	0	0	0	0	0	0	0	0	0	0	0	0	0	0	0	0	0	0	0	0	0	0	0	0	0	0	0	0	1				84	610	TRUE	686	16007;16008;16009;16010;16011;16012;16013;16014	9452;9453	9453					-1;-1;-1;-1;-1;-1;-1;-1;-1;-1
Q3UHD6;A0A0G2JF85;Q3UHD6-2;A0A0G2JGD5	Q3UHD6;A0A0G2JF85;Q3UHD6-2;A0A0G2JGD5	3;3;3;2	3;3;3;2	3;3;3;2	Sorting nexin-27	Snx27	sp|Q3UHD6|SNX27_MOUSE Sorting nexin-27 OS=Mus musculus OX=10090 GN=Snx27 PE=1 SV=2;tr|A0A0G2JF85|A0A0G2JF85_MOUSE Sorting nexin-27 OS=Mus musculus OX=10090 GN=Snx27 PE=1 SV=1;sp|Q3UHD6-2|SNX27_MOUSE Isoform 2 of Sorting nexin-27 OS=Mus musculus OX=10090 GN	4	3	3	3	2	1	0	1	3	3	1	3	3	3	3	2	1	2	2	1	0	1	1	2	2	3	0	0	1	2	2	0	0	3	1	0	0	0	0	0	0	0	0	0	0	0	0	0	0	0	0	0	0	0	0	0	0	0	0	0	1	1	0	0	0	0	0	2	1	0	1	3	3	1	3	3	3	3	2	1	2	2	1	0	1	1	2	2	3	0	0	1	2	2	0	0	3	1	0	0	0	0	0	0	0	0	0	0	0	0	0	0	0	0	0	0	0	0	0	0	0	0	0	1	1	0	0	0	0	0	2	1	0	1	3	3	1	3	3	3	3	2	1	2	2	1	0	1	1	2	2	3	0	0	1	2	2	0	0	3	1	0	0	0	0	0	0	0	0	0	0	0	0	0	0	0	0	0	0	0	0	0	0	0	0	0	1	1	0	0	0	0	0	10.2	10.2	10.2	60.988	539	539;435;526;110	0	7.8732	By MS/MS	By matching		By matching	By MS/MS	By MS/MS	By matching	By MS/MS	By MS/MS	By MS/MS	By matching	By matching	By matching	By MS/MS	By MS/MS	By matching		By matching	By MS/MS	By MS/MS	By MS/MS	By MS/MS			By matching	By MS/MS	By MS/MS			By MS/MS	By matching																										By matching	By matching						8.7	6.3	0	2.4	10.2	10.2	6.3	10.2	10.2	10.2	10.2	3.9	6.3	7.8	7.8	2.4	0	2.4	6.3	8.7	8.7	10.2	0	0	6.3	8.7	8.7	0	0	10.2	2.4	0	0	0	0	0	0	0	0	0	0	0	0	0	0	0	0	0	0	0	0	0	0	0	0	0	1.5	1.5	0	0	0	0	0	324740000	30643000	3014200	0	4743800	25073000	20868000	5801100	26091000	33486000	29913000	8579500	6355500	4619400	11749000	4669000	8759000	0	2712300	5103500	12845000	11745000	18670000	0	0	1632100	14165000	13878000	0	0	11329000	1402200	0	0	0	0	0	0	0	0	0	0	0	0	0	0	0	0	0	0	0	0	0	0	0	0	0	4652100	2242300	0	0	0	0	0	30	10825000	1021400	100470	0	158130	835780	695600	193370	869700	1116200	997120	285980	211850	153980	391640	155630	291970	0	90409	170120	428150	391500	622330	0	0	54403	472180	462610	0	0	377650	46741	0	0	0	0	0	0	0	0	0	0	0	0	0	0	0	0	0	0	0	0	0	0	0	0	0	155070	74744	0	0	0	0	0	22898000	2259500	0	3959500	12945000	10920000	4654200	22376000	19668000	20437000	3927400	6623200	3753900	12507000	4087700	47704000	0	6783300	16641000	27102000	15555000	26092000	0	0	3074700	23992000	23660000	0	0	24425000	4462000	1	0	0	0	1	1	0	1	1	2	0	0	0	1	1	0	0	0	1	1	1	3	0	0	0	2	2	0	0	1	0	0	0	0	0	0	0	0	0	0	0	0	0	0	0	0	0	0	0	0	0	0	0	0	0	0	0	0	0	0	0	0	0	0	0	0	0	0	0	0	0	0	0	0	0	0	0	0	0	0	0	0	0	0	0	0	0	0	0	0	0	0	0	0	0	20				85	5842;9134;26274	True;True;True	6431;10059;29170	157376;157377;157378;157379;157380;157381;157382;157383;157384;157385;157386;157387;157388;157389;157390;157391;157392;157393;157394;157395;245056;245057;245058;245059;245060;245061;245062;245063;245064;245065;245066;245067;245068;712854;712855;712856;712857;712858;712859;712860;712861;712862;712863;712864;712865;712866;712867;712868;712869;712870;712871	91526;91527;91528;91529;91530;91531;91532;91533;91534;91535;91536;91537;91538;91539;91540;91541;142517;414816;414817;414818;414819;414820;414821;414822;414823	91526;142517;414822					-1;-1;-1;-1
Q80VL1;A0A0G2JFB2;Q6PGG8;A0A0G2JFE0	Q80VL1;A0A0G2JFB2;Q6PGG8;A0A0G2JFE0	8;8;8;6	8;8;8;6	3;3;3;3	Tudor and KH domain-containing protein	Tdrkh	sp|Q80VL1|TDRKH_MOUSE Tudor and KH domain-containing protein OS=Mus musculus OX=10090 GN=Tdrkh PE=1 SV=1;tr|A0A0G2JFB2|A0A0G2JFB2_MOUSE Tudor and KH domain-containing protein OS=Mus musculus OX=10090 GN=Tdrkh PE=1 SV=1;tr|Q6PGG8|Q6PGG8_MOUSE Tdrkh protein	4	8	8	3	3	5	5	6	5	4	3	4	4	6	6	6	5	4	3	3	3	5	3	3	2	5	5	5	4	3	3	5	5	3	4	0	0	0	0	0	0	0	0	0	0	0	0	0	0	0	0	1	0	2	0	0	0	1	3	0	0	3	3	0	3	1	1	3	5	5	6	5	4	3	4	4	6	6	6	5	4	3	3	3	5	3	3	2	5	5	5	4	3	3	5	5	3	4	0	0	0	0	0	0	0	0	0	0	0	0	0	0	0	0	1	0	2	0	0	0	1	3	0	0	3	3	0	3	1	1	1	1	2	2	2	1	1	2	2	3	3	3	2	1	0	1	1	2	1	0	0	1	2	2	2	0	1	1	1	0	2	0	0	0	0	0	0	0	0	0	0	0	0	0	0	0	0	1	0	0	0	0	0	0	0	0	0	0	0	0	1	0	0	22.1	22.1	8.9	62.133	560	560;556;560;515	0	37.077	By MS/MS	By MS/MS	By MS/MS	By MS/MS	By MS/MS	By MS/MS	By MS/MS	By matching	By MS/MS	By MS/MS	By MS/MS	By MS/MS	By MS/MS	By MS/MS	By MS/MS	By matching	By MS/MS	By MS/MS	By matching	By MS/MS	By MS/MS	By MS/MS	By MS/MS	By MS/MS	By MS/MS	By MS/MS	By matching	By MS/MS	By MS/MS	By MS/MS	By MS/MS																	By MS/MS		By MS/MS				By MS/MS	By MS/MS			By MS/MS	By MS/MS		By MS/MS	By MS/MS	By MS/MS	9.3	13.4	14.8	16.6	14.8	11.6	7.7	12.5	12.5	17.3	15.2	17.3	12.7	11.6	8.4	9.5	9.5	14.5	7.7	8.4	4.5	13.4	14.8	14.5	10.9	8	9.5	13.4	13.4	8.4	12.7	0	0	0	0	0	0	0	0	0	0	0	0	0	0	0	0	2.5	0	6.2	0	0	0	3.9	7.1	0	0	8	8	0	8.2	2.3	3.9	774770000	9372900	25769000	32005000	27980000	16675000	8983500	9891500	15363000	10377000	21085000	21832000	31483000	13966000	10201000	4619400	28345000	17985000	13434000	3265900	5210000	3072400	8069200	11843000	11253000	8898800	12201000	9245700	11762000	12976000	6990200	9783100	0	0	0	0	0	0	0	0	0	0	0	0	0	0	0	0	13867000	0	53347000	0	0	0	43390000	17947000	0	0	63565000	41528000	0	63603000	0	43587000	30	25826000	312430	858980	1066800	932670	555840	299450	329720	512100	345900	702820	727750	1049400	465520	340040	153980	944850	599500	447800	108860	173670	102410	268970	394760	375110	296630	406710	308190	392050	432520	233010	326100	0	0	0	0	0	0	0	0	0	0	0	0	0	0	0	0	462240	0	1778200	0	0	0	1446300	598230	0	0	2118800	1384300	0	2120100	0	1452900	11661000	15484000	15735000	12956000	10241000	10022000	14390000	9717900	21211000	9903000	18415000	19017000	14773000	11398000	7691100	9834400	86905000	15129000	12517000	10691000	13250000	13161000	15317000	16751000	23185000	18538000	16124000	18507000	22718000	17912000	21502000	1	3	2	3	3	2	3	0	1	1	5	4	3	2	1	0	1	1	0	1	1	1	1	2	3	1	0	2	3	1	2	0	0	0	0	0	0	0	0	0	0	0	0	0	0	0	0	0	0	25701000	0	0	0	23790000	15837000	0	0	20665000	16518000	0	18361000	0	27677000	0	0	0	0	0	0	0	0	0	0	0	0	0	0	0	0	0	0	2	0	0	0	1	3	0	0	3	3	0	2	1	1	70				86	124;3808;6407;10682;10861;12165;19411;24910	True;True;True;True;True;True;True;True	137;4196;7055;11761;11952;13435;21627;27677	3476;3477;3478;3479;3480;3481;3482;3483;3484;3485;3486;3487;3488;3489;3490;3491;3492;3493;3494;3495;3496;3497;3498;3499;3500;3501;3502;3503;3504;3505;3506;103642;103643;103644;103645;103646;103647;103648;103649;103650;103651;103652;103653;103654;103655;103656;103657;103658;103659;103660;103661;103662;103663;170595;170596;170597;170598;170599;170600;170601;170602;170603;170604;170605;170606;170607;170608;288444;288445;288446;288447;288448;288449;288450;288451;288452;288453;288454;288455;288456;288457;288458;288459;288460;288461;293538;293539;293540;293541;293542;293543;293544;293545;293546;293547;293548;293549;293550;293551;293552;293553;293554;293555;293556;293557;293558;293559;293560;293561;332482;332483;332484;332485;332486;526590;675602;675603;675604;675605;675606;675607;675608;675609;675610;675611;675612;675613;675614;675615;675616;675617;675618;675619;675620;675621;675622;675623;675624;675625;675626;675627;675628;675629;675630;675631;675632;675633;675634	2191;2192;2193;2194;2195;2196;2197;60241;60242;60243;60244;60245;60246;60247;60248;60249;60250;98919;98920;98921;98922;98923;167472;167473;167474;167475;170599;170600;170601;170602;170603;170604;170605;170606;170607;170608;170609;170610;170611;170612;170613;170614;170615;170616;193418;193419;305735;393479;393480;393481;393482;393483;393484;393485;393486;393487;393488;393489;393490;393491;393492;393493;393494;393495;393496;393497;393498;393499;393500;393501;393502;393503;393504;393505	2192;60243;98922;167473;170615;193419;305735;393481					-1;-1;-1;-1
Q8K012;A0A0G2JFM9;E9PUK3;A0A5F8MPQ8;E9PUI5;Q8K012-2	Q8K012;A0A0G2JFM9;E9PUK3;A0A5F8MPQ8;E9PUI5;Q8K012-2	2;2;2;2;2;2	2;2;2;2;2;2	2;2;2;2;2;2	Formin-binding protein 1-like	Fnbp1l	sp|Q8K012|FBP1L_MOUSE Formin-binding protein 1-like OS=Mus musculus OX=10090 GN=Fnbp1l PE=1 SV=2;tr|A0A0G2JFM9|A0A0G2JFM9_MOUSE Formin-binding protein 1-like (Fragment) OS=Mus musculus OX=10090 GN=Fnbp1l PE=1 SV=1;tr|E9PUK3|E9PUK3_MOUSE Formin-binding prot	6	2	2	2	0	0	0	0	0	0	1	0	0	0	1	1	1	0	0	0	1	0	0	0	0	0	0	0	0	0	0	1	0	0	0	0	0	0	0	0	0	0	0	0	0	0	0	0	0	0	0	0	0	2	0	0	0	2	2	0	1	2	2	0	1	2	2	0	0	0	0	0	0	1	0	0	0	1	1	1	0	0	0	1	0	0	0	0	0	0	0	0	0	0	1	0	0	0	0	0	0	0	0	0	0	0	0	0	0	0	0	0	0	0	0	0	2	0	0	0	2	2	0	1	2	2	0	1	2	2	0	0	0	0	0	0	1	0	0	0	1	1	1	0	0	0	1	0	0	0	0	0	0	0	0	0	0	1	0	0	0	0	0	0	0	0	0	0	0	0	0	0	0	0	0	0	0	0	0	2	0	0	0	2	2	0	1	2	2	0	1	2	2	6	6	6	69.885	605	605;451;551;604;609;550	0	4.5748							By matching				By matching	By matching	By matching				By matching											By matching																						By MS/MS				By matching	By MS/MS		By matching	By matching	By MS/MS		By matching	By MS/MS	By MS/MS	0	0	0	0	0	0	3.3	0	0	0	3.3	3.3	3.3	0	0	0	3.3	0	0	0	0	0	0	0	0	0	0	3.3	0	0	0	0	0	0	0	0	0	0	0	0	0	0	0	0	0	0	0	0	0	6	0	0	0	6	6	0	3.3	6	6	0	3.3	6	6	326620000	0	0	0	0	0	0	6218500	0	0	0	2000900	3460500	3511900	0	0	0	2075800	0	0	0	0	0	0	0	0	0	0	1128100	0	0	0	0	0	0	0	0	0	0	0	0	0	0	0	0	0	0	0	0	0	34797000	0	0	0	47603000	33429000	0	25909000	38544000	21365000	0	30293000	41840000	34448000	37	8827700	0	0	0	0	0	0	168070	0	0	0	54079	93528	94917	0	0	0	56102	0	0	0	0	0	0	0	0	0	0	30488	0	0	0	0	0	0	0	0	0	0	0	0	0	0	0	0	0	0	0	0	0	940470	0	0	0	1286600	903500	0	700250	1041700	577440	0	818730	1130800	931020	0	0	0	0	0	0	0	0	0	0	0	0	0	0	0	0	0	0	0	0	0	0	0	0	0	0	0	0	0	0	0	0	0	0	0	0	0	0	0	0	0	0	0	0	0	0	0	0	0	0	0	0	0	0	0	0	0	0	0	0	0	0	0	0	0	0	0	0	0	0	0	0	0	0	0	0	0	0	0	0	17470000	0	0	0	17923000	18291000	0	15210000	17024000	15876000	0	17625000	23759000	23050000	0	0	0	0	0	0	0	0	0	0	0	0	0	0	0	0	0	0	1	0	0	0	0	1	0	0	0	1	0	0	1	1	5				88	6466;20547	True;True	7116;22885	171886;171887;171888;171889;171890;171891;171892;557498;557499;557500;557501;557502;557503;557504;557505;557506;557507;557508;557509;557510;557511;557512	99604;99605;99606;99607;322486	99607;322486					-1;-1;-1;-1;-1;-1
Q9D394-2;Q9D394-4;A0A0G2JFT8;Q9D394;Q9D394-3;Q8R4C2;Q8BLC2;D6RET4;Q9CSV9;Q05D93;D3Z4D2;Q8C424;Q8BR30	Q9D394-2;Q9D394-4;A0A0G2JFT8;Q9D394;Q9D394-3	9;9;9;8;8;1;1;1;1;1;1;1;1	9;9;9;8;8;1;1;1;1;1;1;1;1	8;8;8;7;7;0;1;0;0;0;0;0;0	Protein RUFY3	Rufy3	sp|Q9D394-2|RUFY3_MOUSE Isoform 2 of Protein RUFY3 OS=Mus musculus OX=10090 GN=Rufy3;sp|Q9D394-4|RUFY3_MOUSE Isoform 4 of Protein RUFY3 OS=Mus musculus OX=10090 GN=Rufy3;tr|A0A0G2JFT8|A0A0G2JFT8_MOUSE Protein RUFY3 OS=Mus musculus OX=10090 GN=Rufy3 PE=1 SV	13	9	9	8	2	5	5	4	1	4	4	3	2	4	5	5	4	3	2	0	2	3	0	0	1	1	4	2	3	1	1	3	5	0	5	1	0	0	0	0	0	0	0	0	0	0	0	0	0	0	0	1	2	6	1	1	0	6	4	2	1	6	5	1	6	4	3	2	5	5	4	1	4	4	3	2	4	5	5	4	3	2	0	2	3	0	0	1	1	4	2	3	1	1	3	5	0	5	1	0	0	0	0	0	0	0	0	0	0	0	0	0	0	0	1	2	6	1	1	0	6	4	2	1	6	5	1	6	4	3	2	5	5	4	1	4	4	3	2	4	5	5	4	3	2	0	2	3	0	0	1	1	4	2	3	1	1	3	4	0	5	1	0	0	0	0	0	0	0	0	0	0	0	0	0	0	0	1	2	6	1	1	0	5	4	2	1	5	4	1	5	3	3	17	17	15.8	74.401	665	665;519;669;469;487;606;189;217;373;402;403;437;437	0	28.002	By matching	By MS/MS	By MS/MS	By MS/MS	By matching	By matching	By matching	By matching	By MS/MS	By MS/MS	By MS/MS	By MS/MS	By MS/MS	By matching	By matching		By MS/MS	By MS/MS			By matching	By matching	By MS/MS	By MS/MS	By MS/MS	By matching	By matching	By MS/MS	By MS/MS		By MS/MS	By matching																By matching	By matching	By MS/MS	By matching	By matching		By MS/MS	By MS/MS	By matching	By matching	By MS/MS	By MS/MS	By matching	By MS/MS	By MS/MS	By MS/MS	3.3	10.8	10.8	8.9	2	6.9	8.9	5.3	3.3	6.9	10.8	10.8	8.9	5.3	3.6	0	3.3	7.2	0	0	1.7	1.7	8.9	3.3	5	1.7	1.7	5.3	10.1	0	10.8	1.7	0	0	0	0	0	0	0	0	0	0	0	0	0	0	0	2	3.6	10.2	2	2	0	9.9	6.9	3.6	2	9.9	8.1	2	9.9	6.6	5.3	1824000000	2156200	20206000	18705000	13988000	2668700	4717500	12668000	5147100	2544600	4191600	26229000	25115000	10921000	3368500	2328300	0	5128500	5909300	0	0	51133	227260	7538500	2395700	8108700	1430500	497540	2368700	9745100	0	5759900	3196900	0	0	0	0	0	0	0	0	0	0	0	0	0	0	0	14216000	13464000	284050000	12085000	10454000	0	189940000	194280000	21534000	14470000	198410000	152550000	9118200	190300000	136450000	175360000	41	44488000	52590	492820	456220	341180	65090	115060	308970	125540	62063	102230	639730	612570	266360	82158	56789	0	125080	144130	0	0	1247.1	5543	183870	58432	197770	34889	12135	57773	237680	0	140490	77973	0	0	0	0	0	0	0	0	0	0	0	0	0	0	0	346730	328390	6928200	294760	254980	0	4632800	4738500	525220	352940	4839300	3720800	222390	4641600	3327900	4277100	1550900	6274700	6628800	4269300	0	1273700	4783500	1963500	1336800	1867100	6790500	6517200	4971100	878180	937010	0	18018000	4836700	0	0	0	857960	5674300	9309000	14462000	2557200	2039900	7392000	16818000	0	7362900	0	3	2	1	0	0	0	0	0	1	2	2	1	0	0	0	1	2	0	0	0	0	1	2	2	0	0	1	3	0	1	4635700	0	0	0	0	0	0	0	0	0	0	0	0	0	0	0	4020400	2829600	24858000	4202400	4502800	0	52833000	36315000	3676700	4736500	41158000	26484000	3328800	62875000	30684000	65946000	0	0	0	0	0	0	0	0	0	0	0	0	0	0	0	0	0	0	2	0	0	0	4	1	0	0	4	1	0	4	1	2	44				89	5173;9197;11387;15894;16192;18342;20509;22056;23147	True;True;True;True;True;True;True;True;True	5713;10123;12537;17509;17832;20453;22840;24539;25745	139890;139891;139892;139893;139894;246717;246718;246719;246720;246721;246722;246723;246724;246725;246726;246727;246728;246729;246730;246731;246732;246733;246734;246735;246736;246737;246738;246739;246740;246741;246742;246743;246744;246745;308839;432841;432842;432843;432844;432845;432846;432847;432848;432849;432850;432851;432852;432853;432854;432855;432856;432857;432858;432859;432860;432861;432862;432863;432864;432865;441716;441717;441718;441719;441720;441721;441722;441723;441724;441725;441726;441727;441728;441729;441730;441731;441732;441733;441734;441735;441736;441737;441738;441739;441740;441741;441742;502463;502464;502465;502466;502467;502468;556336;556337;556338;556339;556340;556341;556342;556343;556344;556345;556346;556347;556348;556349;556350;556351;556352;556353;556354;556355;556356;556357;556358;595096;595097;595098;595099;595100;595101;595102;625658;625659;625660;625661;625662;625663;625664;625665;625666;625667;625668	81259;81260;143453;143454;143455;143456;143457;143458;143459;143460;143461;143462;143463;143464;143465;143466;143467;143468;143469;179820;251667;256715;256716;256717;256718;292845;292846;292847;321873;321874;321875;321876;321877;321878;321879;321880;321881;321882;321883;345236;345237;345238;345239;363390;363391;363392;363393	81260;143460;179820;251667;256716;292847;321878;345238;363390					-1;-1;-1;-1;-1;-1;-1;-1;-1;-1;-1;-1;-1
P07091;A0A0G2JGD2	P07091;A0A0G2JGD2	2;2	2;2	2;2	Protein S100-A4	S100a4	sp|P07091|S10A4_MOUSE Protein S100-A4 OS=Mus musculus OX=10090 GN=S100a4 PE=1 SV=1;tr|A0A0G2JGD2|A0A0G2JGD2_MOUSE Protein S100-A4 (Fragment) OS=Mus musculus OX=10090 GN=S100a4 PE=1 SV=1	2	2	2	2	1	0	0	0	1	2	0	1	1	1	0	0	0	1	1	0	0	0	1	1	1	1	0	0	0	2	1	0	0	1	0	0	0	0	0	0	0	0	0	0	0	0	0	0	0	0	0	0	1	0	1	1	0	1	0	1	1	0	0	0	0	0	0	1	0	0	0	1	2	0	1	1	1	0	0	0	1	1	0	0	0	1	1	1	1	0	0	0	2	1	0	0	1	0	0	0	0	0	0	0	0	0	0	0	0	0	0	0	0	0	0	1	0	1	1	0	1	0	1	1	0	0	0	0	0	0	1	0	0	0	1	2	0	1	1	1	0	0	0	1	1	0	0	0	1	1	1	1	0	0	0	2	1	0	0	1	0	0	0	0	0	0	0	0	0	0	0	0	0	0	0	0	0	0	1	0	1	1	0	1	0	1	1	0	0	0	0	0	0	24.8	24.8	24.8	11.721	101	101;78	0	4.2859	By matching				By matching	By MS/MS		By matching	By matching	By matching				By matching	By matching				By matching	By MS/MS	By MS/MS	By MS/MS				By MS/MS	By matching			By MS/MS																			By matching		By matching	By matching		By matching		By matching	By matching							7.9	0	0	0	7.9	24.8	0	7.9	7.9	7.9	0	0	0	7.9	7.9	0	0	0	7.9	7.9	7.9	7.9	0	0	0	24.8	7.9	0	0	7.9	0	0	0	0	0	0	0	0	0	0	0	0	0	0	0	0	0	0	7.9	0	7.9	7.9	0	7.9	0	7.9	7.9	0	0	0	0	0	0	570890000	17298000	0	0	0	79899000	74693000	0	6923500	40196000	63977000	0	0	0	96538000	41842000	0	0	0	17082000	21572000	25353000	12791000	0	0	0	2382200	4451800	0	0	6381400	0	0	0	0	0	0	0	0	0	0	0	0	0	0	0	0	0	0	11196000	0	8660200	12356000	0	2781200	0	12646000	11872000	0	0	0	0	0	0	5	114180000	3459600	0	0	0	15980000	14939000	0	1384700	8039300	12795000	0	0	0	19308000	8368400	0	0	0	3416500	4314400	5070600	2558300	0	0	0	476430	890360	0	0	1276300	0	0	0	0	0	0	0	0	0	0	0	0	0	0	0	0	0	0	2239200	0	1732000	2471100	0	556230	0	2529300	2374400	0	0	0	0	0	0	15396000	0	0	0	44193000	48643000	0	8965200	26984000	49314000	0	0	0	62182000	35121000	0	0	0	36712000	66526000	41117000	22123000	0	0	0	34012000	10581000	0	0	17033000	0	0	0	0	0	0	1	0	0	0	0	0	0	0	0	0	0	0	0	0	1	1	1	0	0	0	1	0	0	0	1	0	0	0	0	0	0	0	0	0	0	0	0	0	0	0	0	0	0	0	0	0	0	0	0	0	0	0	0	0	0	0	0	0	0	0	0	0	0	0	0	0	0	0	0	0	0	0	0	0	0	0	0	0	0	0	0	0	0	0	0	0	0	0	0	0	6				90	1844;5917	True;True	2048;6510	50402;50403;159423;159424;159425;159426;159427;159428;159429;159430;159431;159432;159433;159434;159435;159436;159437;159438;159439;159440;159441;159442;159443;159444;159445;159446;159447;159448;159449;159450;159451;159452;159453;159454;159455;159456	29661;29662;92756;92757;92758;92759	29661;92759					-1;-1
Q99PU8;A0A0G2JGL8;Q99PU8-2;Q99PU8-3;Q80TP6;A0A0G2JGL1	Q99PU8;A0A0G2JGL8;Q99PU8-2;Q99PU8-3;Q80TP6	7;7;7;7;5;1	7;7;7;7;5;1	7;7;7;7;5;1	Putative ATP-dependent RNA helicase DHX30	Dhx30;mKIAA0890	sp|Q99PU8|DHX30_MOUSE ATP-dependent RNA helicase DHX30 OS=Mus musculus OX=10090 GN=Dhx30 PE=1 SV=1;tr|A0A0G2JGL8|A0A0G2JGL8_MOUSE ATP-dependent RNA helicase DHX30 OS=Mus musculus OX=10090 GN=Dhx30 PE=1 SV=1;sp|Q99PU8-2|DHX30_MOUSE Isoform 2 of ATP-dependen	6	7	7	7	0	1	1	0	0	1	0	0	0	1	1	1	0	0	0	0	1	0	0	0	0	0	0	0	1	0	0	1	1	1	1	0	0	1	0	0	0	0	0	0	0	1	0	0	0	0	0	1	0	2	1	0	1	2	1	1	1	2	3	1	3	3	2	0	1	1	0	0	1	0	0	0	1	1	1	0	0	0	0	1	0	0	0	0	0	0	0	1	0	0	1	1	1	1	0	0	1	0	0	0	0	0	0	0	1	0	0	0	0	0	1	0	2	1	0	1	2	1	1	1	2	3	1	3	3	2	0	1	1	0	0	1	0	0	0	1	1	1	0	0	0	0	1	0	0	0	0	0	0	0	1	0	0	1	1	1	1	0	0	1	0	0	0	0	0	0	0	1	0	0	0	0	0	1	0	2	1	0	1	2	1	1	1	2	3	1	3	3	2	6.7	6.7	6.7	136.67	1217	1217;1186;1194;1223;1041;239	0	6.4565		By MS/MS	By MS/MS			By matching				By matching	By matching	By matching					By matching								By matching			By MS/MS	By MS/MS	By matching	By matching			By matching								By matching						By matching		By MS/MS	By MS/MS		By MS/MS	By matching	By MS/MS	By MS/MS	By MS/MS	By matching	By MS/MS	By matching	By MS/MS	By MS/MS	By MS/MS	0	0.7	1.2	0	0	1.2	0	0	0	0.7	1.2	0.7	0	0	0	0	0.9	0	0	0	0	0	0	0	0.9	0	0	1.5	0.9	1.2	1.2	0	0	0.8	0	0	0	0	0	0	0	0.8	0	0	0	0	0	0.8	0	1.6	0.8	0	0.8	1.6	0.7	0.8	0.8	1.6	2.5	0.8	2.5	2.8	2	779240000	0	2224200	9716300	0	0	6858900	0	0	0	953530	2008500	4943200	0	0	0	0	890400	0	0	0	0	0	0	0	468080	0	0	511350	1529600	4891100	4284900	0	0	15678000	0	0	0	0	0	0	0	9188400	0	0	0	0	0	38430000	0	44241000	45378000	0	52318000	29529000	5098800	78610000	84086000	44337000	92725000	42769000	40021000	97238000	20313000	81	9620200	0	27459	119950	0	0	84678	0	0	0	11772	24797	61027	0	0	0	0	10993	0	0	0	0	0	0	0	5778.7	0	0	6312.9	18884	60384	52900	0	0	193550	0	0	0	0	0	0	0	113440	0	0	0	0	0	474450	0	546180	560220	0	645900	364550	62948	970490	1038100	547370	1144800	528020	494090	1200500	250780	0	2126700	0	0	0	0	0	0	0	1858000	0	3979600	0	0	0	0	0	0	0	0	0	0	0	0	0	0	0	0	0	0	0	0	1	0	0	0	0	0	0	0	0	0	0	0	0	0	0	0	0	0	0	0	0	0	0	0	0	0	0	1	0	0	0	0	15341000	0	0	0	0	0	0	0	13358000	0	0	0	0	0	17767000	0	20736000	21567000	0	24299000	20267000	35024000	63486000	29057000	22206000	32958000	20636000	20955000	25724000	30963000	0	0	0	0	0	0	0	0	0	0	0	0	0	0	0	0	0	0	0	0	0	0	0	1	1	0	0	0	0	0	1	1	6				91	1039;1125;2211;3965;6136;11881;23115	True;True;True;True;True;True;True	1152;1250;2452;4388;6764;13104;25707	28131;28132;28133;31010;31011;31012;31013;31014;31015;31016;31017;59622;108475;108476;108477;108478;108479;108480;108481;108482;108483;108484;108485;108486;108487;108488;164757;164758;164759;164760;164761;164762;164763;324025;324026;324027;624903;624904	16751;18438;18439;18440;34767;63212;95867;95868;188423;363025	16751;18439;34767;63212;95867;188423;363025	1194		879		-1;-1;-1;-1;-1;-1
P54729;A0A0G2JGQ4;A0PJ90;A0JLP6	P54729;A0A0G2JGQ4;A0PJ90;A0JLP6	6;6;5;5	6;6;5;5	6;6;5;5	NEDD8 ultimate buster 1	Nub1	sp|P54729|NUB1_MOUSE NEDD8 ultimate buster 1 OS=Mus musculus OX=10090 GN=Nub1 PE=1 SV=2;tr|A0A0G2JGQ4|A0A0G2JGQ4_MOUSE NEDD8 ultimate buster 1 OS=Mus musculus OX=10090 GN=Nub1 PE=1 SV=1;tr|A0PJ90|A0PJ90_MOUSE Nub1 protein (Fragment) OS=Mus musculus OX=1009	4	6	6	6	5	4	4	5	5	5	3	4	5	6	3	4	2	4	4	1	2	2	4	4	4	4	3	2	3	3	3	3	2	5	3	0	0	0	0	0	0	0	0	0	0	0	0	0	0	0	0	2	1	4	2	3	1	2	2	1	1	0	1	1	1	2	0	5	4	4	5	5	5	3	4	5	6	3	4	2	4	4	1	2	2	4	4	4	4	3	2	3	3	3	3	2	5	3	0	0	0	0	0	0	0	0	0	0	0	0	0	0	0	0	2	1	4	2	3	1	2	2	1	1	0	1	1	1	2	0	5	4	4	5	5	5	3	4	5	6	3	4	2	4	4	1	2	2	4	4	4	4	3	2	3	3	3	3	2	5	3	0	0	0	0	0	0	0	0	0	0	0	0	0	0	0	0	2	1	4	2	3	1	2	2	1	1	0	1	1	1	2	0	15.1	15.1	15.1	70.306	614	614;638;427;427	0	21.125	By matching	By matching	By matching	By matching	By MS/MS	By MS/MS	By matching	By MS/MS	By matching	By matching	By matching	By MS/MS	By matching	By MS/MS	By MS/MS	By matching	By MS/MS	By matching	By matching	By MS/MS	By matching	By matching	By matching	By matching	By matching	By matching	By matching	By matching	By matching	By MS/MS	By MS/MS																	By matching	By MS/MS	By MS/MS	By MS/MS	By MS/MS	By matching	By matching	By matching	By matching	By matching		By matching	By matching	By matching	By matching		12.5	9.1	10.6	11.7	12.5	12.5	6.4	10.3	12.5	15.1	7.7	10.3	3.7	9.1	9.1	2.6	6.8	4.9	9.4	10.6	9.1	10.6	7.5	4.1	6.4	7.2	6.4	6.4	3.7	13.2	6.4	0	0	0	0	0	0	0	0	0	0	0	0	0	0	0	0	3.7	2.3	8.3	4.2	5.7	2	4.2	3.4	2.3	2.3	0	1.5	2.3	2	3.7	0	540000000	26393000	12034000	15866000	10923000	28014000	27909000	4278300	22775000	37271000	28969000	5664200	14381000	1403800	11562000	11684000	358790	13235000	1601900	6293500	6593000	10308000	10772000	7336700	2392600	2427000	4281300	5209400	2298300	541400	8839000	1925400	0	0	0	0	0	0	0	0	0	0	0	0	0	0	0	0	14322000	10765000	44606000	8329100	20183000	8348400	21907000	9069900	11445000	11329000	0	3311200	13812000	6843700	12191000	0	35	15429000	754100	343820	453320	312100	800390	797400	122240	650720	1064900	827670	161830	410870	40108	330330	333840	10251	378150	45768	179820	188370	294510	307780	209620	68359	69344	122320	148840	65665	15469	252540	55012	0	0	0	0	0	0	0	0	0	0	0	0	0	0	0	0	409200	307580	1274500	237970	576660	238530	625930	259140	327000	323680	0	94606	394640	195540	348310	0	8002100	4551300	4327700	4224200	7857600	10483000	3814900	15775000	7478600	8750000	4948000	10697000	4816600	20334000	43484000	6297300	16982000	4514700	5744800	3994000	4326200	8741800	4543800	4740200	6452300	7743500	8058800	5610800	2991400	12010000	6801600	0	0	0	0	0	1	0	1	0	0	0	1	0	2	1	0	0	0	0	1	0	0	0	0	0	0	0	0	0	2	1	0	0	0	0	0	0	0	0	0	0	0	0	0	0	0	0	4390400	8326300	7735100	4659600	8397000	6020200	6291700	5203500	6418300	5642100	0	0	6403100	5509600	5550400	0	0	0	0	0	0	0	0	0	0	0	0	0	0	0	0	0	0	1	2	1	2	0	0	0	0	0	0	0	0	0	0	0	16				92	584;13376;13546;19510;23422;24920	True;True;True;True;True;True	658;14771;14959;21733;26047;27687	15345;15346;15347;15348;15349;15350;15351;15352;15353;15354;15355;15356;15357;15358;15359;15360;367201;367202;367203;367204;367205;367206;367207;367208;367209;367210;367211;367212;367213;367214;367215;370803;370804;370805;370806;370807;370808;370809;370810;370811;370812;370813;370814;370815;370816;370817;370818;370819;370820;370821;370822;370823;530129;530130;530131;530132;530133;530134;530135;530136;530137;530138;530139;530140;530141;530142;530143;530144;530145;530146;530147;530148;530149;530150;530151;530152;530153;530154;530155;530156;530157;530158;530159;530160;632070;632071;632072;632073;632074;632075;632076;632077;632078;632079;632080;632081;632082;632083;632084;632085;632086;632087;632088;632089;632090;632091;632092;632093;632094;632095;632096;632097;632098;632099;632100;632101;632102;632103;632104;675878;675879;675880;675881;675882;675883;675884;675885;675886;675887;675888;675889;675890;675891;675892;675893	9047;9048;9049;9050;9051;9052;214430;214431;214432;214433;216472;216473;216474;307740;307741;366921;366922;366923;393645	9047;214430;216472;307740;366922;393645					-1;-1;-1;-1
Q9JLM8;Q9JLM8-2;Q8CHG1;Q8VDT3;Q80VB6;Q3UGP0;Q8BRN4;Q9JLM7;A0A0G2JGQ6;A3KN70;A0A0G2JGR9	Q9JLM8;Q9JLM8-2;Q8CHG1;Q8VDT3;Q80VB6;Q3UGP0;Q8BRN4;Q9JLM7;A0A0G2JGQ6;A3KN70;A0A0G2JGR9	4;4;4;4;4;4;4;4;4;4;2	4;4;4;4;4;4;4;4;4;4;2	4;4;4;4;4;4;4;4;4;4;2	Serine/threonine-protein kinase DCLK1	Dclk1	sp|Q9JLM8|DCLK1_MOUSE Serine/threonine-protein kinase DCLK1 OS=Mus musculus OX=10090 GN=Dclk1 PE=1 SV=1;sp|Q9JLM8-2|DCLK1_MOUSE Isoform 2 of Serine/threonine-protein kinase DCLK1 OS=Mus musculus OX=10090 GN=Dclk1;tr|Q8CHG1|Q8CHG1_MOUSE MKIAA0369 protein (F	11	4	4	4	0	3	2	2	0	1	3	0	0	0	3	3	2	0	0	1	1	1	0	0	0	0	2	2	3	0	0	1	1	0	2	0	0	0	0	0	0	0	0	0	0	0	0	0	0	0	0	0	0	3	0	0	0	3	3	0	0	2	3	0	3	3	3	0	3	2	2	0	1	3	0	0	0	3	3	2	0	0	1	1	1	0	0	0	0	2	2	3	0	0	1	1	0	2	0	0	0	0	0	0	0	0	0	0	0	0	0	0	0	0	0	0	3	0	0	0	3	3	0	0	2	3	0	3	3	3	0	3	2	2	0	1	3	0	0	0	3	3	2	0	0	1	1	1	0	0	0	0	2	2	3	0	0	1	1	0	2	0	0	0	0	0	0	0	0	0	0	0	0	0	0	0	0	0	0	3	0	0	0	3	3	0	0	2	3	0	3	3	3	7.1	7.1	7.1	84.152	756	756;363;791;363;363;363;379;527;739;740;111	0	9.177		By MS/MS	By matching	By MS/MS		By matching	By MS/MS				By MS/MS	By MS/MS	By MS/MS			By matching	By matching	By matching					By matching	By matching	By MS/MS			By matching	By matching		By matching																			By MS/MS				By MS/MS	By MS/MS			By MS/MS	By MS/MS		By MS/MS	By MS/MS	By MS/MS	0	4.9	3.4	3.2	0	1.5	4.9	0	0	0	4.9	4.9	3.2	0	0	1.5	1.7	1.7	0	0	0	0	3.2	3.2	4.9	0	0	1.7	1.7	0	3.2	0	0	0	0	0	0	0	0	0	0	0	0	0	0	0	0	0	0	5.4	0	0	0	5.4	5.4	0	0	3.2	5.4	0	5.4	5.4	5.4	360080000	0	8764900	8498000	7214900	0	377220	11359000	0	0	0	10334000	8272900	3706400	0	0	239440	67176	2039000	0	0	0	0	1188400	3576400	2373400	0	0	1605700	4355000	0	1783800	0	0	0	0	0	0	0	0	0	0	0	0	0	0	0	0	0	0	38234000	0	0	0	36634000	39203000	0	0	15659000	23502000	0	40533000	43465000	47098000	41	8782500	0	213780	207270	175970	0	9200.4	277040	0	0	0	252050	201780	90399	0	0	5840.1	1638.4	49731	0	0	0	0	28986	87229	57887	0	0	39164	106220	0	43507	0	0	0	0	0	0	0	0	0	0	0	0	0	0	0	0	0	0	932530	0	0	0	893520	956160	0	0	381920	573220	0	988620	1060100	1148700	0	2982900	3537000	3229100	0	1129600	4900200	0	0	0	3753900	5887000	4298000	0	0	4757800	605280	3878300	0	0	0	0	3177900	3438500	4427900	0	0	3394400	7069300	0	3360000	0	2	0	2	0	0	1	0	0	0	2	3	1	0	0	0	0	0	0	0	0	0	0	0	1	0	0	0	0	0	0	0	0	0	0	0	0	0	0	0	0	0	0	0	0	0	0	0	0	11918000	0	0	0	8531400	9668500	0	0	4204100	7146400	0	9587300	11645000	12106000	0	0	0	0	0	0	0	0	0	0	0	0	0	0	0	0	0	0	3	0	0	0	2	3	0	0	2	1	0	3	2	2	30				93	20418;22073;22892;26999	True;True;True;True	22747;24556;25459;29962	554373;554374;554375;554376;554377;554378;554379;554380;554381;554382;554383;554384;554385;554386;554387;554388;554389;554390;554391;554392;554393;595844;595845;595846;595847;595848;595849;595850;619213;619214;619215;619216;619217;619218;619219;619220;619221;619222;619223;619224;619225;619226;619227;619228;619229;619230;732808;732809;732810;732811;732812;732813;732814;732815;732816;732817;732818	320852;320853;320854;320855;320856;320857;320858;320859;320860;320861;320862;320863;320864;320865;320866;345839;345840;345841;345842;359712;359713;359714;359715;359716;359717;359718;359719;359720;359721;426530;426531;426532	320855;345839;359714;426530					-1;-1;-1;-1;-1;-1;-1;-1;-1;-1;-1
Q6PHZ2-2;E9Q1T1;Q6PHZ2;Q6PHZ2-4;Q6PHZ2-5;E9Q1W0;A0A0G2JGS4;Q8CCM0;E9Q1V9;Q8C8X9;Q80TN1;Q5SVI3;Q5SVI0;Q8BL41;Q5SVJ1;Q68EG2;Q5SVI1;F8WIS9;Q5SVI2;P11798;Q5SVI9;P28652;Q5SVJ0;Q3TY93;D6RDQ8;Q8BW40;Q3V1X9;A0A286YDL6;A0A286YCB8;Q8C4I3;O70459;F6RWZ9;F6WHR9;E9QAJ4;E9PXV3	Q6PHZ2-2;E9Q1T1;Q6PHZ2;Q6PHZ2-4;Q6PHZ2-5;E9Q1W0;A0A0G2JGS4;Q8CCM0;E9Q1V9;Q8C8X9	5;5;5;5;5;5;5;4;4;3;2;2;2;2;2;2;2;2;2;2;2;2;2;2;1;1;1;1;1;1;1;1;1;1;1	5;5;5;5;5;5;5;4;4;3;2;2;2;2;2;2;2;2;2;2;2;2;2;2;1;1;1;1;1;1;1;1;1;1;1	3;3;3;3;3;3;3;2;2;2;0;0;0;0;0;0;0;0;0;0;0;0;0;0;1;0;1;0;0;0;1;1;0;1;1	Calcium/calmodulin-dependent protein kinase type II subunit delta	Camk2d	sp|Q6PHZ2-2|KCC2D_MOUSE Isoform 2 of Calcium/calmodulin-dependent protein kinase type II subunit delta OS=Mus musculus OX=10090 GN=Camk2d;tr|E9Q1T1|E9Q1T1_MOUSE Calcium/calmodulin-dependent protein kinase type II subunit delta OS=Mus musculus OX=10090 GN=C	35	5	5	3	4	3	4	3	4	4	4	4	4	4	4	3	4	3	3	1	2	3	2	2	2	4	4	3	4	2	2	2	3	2	3	0	1	0	0	1	0	0	0	1	0	0	0	1	1	0	0	4	2	4	2	2	3	4	4	2	2	3	4	3	5	4	4	4	3	4	3	4	4	4	4	4	4	4	3	4	3	3	1	2	3	2	2	2	4	4	3	4	2	2	2	3	2	3	0	1	0	0	1	0	0	0	1	0	0	0	1	1	0	0	4	2	4	2	2	3	4	4	2	2	3	4	3	5	4	4	3	2	3	2	3	3	3	3	3	3	3	3	3	3	2	1	2	2	2	2	2	3	3	2	3	2	2	2	2	2	3	0	1	0	0	1	0	0	0	1	0	0	0	1	1	0	0	3	2	3	2	2	2	2	2	2	2	2	3	3	3	3	3	17.8	17.8	11.3	54.113	478	478;533;499;492;512;512;533;361;488;282;487;518;518;542;503;545;589;489;529;478;479;542;666;374;147;211;147;241;224;176;173;169;177;142;160	0	48.979	By MS/MS	By MS/MS	By MS/MS	By MS/MS	By MS/MS	By MS/MS	By MS/MS	By MS/MS	By MS/MS	By MS/MS	By MS/MS	By MS/MS	By MS/MS	By MS/MS	By MS/MS	By matching	By MS/MS	By MS/MS	By MS/MS	By MS/MS	By MS/MS	By MS/MS	By MS/MS	By MS/MS	By MS/MS	By MS/MS	By MS/MS	By MS/MS	By MS/MS	By MS/MS	By MS/MS		By MS/MS			By matching				By matching				By matching	By matching			By MS/MS	By MS/MS	By MS/MS	By MS/MS	By MS/MS	By MS/MS	By MS/MS	By MS/MS	By MS/MS	By MS/MS	By MS/MS	By MS/MS	By MS/MS	By MS/MS	By MS/MS	By MS/MS	15.3	10	15.3	10	15.3	15.3	15.3	15.3	15.3	15.3	15.3	11.3	15.3	11.3	10	5.2	7.9	11.9	7.9	7.9	7.9	15.3	15.3	11.9	15.3	7.9	7.9	7.9	11.9	7.9	11.3	0	3.3	0	0	2.7	0	0	0	3.3	0	0	0	3.3	3.3	0	0	13.8	6.1	13.8	8.6	6.1	8.6	12.6	12.6	6.1	6.1	10	13.8	11.3	17.8	15.3	13.8	2298900000	43146000	47937000	42598000	49029000	22324000	27701000	42062000	28445000	29676000	25411000	36308000	12985000	41027000	9416800	11094000	585190	16905000	15610000	8277700	9426200	13086000	31001000	25405000	27716000	28886000	7084800	10685000	13301000	17741000	5872800	6833000	0	1415200	0	0	15076000	0	0	0	664690	0	0	0	545840	994560	0	0	124580000	37637000	164500000	27540000	30394000	76910000	129570000	172210000	38795000	59747000	113040000	144510000	69635000	152620000	87214000	143720000	27	85144000	1598000	1775400	1577700	1815900	826820	1026000	1557900	1053500	1099100	941130	1344700	480920	1519500	348770	410900	21674	626110	578160	306580	349120	484650	1148200	940920	1026500	1069900	262400	395740	492610	657060	217510	253070	0	52416	0	0	558380	0	0	0	24618	0	0	0	20216	36835	0	0	4614100	1394000	6092600	1020000	1125700	2848500	4798700	6378300	1436900	2212800	4186500	5352100	2579100	5652400	3230200	5323100	16918000	23103000	14377000	18029000	10436000	10803000	18121000	17708000	16469000	11095000	13533000	14710000	17256000	11125000	11035000	28317000	56052000	25450000	31916000	36051000	35986000	35530000	22767000	24333000	29853000	22749000	34376000	40225000	24669000	20334000	20906000	1	2	1	2	2	1	2	1	2	1	1	1	2	1	1	0	1	3	1	1	1	2	2	2	2	1	1	1	2	1	1	0	6889900	0	0	6175200	0	0	0	4126700	0	0	0	3688400	6014300	0	0	19490000	10846000	29421000	14317000	17040000	13196000	36840000	43021000	17463000	32310000	37243000	33217000	17730000	36791000	28820000	26081000	0	1	0	0	0	0	0	0	0	0	0	0	0	0	0	0	2	3	2	1	1	1	3	4	1	1	3	2	1	4	2	5	80				94	805;3632;6492;8002;10735	True;True;True;True;True	893;4002;7143;8808;11817;11818	21572;21573;21574;21575;21576;21577;21578;21579;21580;21581;21582;21583;21584;21585;21586;21587;21588;21589;21590;21591;21592;21593;21594;21595;98807;98808;98809;98810;98811;98812;98813;98814;172294;172295;172296;172297;172298;172299;172300;172301;172302;172303;172304;172305;172306;172307;172308;172309;172310;172311;172312;172313;172314;172315;172316;172317;172318;172319;172320;172321;172322;172323;172324;172325;172326;172327;172328;172329;172330;172331;172332;212750;212751;212752;212753;212754;212755;212756;212757;212758;212759;212760;212761;212762;212763;212764;212765;212766;212767;212768;212769;212770;212771;212772;212773;212774;212775;212776;212777;212778;212779;212780;212781;212782;212783;212784;212785;212786;212787;212788;212789;212790;212791;212792;212793;212794;212795;212796;289889;289890;289891;289892;289893;289894;289895;289896;289897;289898;289899;289900;289901;289902;289903;289904;289905;289906;289907;289908;289909;289910;289911;289912;289913;289914;289915;289916;289917;289918;289919;289920;289921;289922;289923;289924;289925	12894;12895;12896;12897;12898;12899;12900;12901;12902;12903;12904;12905;12906;57145;99830;99831;99832;99833;99834;99835;99836;99837;99838;99839;99840;99841;99842;99843;99844;99845;99846;99847;99848;99849;99850;99851;99852;123483;123484;123485;123486;123487;123488;123489;123490;123491;123492;123493;123494;123495;123496;123497;123498;123499;123500;123501;123502;123503;123504;123505;123506;123507;123508;123509;123510;123511;123512;123513;123514;123515;123516;123517;123518;123519;123520;123521;123522;168372;168373;168374;168375;168376	12901;57145;99847;123516;168373		31		392	-1;-1;-1;-1;-1;-1;-1;-1;-1;-1;-1;-1;-1;-1;-1;-1;-1;-1;-1;-1;-1;-1;-1;-1;-1;-1;-1;-1;-1;-1;-1;-1;-1;-1;-1
Q9QZ73;A0A140T8R8;A0A0G2JGV7;Q3UT23;Q3TMV8;A0A1Y7VP24	Q9QZ73;A0A140T8R8;A0A0G2JGV7;Q3UT23;Q3TMV8;A0A1Y7VP24	2;2;2;2;2;2	2;2;2;2;2;2	1;1;1;1;1;1	DCN1-like protein 1;DCN1-like protein	Dcun1d1	sp|Q9QZ73|DCNL1_MOUSE DCN1-like protein 1 OS=Mus musculus OX=10090 GN=Dcun1d1 PE=2 SV=1;tr|A0A140T8R8|A0A140T8R8_MOUSE DCN1-like protein (Fragment) OS=Mus musculus OX=10090 GN=Dcun1d1 PE=1 SV=1;tr|A0A0G2JGV7|A0A0G2JGV7_MOUSE DCN1-like protein (Fragment) OS	6	2	2	1	0	1	1	1	0	1	1	0	0	0	0	1	0	0	1	0	0	1	0	1	0	0	0	0	0	0	0	0	1	0	1	0	0	0	0	0	0	0	1	0	0	0	0	0	0	0	0	1	1	2	0	1	0	2	2	1	1	2	2	0	1	2	2	0	1	1	1	0	1	1	0	0	0	0	1	0	0	1	0	0	1	0	1	0	0	0	0	0	0	0	0	1	0	1	0	0	0	0	0	0	0	1	0	0	0	0	0	0	0	0	1	1	2	0	1	0	2	2	1	1	2	2	0	1	2	2	0	1	1	1	0	1	1	0	0	0	0	1	0	0	1	0	0	1	0	1	0	0	0	0	0	0	0	0	1	0	1	0	0	0	0	0	0	0	0	0	0	0	0	0	0	0	0	0	1	1	0	0	0	1	1	0	0	1	1	0	0	1	1	10.8	10.8	4.2	30.097	259	259;214;220;244;259;259	0	39.006		By matching	By matching	By matching		By matching	By matching					By matching			By matching			By matching		By matching									By matching		By matching								By matching									By matching	By matching	By MS/MS		By MS/MS		By MS/MS	By matching	By matching	By matching	By MS/MS	By MS/MS		By MS/MS	By MS/MS	By MS/MS	0	4.2	4.2	4.2	0	4.2	4.2	0	0	0	0	4.2	0	0	4.2	0	0	4.2	0	4.2	0	0	0	0	0	0	0	0	4.2	0	4.2	0	0	0	0	0	0	0	6.6	0	0	0	0	0	0	0	0	6.6	4.2	10.8	0	6.6	0	10.8	10.8	6.6	6.6	10.8	10.8	0	6.6	10.8	10.8	337040000	0	2586500	2088700	1359200	0	1490200	2662200	0	0	0	0	2280000	0	0	625400	0	0	377800	0	728630	0	0	0	0	0	0	0	0	1605000	0	712530	0	0	0	0	0	0	0	7094300	0	0	0	0	0	0	0	0	21379000	4593700	34792000	0	14078000	0	24847000	32961000	13587000	14196000	36382000	28104000	0	26396000	31068000	31051000	13	25926000	0	198960	160670	104550	0	114630	204790	0	0	0	0	175380	0	0	48108	0	0	29061	0	56048	0	0	0	0	0	0	0	0	123460	0	54810	0	0	0	0	0	0	0	545720	0	0	0	0	0	0	0	0	1644500	353360	2676300	0	1082900	0	1911300	2535400	1045200	1092000	2798600	2161800	0	2030400	2389800	2388600	0	0	0	0	0	0	0	0	0	0	0	0	0	0	0	0	0	0	0	0	0	0	0	0	0	0	0	0	0	0	0	0	0	0	0	0	0	0	0	0	0	0	0	0	0	0	0	0	0	0	0	0	0	0	0	0	0	0	0	0	0	0	0	0	0	0	0	0	0	6925600	0	0	0	0	0	0	0	0	8661700	0	13040000	0	10024000	0	10611000	13964000	8144100	7195900	19085000	13195000	0	16682000	17061000	16428000	0	0	0	0	0	0	0	0	0	0	0	0	0	0	0	0	0	0	1	0	1	0	1	0	0	0	1	1	0	1	1	1	8				95	3118;13324	True;True	3442;14711	83749;83750;83751;83752;83753;83754;83755;83756;83757;83758;83759;83760;83761;83762;83763;83764;83765;83766;83767;365635;365636;365637;365638;365639;365640;365641;365642;365643;365644;365645;365646;365647	48707;213481;213482;213483;213484;213485;213486;213487;213488	48707;213484					-1;-1;-1;-1;-1;-1
Q0P6B2;Q3TUE1;A0A0G2JGW9;Q91WJ8;A0A0G2JFY5;Q3UUU2;Q91WJ8-2;Q3TIS5;A0A0G2JG00;A0A0G2JFK2;A0A0G2JE55;A0A0G2JGT1;A0A0G2JGV9	Q0P6B2;Q3TUE1;A0A0G2JGW9;Q91WJ8;A0A0G2JFY5;Q3UUU2;Q91WJ8-2;Q3TIS5;A0A0G2JG00;A0A0G2JFK2	15;15;15;14;14;14;14;13;12;8;3;2;1	14;14;14;13;13;13;13;12;12;8;2;1;1	14;14;14;13;13;13;13;12;12;8;2;1;1	Far upstream element-binding protein 1	Fubp1	tr|Q0P6B2|Q0P6B2_MOUSE Far upstream element (FUSE) binding protein 1 OS=Mus musculus OX=10090 GN=Fubp1 PE=2 SV=1;tr|Q3TUE1|Q3TUE1_MOUSE Far upstream element-binding protein 1 OS=Mus musculus OX=10090 GN=Fubp1 PE=1 SV=1;tr|A0A0G2JGW9|A0A0G2JGW9_MOUSE Far up	13	15	14	14	10	13	12	13	10	11	12	9	12	9	12	13	13	12	11	2	4	11	11	8	9	8	12	12	10	9	10	14	12	9	12	0	0	0	1	0	1	0	0	0	0	0	0	0	0	0	0	0	1	7	0	0	1	7	7	0	0	6	4	0	5	5	5	9	12	11	12	9	10	11	9	11	8	11	12	12	11	10	2	4	10	10	8	8	8	11	11	9	8	9	13	11	8	12	0	0	0	1	0	1	0	0	0	0	0	0	0	0	0	0	0	1	6	0	0	1	6	6	0	0	5	4	0	4	4	5	9	12	11	12	9	10	11	9	11	8	11	12	12	11	10	2	4	10	10	8	8	8	11	11	9	8	9	13	11	8	12	0	0	0	1	0	1	0	0	0	0	0	0	0	0	0	0	0	1	6	0	0	1	6	6	0	0	5	4	0	4	4	5	34.4	33.3	33.3	67.195	640	640;642;643;651;654;700;672;654;523;306;142;157;69	0	110	By MS/MS	By MS/MS	By MS/MS	By MS/MS	By MS/MS	By MS/MS	By MS/MS	By MS/MS	By MS/MS	By MS/MS	By MS/MS	By MS/MS	By MS/MS	By MS/MS	By MS/MS	By MS/MS	By MS/MS	By MS/MS	By MS/MS	By MS/MS	By MS/MS	By MS/MS	By MS/MS	By MS/MS	By MS/MS	By MS/MS	By MS/MS	By MS/MS	By MS/MS	By MS/MS	By MS/MS				By MS/MS		By MS/MS												By matching	By MS/MS			By matching	By MS/MS	By MS/MS			By matching	By MS/MS		By matching	By matching	By MS/MS	20.3	30.8	28.8	30.8	20.6	24.4	28.8	24.2	28.8	19.2	28.8	30.8	30.8	26.2	24.7	6.2	8.9	26.7	23	19.1	19.5	16.9	26.2	24.5	23.6	18.9	20	32.3	26.2	19.5	29.7	0	0	0	4.4	0	4.4	0	0	0	0	0	0	0	0	0	0	0	2	11.9	0	0	2	11.6	11.6	0	0	10.6	7	0	8.1	8.1	10.5	2152800000	37905000	107620000	105240000	120760000	40664000	31310000	95886000	34263000	38673000	24676000	71171000	88408000	94239000	31458000	25304000	1803400	43013000	29754000	19859000	11494000	11121000	14443000	29883000	41363000	41057000	17868000	22931000	32855000	35413000	14452000	54446000	0	0	0	10480000	0	18518000	0	0	0	0	0	0	0	0	0	0	0	6753800	125020000	0	0	3867600	109020000	107080000	0	0	66934000	65828000	0	73026000	86082000	110810000	37	58183000	1024400	2908500	2844200	3263800	1099000	846220	2591500	926030	1045200	666920	1923500	2389400	2547000	850210	683900	48740	1162500	804180	536720	310640	300560	390360	807660	1117900	1109700	482920	619750	887970	957110	390580	1471500	0	0	0	283230	0	500480	0	0	0	0	0	0	0	0	0	0	0	182540	3379000	0	0	104530	2946500	2894200	0	0	1809000	1779100	0	1973700	2326500	2994700	13547000	24252000	23422000	26615000	13938000	12070000	26777000	13808000	14605000	10268000	21041000	25976000	25558000	15674000	21103000	8276500	37834000	22923000	10599000	12186000	8740700	10902000	24478000	22331000	33039000	15929000	12807000	23989000	26321000	15111000	26006000	5	10	8	10	8	5	7	5	6	4	7	9	7	7	6	1	2	6	3	2	3	2	5	5	6	3	3	10	6	3	9	0	0	0	0	0	0	0	0	0	0	0	0	0	0	0	0	0	5551200	33169000	0	0	3150500	30325000	13229000	0	0	0	11518000	0	14183000	14930000	43752000	0	0	0	0	0	0	0	0	0	0	0	0	0	0	0	0	0	0	1	0	0	0	1	0	0	0	0	0	0	0	0	2	177				96	2393;2571;6050;7006;9638;10688;11129;11138;11944;11955;16741;19012;19652;20169;25250	False;True;True;True;True;True;True;True;True;True;True;True;True;True;True	2645;2847;6668;7705;10620;11769;12246;12256;13176;13189;18488;21185;21889;22457;22458;28061	64331;64332;64333;64334;64335;64336;64337;64338;64339;64340;64341;64342;64343;64344;64345;64346;64347;64348;64349;64350;64351;64352;64353;64354;64355;64356;64357;64358;64359;64360;64361;64362;64363;64364;64365;64366;64367;64368;64369;64370;64371;64372;64373;68913;162801;162802;162803;162804;162805;162806;162807;162808;162809;162810;162811;162812;162813;162814;162815;162816;162817;162818;162819;162820;162821;162822;162823;162824;162825;162826;162827;162828;162829;185475;185476;185477;185478;185479;185480;185481;185482;185483;185484;185485;185486;185487;185488;185489;185490;185491;185492;185493;185494;185495;185496;185497;185498;185499;185500;185501;185502;185503;185504;185505;185506;257440;257441;257442;257443;257444;257445;257446;257447;257448;257449;257450;257451;257452;257453;257454;257455;257456;257457;257458;257459;257460;257461;257462;257463;257464;288667;288668;288669;288670;288671;288672;288673;288674;288675;288676;288677;288678;288679;300910;300911;300912;300913;300914;300915;300916;300917;300918;300919;300920;300921;300922;300923;300924;300925;300926;300927;300928;300929;300930;300931;300932;300933;300934;300935;300936;300937;300938;300939;300940;300941;300942;300943;300944;300945;300946;301149;301150;301151;301152;301153;301154;301155;301156;301157;301158;301159;301160;301161;301162;301163;301164;301165;325505;325506;325507;325508;325509;325510;325511;325512;325513;325514;325515;325516;325517;325518;325519;325520;325521;325522;325523;325524;325525;325526;325527;325528;325529;325530;325531;325532;325533;325534;325535;325536;325537;325538;325539;325540;325541;325542;325543;325544;325545;325546;325780;325781;325782;325783;325784;325785;325786;325787;325788;325789;325790;325791;325792;325793;325794;325795;325796;325797;325798;325799;325800;325801;325802;325803;325804;325805;325806;325807;325808;325809;325810;325811;325812;325813;325814;325815;325816;325817;325818;457394;457395;457396;457397;457398;457399;457400;457401;457402;457403;457404;457405;457406;457407;457408;457409;457410;457411;457412;457413;457414;457415;457416;457417;457418;457419;457420;457421;457422;457423;457424;457425;457426;457427;457428;457429;457430;457431;457432;457433;516844;516845;516846;516847;516848;516849;516850;516851;516852;516853;516854;516855;516856;516857;516858;516859;516860;516861;516862;516863;516864;516865;534685;534686;534687;534688;534689;534690;534691;534692;534693;534694;534695;534696;534697;534698;534699;534700;534701;534702;534703;534704;534705;534706;534707;534708;534709;534710;534711;534712;534713;534714;534715;534716;547935;547936;547937;547938;547939;547940;547941;547942;547943;547944;547945;547946;547947;547948;547949;547950;547951;547952;547953;547954;547955;547956;547957;547958;547959;547960;547961;547962;547963;547964;547965;547966;547967;547968;547969;547970;547971;547972;685995;685996;685997;685998;685999;686000;686001;686002;686003;686004;686005;686006;686007;686008;686009;686010;686011;686012;686013;686014;686015;686016;686017;686018;686019;686020;686021;686022;686023;686024;686025;686026;686027	37491;37492;37493;37494;37495;37496;37497;37498;37499;37500;37501;37502;40138;94657;94658;94659;94660;94661;94662;94663;94664;94665;94666;94667;94668;94669;94670;94671;94672;94673;94674;94675;94676;94677;94678;94679;94680;94681;94682;94683;107429;107430;107431;107432;107433;149405;149406;149407;149408;149409;149410;149411;149412;167588;174941;174942;174943;174944;174945;174946;174947;174948;174949;174950;174951;174952;174953;174954;174955;174956;174957;174958;174959;174960;174961;174962;175116;175117;175118;175119;175120;175121;175122;175123;189275;189276;189277;189278;189279;189280;189281;189428;189429;189430;189431;189432;189433;189434;189435;189436;189437;189438;189439;189440;189441;189442;189443;189444;189445;189446;189447;189448;189449;189450;189451;189452;189453;189454;189455;265286;265287;265288;265289;265290;265291;265292;265293;265294;265295;300527;300528;300529;300530;300531;300532;300533;300534;310163;310164;310165;310166;310167;310168;310169;310170;317068;317069;317070;317071;317072;317073;317074;317075;317076;317077;317078;317079;317080;317081;317082;317083;317084;317085;317086;399646;399647;399648;399649;399650;399651;399652;399653;399654;399655;399656;399657;399658;399659;399660;399661;399662;399663;399664;399665;399666;399667;399668;399669;399670;399671;399672;399673;399674;399675;399676;399677;399678	37496;40138;94676;107431;149407;167588;174944;175119;189276;189431;265287;300529;310169;317070;399676		32		145	-1;-1;-1;-1;-1;-1;-1;-1;-1;-1;-1;-1;-1
Q9JM90;A0A0H2UKC0;B7ZP01	Q9JM90;A0A0H2UKC0;B7ZP01	2;2;2	2;2;2	2;2;2	Signal-transducing adaptor protein 1	Stap1	sp|Q9JM90|STAP1_MOUSE Signal-transducing adaptor protein 1 OS=Mus musculus OX=10090 GN=Stap1 PE=1 SV=1;tr|A0A0H2UKC0|A0A0H2UKC0_MOUSE Signal-transducing adaptor protein 1 OS=Mus musculus OX=10090 GN=Stap1 PE=1 SV=1;tr|B7ZP01|B7ZP01_MOUSE Stap1 protein OS=M	3	2	2	2	2	0	0	0	2	2	0	2	2	2	0	0	0	2	1	0	1	0	1	0	1	2	0	0	0	2	0	0	0	2	0	0	0	0	0	0	0	0	0	0	0	0	0	0	0	0	0	0	0	0	0	0	0	0	0	0	0	0	0	0	0	0	0	2	0	0	0	2	2	0	2	2	2	0	0	0	2	1	0	1	0	1	0	1	2	0	0	0	2	0	0	0	2	0	0	0	0	0	0	0	0	0	0	0	0	0	0	0	0	0	0	0	0	0	0	0	0	0	0	0	0	0	0	0	0	0	2	0	0	0	2	2	0	2	2	2	0	0	0	2	1	0	1	0	1	0	1	2	0	0	0	2	0	0	0	2	0	0	0	0	0	0	0	0	0	0	0	0	0	0	0	0	0	0	0	0	0	0	0	0	0	0	0	0	0	0	0	0	0	15.2	15.2	15.2	34.627	297	297;259;259	0	23.845	By MS/MS				By matching	By matching		By MS/MS	By MS/MS	By matching				By MS/MS	By MS/MS		By matching		By matching		By matching	By MS/MS				By matching				By matching																																		15.2	0	0	0	15.2	15.2	0	15.2	15.2	15.2	0	0	0	15.2	7.7	0	7.7	0	7.7	0	7.7	15.2	0	0	0	15.2	0	0	0	15.2	0	0	0	0	0	0	0	0	0	0	0	0	0	0	0	0	0	0	0	0	0	0	0	0	0	0	0	0	0	0	0	0	0	82360000	16143000	0	0	0	5349900	9294500	0	14431000	16040000	3341700	0	0	0	5519700	2705300	0	66130	0	786830	0	309300	6528500	0	0	0	705700	0	0	0	1138000	0	0	0	0	0	0	0	0	0	0	0	0	0	0	0	0	0	0	0	0	0	0	0	0	0	0	0	0	0	0	0	0	0	20	4118000	807150	0	0	0	267490	464730	0	721540	802020	167090	0	0	0	275990	135270	0	3306.5	0	39342	0	15465	326420	0	0	0	35285	0	0	0	56901	0	0	0	0	0	0	0	0	0	0	0	0	0	0	0	0	0	0	0	0	0	0	0	0	0	0	0	0	0	0	0	0	0	11696000	0	0	0	1578800	2643000	0	12038000	9954600	2239500	0	0	0	2360000	5223600	0	216770	0	1745500	0	628660	5600800	0	0	0	759280	0	0	0	1384600	0	3	0	0	0	0	0	0	2	1	0	0	0	0	1	1	0	0	0	0	0	0	1	0	0	0	0	0	0	0	0	0	0	0	0	0	0	0	0	0	0	0	0	0	0	0	0	0	0	0	0	0	0	0	0	0	0	0	0	0	0	0	0	0	0	0	0	0	0	0	0	0	0	0	0	0	0	0	0	0	0	0	0	0	0	0	0	0	0	0	0	0	0	0	0	0	9				97	6223;9376	True;True	6859;10330	166545;166546;166547;166548;166549;166550;166551;166552;166553;166554;166555;166556;166557;166558;251100;251101;251102;251103;251104;251105;251106;251107;251108;251109;251110;251111;251112;251113	96827;96828;96829;96830;96831;145812;145813;145814;145815	96827;145814					-1;-1;-1
Q69Z99;A0A0J9YTU9	Q69Z99;A0A0J9YTU9	2;2	2;2	2;2	Zinc finger protein 512	Znf512	sp|Q69Z99|ZN512_MOUSE Zinc finger protein 512 OS=Mus musculus OX=10090 GN=Znf512 PE=2 SV=2;tr|A0A0J9YTU9|A0A0J9YTU9_MOUSE Zinc finger protein 512 OS=Mus musculus OX=10090 GN=Zfp512 PE=1 SV=1	2	2	2	2	1	2	2	1	1	1	2	2	1	1	2	2	2	1	1	1	2	2	1	1	1	1	1	1	2	1	1	2	2	0	1	0	0	0	0	0	0	0	0	0	0	0	0	0	0	0	0	0	0	0	0	0	0	0	0	0	0	0	0	0	0	0	0	1	2	2	1	1	1	2	2	1	1	2	2	2	1	1	1	2	2	1	1	1	1	1	1	2	1	1	2	2	0	1	0	0	0	0	0	0	0	0	0	0	0	0	0	0	0	0	0	0	0	0	0	0	0	0	0	0	0	0	0	0	0	0	1	2	2	1	1	1	2	2	1	1	2	2	2	1	1	1	2	2	1	1	1	1	1	1	2	1	1	2	2	0	1	0	0	0	0	0	0	0	0	0	0	0	0	0	0	0	0	0	0	0	0	0	0	0	0	0	0	0	0	0	0	0	0	6.4	6.4	6.4	63.908	562	562;506	0	4.108	By MS/MS	By MS/MS	By MS/MS	By MS/MS	By MS/MS	By MS/MS	By MS/MS	By MS/MS	By MS/MS	By MS/MS	By MS/MS	By MS/MS	By MS/MS	By MS/MS	By MS/MS	By MS/MS	By MS/MS	By MS/MS	By MS/MS	By MS/MS	By MS/MS	By MS/MS	By MS/MS	By MS/MS	By MS/MS	By MS/MS	By MS/MS	By MS/MS	By MS/MS		By matching																																	2.5	6.4	6.4	3.9	2.5	2.5	6.4	6.4	2.5	2.5	6.4	6.4	6.4	2.5	2.5	2.5	6.4	6.4	2.5	2.5	2.5	2.5	2.5	2.5	6.4	2.5	2.5	6.4	6.4	0	3.9	0	0	0	0	0	0	0	0	0	0	0	0	0	0	0	0	0	0	0	0	0	0	0	0	0	0	0	0	0	0	0	0	2330700000	116020000	94388000	129620000	3215600	139390000	110670000	157170000	95030000	62367000	143590000	99281000	146470000	88313000	158610000	30166000	37580000	23000000	80502000	53592000	52821000	44571000	93001000	55613000	76393000	21569000	104010000	52628000	57044000	3555800	0	549510	0	0	0	0	0	0	0	0	0	0	0	0	0	0	0	0	0	0	0	0	0	0	0	0	0	0	0	0	0	0	0	0	32	72835000	3625700	2949600	4050700	100490	4356000	3458300	4911600	2969700	1949000	4487100	3102500	4577200	2759800	4956500	942700	1174400	718760	2515700	1674800	1650600	1392800	2906300	1737900	2387300	674040	3250400	1644600	1782600	111120	0	17172	0	0	0	0	0	0	0	0	0	0	0	0	0	0	0	0	0	0	0	0	0	0	0	0	0	0	0	0	0	0	0	0	88902000	86142000	162390000	198340000	86951000	84137000	223800000	44933000	52649000	111870000	173170000	183180000	233020000	109530000	39255000	385280000	22346000	78029000	108870000	107830000	76613000	125670000	90390000	99277000	68097000	150410000	95735000	75024000	45821000	0	87013000	0	0	1	1	0	0	1	0	0	0	1	2	1	0	0	1	0	0	0	0	0	0	0	0	0	0	0	0	0	0	0	0	0	0	0	0	0	0	0	0	0	0	0	0	0	0	0	0	0	0	0	0	0	0	0	0	0	0	0	0	0	0	0	0	0	0	0	0	0	0	0	0	0	0	0	0	0	0	0	0	0	0	0	0	0	0	0	0	0	0	0	0	0	0	0	8				98	6268;13833	True;True	6907;15259	167452;167453;167454;167455;167456;167457;167458;167459;167460;167461;167462;167463;167464;167465;377987;377988;377989;377990;377991;377992;377993;377994;377995;377996;377997;377998;377999;378000;378001;378002;378003;378004;378005;378006;378007;378008;378009;378010;378011;378012;378013;378014	97378;97379;97380;97381;97382;97383;220830;220831	97383;220830					-1;-1
Q8C1B7;A0A0J9YTY0;A0A0J9YUL3;Q8C1B7-3;Q8C1B7-2;A0A0J9YUV6;A0A0J9YVA6	Q8C1B7;A0A0J9YTY0;A0A0J9YUL3;Q8C1B7-3;Q8C1B7-2	7;7;7;7;7;3;2	7;7;7;7;7;3;2	6;6;6;6;6;2;2	Septin-11	2022-09-11	sp|Q8C1B7|SEP11_MOUSE Septin-11 OS=Mus musculus OX=10090 GN=Septin11 PE=1 SV=4;tr|A0A0J9YTY0|A0A0J9YTY0_MOUSE Septin-11 OS=Mus musculus OX=10090 GN=Septin11 PE=1 SV=1;tr|A0A0J9YUL3|A0A0J9YUL3_MOUSE Septin-11 OS=Mus musculus OX=10090 GN=Septin11 PE=1 SV=1;s	7	7	7	6	5	6	6	6	5	4	6	6	6	6	5	6	6	5	4	2	4	4	4	3	4	3	5	5	5	5	4	6	4	3	5	0	1	0	0	0	0	0	0	0	0	0	0	0	0	0	0	0	0	3	0	1	0	3	2	1	0	3	2	0	0	2	0	5	6	6	6	5	4	6	6	6	6	5	6	6	5	4	2	4	4	4	3	4	3	5	5	5	5	4	6	4	3	5	0	1	0	0	0	0	0	0	0	0	0	0	0	0	0	0	0	0	3	0	1	0	3	2	1	0	3	2	0	0	2	0	4	5	5	5	4	3	5	5	5	5	4	5	5	4	4	1	3	3	3	3	3	3	4	4	4	4	3	5	3	2	4	0	1	0	0	0	0	0	0	0	0	0	0	0	0	0	0	0	0	3	0	1	0	3	2	1	0	3	2	0	0	2	0	23.9	23.9	21.3	49.694	431	431;425;432;425;429;97;204	0	73.149	By MS/MS	By MS/MS	By MS/MS	By MS/MS	By matching	By MS/MS	By MS/MS	By MS/MS	By MS/MS	By MS/MS	By MS/MS	By MS/MS	By MS/MS	By MS/MS	By MS/MS	By matching	By MS/MS	By MS/MS	By matching	By MS/MS	By matching	By matching	By MS/MS	By MS/MS	By MS/MS	By matching	By matching	By MS/MS	By MS/MS	By matching	By MS/MS		By matching																	By MS/MS		By matching		By matching	By matching	By matching		By MS/MS	By matching			By MS/MS		18.1	20.6	20.6	20.6	17.6	14.2	20.6	20.6	20.6	20.6	17.6	20.6	20.6	17.2	14.6	7.2	13.2	12.8	13.2	11.6	14.2	11.6	17.2	17.2	16.2	17.6	14.2	20.6	14.2	9.5	17.2	0	3.2	0	0	0	0	0	0	0	0	0	0	0	0	0	0	0	0	11.1	0	3.2	0	10.2	7.7	3.2	0	12.3	5.8	0	0	7.7	0	861220000	22704000	41793000	49996000	49745000	24162000	19591000	21707000	25741000	28393000	17959000	39250000	36921000	41816000	18459000	8901900	4228600	25531000	13559000	6006700	3451800	5837500	6598900	14262000	17985000	21232000	12425000	11712000	19907000	15475000	4082900	13692000	0	1668300	0	0	0	0	0	0	0	0	0	0	0	0	0	0	0	0	54894000	0	1675300	0	47639000	20434000	2789500	0	36670000	25756000	0	0	26569000	0	25	34449000	908150	1671700	1999800	1989800	966480	783650	868280	1029600	1135700	718340	1570000	1476800	1672600	738380	356080	169140	1021200	542360	240270	138070	233500	263950	570480	719420	849270	497010	468470	796270	618990	163320	547690	0	66734	0	0	0	0	0	0	0	0	0	0	0	0	0	0	0	0	2195800	0	67011	0	1905600	817350	111580	0	1466800	1030200	0	0	1062700	0	6485000	19438000	19925000	17402000	6284300	11402000	12471000	9635300	8862700	11225000	23843000	16104000	30874000	14164000	23147000	3568300	10126000	14384000	4438000	11869000	5074500	6485900	18334000	10859000	26580000	7800400	7354400	19326000	16975000	6341000	16021000	1	3	3	6	0	1	4	2	1	3	2	3	3	2	2	0	1	3	0	1	0	0	3	3	2	0	0	2	3	0	4	0	7411200	0	0	0	0	0	0	0	0	0	0	0	0	0	0	0	0	8798400	0	4316100	0	8674300	7731000	5365700	0	7510900	8721100	0	0	11392000	0	0	0	0	0	0	0	0	0	0	0	0	0	0	0	0	0	0	0	2	0	0	0	0	0	0	0	2	0	0	0	2	0	64				99	39;2196;5748;7179;15948;17804;21721	True;True;True;True;True;True;True	46;2435;6330;7899;17569;19819;24182	1088;1089;1090;1091;1092;1093;1094;1095;1096;1097;1098;1099;1100;1101;1102;1103;1104;1105;1106;1107;1108;1109;1110;1111;1112;1113;1114;1115;1116;1117;1118;1119;1120;1121;1122;1123;1124;1125;1126;1127;1128;1129;1130;1131;1132;1133;1134;1135;1136;58981;58982;58983;58984;58985;58986;58987;58988;58989;58990;58991;58992;58993;58994;58995;58996;58997;58998;154905;154906;154907;154908;154909;154910;154911;154912;154913;154914;154915;154916;154917;154918;154919;154920;154921;154922;154923;154924;154925;154926;154927;154928;154929;154930;154931;154932;154933;154934;154935;154936;190333;190334;190335;190336;190337;190338;190339;190340;190341;434060;434061;434062;434063;434064;434065;434066;434067;434068;434069;434070;434071;434072;434073;434074;434075;434076;434077;488066;488067;488068;488069;488070;488071;488072;488073;488074;488075;488076;488077;488078;488079;488080;488081;488082;488083;488084;488085;488086;488087;488088;488089;488090;488091;488092;488093;488094;488095;488096;488097;488098;488099;488100;488101;488102;488103;488104;488105;488106;488107;488108;488109;488110;488111;488112;488113;488114;488115;488116;586476;586477;586478;586479;586480;586481;586482;586483;586484;586485;586486;586487;586488;586489;586490;586491;586492;586493;586494;586495;586496;586497;586498;586499;586500;586501;586502;586503	668;669;670;671;672;673;674;34333;34334;34335;34336;34337;34338;34339;34340;34341;34342;34343;34344;34345;34346;34347;34348;34349;90043;90044;90045;90046;90047;90048;90049;90050;90051;90052;90053;90054;90055;90056;90057;90058;90059;90060;110250;252250;284330;284331;284332;284333;284334;284335;284336;339901;339902;339903;339904;339905;339906;339907;339908;339909;339910;339911;339912;339913;339914;339915	668;34341;90051;110250;252250;284332;339907					-1;-1;-1;-1;-1;-1;-1
Q9D7N3;A0A0J9YU02;Q5XJX8;Q3UMV5;A0A1S6GWG5;Q9ER89	Q9D7N3;A0A0J9YU02;Q5XJX8;Q3UMV5;A0A1S6GWG5;Q9ER89	2;2;2;2;2;1	2;2;2;2;2;1	2;2;2;2;2;1	28S ribosomal protein S9, mitochondrial	Mrps9	sp|Q9D7N3|RT09_MOUSE 28S ribosomal protein S9, mitochondrial OS=Mus musculus OX=10090 GN=Mrps9 PE=1 SV=3;tr|A0A0J9YU02|A0A0J9YU02_MOUSE 28S ribosomal protein S9, mitochondrial (Fragment) OS=Mus musculus OX=10090 GN=Mrps9 PE=1 SV=1;tr|Q5XJX8|Q5XJX8_MOUSE Mr	6	2	2	2	1	1	1	1	1	1	1	0	0	1	1	0	2	1	1	0	1	1	0	1	1	0	0	1	1	0	0	0	1	0	1	0	0	0	0	0	0	0	0	0	0	0	0	0	0	0	0	0	0	0	0	0	0	0	0	0	0	0	0	0	0	0	0	1	1	1	1	1	1	1	0	0	1	1	0	2	1	1	0	1	1	0	1	1	0	0	1	1	0	0	0	1	0	1	0	0	0	0	0	0	0	0	0	0	0	0	0	0	0	0	0	0	0	0	0	0	0	0	0	0	0	0	0	0	0	0	1	1	1	1	1	1	1	0	0	1	1	0	2	1	1	0	1	1	0	1	1	0	0	1	1	0	0	0	1	0	1	0	0	0	0	0	0	0	0	0	0	0	0	0	0	0	0	0	0	0	0	0	0	0	0	0	0	0	0	0	0	0	0	6.9	6.9	6.9	44.929	390	390;129;245;314;396;190	0	8.6888	By matching	By MS/MS	By MS/MS	By MS/MS	By matching	By matching	By MS/MS			By matching	By MS/MS		By MS/MS	By matching	By matching		By matching	By MS/MS		By matching	By matching			By MS/MS	By matching				By MS/MS		By matching																																	2.8	2.8	2.8	2.8	2.8	2.8	2.8	0	0	2.8	2.8	0	6.9	2.8	2.8	0	2.8	2.8	0	2.8	2.8	0	0	2.8	2.8	0	0	0	2.8	0	2.8	0	0	0	0	0	0	0	0	0	0	0	0	0	0	0	0	0	0	0	0	0	0	0	0	0	0	0	0	0	0	0	0	182500000	6729100	10535000	17964000	22413000	8707300	10853000	14166000	0	0	4075000	14970000	0	12234000	9385100	5821200	0	1406200	9100600	0	5666300	4144700	0	0	8226800	2023000	0	0	0	5953200	0	8125400	0	0	0	0	0	0	0	0	0	0	0	0	0	0	0	0	0	0	0	0	0	0	0	0	0	0	0	0	0	0	0	0	29	6293100	232040	363280	619440	772850	300250	374250	488490	0	0	140520	516200	0	421870	323630	200730	0	48491	313810	0	195390	142920	0	0	283680	69758	0	0	0	205280	0	280190	0	0	0	0	0	0	0	0	0	0	0	0	0	0	0	0	0	0	0	0	0	0	0	0	0	0	0	0	0	0	0	0	5896300	10038000	16643000	16852000	6117500	8782100	15159000	0	0	4226200	16201000	0	13071000	7956900	5770000	0	3374000	23457000	0	13308000	7376900	0	0	16558000	4025100	0	0	0	17680000	0	16681000	0	1	1	1	0	0	1	0	0	0	1	0	2	0	0	0	0	1	0	0	0	0	0	1	0	0	0	0	1	0	0	0	0	0	0	0	0	0	0	0	0	0	0	0	0	0	0	0	0	0	0	0	0	0	0	0	0	0	0	0	0	0	0	0	0	0	0	0	0	0	0	0	0	0	0	0	0	0	0	0	0	0	0	0	0	0	0	0	0	0	0	0	0	0	0	10				100	14820;15631	True;True	16325;17231	406114;426819;426820;426821;426822;426823;426824;426825;426826;426827;426828;426829;426830;426831;426832;426833;426834;426835;426836;426837;426838	236757;248548;248549;248550;248551;248552;248553;248554;248555;248556	236757;248549					-1;-1;-1;-1;-1;-1
O88712;A0A0J9YUM4;A0A0J9YU62;O88712-2;A0A0J9YVI3;A0A0J9YUR5;A0A0J9YU66;E9Q0T4;A0A0J9YTW3;E9PWQ9;O88712-3	O88712;A0A0J9YUM4;A0A0J9YU62;O88712-2;A0A0J9YVI3;A0A0J9YUR5;A0A0J9YU66	4;4;4;4;3;3;2;1;1;1;1	4;4;4;4;3;3;2;1;1;1;1	3;3;3;3;2;2;1;0;1;0;1	C-terminal-binding protein 1	Ctbp1	sp|O88712|CTBP1_MOUSE C-terminal-binding protein 1 OS=Mus musculus OX=10090 GN=Ctbp1 PE=1 SV=2;tr|A0A0J9YUM4|A0A0J9YUM4_MOUSE C-terminal-binding protein 1 OS=Mus musculus OX=10090 GN=Ctbp1 PE=1 SV=1;tr|A0A0J9YU62|A0A0J9YU62_MOUSE C-terminal-binding protein	11	4	4	3	1	3	2	3	1	1	3	2	1	0	3	3	3	0	1	0	2	3	1	1	1	1	3	2	2	1	0	2	1	1	2	0	0	0	0	0	0	0	0	0	0	0	0	0	0	0	0	0	0	1	0	0	0	2	1	0	0	1	0	0	1	0	0	1	3	2	3	1	1	3	2	1	0	3	3	3	0	1	0	2	3	1	1	1	1	3	2	2	1	0	2	1	1	2	0	0	0	0	0	0	0	0	0	0	0	0	0	0	0	0	0	0	1	0	0	0	2	1	0	0	1	0	0	1	0	0	0	2	1	2	0	0	2	1	0	0	2	2	2	0	0	0	1	2	0	0	1	0	2	1	2	0	0	1	1	0	1	0	0	0	0	0	0	0	0	0	0	0	0	0	0	0	0	0	0	1	0	0	0	2	1	0	0	1	0	0	1	0	0	13.6	13.6	11.3	47.744	441	441;337;429;430;85;117;77;176;180;188;367	0	4.9887	By MS/MS	By MS/MS	By MS/MS	By matching	By MS/MS	By MS/MS	By MS/MS	By MS/MS	By MS/MS		By MS/MS	By MS/MS	By MS/MS		By MS/MS		By MS/MS	By MS/MS	By MS/MS	By matching	By matching	By MS/MS	By matching	By matching	By MS/MS	By MS/MS		By MS/MS	By matching	By MS/MS	By MS/MS																			By matching				By matching	By matching			By matching			By matching			2.3	9.3	6.3	9.3	2.3	2.3	9.3	6.3	2.3	0	9.3	9.3	9.3	0	2.3	0	5.2	9.5	2.3	2.3	2.9	2.3	10.7	5.2	7.3	2.3	0	6.6	4.3	2.3	5.2	0	0	0	0	0	0	0	0	0	0	0	0	0	0	0	0	0	0	2.9	0	0	0	7.3	2.9	0	0	2.9	0	0	2.9	0	0	213290000	4358400	14318000	18215000	17330000	6034400	5933700	19209000	6032100	4646500	0	18974000	13204000	15255000	0	2525400	0	3194900	6543600	1757200	2304700	358390	2754000	3793700	9013100	1633600	1266000	0	308790	471330	3958600	7343700	0	0	0	0	0	0	0	0	0	0	0	0	0	0	0	0	0	0	3448000	0	0	0	9100100	3748900	0	0	3557000	0	0	2701000	0	0	21	10157000	207540	681830	867370	825230	287350	282560	914700	287240	221260	0	903510	628750	726410	0	120260	0	152140	311600	83675	109750	17066	131140	180650	429190	77791	60288	0	14704	22444	188500	349700	0	0	0	0	0	0	0	0	0	0	0	0	0	0	0	0	0	0	164190	0	0	0	433340	178520	0	0	169380	0	0	128620	0	0	4319800	8913300	12263000	9001400	4815300	5676800	14642000	5685900	3904500	0	11907000	9574700	9815500	0	2824700	0	6717700	11073000	5109900	7024600	0	6054200	5704300	14544000	0	3080300	0	0	0	10968000	18621000	1	0	1	0	1	1	1	1	1	0	1	1	2	0	1	0	1	1	1	0	0	0	0	0	0	1	0	1	0	0	1	0	0	0	0	0	0	0	0	0	0	0	0	0	0	0	0	0	0	0	0	0	0	0	0	0	0	0	0	0	0	0	0	0	0	0	0	0	0	0	0	0	0	0	0	0	0	0	0	0	0	0	0	0	0	0	0	0	0	0	0	0	0	0	0	18				101	2784;4350;12030;24930	True;True;True;True	3079;4810;13272;27699	74417;74418;74419;74420;74421;74422;74423;74424;74425;74426;74427;74428;74429;74430;74431;74432;74433;74434;74435;74436;74437;74438;74439;74440;117878;117879;117880;117881;117882;117883;327824;327825;327826;327827;327828;327829;327830;327831;327832;327833;327834;327835;327836;327837;327838;327839;327840;676171;676172;676173;676174;676175;676176;676177;676178;676179	43255;43256;43257;43258;43259;43260;43261;43262;43263;43264;43265;43266;43267;43268;43269;43270;43271;68601;190663;190664;393793	43262;68601;190663;393793					-1;-1;-1;-1;-1;-1;-1;-1;-1;-1;-1
Q8VD75;A0A0J9YUA3	Q8VD75;A0A0J9YUA3	2;2	2;2	2;2	Huntingtin-interacting protein 1	Hip1	sp|Q8VD75|HIP1_MOUSE Huntingtin-interacting protein 1 OS=Mus musculus OX=10090 GN=Hip1 PE=1 SV=2;tr|A0A0J9YUA3|A0A0J9YUA3_MOUSE Huntingtin-interacting protein 1 (Fragment) OS=Mus musculus OX=10090 GN=Hip1 PE=1 SV=1	2	2	2	2	2	2	0	2	1	2	2	2	2	1	1	2	1	2	1	0	0	0	1	1	2	1	1	1	0	0	1	0	2	2	1	0	0	0	0	0	0	0	0	0	0	0	0	0	0	0	0	0	0	0	0	0	0	0	0	0	0	0	0	0	0	0	0	2	2	0	2	1	2	2	2	2	1	1	2	1	2	1	0	0	0	1	1	2	1	1	1	0	0	1	0	2	2	1	0	0	0	0	0	0	0	0	0	0	0	0	0	0	0	0	0	0	0	0	0	0	0	0	0	0	0	0	0	0	0	0	2	2	0	2	1	2	2	2	2	1	1	2	1	2	1	0	0	0	1	1	2	1	1	1	0	0	1	0	2	2	1	0	0	0	0	0	0	0	0	0	0	0	0	0	0	0	0	0	0	0	0	0	0	0	0	0	0	0	0	0	0	0	0	2.3	2.3	2.3	115.2	1029	1029;618	0.00089686	2.5671	By MS/MS	By matching		By MS/MS	By matching	By MS/MS	By matching	By matching	By MS/MS	By matching	By matching	By matching	By matching	By MS/MS	By MS/MS				By matching	By MS/MS	By matching	By matching	By matching	By matching			By matching		By matching	By matching	By matching																																	2.3	2.3	0	2.3	1.4	2.3	2.3	2.3	2.3	1.4	1	2.3	1.4	2.3	1.4	0	0	0	1.4	1.4	2.3	1	1.4	1.4	0	0	1	0	2.3	2.3	1.4	0	0	0	0	0	0	0	0	0	0	0	0	0	0	0	0	0	0	0	0	0	0	0	0	0	0	0	0	0	0	0	0	26060000	1016500	991350	0	1524000	1712900	1234900	476010	351720	3411800	1860000	64222	829290	349740	1734000	6508300	0	0	0	447130	701560	812090	43367	321280	458700	0	0	33351	0	373950	593080	210360	0	0	0	0	0	0	0	0	0	0	0	0	0	0	0	0	0	0	0	0	0	0	0	0	0	0	0	0	0	0	0	0	69	377680	14732	14367	0	22088	24825	17898	6898.8	5097.4	49447	26956	930.75	12019	5068.7	25131	94323	0	0	0	6480.2	10167	11769	628.51	4656.3	6647.8	0	0	483.35	0	5419.5	8595.4	3048.8	0	0	0	0	0	0	0	0	0	0	0	0	0	0	0	0	0	0	0	0	0	0	0	0	0	0	0	0	0	0	0	0	506430	509680	0	4463300	796050	470580	302180	243670	922930	1060800	541560	476280	308520	2128400	10352000	0	0	0	769980	1039700	694940	656420	500340	563850	0	0	623990	0	586870	800280	433010	0	0	0	1	0	0	0	0	0	0	0	0	0	1	1	0	0	0	0	0	0	0	0	0	0	0	0	0	0	0	0	0	0	0	0	0	0	0	0	0	0	0	0	0	0	0	0	0	0	0	0	0	0	0	0	0	0	0	0	0	0	0	0	0	0	0	0	0	0	0	0	0	0	0	0	0	0	0	0	0	0	0	0	0	0	0	0	0	0	0	0	0	0	0	0	3				102	1659;18541	True;True	1851;20666	46075;46076;46077;46078;46079;46080;46081;46082;46083;46084;46085;46086;46087;46088;46089;46090;46091;46092;46093;46094;46095;507049;507050;507051;507052;507053;507054;507055;507056;507057;507058;507059;507060;507061;507062;507063	27280;27281;295274	27281;295274					-1;-1
Q9CRD0;A0A0J9YUB6;Q9CRD0-3;Q9CRD0-2	Q9CRD0;A0A0J9YUB6;Q9CRD0-3;Q9CRD0-2	2;2;1;1	2;2;1;1	2;2;1;1	OCIA domain-containing protein 1	Ociad1	sp|Q9CRD0|OCAD1_MOUSE OCIA domain-containing protein 1 OS=Mus musculus OX=10090 GN=Ociad1 PE=1 SV=1;tr|A0A0J9YUB6|A0A0J9YUB6_MOUSE OCIA domain-containing protein 1 (Fragment) OS=Mus musculus OX=10090 GN=Ociad1 PE=1 SV=1;sp|Q9CRD0-3|OCAD1_MOUSE Isoform 3 of	4	2	2	2	2	1	2	2	2	2	2	2	2	1	1	2	1	2	1	1	0	0	1	0	2	1	1	0	1	1	1	1	1	1	0	0	0	0	0	0	0	0	0	0	0	0	0	0	0	0	0	0	0	0	0	0	0	0	0	0	0	0	0	0	0	0	0	2	1	2	2	2	2	2	2	2	1	1	2	1	2	1	1	0	0	1	0	2	1	1	0	1	1	1	1	1	1	0	0	0	0	0	0	0	0	0	0	0	0	0	0	0	0	0	0	0	0	0	0	0	0	0	0	0	0	0	0	0	0	0	2	1	2	2	2	2	2	2	2	1	1	2	1	2	1	1	0	0	1	0	2	1	1	0	1	1	1	1	1	1	0	0	0	0	0	0	0	0	0	0	0	0	0	0	0	0	0	0	0	0	0	0	0	0	0	0	0	0	0	0	0	0	0	23.1	23.1	23.1	27.61	247	247;178;189;196	0	13.272	By MS/MS	By matching	By matching	By MS/MS	By matching	By MS/MS	By matching	By MS/MS	By MS/MS	By matching	By matching	By matching	By matching	By MS/MS	By matching	By matching			By matching		By MS/MS	By matching	By matching		By matching	By matching	By matching	By matching	By matching	By matching																																		23.1	8.9	23.1	23.1	23.1	23.1	23.1	23.1	23.1	8.9	8.9	23.1	14.2	23.1	8.9	14.2	0	0	8.9	0	23.1	8.9	14.2	0	14.2	8.9	14.2	14.2	14.2	14.2	0	0	0	0	0	0	0	0	0	0	0	0	0	0	0	0	0	0	0	0	0	0	0	0	0	0	0	0	0	0	0	0	0	218740000	15844000	2352500	22237000	13033000	24048000	13630000	10490000	19074000	15951000	2309500	1122000	7818600	6905100	12849000	2100700	569480	0	0	168090	0	7647400	376540	4626700	0	6908200	390990	8516700	4630800	7014200	8127500	0	0	0	0	0	0	0	0	0	0	0	0	0	0	0	0	0	0	0	0	0	0	0	0	0	0	0	0	0	0	0	0	0	13	16826000	1218700	180960	1710500	1002500	1849900	1048500	806920	1467200	1227000	177650	86306	601430	531160	988420	161590	43806	0	0	12930	0	588270	28964	355900	0	531400	30076	655130	356210	539560	625190	0	0	0	0	0	0	0	0	0	0	0	0	0	0	0	0	0	0	0	0	0	0	0	0	0	0	0	0	0	0	0	0	0	13163000	10781000	12328000	11930000	12549000	9819900	7830400	15251000	10364000	13461000	6602400	6738400	5474900	9600300	12372000	4094100	0	0	3523400	0	11643000	5133700	7702800	0	10915000	6002000	14409000	8445300	13003000	15154000	0	1	0	0	1	0	1	0	2	2	0	0	0	0	1	0	0	0	0	0	0	1	0	0	0	0	0	0	0	0	0	0	0	0	0	0	0	0	0	0	0	0	0	0	0	0	0	0	0	0	0	0	0	0	0	0	0	0	0	0	0	0	0	0	0	0	0	0	0	0	0	0	0	0	0	0	0	0	0	0	0	0	0	0	0	0	0	0	0	0	0	0	0	0	0	0	9				103	7089;26544	True;True	7797;29460	187905;187906;187907;187908;187909;187910;187911;187912;187913;187914;187915;187916;187917;187918;187919;187920;187921;187922;719974;719975;719976;719977;719978;719979;719980;719981;719982;719983;719984;719985;719986;719987;719988;719989;719990;719991;719992	108862;108863;108864;108865;419605;419606;419607;419608;419609	108864;419605					-1;-1;-1;-1
A0A0J9YV38;A0A0J9YUC8;P30355	A0A0J9YV38;A0A0J9YUC8;P30355	1;1;1	1;1;1	1;1;1	Arachidonate 5-lipoxygenase-activating protein	Alox5ap	tr|A0A0J9YV38|A0A0J9YV38_MOUSE Arachidonate 5-lipoxygenase-activating protein (Fragment) OS=Mus musculus OX=10090 GN=Alox5ap PE=4 SV=1;tr|A0A0J9YUC8|A0A0J9YUC8_MOUSE Arachidonate 5-lipoxygenase-activating protein OS=Mus musculus OX=10090 GN=Alox5ap PE=1 SV	3	1	1	1	1	0	0	0	1	1	0	1	1	1	0	0	0	1	1	0	0	0	1	1	1	1	0	0	0	0	1	0	0	1	0	0	0	0	0	0	0	0	0	0	0	0	0	0	0	0	0	0	0	0	0	0	0	0	0	0	0	0	0	0	0	0	0	1	0	0	0	1	1	0	1	1	1	0	0	0	1	1	0	0	0	1	1	1	1	0	0	0	0	1	0	0	1	0	0	0	0	0	0	0	0	0	0	0	0	0	0	0	0	0	0	0	0	0	0	0	0	0	0	0	0	0	0	0	0	0	1	0	0	0	1	1	0	1	1	1	0	0	0	1	1	0	0	0	1	1	1	1	0	0	0	0	1	0	0	1	0	0	0	0	0	0	0	0	0	0	0	0	0	0	0	0	0	0	0	0	0	0	0	0	0	0	0	0	0	0	0	0	0	12.7	12.7	12.7	8.3768	71	71;73;161	0.0052457	1.8807	By MS/MS				By MS/MS	By matching		By matching	By matching	By matching				By matching	By matching				By matching	By matching	By MS/MS	By MS/MS					By MS/MS			By MS/MS																																		12.7	0	0	0	12.7	12.7	0	12.7	12.7	12.7	0	0	0	12.7	12.7	0	0	0	12.7	12.7	12.7	12.7	0	0	0	0	12.7	0	0	12.7	0	0	0	0	0	0	0	0	0	0	0	0	0	0	0	0	0	0	0	0	0	0	0	0	0	0	0	0	0	0	0	0	0	60453000	6269700	0	0	0	12584000	5562200	0	7833100	6553000	5281900	0	0	0	4187700	4610400	0	0	0	1239200	815460	3065000	939240	0	0	0	0	866660	0	0	645590	0	0	0	0	0	0	0	0	0	0	0	0	0	0	0	0	0	0	0	0	0	0	0	0	0	0	0	0	0	0	0	0	0	4	15113000	1567400	0	0	0	3145900	1390500	0	1958300	1638300	1320500	0	0	0	1046900	1152600	0	0	0	309810	203870	766260	234810	0	0	0	0	216660	0	0	161400	0	0	0	0	0	0	0	0	0	0	0	0	0	0	0	0	0	0	0	0	0	0	0	0	0	0	0	0	0	0	0	0	0	5281100	0	0	0	9868900	5813800	0	9599400	5982000	6399700	0	0	0	4727800	5663600	0	0	0	4201500	2964600	5376300	1658800	0	0	0	0	1798400	0	0	1491300	0	1	0	0	0	0	0	0	0	0	0	0	0	0	0	0	0	0	0	0	0	1	1	0	0	0	0	1	0	0	1	0	0	0	0	0	0	0	0	0	0	0	0	0	0	0	0	0	0	0	0	0	0	0	0	0	0	0	0	0	0	0	0	0	0	0	0	0	0	0	0	0	0	0	0	0	0	0	0	0	0	0	0	0	0	0	0	0	0	0	0	0	0	0	0	0	5				104	26610	TRUE	29530	721690;721691;721692;721693;721694;721695;721696;721697;721698;721699;721700;721701;721702;721703	420581;420582;420583;420584;420585	420581					-1;-1;-1
Q6ZQG1;Q6PDG0;B9EJ54;A0A0J9YUD5;Q6P9L5;Q6P9Y6;Q80VE6;Q3UFI7;E9Q880;Q9D6C1;B0LAE1	Q6ZQG1;Q6PDG0;B9EJ54;A0A0J9YUD5;Q6P9L5	15;15;15;15;13;6;4;3;3;3;1	15;15;15;15;13;6;4;3;3;3;1	15;15;15;15;13;6;4;3;3;3;1		Nup205	tr|Q6ZQG1|Q6ZQG1_MOUSE MKIAA0225 protein (Fragment) OS=Mus musculus OX=10090 GN=Nup205 PE=2 SV=1;tr|Q6PDG0|Q6PDG0_MOUSE Nup205 protein (Fragment) OS=Mus musculus OX=10090 GN=Nup205 PE=2 SV=1;tr|B9EJ54|B9EJ54_MOUSE Nucleoporin 205 OS=Mus musculus OX=10090 G	11	15	15	15	8	6	7	6	7	8	8	7	7	6	6	8	6	6	7	3	6	6	5	6	5	4	5	4	4	4	4	3	4	4	5	0	0	0	0	1	0	0	0	0	0	0	0	0	0	1	0	5	9	6	5	8	7	7	7	9	8	10	7	8	5	7	6	8	6	7	6	7	8	8	7	7	6	6	8	6	6	7	3	6	6	5	6	5	4	5	4	4	4	4	3	4	4	5	0	0	0	0	1	0	0	0	0	0	0	0	0	0	1	0	5	9	6	5	8	7	7	7	9	8	10	7	8	5	7	6	8	6	7	6	7	8	8	7	7	6	6	8	6	6	7	3	6	6	5	6	5	4	5	4	4	4	4	3	4	4	5	0	0	0	0	1	0	0	0	0	0	0	0	0	0	1	0	5	9	6	5	8	7	7	7	9	8	10	7	8	5	7	6	9.1	9.1	9.1	233.81	2067	2067;2003;2008;2061;1851;573;427;322;322;611;95	0	30.885	By MS/MS	By MS/MS	By MS/MS	By MS/MS	By MS/MS	By MS/MS	By MS/MS	By MS/MS	By MS/MS	By MS/MS	By MS/MS	By MS/MS	By MS/MS	By MS/MS	By MS/MS	By MS/MS	By MS/MS	By MS/MS	By MS/MS	By MS/MS	By MS/MS	By MS/MS	By MS/MS	By MS/MS	By MS/MS	By MS/MS	By MS/MS	By MS/MS	By MS/MS	By MS/MS	By MS/MS					By MS/MS										By matching		By MS/MS	By MS/MS	By MS/MS	By MS/MS	By MS/MS	By MS/MS	By MS/MS	By MS/MS	By MS/MS	By MS/MS	By MS/MS	By MS/MS	By MS/MS	By MS/MS	By MS/MS	By MS/MS	5	3.1	4.5	3.1	4.5	5	4.8	4.5	4.4	3.8	3.8	5	3	3.9	4.5	2.4	3.9	3.9	2.5	4	3.3	2.8	3.3	1.9	2.8	2.9	1.8	1.5	1.9	2.9	3.2	0	0	0	0	0.6	0	0	0	0	0	0	0	0	0	0.5	0	2.6	6	3.8	3	5.4	5	4.6	5	6.2	5.3	6.6	5.1	4.6	3.8	4.4	3.8	2033100000	20978000	15051000	32657000	17235000	23517000	21021000	24487000	19244000	18677000	21387000	17354000	21699000	14504000	16866000	14580000	2914400	21409000	11232000	5896100	8918500	13016000	5274300	14803000	9358500	8878300	12087000	6774500	6376900	6240200	8350100	11750000	0	0	0	0	11498000	0	0	0	0	0	0	0	0	0	9289900	0	49080000	133110000	65027000	91874000	117090000	78595000	112100000	93351000	166840000	139900000	115210000	92752000	127780000	45451000	64807000	66841000	106	19181000	197900	141990	308090	162590	221860	198310	231010	181550	176200	201760	163720	204710	136830	159110	137550	27494	201970	105960	55623	84137	122800	49757	139660	88287	83757	114030	63911	60160	58870	78775	110850	0	0	0	0	108480	0	0	0	0	0	0	0	0	0	87640	0	463020	1255800	613460	866730	1104600	741460	1057600	880670	1574000	1319800	1086900	875020	1205500	428780	611390	630580	6584700	5804800	6145200	5819400	5582000	5674400	7953800	7466800	4661600	8638600	5331700	7084500	6234800	5070000	3988100	26743000	17828000	7716300	8778700	10987000	9025400	6630400	10249000	7961800	10294000	11957000	8038400	9627400	9014600	8859900	10115000	4	3	6	2	4	3	5	3	4	5	5	4	5	4	1	2	3	3	4	3	2	3	3	4	2	2	2	3	4	1	3	0	0	0	0	9611100	0	0	0	0	0	0	0	0	0	0	0	18287000	23366000	13807000	17147000	20976000	25294000	21950000	19358000	24874000	21391000	13374000	9776300	15465000	9235200	15627000	17722000	0	0	0	0	1	0	0	0	0	0	0	0	0	0	0	0	2	6	0	1	3	5	3	4	5	5	4	1	3	1	1	2	149				105	2880;3459;3707;4000;6092;11234;13080;14421;14710;15474;16802;20580;22157;22889;23353	True;True;True;True;True;True;True;True;True;True;True;True;True;True;True	3186;3822;4084;4427;6718;12367;14449;15903;16206;17063;18577;18578;22924;24654;25456;25969	76977;76978;76979;76980;76981;76982;76983;76984;76985;76986;76987;76988;76989;76990;76991;76992;94041;94042;94043;94044;94045;94046;94047;94048;94049;94050;94051;94052;94053;94054;94055;94056;94057;94058;94059;94060;94061;94062;94063;94064;94065;94066;94067;94068;94069;94070;94071;100721;100722;100723;100724;100725;100726;100727;100728;100729;100730;100731;100732;100733;100734;100735;100736;100737;100738;100739;100740;100741;109339;109340;109341;163991;163992;163993;163994;163995;163996;163997;163998;163999;164000;164001;164002;164003;164004;164005;164006;164007;164008;164009;164010;164011;164012;164013;164014;164015;164016;164017;164018;164019;164020;164021;164022;303994;303995;303996;303997;303998;303999;304000;304001;304002;304003;304004;304005;304006;304007;304008;304009;359267;359268;359269;359270;359271;359272;359273;359274;359275;359276;395205;395206;395207;395208;395209;395210;395211;395212;395213;395214;395215;395216;395217;395218;395219;395220;395221;395222;395223;395224;395225;395226;395227;395228;395229;395230;395231;395232;395233;395234;395235;395236;395237;395238;395239;395240;403202;403203;423004;423005;423006;423007;423008;423009;423010;423011;423012;423013;423014;423015;423016;423017;423018;423019;459266;459267;459268;459269;459270;459271;459272;459273;459274;459275;459276;459277;459278;459279;459280;459281;459282;459283;459284;459285;459286;459287;459288;459289;459290;459291;459292;459293;459294;459295;459296;459297;459298;459299;459300;459301;558298;558299;558300;558301;558302;558303;558304;558305;558306;558307;558308;558309;558310;558311;558312;558313;558314;558315;558316;558317;558318;558319;558320;558321;558322;558323;558324;558325;558326;558327;558328;558329;558330;598270;598271;598272;598273;598274;598275;598276;598277;598278;598279;598280;598281;619179;619180;619181;619182;619183;619184;619185;619186;619187;619188;619189;619190;619191;619192;619193;630436;630437;630438;630439;630440;630441;630442;630443;630444;630445;630446;630447	44730;44731;44732;54540;54541;54542;54543;54544;54545;54546;54547;54548;54549;54550;54551;54552;54553;54554;54555;54556;54557;54558;54559;54560;54561;54562;54563;54564;58222;58223;58224;58225;58226;58227;63698;95409;95410;95411;95412;95413;95414;95415;95416;95417;95418;95419;95420;95421;95422;95423;95424;95425;95426;95427;95428;95429;95430;95431;95432;95433;95434;95435;95436;95437;95438;95439;176864;176865;176866;176867;176868;176869;176870;176871;176872;176873;176874;176875;176876;209270;209271;209272;209273;209274;209275;209276;209277;230848;230849;230850;230851;230852;230853;230854;230855;230856;230857;230858;230859;230860;230861;230862;230863;230864;230865;230866;230867;230868;230869;230870;230871;235266;235267;246481;246482;266261;266262;266263;266264;266265;266266;266267;266268;266269;266270;266271;266272;266273;266274;266275;266276;266277;266278;266279;266280;266281;322921;322922;322923;322924;322925;322926;322927;322928;322929;322930;347315;347316;359709;365946;365947;365948;365949;365950;365951	44730;54544;58224;63698;95428;176870;209277;230855;235267;246481;266262;322921;347316;359709;365951					-1;-1;-1;-1;-1;-1;-1;-1;-1;-1;-1
Q69ZK1;A0A0J9YUP5;F8VQG7	Q69ZK1;A0A0J9YUP5;F8VQG7	1;1;1	1;1;1	1;1;1		N4bp2	tr|Q69ZK1|Q69ZK1_MOUSE MKIAA1413 protein (Fragment) OS=Mus musculus OX=10090 GN=N4bp2 PE=2 SV=1;tr|A0A0J9YUP5|A0A0J9YUP5_MOUSE NEDD4-binding protein 2 (Fragment) OS=Mus musculus OX=10090 GN=N4bp2 PE=1 SV=3;tr|F8VQG7|F8VQG7_MOUSE NEDD4-binding protein 2 OS=	3	1	1	1	0	0	0	0	0	0	0	0	0	0	0	0	0	0	0	0	0	0	0	0	0	0	0	0	0	0	0	0	0	0	0	0	0	0	0	0	0	0	0	0	0	0	0	0	0	0	0	0	0	1	0	0	0	1	0	0	0	0	0	0	0	0	0	0	0	0	0	0	0	0	0	0	0	0	0	0	0	0	0	0	0	0	0	0	0	0	0	0	0	0	0	0	0	0	0	0	0	0	0	0	0	0	0	0	0	0	0	0	0	0	0	0	1	0	0	0	1	0	0	0	0	0	0	0	0	0	0	0	0	0	0	0	0	0	0	0	0	0	0	0	0	0	0	0	0	0	0	0	0	0	0	0	0	0	0	0	0	0	0	0	0	0	0	0	0	0	0	0	0	0	0	0	0	0	0	1	0	0	0	1	0	0	0	0	0	0	0	0	0	1.3	1.3	1.3	165.92	1512	1512;1498;1678	0.0082843	1.64																																																		By MS/MS				By MS/MS										0	0	0	0	0	0	0	0	0	0	0	0	0	0	0	0	0	0	0	0	0	0	0	0	0	0	0	0	0	0	0	0	0	0	0	0	0	0	0	0	0	0	0	0	0	0	0	0	0	1.3	0	0	0	1.3	0	0	0	0	0	0	0	0	0	37037000	0	0	0	0	0	0	0	0	0	0	0	0	0	0	0	0	0	0	0	0	0	0	0	0	0	0	0	0	0	0	0	0	0	0	0	0	0	0	0	0	0	0	0	0	0	0	0	0	0	17620000	0	0	0	19417000	0	0	0	0	0	0	0	0	0	66	561170	0	0	0	0	0	0	0	0	0	0	0	0	0	0	0	0	0	0	0	0	0	0	0	0	0	0	0	0	0	0	0	0	0	0	0	0	0	0	0	0	0	0	0	0	0	0	0	0	0	266970	0	0	0	294200	0	0	0	0	0	0	0	0	0	0	0	0	0	0	0	0	0	0	0	0	0	0	0	0	0	0	0	0	0	0	0	0	0	0	0	0	0	0	0	0	0	0	0	0	0	0	0	0	0	0	0	0	0	0	0	0	0	0	0	0	0	0	0	0	0	0	0	0	0	0	0	0	0	0	0	0	0	0	0	0	0	0	0	0	0	0	0	0	0	0	0	0	0	0	0	0	0	0	0	0	0	0	0	0	0	0	0	0	0	0	0	0	0	0	0	0	0	0	0	0	0	0	0	0	0	0	0	0	0	0	0	0	0	0	0	0				106	9821	TRUE	10814	261945;261946	152204;152205	152205					-1;-1;-1
Q8R3C6;A0A0J9YUT8;Q8R3C6-2	Q8R3C6;A0A0J9YUT8;Q8R3C6-2	2;2;1	2;2;1	2;2;1	Probable RNA-binding protein 19	Rbm19	sp|Q8R3C6|RBM19_MOUSE Probable RNA-binding protein 19 OS=Mus musculus OX=10090 GN=Rbm19 PE=1 SV=1;tr|A0A0J9YUT8|A0A0J9YUT8_MOUSE Probable RNA-binding protein 19 OS=Mus musculus OX=10090 GN=Rbm19 PE=1 SV=1;sp|Q8R3C6-2|RBM19_MOUSE Isoform 2 of Probable RNA-b	3	2	2	2	0	1	1	0	1	1	1	1	0	1	1	1	1	1	1	0	0	0	0	0	0	0	0	0	0	0	0	1	0	0	0	0	0	0	0	0	0	0	1	0	0	1	1	0	0	0	1	0	0	0	0	0	0	0	0	0	0	0	0	0	0	0	0	0	1	1	0	1	1	1	1	0	1	1	1	1	1	1	0	0	0	0	0	0	0	0	0	0	0	0	1	0	0	0	0	0	0	0	0	0	0	1	0	0	1	1	0	0	0	1	0	0	0	0	0	0	0	0	0	0	0	0	0	0	0	0	0	1	1	0	1	1	1	1	0	1	1	1	1	1	1	0	0	0	0	0	0	0	0	0	0	0	0	1	0	0	0	0	0	0	0	0	0	0	1	0	0	1	1	0	0	0	1	0	0	0	0	0	0	0	0	0	0	0	0	0	0	0	0	3.2	3.2	3.2	106.08	952	952;870;521	0	3.3226		By matching	By matching		By matching	By matching	By matching	By matching		By matching	By MS/MS	By matching	By matching	By matching	By matching													By matching											By MS/MS			By MS/MS	By MS/MS				By MS/MS																	0	1.7	1.7	0	1.7	1.7	1.7	1.7	0	1.7	1.7	1.7	1.7	1.7	1.7	0	0	0	0	0	0	0	0	0	0	0	0	1.7	0	0	0	0	0	0	0	0	0	0	1.5	0	0	1.5	1.5	0	0	0	1.5	0	0	0	0	0	0	0	0	0	0	0	0	0	0	0	0	275860000	0	357030	593680	0	310080	399250	352110	240760	0	230470	875080	449000	359060	688490	575050	0	0	0	0	0	0	0	0	0	0	0	0	191110	0	0	0	0	0	0	0	0	0	0	50776000	0	0	91323000	79018000	0	0	0	49122000	0	0	0	0	0	0	0	0	0	0	0	0	0	0	0	0	62	4449400	0	5758.5	9575.6	0	5001.2	6439.4	5679.2	3883.3	0	3717.2	14114	7241.9	5791.3	11105	9275	0	0	0	0	0	0	0	0	0	0	0	0	3082.3	0	0	0	0	0	0	0	0	0	0	818970	0	0	1473000	1274500	0	0	0	792300	0	0	0	0	0	0	0	0	0	0	0	0	0	0	0	0	0	335200	426230	0	304300	378080	352780	334260	0	312260	1142700	410010	355970	505430	490620	0	0	0	0	0	0	0	0	0	0	0	0	411300	0	0	0	0	0	0	0	0	0	0	0	0	0	1	0	0	0	0	0	0	0	0	0	0	0	0	0	0	0	0	0	0	0	0	0	0	0	0	0	0	0	47684000	0	0	97590000	123200000	0	0	0	47508000	0	0	0	0	0	0	0	0	0	0	0	0	0	0	0	0	0	0	0	0	0	0	0	0	0	0	1	1	0	0	0	0	0	0	0	0	0	0	0	0	0	0	0	0	0	0	0	0	3				107	22789;26918	True;True	25346;29869	616315;616316;616317;616318;616319;616320;616321;616322;616323;616324;616325;616326;616327;730419;730420;730421;730422	358095;425297;425298	358095;425297					-1;-1;-1
Q80UZ2;A0A0J9YV20;A0A0R4J0B7;Q80UZ2-2;A0A0J9YU58;Q80UZ2-3	Q80UZ2;A0A0J9YV20;A0A0R4J0B7;Q80UZ2-2	4;4;4;4;1;1	4;4;4;4;1;1	4;4;4;4;1;1	Protein SDA1 homolog	Sdad1	sp|Q80UZ2|SDA1_MOUSE Protein SDA1 homolog OS=Mus musculus OX=10090 GN=Sdad1 PE=1 SV=1;tr|A0A0J9YV20|A0A0J9YV20_MOUSE Protein SDA1 OS=Mus musculus OX=10090 GN=Sdad1 PE=1 SV=1;tr|A0A0R4J0B7|A0A0R4J0B7_MOUSE Protein SDA1 OS=Mus musculus OX=10090 GN=Sdad1 PE=1	6	4	4	4	0	0	0	2	0	0	0	1	0	0	0	0	0	1	0	0	0	0	0	1	1	0	1	1	0	1	0	1	0	1	1	1	0	1	0	1	0	0	0	0	0	1	1	0	0	0	1	1	0	1	1	1	1	0	0	1	1	1	1	1	1	1	1	0	0	0	2	0	0	0	1	0	0	0	0	0	1	0	0	0	0	0	1	1	0	1	1	0	1	0	1	0	1	1	1	0	1	0	1	0	0	0	0	0	1	1	0	0	0	1	1	0	1	1	1	1	0	0	1	1	1	1	1	1	1	1	0	0	0	2	0	0	0	1	0	0	0	0	0	1	0	0	0	0	0	1	1	0	1	1	0	1	0	1	0	1	1	1	0	1	0	1	0	0	0	0	0	1	1	0	0	0	1	1	0	1	1	1	1	0	0	1	1	1	1	1	1	1	1	6.3	6.3	6.3	79.558	687	687;686;687;686;64;239	0	3.7399				By MS/MS				By MS/MS						By MS/MS						By matching	By matching		By matching	By matching		By matching		By matching		By matching	By matching	By matching		By matching		By matching						By matching	By matching				By MS/MS	By MS/MS		By matching	By matching	By matching	By MS/MS			By matching	By MS/MS	By MS/MS	By matching	By MS/MS	By MS/MS	By matching	By MS/MS	0	0	0	3.1	0	0	0	1.5	0	0	0	0	0	1.3	0	0	0	0	0	1.5	1.5	0	1.9	1.9	0	1.9	0	1.9	0	1.9	1.9	1.9	0	1.9	0	1.9	0	0	0	0	0	1.9	1.9	0	0	0	1.9	1.9	0	1.9	1.9	1.9	1.9	0	0	1.9	1.9	1.9	1.9	1.9	1.9	1.9	1.9	259720000	0	0	0	7721100	0	0	0	2798200	0	0	0	0	0	6128900	0	0	0	0	0	759120	2630900	0	869090	1639500	0	903830	0	1522500	0	828270	1120400	10116000	0	8641700	0	11583000	0	0	0	0	0	7778800	6157700	0	0	0	8098700	20255000	0	14740000	19912000	12862000	11474000	0	0	14484000	12756000	14490000	8026400	21469000	9528400	12022000	8400000	40	6492900	0	0	0	193030	0	0	0	69955	0	0	0	0	0	153220	0	0	0	0	0	18978	65774	0	21727	40987	0	22596	0	38062	0	20707	28010	252900	0	216040	0	289580	0	0	0	0	0	194470	153940	0	0	0	202470	506380	0	368500	497800	321540	286840	0	0	362100	318910	362250	200660	536730	238210	300540	210000	0	0	0	0	0	0	0	0	0	0	0	0	0	0	0	0	0	0	0	0	0	0	0	0	0	0	0	0	0	0	0	0	0	0	1	0	0	0	0	0	0	0	0	0	1	0	0	0	0	0	0	0	0	0	0	0	0	0	0	0	0	0	9515900	0	6987000	0	8548300	0	0	0	0	0	7892700	8857100	0	0	0	8273000	9316700	0	7469300	10041000	8555800	6977300	0	0	8864100	7172500	9087300	5965900	11970000	6118000	7757700	5940900	0	0	0	0	0	0	0	0	0	0	0	0	0	0	0	0	1	0	0	0	0	0	0	0	0	1	1	0	1	0	0	0	6				108	3669;15290;16901;25030	True;True;True;True	4041;16861;18713;27810	99922;99923;99924;99925;418807;418808;418809;418810;418811;418812;418813;418814;418815;418816;418817;418818;418819;418820;418821;418822;418823;418824;418825;418826;418827;418828;418829;418830;418831;462082;679425	57772;244204;244205;244206;244207;267793;395566	57772;244205;267793;395566					-1;-1;-1;-1;-1;-1
B2RR83;A0A0J9YV44	B2RR83;A0A0J9YV44	2;2	2;2	2;2	Probable ATP-dependent RNA helicase YTHDC2	Ythdc2	sp|B2RR83|YTDC2_MOUSE 3-5 RNA helicase YTHDC2 OS=Mus musculus OX=10090 GN=Ythdc2 PE=1 SV=1;tr|A0A0J9YV44|A0A0J9YV44_MOUSE 3-5 RNA helicase YTHDC2 (Fragment) OS=Mus musculus OX=10090 GN=Ythdc2 PE=1 SV=1	2	2	2	2	0	0	0	0	0	0	0	0	0	1	0	0	0	0	0	0	0	0	0	1	0	0	0	0	0	0	0	0	0	0	0	1	0	1	0	1	0	0	0	0	0	1	0	0	0	1	1	2	1	1	2	1	2	1	1	1	2	1	1	2	1	1	1	0	0	0	0	0	0	0	0	0	1	0	0	0	0	0	0	0	0	0	1	0	0	0	0	0	0	0	0	0	0	0	1	0	1	0	1	0	0	0	0	0	1	0	0	0	1	1	2	1	1	2	1	2	1	1	1	2	1	1	2	1	1	1	0	0	0	0	0	0	0	0	0	1	0	0	0	0	0	0	0	0	0	1	0	0	0	0	0	0	0	0	0	0	0	1	0	1	0	1	0	0	0	0	0	1	0	0	0	1	1	2	1	1	2	1	2	1	1	1	2	1	1	2	1	1	1	1.5	1.5	1.5	161.09	1445	1445;585	0	3.4361										By matching										By matching												By MS/MS		By MS/MS		By matching						By matching				By matching	By MS/MS	By MS/MS	By MS/MS	By MS/MS	By MS/MS	By MS/MS	By MS/MS	By matching	By MS/MS	By MS/MS	By MS/MS	By MS/MS	By MS/MS	By MS/MS	By MS/MS	By MS/MS	By MS/MS	0	0	0	0	0	0	0	0	0	0.9	0	0	0	0	0	0	0	0	0	0.9	0	0	0	0	0	0	0	0	0	0	0	0.6	0	0.6	0	0.6	0	0	0	0	0	0.6	0	0	0	0.6	0.6	1.5	0.9	0.9	1.5	0.9	1.5	0.9	0.9	0.9	1.5	0.9	0.9	1.5	0.9	0.9	0.9	523410000	0	0	0	0	0	0	0	0	0	275750	0	0	0	0	0	0	0	0	0	165780	0	0	0	0	0	0	0	0	0	0	0	23297000	0	85014000	0	33954000	0	0	0	0	0	13022000	0	0	0	6357600	42930000	32437000	9887100	12664000	38104000	9754600	49105000	11762000	13855000	12317000	34847000	12939000	12519000	38492000	8770300	10338000	10600000	87	6016200	0	0	0	0	0	0	0	0	0	3169.6	0	0	0	0	0	0	0	0	0	1905.5	0	0	0	0	0	0	0	0	0	0	0	267780	0	977170	0	390270	0	0	0	0	0	149680	0	0	0	73075	493450	372840	113640	145570	437980	112120	564420	135190	159250	141580	400540	148720	143900	442440	100810	118820	121840	0	0	0	0	0	0	0	0	0	0	0	0	0	0	0	0	0	0	0	0	0	0	0	0	0	0	0	0	0	0	0	0	0	0	0	0	0	0	0	0	0	0	0	0	0	0	0	0	0	0	0	0	0	0	0	0	0	0	0	0	0	0	0	0	0	0	0	0	0	0	0	0	0	0	0	0	0	0	8774800	9717300	8656800	6366500	9055500	8116700	9149900	11142000	10613000	7088500	10354000	11867000	13044000	7226400	9084300	9549800	0	0	0	0	0	0	0	0	0	0	0	0	0	0	0	0	1	1	1	1	1	1	0	1	1	1	1	1	1	1	1	1	15				109	13527;23394	True;True	14939;26017	370420;370421;370422;370423;370424;370425;370426;370427;370428;370429;370430;370431;370432;370433;370434;370435;370436;370437;631465;631466;631467;631468;631469;631470;631471;631472;631473;631474;631475;631476;631477	216257;216258;216259;216260;216261;216262;216263;216264;216265;216266;216267;216268;216269;216270;216271;366538;366539;366540;366541;366542;366543;366544;366545	216265;366544					-1;-1
A0A0J9YV71;E9QPI2;Q14AW5-4;Q14AW5-2;Q14AW5;Q14AW5-3	A0A0J9YV71;E9QPI2;Q14AW5-4;Q14AW5-2;Q14AW5;Q14AW5-3	2;2;2;2;2;1	2;2;2;2;2;1	2;2;2;2;2;1	Putative methyltransferase NSUN7	Nsun7	tr|A0A0J9YV71|A0A0J9YV71_MOUSE Putative methyltransferase NSUN7 OS=Mus musculus OX=10090 GN=Nsun7 PE=3 SV=1;tr|E9QPI2|E9QPI2_MOUSE Putative methyltransferase NSUN7 OS=Mus musculus OX=10090 GN=Nsun7 PE=3 SV=2;sp|Q14AW5-4|NSUN7_MOUSE Isoform 4 of Putative me	6	2	2	2	1	1	0	1	0	1	0	1	1	1	1	0	1	0	1	0	1	0	1	1	0	0	1	1	1	1	1	1	1	1	1	2	0	1	1	2	1	1	2	1	1	1	1	1	1	1	2	2	0	1	1	1	1	2	2	0	1	2	2	1	2	2	1	1	1	0	1	0	1	0	1	1	1	1	0	1	0	1	0	1	0	1	1	0	0	1	1	1	1	1	1	1	1	1	2	0	1	1	2	1	1	2	1	1	1	1	1	1	1	2	2	0	1	1	1	1	2	2	0	1	2	2	1	2	2	1	1	1	0	1	0	1	0	1	1	1	1	0	1	0	1	0	1	0	1	1	0	0	1	1	1	1	1	1	1	1	1	2	0	1	1	2	1	1	2	1	1	1	1	1	1	1	2	2	0	1	1	1	1	2	2	0	1	2	2	1	2	2	1	3.4	3.4	3.4	79.12	700	700;705;699;704;724;691	0.0072914	1.7301	By MS/MS	By MS/MS		By MS/MS		By matching		By MS/MS	By MS/MS	By MS/MS	By MS/MS		By MS/MS		By matching		By matching		By MS/MS	By MS/MS			By MS/MS	By matching	By MS/MS	By MS/MS	By MS/MS	By MS/MS	By MS/MS	By MS/MS	By MS/MS	By MS/MS		By MS/MS	By MS/MS	By MS/MS	By MS/MS	By MS/MS	By MS/MS	By MS/MS	By MS/MS	By MS/MS	By MS/MS	By matching	By MS/MS	By MS/MS	By MS/MS	By MS/MS		By MS/MS	By MS/MS	By matching	By matching	By MS/MS	By MS/MS		By MS/MS	By MS/MS	By MS/MS	By MS/MS	By MS/MS	By matching	By matching	1.6	1.6	0	1.6	0	1.6	0	1.6	1.6	1.6	1.6	0	1.6	0	1.6	0	1.6	0	1.6	1.6	0	0	1.6	1.6	1.6	1.6	1.6	1.6	1.6	1.6	1.6	3.4	0	1.6	1.9	3.4	1.9	1.9	3.4	1.9	1.9	1.9	1.6	1.9	1.9	1.9	3.4	3.4	0	1.6	1.6	1.9	1.9	3.4	3.4	0	1.6	3.4	3.4	1.6	3.4	3.4	1.6	56538000000	19363000	61721000	0	41964000	0	16299000	0	6702100	17901000	9731700	26062000	0	111090000	0	54622000	0	503220	0	2227000	6167100	0	0	24805000	19160000	28276000	7314500	4866700	16293000	12213000	5535100	14751000	4803900000	0	6797300000	17774000	6459200000	30341000	30227000	5272900000	30536000	20004000	18412000	2986200000	13579000	31198000	23929000	4459900000	6078300000	0	83760000	7448000000	18222000	14104000	116010000	119200000	0	4658100000	133900000	87720000	5980400000	110960000	83864000	102550000	40	1413500000	484080	1543000	0	1049100	0	407480	0	167550	447520	243290	651560	0	2777200	0	1365600	0	12580	0	55675	154180	0	0	620120	479000	706910	182860	121670	407310	305330	138380	368780	120100000	0	169930000	444340	161480000	758530	755690	131820000	763400	500090	460300	74654000	339470	779950	598230	111500000	151960000	0	2094000	186200000	455560	352610	2900300	2980100	0	116450000	3347400	2193000	149510000	2774100	2096600	2563800	17711000	34379000	0	22700000	0	15422000	0	10137000	15056000	12222000	21065000	0	190480000	0	38327000	0	2918200	0	8584500	16929000	0	0	34679000	25949000	38286000	16842000	12866000	28190000	24911000	15058000	69916000	0	0	0	0	0	0	0	0	0	0	0	0	1	0	0	0	0	0	0	0	0	0	0	0	0	0	0	0	0	0	1	496470000	0	0	1073200000	449160000	1410900000	5816700000	437240000	1398700000	4571600000	493270000	0	858440000	1414900000	746580000	504590000	984770000	0	0	0	374710000	287590000	394230000	268760000	0	0	265640000	346410000	0	361180000	337780000	0	0	0	0	0	0	0	1	0	0	1	0	0	0	0	0	0	0	0	0	0	0	0	0	0	0	0	0	0	0	0	0	0	4				110	12103;20997	True;True	13351;23374	330236;330237;330238;330239;330240;330241;330242;330243;330244;330245;330246;330247;330248;330249;330250;330251;330252;330253;330254;330255;330256;330257;330258;330259;330260;330261;330262;330263;330264;330265;330266;330267;330268;330269;330270;330271;330272;330273;330274;330275;568539;568540;568541;568542;568543;568544;568545;568546;568547;568548;568549;568550;568551;568552;568553;568554;568555;568556;568557;568558;568559;568560	192039;192040;329090;329091	192039;329091					-1;-1;-1;-1;-1;-1
Q8BHJ5;A0A0J9YV90;Q9QXE7;A0A0J9YVC9;A0A0J9YUR3;A0A0J9YUE3	Q8BHJ5;A0A0J9YV90;Q9QXE7;A0A0J9YVC9;A0A0J9YUR3;A0A0J9YUE3	2;2;1;1;1;1	2;2;1;1;1;1	2;2;1;1;1;1	F-box-like/WD repeat-containing protein TBL1XR1;F-box-like/WD repeat-containing protein TBL1X	Tbl1xr1;Tbl1x	sp|Q8BHJ5|TBL1R_MOUSE F-box-like/WD repeat-containing protein TBL1XR1 OS=Mus musculus OX=10090 GN=Tbl1xr1 PE=1 SV=1;tr|A0A0J9YV90|A0A0J9YV90_MOUSE F-box-like/WD repeat-containing protein TBL1XR1 OS=Mus musculus OX=10090 GN=Tbl1xr1 PE=1 SV=1;sp|Q9QXE7|TBL1X	6	2	2	2	0	1	1	1	1	1	0	1	0	2	1	1	1	1	0	1	0	0	1	0	0	0	0	0	0	0	0	0	0	1	1	1	0	1	0	1	0	0	1	0	0	1	1	0	0	0	1	0	0	0	0	1	0	0	0	1	0	0	0	0	0	0	0	0	1	1	1	1	1	0	1	0	2	1	1	1	1	0	1	0	0	1	0	0	0	0	0	0	0	0	0	0	1	1	1	0	1	0	1	0	0	1	0	0	1	1	0	0	0	1	0	0	0	0	1	0	0	0	1	0	0	0	0	0	0	0	0	1	1	1	1	1	0	1	0	2	1	1	1	1	0	1	0	0	1	0	0	0	0	0	0	0	0	0	0	1	1	1	0	1	0	1	0	0	1	0	0	1	1	0	0	0	1	0	0	0	0	1	0	0	0	1	0	0	0	0	0	0	0	8	8	8	55.66	514	514;474;527;54;74;144	0	4.0862		By matching	By matching	By MS/MS	By matching	By MS/MS		By MS/MS		By matching	By matching	By MS/MS	By MS/MS	By matching		By matching			By matching											By matching	By MS/MS	By MS/MS		By MS/MS		By MS/MS			By MS/MS			By matching	By matching				By MS/MS					By MS/MS				By matching								0	5.4	5.4	5.4	5.4	5.4	0	5.4	0	8	5.4	5.4	5.4	5.4	0	5.4	0	0	5.4	0	0	0	0	0	0	0	0	0	0	5.4	5.4	2.5	0	2.5	0	2.5	0	0	2.5	0	0	2.5	2.5	0	0	0	2.5	0	0	0	0	2.5	0	0	0	2.5	0	0	0	0	0	0	0	401880000	0	3838700	2807600	3642900	3306600	1697600	0	3505300	0	4211400	3590400	2261300	1692500	1811700	0	1414700	0	0	788840	0	0	0	0	0	0	0	0	0	0	1301500	1119600	28068000	0	43483000	0	66235000	0	0	57256000	0	0	76695000	20183000	0	0	0	39903000	0	0	0	0	13851000	0	0	0	19219000	0	0	0	0	0	0	0	23	17473000	0	166900	122070	158390	143770	73807	0	152400	0	183100	156110	98318	73586	78768	0	61507	0	0	34297	0	0	0	0	0	0	0	0	0	0	56587	48679	1220400	0	1890600	0	2879800	0	0	2489400	0	0	3334600	877520	0	0	0	1734900	0	0	0	0	602200	0	0	0	835620	0	0	0	0	0	0	0	0	3500600	2613800	2348600	2945000	1577800	0	4222600	0	2491000	3687000	2197900	1550500	2118000	0	10333000	0	0	2612100	0	0	0	0	0	0	0	0	0	0	3786600	2835300	0	0	0	1	0	1	0	1	0	0	0	1	1	0	0	0	0	0	0	0	0	0	0	0	0	0	0	0	0	0	1	30547000	0	33914000	0	41010000	0	0	80822000	0	0	51230000	31745000	0	0	0	37296000	0	0	0	0	17807000	0	0	0	20208000	0	0	0	0	0	0	0	0	0	0	0	0	0	0	1	0	0	0	0	0	0	0	0	0	0	0	0	0	0	0	0	0	0	0	0	0	0	0	0	7				111	8915;20794	True;True	9814;23163	237873;237874;237875;237876;237877;237878;237879;237880;237881;237882;237883;237884;237885;237886;237887;563770;563771;563772;563773;563774;563775;563776;563777;563778;563779	137981;137982;137983;137984;137985;137986;326303	137984;326303					-1;-1;-1;-1;-1;-1
Q8BKS9;A0A0N4SUH4;A0A494BBI7;Q7TMX0;A0A494BB98;Q8C0F4	Q8BKS9;A0A0N4SUH4;A0A494BBI7;Q7TMX0	8;8;5;4;3;2	8;8;5;4;3;2	8;8;5;4;3;2	Pumilio domain-containing protein KIAA0020	Kiaa0020;D19Bwg1357e	sp|Q8BKS9|PUM3_MOUSE Pumilio homolog 3 OS=Mus musculus OX=10090 GN=Pum3 PE=1 SV=2;tr|A0A0N4SUH4|A0A0N4SUH4_MOUSE Pumilio homolog 3 OS=Mus musculus OX=10090 GN=Pum3 PE=1 SV=1;tr|A0A494BBI7|A0A494BBI7_MOUSE Pumilio homolog 3 (Fragment) OS=Mus musculus OX=100	6	8	8	8	2	2	1	1	1	2	3	2	2	2	1	1	0	1	3	1	1	2	1	2	3	1	1	1	0	2	0	0	2	1	1	7	0	5	0	6	0	0	5	0	0	5	3	0	0	3	5	6	1	1	4	2	4	0	0	1	2	1	1	5	0	1	1	2	2	1	1	1	2	3	2	2	2	1	1	0	1	3	1	1	2	1	2	3	1	1	1	0	2	0	0	2	1	1	7	0	5	0	6	0	0	5	0	0	5	3	0	0	3	5	6	1	1	4	2	4	0	0	1	2	1	1	5	0	1	1	2	2	1	1	1	2	3	2	2	2	1	1	0	1	3	1	1	2	1	2	3	1	1	1	0	2	0	0	2	1	1	7	0	5	0	6	0	0	5	0	0	5	3	0	0	3	5	6	1	1	4	2	4	0	0	1	2	1	1	5	0	1	1	19	19	19	72.799	647	647;648;404;250;300;226	0	35.703	By MS/MS	By matching	By matching	By matching	By MS/MS	By MS/MS	By MS/MS	By matching	By matching	By MS/MS	By matching	By MS/MS		By matching	By matching	By matching	By matching	By matching	By matching	By MS/MS	By MS/MS	By matching	By matching	By matching		By matching			By matching	By matching	By matching	By MS/MS		By MS/MS		By MS/MS			By MS/MS			By MS/MS	By MS/MS			By MS/MS	By MS/MS	By MS/MS	By matching	By matching	By MS/MS	By matching	By MS/MS			By matching	By MS/MS	By matching	By matching	By MS/MS		By matching	By matching	4.5	6.2	2.3	2.3	2.3	6.2	8.3	6.2	6	6.2	2.3	2.3	0	2.3	6.8	2.3	2.3	6.2	2.2	6	6.8	3.9	2.3	2.3	0	6.2	0	0	3.6	2.3	2.3	15.1	0	10.7	0	13	0	0	11	0	0	10.8	6.5	0	0	5.7	10.7	13.9	2.9	2.3	8.8	4.5	9.6	0	0	2.3	4.6	2.3	2.3	11.7	0	2.3	2.3	1744300000	3656300	13448000	1399200	1732400	1418500	25098000	38995000	6253200	9421700	16621000	1027600	1271700	0	1098400	6481800	545250	1924600	11090000	1983300	9897600	5998400	6929900	818560	1478100	0	7082400	0	0	720210	455240	461400	164260000	0	89090000	0	205060000	0	0	142040000	0	0	116670000	16915000	0	0	31992000	80158000	242390000	4675200	4666000	114990000	13106000	92725000	0	0	28026000	27947000	3960800	3670400	177270000	0	3821300	3509100	37	47142000	98819	363450	37816	46823	38337	678330	1053900	169010	254640	449230	27774	34369	0	29685	175180	14736	52015	299740	53602	267500	162120	187300	22123	39949	0	191420	0	0	19465	12304	12470	4439500	0	2407800	0	5542300	0	0	3838900	0	0	3153100	457170	0	0	864650	2166400	6551100	126360	126110	3107900	354230	2506100	0	0	757450	755320	107050	99200	4791200	0	103280	94840	5027100	5458800	7073000	7096000	7022600	6259600	13211000	5272500	3574900	4816800	6386200	5994500	0	6844000	7258600	17358000	18677000	7442200	8837900	4872800	9058800	4839800	9337000	12306000	0	9886300	0	0	9243200	7452500	7312500	0	0	0	0	0	0	1	0	0	1	0	1	0	0	0	0	0	0	0	0	1	0	0	0	0	0	0	0	0	0	0	22253000	0	39781000	0	71387000	0	0	24284000	0	0	59401000	22138000	0	0	27562000	44204000	39463000	5805500	1090200	39787000	3136000	11248000	0	0	6511900	7095100	1376700	1495600	54765000	0	1449200	1373600	3	0	3	0	5	0	0	3	0	0	4	3	0	0	1	3	2	0	0	5	0	1	0	0	0	2	0	0	4	0	0	0	43				113	3945;4826;5863;7856;8312;18404;20350;24690	True;True;True;True;True;True;True;True	4367;5334;6453;8636;9153;20522;22667;27438	107878;107879;107880;107881;107882;107883;107884;107885;107886;107887;107888;107889;107890;107891;107892;107893;107894;107895;107896;107897;107898;107899;107900;107901;107902;107903;107904;107905;107906;107907;107908;107909;107910;107911;107912;107913;107914;107915;107916;107917;107918;107919;107920;107921;107922;107923;107924;107925;107926;107927;107928;107929;107930;107931;107932;107933;107934;107935;131251;131252;131253;131254;131255;131256;131257;131258;157949;157950;157951;157952;157953;157954;157955;157956;157957;157958;208083;208084;208085;208086;208087;208088;208089;208090;208091;221614;221615;221616;221617;221618;221619;221620;221621;221622;221623;221624;504401;504402;504403;504404;504405;504406;504407;504408;504409;504410;504411;552774;552775;552776;552777;552778;552779;552780;552781;552782;669275;669276;669277;669278;669279;669280;669281;669282;669283;669284;669285	62856;62857;62858;62859;62860;62861;62862;62863;62864;62865;62866;62867;62868;62869;62870;62871;62872;62873;62874;62875;62876;62877;62878;76378;76379;91884;120337;120338;128612;128613;128614;128615;128616;293966;293967;293968;293969;293970;293971;293972;293973;293974;319965;319966;319967;319968;319969;319970;319971;389656;389657;389658;389659	62877;76378;91884;120337;128615;293968;319967;389657					-1;-1;-1;-1;-1;-1
Q9QZ23;A0A0N4SUH8;D3Z285	Q9QZ23;A0A0N4SUH8;D3Z285	2;2;1	2;2;1	2;2;1	NFU1 iron-sulfur cluster scaffold homolog, mitochondrial	Nfu1	sp|Q9QZ23|NFU1_MOUSE NFU1 iron-sulfur cluster scaffold homolog, mitochondrial OS=Mus musculus OX=10090 GN=Nfu1 PE=1 SV=2;tr|A0A0N4SUH8|A0A0N4SUH8_MOUSE NFU1 iron-sulfur cluster scaffold homolog, mitochondrial OS=Mus musculus OX=10090 GN=Nfu1 PE=1 SV=1;tr|D	3	2	2	2	2	2	2	2	2	2	2	2	2	2	2	2	2	1	2	1	1	2	2	2	1	2	2	1	2	2	2	2	1	2	2	0	0	0	0	0	0	0	0	0	0	0	0	0	0	0	0	0	0	0	0	0	0	0	0	0	0	0	0	0	0	0	0	2	2	2	2	2	2	2	2	2	2	2	2	2	1	2	1	1	2	2	2	1	2	2	1	2	2	2	2	1	2	2	0	0	0	0	0	0	0	0	0	0	0	0	0	0	0	0	0	0	0	0	0	0	0	0	0	0	0	0	0	0	0	0	2	2	2	2	2	2	2	2	2	2	2	2	2	1	2	1	1	2	2	2	1	2	2	1	2	2	2	2	1	2	2	0	0	0	0	0	0	0	0	0	0	0	0	0	0	0	0	0	0	0	0	0	0	0	0	0	0	0	0	0	0	0	0	11	11	11	28.567	255	255;256;255	0	5.431	By MS/MS	By MS/MS	By MS/MS	By MS/MS	By matching	By matching	By MS/MS	By MS/MS	By MS/MS	By matching	By MS/MS	By MS/MS	By MS/MS	By matching	By MS/MS	By MS/MS	By MS/MS	By MS/MS	By MS/MS	By matching	By matching	By MS/MS	By MS/MS	By MS/MS	By MS/MS	By matching	By MS/MS	By MS/MS	By matching	By MS/MS	By MS/MS																																	11	11	11	11	11	11	11	11	11	11	11	11	11	5.1	11	5.1	5.1	11	11	11	5.1	11	11	5.1	11	11	11	11	5.9	11	11	0	0	0	0	0	0	0	0	0	0	0	0	0	0	0	0	0	0	0	0	0	0	0	0	0	0	0	0	0	0	0	0	234460000	8938100	12368000	17662000	13056000	10280000	7630500	20979000	7150200	10886000	6900400	11718000	14586000	8635000	7011500	5841400	1656500	8599200	5421900	1383000	3470600	5695500	4148500	7165500	4668300	8465100	4395500	3440800	5070300	293100	3219600	3724800	0	0	0	0	0	0	0	0	0	0	0	0	0	0	0	0	0	0	0	0	0	0	0	0	0	0	0	0	0	0	0	0	15	15631000	595880	824530	1177400	870430	685340	508700	1398600	476680	725730	460030	781170	972410	575670	467430	389420	110430	573280	361460	92199	231370	379700	276570	477700	311220	564340	293030	229380	338020	19540	214640	248320	0	0	0	0	0	0	0	0	0	0	0	0	0	0	0	0	0	0	0	0	0	0	0	0	0	0	0	0	0	0	0	0	8319100	9686400	12765000	8056100	7152800	6406600	14425000	7721800	7595100	6399400	10088000	12076000	7065400	6657100	10024000	13401000	21997000	11101000	3533600	8738900	11003000	8067300	14193000	8316200	16307000	8625000	7662000	10092000	7355300	8016800	7951400	1	2	2	1	0	0	2	1	1	0	2	2	1	0	1	1	1	1	1	0	0	1	1	1	1	0	1	1	0	1	1	0	0	0	0	0	0	0	0	0	0	0	0	0	0	0	0	0	0	0	0	0	0	0	0	0	0	0	0	0	0	0	0	0	0	0	0	0	0	0	0	0	0	0	0	0	0	0	0	0	0	0	0	0	0	0	0	0	0	0	0	0	0	0	0	28				114	12039;21824	True;True	13282;24292	328058;328059;328060;328061;328062;328063;328064;328065;328066;328067;328068;328069;328070;328071;328072;328073;328074;328075;328076;328077;328078;328079;328080;328081;328082;328083;328084;328085;328086;328087;328088;328089;328090;328091;328092;328093;328094;589114;589115;589116;589117;589118;589119;589120;589121;589122;589123;589124;589125;589126;589127;589128;589129;589130;589131;589132;589133;589134;589135;589136;589137;589138;589139;589140;589141;589142;589143	190796;190797;190798;190799;190800;190801;190802;190803;190804;341629;341630;341631;341632;341633;341634;341635;341636;341637;341638;341639;341640;341641;341642;341643;341644;341645;341646;341647;341648;341649;341650	190798;341634					-1;-1;-1
A0A0N4SUI7	A0A0N4SUI7	1	1	1			tr|A0A0N4SUI7|A0A0N4SUI7_MOUSE Negative regulator of P-body association OS=Mus musculus OX=10090 GN=Nbdy PE=4 SV=1	1	1	1	1	0	0	1	0	0	0	1	0	0	0	0	1	1	0	0	0	0	1	0	0	0	0	0	0	0	0	0	1	0	0	0	0	0	0	0	0	0	0	0	0	0	0	0	0	0	0	0	0	0	0	0	0	0	0	0	0	0	0	0	0	0	0	0	0	0	1	0	0	0	1	0	0	0	0	1	1	0	0	0	0	1	0	0	0	0	0	0	0	0	0	1	0	0	0	0	0	0	0	0	0	0	0	0	0	0	0	0	0	0	0	0	0	0	0	0	0	0	0	0	0	0	0	0	0	0	0	0	0	1	0	0	0	1	0	0	0	0	1	1	0	0	0	0	1	0	0	0	0	0	0	0	0	0	1	0	0	0	0	0	0	0	0	0	0	0	0	0	0	0	0	0	0	0	0	0	0	0	0	0	0	0	0	0	0	0	0	0	0	0	39.7	39.7	39.7	7.0259	68	68	0.0022727	2.1221			By matching				By matching					By MS/MS	By matching					By matching										By matching																																				0	0	39.7	0	0	0	39.7	0	0	0	0	39.7	39.7	0	0	0	0	39.7	0	0	0	0	0	0	0	0	0	39.7	0	0	0	0	0	0	0	0	0	0	0	0	0	0	0	0	0	0	0	0	0	0	0	0	0	0	0	0	0	0	0	0	0	0	0	28735000	0	0	6483300	0	0	0	4177400	0	0	0	0	6204700	6085900	0	0	0	0	2563300	0	0	0	0	0	0	0	0	0	3220800	0	0	0	0	0	0	0	0	0	0	0	0	0	0	0	0	0	0	0	0	0	0	0	0	0	0	0	0	0	0	0	0	0	0	0	6	4789200	0	0	1080500	0	0	0	696230	0	0	0	0	1034100	1014300	0	0	0	0	427210	0	0	0	0	0	0	0	0	0	536810	0	0	0	0	0	0	0	0	0	0	0	0	0	0	0	0	0	0	0	0	0	0	0	0	0	0	0	0	0	0	0	0	0	0	0	0	0	5516300	0	0	0	4758700	0	0	0	0	6539400	5739400	0	0	0	0	5785400	0	0	0	0	0	0	0	0	0	6612900	0	0	0	0	0	0	0	0	0	0	0	0	0	0	1	0	0	0	0	0	0	0	0	0	0	0	0	0	0	0	0	0	0	0	0	0	0	0	0	0	0	0	0	0	0	0	0	0	0	0	0	0	0	0	0	0	0	0	0	0	0	0	0	0	0	0	0	0	0	0	0	0	0	0	0	0	0	0	0	0	0	0	0	0	0	0	0	0	0	0	0	0	0	0	0	0	0	0	1				115	26155	TRUE	29043	709467;709468;709469;709470;709471;709472	412790	412790					-1
Q91V01;A0A0N4SUM3	Q91V01;A0A0N4SUM3	2;2	2;2	2;2	Lysophospholipid acyltransferase 5	Lpcat3	sp|Q91V01|MBOA5_MOUSE Lysophospholipid acyltransferase 5 OS=Mus musculus OX=10090 GN=Lpcat3 PE=1 SV=1;tr|A0A0N4SUM3|A0A0N4SUM3_MOUSE Lysophospholipid acyltransferase 5 OS=Mus musculus OX=10090 GN=Lpcat3 PE=1 SV=1	2	2	2	2	1	1	2	2	2	2	2	2	2	2	2	2	2	1	0	1	2	0	1	2	2	0	2	1	1	2	2	2	1	2	1	0	0	0	0	0	0	0	0	0	0	0	0	0	0	0	0	0	0	0	0	0	0	0	0	0	0	0	0	0	0	1	0	1	1	2	2	2	2	2	2	2	2	2	2	2	1	0	1	2	0	1	2	2	0	2	1	1	2	2	2	1	2	1	0	0	0	0	0	0	0	0	0	0	0	0	0	0	0	0	0	0	0	0	0	0	0	0	0	0	0	0	0	0	1	0	1	1	2	2	2	2	2	2	2	2	2	2	2	1	0	1	2	0	1	2	2	0	2	1	1	2	2	2	1	2	1	0	0	0	0	0	0	0	0	0	0	0	0	0	0	0	0	0	0	0	0	0	0	0	0	0	0	0	0	0	0	1	0	6	6	6	56.146	487	487;99	0	4.0718	By matching	By matching	By matching	By matching	By matching	By MS/MS	By MS/MS	By matching	By matching	By matching	By MS/MS	By matching	By matching	By matching		By matching	By matching		By matching	By MS/MS	By matching		By matching	By MS/MS	By MS/MS	By MS/MS	By MS/MS	By MS/MS	By matching	By MS/MS	By matching																															By matching		2.7	3.3	6	6	6	6	6	6	6	6	6	6	6	3.3	0	2.7	6	0	3.3	6	6	0	6	3.3	3.3	6	6	6	3.3	6	3.3	0	0	0	0	0	0	0	0	0	0	0	0	0	0	0	0	0	0	0	0	0	0	0	0	0	0	0	0	0	0	2.7	0	219260000	4700500	4738200	17328000	6533200	10149000	11027000	16329000	8512400	8697600	7457400	12743000	12678000	8589700	1709600	0	493400	13765000	0	1275800	4457300	4743700	0	7569800	3367500	665600	4954100	6496900	9803500	3159700	3680600	2507100	0	0	0	0	0	0	0	0	0	0	0	0	0	0	0	0	0	0	0	0	0	0	0	0	0	0	0	0	0	0	21123000	0	17	12897000	276500	278720	1019300	384310	596990	648650	960520	500730	511620	438670	749610	745780	505270	100570	0	29024	809680	0	75045	262190	279040	0	445280	198090	39153	291420	382170	576680	185870	216510	147480	0	0	0	0	0	0	0	0	0	0	0	0	0	0	0	0	0	0	0	0	0	0	0	0	0	0	0	0	0	0	1242500	0	5904400	0	9208200	1707700	6432300	7449600	10466000	7619000	5106300	6661500	10740000	8122600	5597600	0	0	5316200	22073000	0	0	7699400	6770100	0	10854000	0	0	8554300	10176000	11862000	0	7987500	0	0	0	0	0	0	0	1	0	0	0	1	0	0	0	0	0	0	0	0	0	0	0	0	0	0	0	0	0	0	0	0	0	0	0	0	0	0	0	0	0	0	0	0	0	0	0	0	0	0	0	0	0	0	0	0	0	0	0	0	0	0	0	0	0	0	0	0	0	0	0	0	0	0	0	0	0	0	0	0	0	0	0	0	0	0	0	0	0	0	0	0	0	0	0	0	2				117	2006;9314	True;True	2223;10247	54324;54325;54326;54327;54328;54329;54330;54331;54332;54333;54334;54335;54336;54337;54338;54339;54340;54341;54342;54343;54344;54345;54346;54347;54348;54349;249280;249281;249282;249283;249284;249285;249286;249287;249288;249289;249290;249291;249292;249293;249294;249295;249296;249297;249298;249299;249300;249301	31882;31883;31884;31885;31886;31887;31888;31889;144806;144807	31884;144807					-1;-1
Q91YP3;A0A0N4SUT8;A0A0N4SVH5;A0A0N4SVW1;A0A0N4SUV7;Q3THN2	Q91YP3;A0A0N4SUT8;A0A0N4SVH5;A0A0N4SVW1;A0A0N4SUV7;Q3THN2	2;2;2;2;2;2	2;2;2;2;2;2	2;2;2;2;2;2	Deoxyribose-phosphate aldolase	Dera	sp|Q91YP3|DEOC_MOUSE Deoxyribose-phosphate aldolase OS=Mus musculus OX=10090 GN=Dera PE=1 SV=1;tr|A0A0N4SUT8|A0A0N4SUT8_MOUSE Deoxyribose-phosphate aldolase (Fragment) OS=Mus musculus OX=10090 GN=Dera PE=1 SV=1;tr|A0A0N4SVH5|A0A0N4SVH5_MOUSE Deoxyribose-ph	6	2	2	2	0	1	2	2	2	2	0	1	2	1	1	0	1	2	2	1	1	1	1	1	2	0	2	1	2	2	1	2	1	2	1	0	0	1	0	0	0	0	0	0	0	0	0	0	0	1	0	0	0	0	0	0	0	0	0	0	0	0	0	0	0	0	0	0	1	2	2	2	2	0	1	2	1	1	0	1	2	2	1	1	1	1	1	2	0	2	1	2	2	1	2	1	2	1	0	0	1	0	0	0	0	0	0	0	0	0	0	0	1	0	0	0	0	0	0	0	0	0	0	0	0	0	0	0	0	0	0	1	2	2	2	2	0	1	2	1	1	0	1	2	2	1	1	1	1	1	2	0	2	1	2	2	1	2	1	2	1	0	0	1	0	0	0	0	0	0	0	0	0	0	0	1	0	0	0	0	0	0	0	0	0	0	0	0	0	0	0	0	0	8.2	8.2	8.2	34.975	318	318;74;96;116;152;318	0	6.749		By matching	By MS/MS	By MS/MS	By MS/MS	By MS/MS		By MS/MS	By MS/MS	By matching	By MS/MS		By MS/MS	By MS/MS	By MS/MS	By MS/MS	By matching	By matching	By matching	By matching	By MS/MS		By MS/MS	By MS/MS	By MS/MS	By MS/MS	By MS/MS	By matching	By matching	By MS/MS	By MS/MS			By matching												By matching																		0	3.8	8.2	8.2	8.2	8.2	0	4.4	8.2	4.4	4.4	0	4.4	8.2	8.2	4.4	4.4	4.4	4.4	3.8	8.2	0	8.2	4.4	8.2	8.2	4.4	8.2	3.8	8.2	3.8	0	0	3.8	0	0	0	0	0	0	0	0	0	0	0	3.8	0	0	0	0	0	0	0	0	0	0	0	0	0	0	0	0	0	130950000	0	4619800	8295600	10288000	8271500	8543500	0	2870100	10087000	2630200	2098300	0	2047000	6233800	3913600	882710	3422100	2225500	1906000	3414700	7118100	0	3870300	1485800	4062400	2730200	2401400	4163900	2863600	3602300	2383500	0	0	11494000	0	0	0	0	0	0	0	0	0	0	0	3026000	0	0	0	0	0	0	0	0	0	0	0	0	0	0	0	0	0	22	5952300	0	209990	377070	467650	375980	388340	0	130460	458510	119550	95378	0	93047	283350	177890	40123	155550	101160	86635	155210	323550	0	175920	67536	184650	124100	109150	189270	130160	163740	108340	0	0	522470	0	0	0	0	0	0	0	0	0	0	0	137540	0	0	0	0	0	0	0	0	0	0	0	0	0	0	0	0	0	0	3676600	3309900	2495100	4309100	4393600	0	5170400	3772600	4510700	2911800	0	2804300	2934500	2203300	10345000	12325000	7412700	8066300	7789800	7202000	0	4298600	3834400	4581700	5026800	8518700	5209500	6227100	4884100	5353000	0	0	0	0	0	1	0	1	1	0	1	0	1	2	2	1	0	0	0	0	2	0	1	1	1	1	1	0	0	1	0	0	0	0	0	0	0	0	0	0	0	0	0	0	0	0	0	0	0	0	0	0	0	0	0	0	0	0	0	0	0	0	0	0	0	0	0	0	0	0	0	0	0	0	0	0	0	0	0	0	0	0	0	0	0	0	0	0	0	0	0	0	0	0	0	18				118	5105;11092	True;True	5636;12203	138327;138328;138329;138330;138331;138332;138333;138334;138335;138336;138337;138338;138339;138340;138341;138342;138343;138344;138345;138346;138347;138348;138349;299777;299778;299779;299780;299781;299782;299783;299784;299785;299786;299787;299788;299789;299790;299791;299792;299793;299794;299795	80372;80373;80374;80375;80376;80377;80378;80379;80380;80381;80382;80383;80384;80385;174281;174282;174283;174284;174285;174286;174287	80380;174287					-1;-1;-1;-1;-1;-1
Q9JHW4;Q8BN64;A0A0N4SUV6;Q3TAF0;Q499X6;Q3UGH6	Q9JHW4;Q8BN64;A0A0N4SUV6;Q3TAF0;Q499X6;Q3UGH6	2;2;2;2;1;1	2;2;2;2;1;1	2;2;2;2;1;1	Selenocysteine-specific elongation factor	Eefsec	sp|Q9JHW4|SELB_MOUSE Selenocysteine-specific elongation factor OS=Mus musculus OX=10090 GN=Eefsec PE=1 SV=2;tr|Q8BN64|Q8BN64_MOUSE Tr-type G domain-containing protein OS=Mus musculus OX=10090 GN=Eefsec PE=2 SV=1;tr|A0A0N4SUV6|A0A0N4SUV6_MOUSE Selenocystein	6	2	2	2	2	2	2	2	2	2	2	0	1	1	2	2	2	2	2	0	1	0	0	0	1	1	1	1	1	1	1	1	2	1	1	0	0	0	0	0	0	0	0	0	0	0	0	0	0	0	0	0	0	0	0	0	0	0	0	0	0	0	0	0	0	0	0	2	2	2	2	2	2	2	0	1	1	2	2	2	2	2	0	1	0	0	0	1	1	1	1	1	1	1	1	2	1	1	0	0	0	0	0	0	0	0	0	0	0	0	0	0	0	0	0	0	0	0	0	0	0	0	0	0	0	0	0	0	0	0	2	2	2	2	2	2	2	0	1	1	2	2	2	2	2	0	1	0	0	0	1	1	1	1	1	1	1	1	2	1	1	0	0	0	0	0	0	0	0	0	0	0	0	0	0	0	0	0	0	0	0	0	0	0	0	0	0	0	0	0	0	0	0	4.6	4.6	4.6	63.538	583	583;534;534;583;583;583	0.0033548	1.9923	By matching	By MS/MS	By MS/MS	By MS/MS	By matching	By matching	By MS/MS		By matching	By matching	By MS/MS	By MS/MS	By MS/MS	By matching	By matching		By matching				By matching	By matching	By MS/MS	By MS/MS	By matching	By matching	By matching	By matching	By MS/MS	By matching	By MS/MS																																	4.6	4.6	4.6	4.6	4.6	4.6	4.6	0	2.7	1.9	4.6	4.6	4.6	4.6	4.6	0	1.9	0	0	0	1.9	1.9	1.9	1.9	1.9	1.9	2.7	1.9	4.6	2.7	1.9	0	0	0	0	0	0	0	0	0	0	0	0	0	0	0	0	0	0	0	0	0	0	0	0	0	0	0	0	0	0	0	0	35044000	914480	1797900	2539000	2786400	1296200	896210	2155600	0	162110	815820	4128900	2854400	1758200	928990	1538200	0	569230	0	0	0	446760	573190	819930	1379300	1172800	930190	78357	1348200	1809900	77043	1266900	0	0	0	0	0	0	0	0	0	0	0	0	0	0	0	0	0	0	0	0	0	0	0	0	0	0	0	0	0	0	0	0	33	1061900	27712	54483	76938	84436	39279	27158	65320	0	4912.3	24722	125120	86497	53280	28151	46612	0	17249	0	0	0	13538	17370	24846	41798	35541	28187	2374.5	40856	54846	2334.6	38390	0	0	0	0	0	0	0	0	0	0	0	0	0	0	0	0	0	0	0	0	0	0	0	0	0	0	0	0	0	0	0	0	657890	1329500	1970000	2213200	540580	621500	1948500	0	910230	762390	3814400	2733600	1605600	597700	1092900	0	1155700	0	0	0	762270	963910	1828200	2577000	1922700	1736000	1078800	2377300	4406800	1128600	3473200	0	1	1	2	0	0	1	0	0	0	1	1	1	0	0	0	0	0	0	0	0	0	1	1	0	0	0	0	1	0	1	0	0	0	0	0	0	0	0	0	0	0	0	0	0	0	0	0	0	0	0	0	0	0	0	0	0	0	0	0	0	0	0	0	0	0	0	0	0	0	0	0	0	0	0	0	0	0	0	0	0	0	0	0	0	0	0	0	0	0	0	0	0	0	0	12				119	4211;18317	True;True	4656;20425	114035;114036;114037;114038;114039;114040;114041;114042;114043;114044;114045;114046;114047;114048;114049;114050;501844;501845;501846;501847;501848;501849;501850;501851;501852;501853;501854;501855;501856;501857;501858;501859;501860;501861;501862;501863;501864;501865;501866	66414;292492;292493;292494;292495;292496;292497;292498;292499;292500;292501;292502	66414;292493					-1;-1;-1;-1;-1;-1
Q6RHR9;Q6RHR9-3;B9EKC0;Q4H4B4;Q4H4B5;A0A0N4SUZ0;Q3TQ86;Q6RHR9-2;A0A0R4J0S6;Q5DTM1;Q4VBG2;E9PZ12;A0A0N4SWH0;Q8CCP7;A0A0N4SUP9;A0A0N4SWA1;Q8BQR9	Q6RHR9;Q6RHR9-3;B9EKC0;Q4H4B4;Q4H4B5;A0A0N4SUZ0;Q3TQ86;Q6RHR9-2;A0A0R4J0S6;Q5DTM1;Q4VBG2;E9PZ12;A0A0N4SWH0	7;7;7;7;7;7;6;6;6;6;6;5;5;3;2;1;1	7;7;7;7;7;7;6;6;6;6;6;5;5;3;2;1;1	7;7;7;7;7;7;6;6;6;6;6;5;5;3;2;1;1	Membrane-associated guanylate kinase, WW and PDZ domain-containing protein 1	Magi1	sp|Q6RHR9|MAGI1_MOUSE Membrane-associated guanylate kinase, WW and PDZ domain-containing protein 1 OS=Mus musculus OX=10090 GN=Magi1 PE=1 SV=1;sp|Q6RHR9-3|MAGI1_MOUSE Isoform 3 of Membrane-associated guanylate kinase, WW and PDZ domain-containing protein 1	17	7	7	7	0	0	0	0	0	0	0	0	0	0	0	0	0	0	0	0	0	0	0	0	0	0	0	0	0	0	0	0	0	0	1	0	0	0	0	0	0	0	0	0	0	0	1	0	0	0	0	1	0	4	0	0	0	7	7	0	0	6	5	0	6	4	6	0	0	0	0	0	0	0	0	0	0	0	0	0	0	0	0	0	0	0	0	0	0	0	0	0	0	0	0	0	0	1	0	0	0	0	0	0	0	0	0	0	0	1	0	0	0	0	1	0	4	0	0	0	7	7	0	0	6	5	0	6	4	6	0	0	0	0	0	0	0	0	0	0	0	0	0	0	0	0	0	0	0	0	0	0	0	0	0	0	0	0	0	0	1	0	0	0	0	0	0	0	0	0	0	0	1	0	0	0	0	1	0	4	0	0	0	7	7	0	0	6	5	0	6	4	6	8.4	8.4	8.4	161.97	1471	1471;1237;1280;1470;1235;1280;1181;1172;1171;1125;1115;1255;1020;496;496;132;164	0	16.45																															By matching												By matching					By matching		By MS/MS				By MS/MS	By MS/MS			By MS/MS	By MS/MS		By MS/MS	By MS/MS	By MS/MS	0	0	0	0	0	0	0	0	0	0	0	0	0	0	0	0	0	0	0	0	0	0	0	0	0	0	0	0	0	0	1	0	0	0	0	0	0	0	0	0	0	0	1.3	0	0	0	0	1	0	4.7	0	0	0	8.4	8.4	0	0	7.1	6.5	0	7.1	4.8	7.3	628330000	0	0	0	0	0	0	0	0	0	0	0	0	0	0	0	0	0	0	0	0	0	0	0	0	0	0	0	0	0	0	44366	0	0	0	0	0	0	0	0	0	0	0	2322100	0	0	0	0	11691000	0	58346000	0	0	0	119910000	93162000	0	0	74544000	34101000	0	83283000	69559000	81364000	70	8976100	0	0	0	0	0	0	0	0	0	0	0	0	0	0	0	0	0	0	0	0	0	0	0	0	0	0	0	0	0	0	633.8	0	0	0	0	0	0	0	0	0	0	0	33173	0	0	0	0	167020	0	833510	0	0	0	1713000	1330900	0	0	1064900	487160	0	1189800	993690	1162300	0	0	0	0	0	0	0	0	0	0	0	0	0	0	0	0	0	0	0	0	0	0	0	0	0	0	0	0	0	0	0	0	0	0	0	0	0	0	0	0	0	0	0	0	0	0	0	0	0	0	0	0	0	0	0	0	0	0	0	0	0	0	0	0	0	0	0	0	0	0	0	0	0	15003000	0	0	0	0	7519000	0	18233000	0	0	0	19382000	15647000	0	0	14933000	17954000	0	16260000	15224000	18883000	0	0	0	0	0	0	0	0	0	0	0	0	0	0	0	0	0	0	1	0	0	0	5	5	0	0	1	3	0	2	1	4	22				120	588;8707;10709;11054;11351;24718;26493	True;True;True;True;True;True;True	663;9592;11790;12164;12494;27471;29403	15436;15437;15438;15439;15440;15441;15442;15443;15444;15445;15446;15447;15448;15449;231757;231758;231759;231760;231761;231762;231763;289144;289145;289146;289147;289148;298903;298904;298905;298906;307521;307522;307523;307524;307525;307526;307527;670082;670083;670084;670085;670086;670087;670088;670089;670090;670091;718582;718583;718584;718585;718586;718587;718588	9110;9111;9112;9113;134224;134225;134226;134227;134228;167912;167913;167914;167915;173822;173823;178979;178980;178981;178982;178983;390125;390126;418617;418618	9110;134224;167913;173822;178980;390126;418617					-1;-1;-1;-1;-1;-1;-1;-1;-1;-1;-1;-1;-1;-1;-1;-1;-1
Q61464;A0A0N4SV38;A0A0N4SV80;E9QKZ7;A0A0N4SVI8;E9QML5;Q61464-7;Q61464-2;Q61464-5;Q61464-4;Q3TZK9;A0A0N4SVM8;Q99LP9;Q3TQM2;A0A0N4SUP3;Q3TNM0;Q3TQ35	Q61464;A0A0N4SV38;A0A0N4SV80;E9QKZ7;A0A0N4SVI8;E9QML5;Q61464-7;Q61464-2;Q61464-5;Q61464-4;Q3TZK9	4;4;4;4;4;4;4;4;4;4;2;1;1;1;1;1;1	4;4;4;4;4;4;4;4;4;4;2;1;1;1;1;1;1	4;4;4;4;4;4;4;4;4;4;2;1;1;1;1;1;1	Zinc finger protein 638	Znf638;Zfml	sp|Q61464|ZN638_MOUSE Zinc finger protein 638 OS=Mus musculus OX=10090 GN=Znf638 PE=1 SV=2;tr|A0A0N4SV38|A0A0N4SV38_MOUSE Zinc finger protein 638 OS=Mus musculus OX=10090 GN=Zfp638 PE=1 SV=1;tr|A0A0N4SV80|A0A0N4SV80_MOUSE Zinc finger protein 638 OS=Mus mus	17	4	4	4	0	1	0	1	0	1	3	1	1	1	2	1	1	2	0	2	1	0	0	1	0	0	0	1	1	1	1	1	2	0	2	0	0	0	0	0	0	0	0	0	0	0	0	0	0	0	0	0	0	0	0	0	0	2	0	0	0	2	2	0	0	1	0	0	1	0	1	0	1	3	1	1	1	2	1	1	2	0	2	1	0	0	1	0	0	0	1	1	1	1	1	2	0	2	0	0	0	0	0	0	0	0	0	0	0	0	0	0	0	0	0	0	0	0	0	0	2	0	0	0	2	2	0	0	1	0	0	1	0	1	0	1	3	1	1	1	2	1	1	2	0	2	1	0	0	1	0	0	0	1	1	1	1	1	2	0	2	0	0	0	0	0	0	0	0	0	0	0	0	0	0	0	0	0	0	0	0	0	0	2	0	0	0	2	2	0	0	1	0	4	4	4	218.13	1960	1960;1239;1926;1275;1273;1960;1240;1271;1274;1926;891;832;97;716;266;833;852	0.0022831	2.1501		By MS/MS		By matching		By matching	By MS/MS	By matching	By matching	By matching	By matching	By matching	By matching	By MS/MS		By matching	By matching			By matching				By matching	By MS/MS	By matching	By MS/MS	By matching	By matching		By matching																							By MS/MS				By MS/MS	By matching			By matching		0	0.8	0	0.8	0	0.8	2.7	0.8	0.8	0.8	1.6	0.8	1.1	1.9	0	1.9	0.8	0	0	0.8	0	0	0	1.1	0.8	0.8	1.1	0.8	1.6	0	1.6	0	0	0	0	0	0	0	0	0	0	0	0	0	0	0	0	0	0	0	0	0	0	2.1	0	0	0	2.1	2.1	0	0	1.4	0	144330000	0	1902500	0	2867400	0	1183800	4260200	1419000	1175200	1201300	1738100	3506900	938680	1884800	0	1698800	2130300	0	0	898300	0	0	0	367610	774950	793420	810060	1361400	1220900	0	781170	0	0	0	0	0	0	0	0	0	0	0	0	0	0	0	0	0	0	0	0	0	0	34525000	0	0	0	38502000	22630000	0	0	15759000	0	107	1348900	0	17781	0	26798	0	11064	39815	13262	10983	11227	16244	32775	8772.7	17615	0	15876	19909	0	0	8395.3	0	0	0	3435.6	7242.5	7415.1	7570.6	12723	11410	0	7300.7	0	0	0	0	0	0	0	0	0	0	0	0	0	0	0	0	0	0	0	0	0	0	322670	0	0	0	359830	211500	0	0	147280	0	0	2001500	0	2525500	0	1948400	2477200	2428500	1819400	2133500	2301900	3429300	1549100	1482600	0	4113600	4267700	0	0	2959100	0	0	0	1330500	2367100	2543700	2522900	3285400	3162700	0	2454600	0	1	0	0	0	0	0	0	0	0	0	0	0	0	0	0	0	0	0	0	0	0	0	0	0	0	1	0	0	0	0	0	0	0	0	0	0	0	0	0	0	0	0	0	0	0	0	0	0	0	0	0	0	16846000	0	0	0	14808000	12759000	0	0	11958000	0	0	0	0	0	0	0	0	0	0	0	0	0	0	0	0	0	0	0	0	0	0	0	2	0	0	0	0	0	0	0	0	0	4				121	2907;4100;20054;21167	True;True;True;True	3213;4536;22332;23568	77534;77535;77536;77537;77538;77539;111418;111419;111420;111421;545159;545160;545161;545162;545163;545164;545165;572601;572602;572603;572604;572605;572606;572607;572608;572609;572610;572611;572612;572613;572614;572615;572616;572617;572618	44978;64955;315598;331238	44978;64955;315598;331238					-1;-1;-1;-1;-1;-1;-1;-1;-1;-1;-1;-1;-1;-1;-1;-1;-1
Q8CGP5;Q8R1M2;Q8CGP7;Q8BFU2;Q8CGP4;Q8CGP6;A0A0N4SV66;A0AUV1;C0HKE5;Q61668	Q8CGP5;Q8R1M2;Q8CGP7;Q8BFU2;Q8CGP4;Q8CGP6;A0A0N4SV66;A0AUV1;C0HKE5	5;5;5;5;5;5;5;5;5;2	1;1;1;1;1;1;1;1;1;1	1;1;1;1;1;1;1;1;1;1	Histone H2A type 1-F;Histone H2A.J;Histone H2A type 1-K;Histone H2A type 3;Histone H2A;Histone H2A type 1-H	Hist1h2af;H2afj;Hist1h2ak;Hist3h2a;Hist1h2aa;Hist1h2ah	sp|Q8CGP5|H2A1F_MOUSE Histone H2A type 1-F OS=Mus musculus OX=10090 GN=Hist1h2af PE=1 SV=3;sp|Q8R1M2|H2AJ_MOUSE Histone H2A.J OS=Mus musculus OX=10090 GN=H2afj PE=1 SV=1;sp|Q8CGP7|H2A1K_MOUSE Histone H2A type 1-K OS=Mus musculus OX=10090 GN=H2ac15 PE=1 SV=	10	5	1	1	5	5	5	5	5	4	5	5	5	5	5	5	5	5	5	2	3	4	5	5	4	4	5	5	5	5	4	5	4	4	4	3	2	3	2	2	2	3	2	2	1	2	1	2	2	3	2	3	2	2	3	3	3	3	1	2	3	2	2	3	1	2	1	1	1	1	1	1	0	1	1	1	1	1	1	1	1	1	0	1	1	1	1	0	0	1	1	1	1	0	1	0	0	0	0	0	0	0	0	0	0	0	0	0	0	0	0	0	0	0	0	0	0	0	0	0	0	0	0	0	0	0	0	0	0	0	1	1	1	1	1	0	1	1	1	1	1	1	1	1	1	0	1	1	1	1	0	0	1	1	1	1	0	1	0	0	0	0	0	0	0	0	0	0	0	0	0	0	0	0	0	0	0	0	0	0	0	0	0	0	0	0	0	0	0	0	0	0	0	35.4	17.7	17.7	14.161	130	130;129;130;130;129;128;126;127;130;37	0.0014397	2.2262	By matching	By matching	By matching	By MS/MS	By matching	By matching	By MS/MS	By matching	By matching	By matching	By MS/MS	By MS/MS	By matching	By matching	By matching	By matching	By MS/MS	By matching	By matching	By matching	By matching	By matching	By MS/MS	By MS/MS	By MS/MS	By matching	By matching	By matching	By matching	By matching	By matching	By matching	By matching	By matching	By matching	By matching	By matching	By matching	By matching	By matching	By matching	By matching	By matching	By matching	By matching	By matching	By matching	By matching	By matching	By matching	By matching	By matching	By matching	By matching	By matching	By matching	By matching	By matching	By matching	By matching	By matching	By matching	By matching	35.4	35.4	35.4	35.4	35.4	32.3	35.4	35.4	35.4	35.4	35.4	35.4	35.4	35.4	35.4	20	24.6	35.4	35.4	35.4	32.3	32.3	35.4	35.4	35.4	35.4	32.3	35.4	32.3	32.3	32.3	26.9	12.3	26.9	12.3	12.3	12.3	26.9	21.5	12.3	6.9	12.3	6.9	12.3	12.3	26.9	12.3	26.9	21.5	12.3	26.9	26.9	26.9	26.9	5.4	21.5	26.9	12.3	12.3	26.9	5.4	21.5	6.9	46900000	1297800	2474100	2325700	4848200	386440	0	2977700	1135100	480660	999100	2615300	4647100	1420900	1246300	452470	0	5141100	1412900	662900	1535000	0	0	3113000	1911200	3181600	1536700	0	1098800	0	0	0	0	0	0	0	0	0	0	0	0	0	0	0	0	0	0	0	0	0	0	0	0	0	0	0	0	0	0	0	0	0	0	0	7	6700000	185400	353440	332250	692600	55206	0	425390	162150	68666	142730	373610	663880	202980	178040	64638	0	734440	201850	94700	219290	0	0	444720	273030	454520	219530	0	156980	0	0	0	0	0	0	0	0	0	0	0	0	0	0	0	0	0	0	0	0	0	0	0	0	0	0	0	0	0	0	0	0	0	0	0	863320	1323700	1222100	4020300	242560	0	3514100	935240	308320	769080	3121500	5809700	895180	833020	376750	0	16387000	1948600	1236900	2609200	0	0	8246400	4242300	8576100	2228700	0	1613300	0	0	0	0	0	0	1	0	0	1	0	0	0	1	1	0	0	0	0	1	0	0	0	0	0	1	1	1	0	0	0	0	0	0	0	0	0	0	0	0	0	0	0	0	0	0	0	0	0	0	0	0	0	0	0	0	0	0	0	0	0	0	0	0	0	0	0	0	0	0	0	0	0	0	0	0	0	0	0	0	0	0	0	0	0	0	0	0	0	0	0	0	0	0	0	0	0	0	8				122	877;10348;10350;14574;25733	False;False;False;True;False	973;11383;11385;11386;16064;28583;28584	23444;23445;23446;23447;23448;23449;23450;23451;23452;23453;23454;23455;23456;23457;23458;23459;23460;23461;23462;23463;23464;23465;23466;23467;23468;23469;23470;23471;23472;23473;23474;23475;23476;23477;23478;23479;23480;23481;23482;23483;23484;23485;23486;23487;23488;23489;23490;23491;23492;23493;23494;23495;23496;23497;23498;23499;23500;23501;23502;23503;23504;23505;23506;23507;23508;23509;23510;23511;23512;23513;23514;23515;23516;278569;278570;278571;278572;278573;278574;278575;278576;278577;278578;278579;278580;278581;278582;278583;278584;278585;278586;278587;278588;278589;278590;278591;278592;278593;278594;278595;278596;278597;278598;278599;278600;278601;278602;278603;278604;278605;278606;278607;278608;278609;278610;278611;278612;278613;278614;278615;278616;278617;278618;278619;278620;278621;278622;278623;278670;278671;278672;278673;278674;278675;278676;278677;278678;278679;278680;278681;278682;278683;278684;278685;278686;278687;278688;278689;278690;278691;278692;278693;278694;278695;278696;278697;278698;278699;278700;278701;278702;278703;278704;278705;278706;278707;278708;278709;278710;278711;278712;278713;278714;278715;278716;278717;278718;278719;278720;278721;278722;278723;278724;278725;278726;278727;278728;278729;278730;278731;278732;278733;278734;278735;278736;278737;278738;278739;278740;278741;278742;278743;278744;278745;278746;278747;278748;278749;278750;278751;278752;278753;278754;278755;278756;278757;278758;278759;278760;278761;278762;278763;278764;278765;278766;278767;278768;278769;278770;278771;278772;278773;278774;278775;278776;278777;399315;399316;399317;399318;399319;399320;399321;399322;399323;399324;399325;399326;399327;399328;399329;399330;399331;399332;399333;399334;399335;399336;399337;697869;697870;697871;697872;697873;697874;697875;697876;697877;697878;697879;697880;697881;697882;697883;697884;697885;697886;697887;697888;697889;697890;697891;697892;697893;697894;697895;697896;697897;697898;697899;697900;697901;697902;697903;697904;697905;697906;697907;697908;697909;697910;697911;697912;697913;697914;697915;697916;697917;697918;697919;697920;697921;697922;697923;697924;697925;697926;697927;697928;697929;697930;697931;697932;697933;697934;697935;697936;697937;697938;697939;697940;697941;697942;697943;697944;697945;697946;697947;697948;697949;697950;697951;697952;697953;697954;697955;697956;697957;697958;697959;697960;697961;697962;697963;697964;697965;697966;697967;697968;697969;697970;697971;697972;697973;697974;697975;697976;697977;697978;697979;697980;697981;697982;697983;697984;697985;697986;697987;697988;697989;697990;697991;697992;697993;697994;697995;697996;697997;697998;697999	13924;13925;13926;13927;13928;13929;13930;13931;13932;13933;13934;13935;13936;13937;13938;13939;13940;13941;13942;13943;13944;13945;13946;13947;13948;13949;13950;13951;13952;13953;13954;13955;13956;13957;13958;13959;13960;13961;13962;13963;13964;13965;13966;13967;13968;13969;13970;13971;13972;13973;13974;13975;13976;13977;13978;13979;13980;13981;13982;13983;13984;13985;13986;13987;13988;13989;13990;13991;13992;13993;13994;13995;13996;13997;13998;13999;14000;14001;14002;14003;14004;14005;14006;14007;14008;14009;14010;14011;14012;14013;14014;14015;14016;14017;161711;161712;161713;161714;161715;161716;161717;161718;161719;161720;161721;161722;161723;161724;161725;161726;161727;161728;161729;161730;161731;161732;161733;161734;161735;161736;161737;161738;161739;161740;161741;161742;161743;161744;161745;161746;161747;161748;161749;161750;161751;161752;161753;161754;161755;161756;161757;161758;161759;161760;161787;161788;161789;161790;161791;161792;161793;161794;161795;161796;161797;161798;161799;161800;161801;161802;161803;161804;161805;161806;161807;161808;161809;161810;161811;161812;161813;161814;161815;161816;161817;161818;161819;161820;161821;161822;161823;161824;161825;161826;161827;161828;161829;161830;161831;161832;161833;161834;161835;161836;161837;161838;161839;161840;161841;161842;161843;161844;161845;161846;233193;233194;233195;233196;233197;233198;233199;233200;406564;406565;406566;406567;406568;406569;406570;406571;406572;406573;406574;406575;406576;406577;406578;406579;406580;406581;406582;406583;406584;406585;406586;406587;406588;406589;406590;406591;406592;406593;406594;406595;406596;406597;406598;406599;406600;406601;406602;406603;406604;406605;406606;406607;406608;406609;406610;406611;406612;406613;406614;406615;406616;406617;406618;406619;406620;406621;406622;406623;406624;406625;406626;406627;406628;406629;406630;406631;406632;406633;406634;406635;406636;406637;406638;406639;406640;406641;406642;406643;406644;406645;406646;406647;406648;406649;406650;406651;406652;406653;406654;406655;406656;406657;406658;406659;406660;406661;406662;406663;406664;406665;406666;406667;406668;406669;406670;406671;406672;406673;406674;406675;406676;406677;406678;406679;406680;406681;406682;406683;406684;406685;406686;406687;406688;406689;406690;406691;406692;406693;406694;406695;406696;406697;406698;406699;406700;406701;406702;406703;406704;406705;406706;406707;406708;406709;406710;406711;406712;406713;406714;406715;406716;406717;406718;406719;406720;406721;406722;406723;406724;406725;406726;406727;406728;406729;406730;406731;406732;406733;406734;406735;406736;406737;406738;406739;406740;406741;406742;406743;406744;406745;406746;406747;406748;406749;406750;406751;406752;406753;406754;406755;406756;406757;406758;406759;406760;406761;406762;406763;406764;406765;406766;406767;406768;406769;406770;406771;406772;406773;406774;406775;406776;406777;406778;406779;406780;406781;406782;406783;406784;406785;406786;406787;406788;406789;406790;406791;406792;406793	13988;161730;161814;233200;406603	29;30		90;111		-1;-1;-1;-1;-1;-1;-1;-1;-1;-1
P70295;I6L970;A0A0N4SVA6;Q3U3K9;Q3U0H4;Q3TAZ9	P70295;I6L970;A0A0N4SVA6;Q3U3K9;Q3U0H4;Q3TAZ9	2;2;2;2;1;1	2;2;2;2;1;1	2;2;2;2;1;1	Ancient ubiquitous protein 1	Aup1	sp|P70295|AUP1_MOUSE Ancient ubiquitous protein 1 OS=Mus musculus OX=10090 GN=Aup1 PE=1 SV=1;tr|I6L970|I6L970_MOUSE Aup1 protein OS=Mus musculus OX=10090 GN=Aup1 PE=2 SV=1;tr|A0A0N4SVA6|A0A0N4SVA6_MOUSE Ancient ubiquitous protein 1 (Fragment) OS=Mus muscul	6	2	2	2	1	1	2	2	0	2	2	2	0	1	0	1	1	2	0	1	1	1	0	2	0	1	1	2	1	1	1	1	0	1	1	0	0	0	0	0	0	0	0	0	0	0	0	0	0	0	0	0	2	0	2	1	2	1	1	1	0	1	1	2	1	1	1	1	1	2	2	0	2	2	2	0	1	0	1	1	2	0	1	1	1	0	2	0	1	1	2	1	1	1	1	0	1	1	0	0	0	0	0	0	0	0	0	0	0	0	0	0	0	0	0	2	0	2	1	2	1	1	1	0	1	1	2	1	1	1	1	1	2	2	0	2	2	2	0	1	0	1	1	2	0	1	1	1	0	2	0	1	1	2	1	1	1	1	0	1	1	0	0	0	0	0	0	0	0	0	0	0	0	0	0	0	0	0	2	0	2	1	2	1	1	1	0	1	1	2	1	1	1	7.6	7.6	7.6	46.121	410	410;281;391;439;260;410	0	5.3801	By matching	By matching	By matching	By matching		By matching	By matching	By matching		By matching		By matching	By matching	By matching		By matching	By MS/MS	By MS/MS		By matching		By matching	By matching	By MS/MS	By matching	By matching	By matching	By matching		By matching	By matching																		By MS/MS		By matching	By matching	By matching	By MS/MS	By MS/MS	By MS/MS		By matching	By MS/MS	By MS/MS	By matching	By MS/MS	By MS/MS	3.2	4.4	7.6	7.6	0	7.6	7.6	7.6	0	3.2	0	4.4	4.4	7.6	0	4.4	4.4	4.4	0	7.6	0	4.4	4.4	7.6	4.4	4.4	4.4	4.4	0	4.4	4.4	0	0	0	0	0	0	0	0	0	0	0	0	0	0	0	0	0	7.6	0	7.6	4.4	7.6	4.4	4.4	4.4	0	4.4	4.4	7.6	4.4	4.4	4.4	255140000	1762800	2009300	3584500	3816900	0	3124400	3736000	2793700	0	1338600	0	1788200	595530	2455200	0	532630	1440100	790530	0	1339400	0	742190	848030	1459200	483160	834480	777180	925610	0	558170	833440	0	0	0	0	0	0	0	0	0	0	0	0	0	0	0	0	0	33600000	0	17737000	19423000	18769000	5336300	26188000	16779000	0	1801300	3450900	20822000	18928000	20506000	13232000	21	12150000	83942	95681	170690	181760	0	148780	177910	133030	0	63745	0	85152	28359	116910	0	25363	68576	37644	0	63782	0	35342	40383	69485	23008	39737	37009	44077	0	26579	39688	0	0	0	0	0	0	0	0	0	0	0	0	0	0	0	0	0	1600000	0	844620	924910	893750	254110	1247100	799010	0	85778	164330	991520	901340	976480	630110	0	0	0	0	0	0	0	0	0	0	0	0	0	0	0	0	0	0	0	0	0	0	0	0	0	0	0	0	0	0	0	0	0	0	0	0	0	0	0	0	0	0	0	0	0	0	0	0	0	0	0	0	0	0	0	0	0	0	0	0	0	0	0	0	0	0	0	0	0	0	0	0	0	0	0	0	0	0	0	13124000	0	5863200	8415400	6236800	0	12834000	8136200	0	0	0	7349200	9577000	14178000	6698700	0	0	0	0	0	0	0	0	0	0	0	0	0	0	0	0	0	1	0	0	0	0	0	0	1	0	0	0	1	0	1	1	5				123	6753;15259	True;True	7426;16826;16827	178881;178882;178883;178884;178885;178886;178887;178888;178889;178890;178891;178892;178893;178894;418144;418145;418146;418147;418148;418149;418150;418151;418152;418153;418154;418155;418156;418157;418158;418159;418160;418161;418162;418163;418164;418165;418166;418167;418168;418169;418170;418171;418172;418173;418174;418175;418176;418177;418178;418179;418180;418181;418182;418183;418184	103646;243828;243829;243830;243831;243832;243833;243834;243835	103646;243830					-1;-1;-1;-1;-1;-1
Q6PFR5;Q3TAP5;A0A0N4SVC2;E9QP00	Q6PFR5;Q3TAP5;A0A0N4SVC2;E9QP00	2;2;2;2	2;2;2;2	2;2;2;2	Transformer-2 protein homolog alpha	Tra2a	sp|Q6PFR5|TRA2A_MOUSE Transformer-2 protein homolog alpha OS=Mus musculus OX=10090 GN=Tra2a PE=1 SV=1;tr|Q3TAP5|Q3TAP5_MOUSE RRM domain-containing protein OS=Mus musculus OX=10090 GN=Tra2a PE=2 SV=1;tr|A0A0N4SVC2|A0A0N4SVC2_MOUSE Transformer-2 protein homo	4	2	2	2	2	2	2	2	2	2	2	2	2	1	2	2	2	2	2	1	2	2	1	1	2	0	1	1	1	1	2	2	2	0	2	0	0	0	0	0	0	0	0	0	0	0	0	0	0	0	1	0	0	0	0	0	0	0	0	0	0	0	0	0	0	0	0	2	2	2	2	2	2	2	2	2	1	2	2	2	2	2	1	2	2	1	1	2	0	1	1	1	1	2	2	2	0	2	0	0	0	0	0	0	0	0	0	0	0	0	0	0	0	1	0	0	0	0	0	0	0	0	0	0	0	0	0	0	0	0	2	2	2	2	2	2	2	2	2	1	2	2	2	2	2	1	2	2	1	1	2	0	1	1	1	1	2	2	2	0	2	0	0	0	0	0	0	0	0	0	0	0	0	0	0	0	1	0	0	0	0	0	0	0	0	0	0	0	0	0	0	0	0	8.2	8.2	8.2	32.316	281	281;212;280;282	0	7.6625	By MS/MS	By MS/MS	By MS/MS	By MS/MS	By MS/MS	By MS/MS	By MS/MS	By MS/MS	By MS/MS	By MS/MS	By MS/MS	By MS/MS	By MS/MS	By MS/MS	By MS/MS	By MS/MS	By MS/MS	By MS/MS	By MS/MS	By MS/MS	By MS/MS		By MS/MS	By MS/MS	By MS/MS	By matching	By MS/MS	By MS/MS	By MS/MS		By MS/MS																By matching																	8.2	8.2	8.2	8.2	8.2	8.2	8.2	8.2	8.2	5	8.2	8.2	8.2	8.2	8.2	3.2	8.2	8.2	5	5	8.2	0	5	5	5	5	8.2	8.2	8.2	0	8.2	0	0	0	0	0	0	0	0	0	0	0	0	0	0	0	3.2	0	0	0	0	0	0	0	0	0	0	0	0	0	0	0	0	562930000	7362600	37227000	50361000	46281000	29712000	25642000	44902000	19433000	21204000	0	37086000	32075000	28148000	30165000	7917300	1172100	12489000	15476000	5371800	5742200	10438000	0	19228000	23156000	3299700	897570	14200000	10792000	12697000	0	4787600	0	0	0	0	0	0	0	0	0	0	0	0	0	0	0	5672800	0	0	0	0	0	0	0	0	0	0	0	0	0	0	0	0	13	43303000	566350	2863600	3873900	3560100	2285600	1972400	3454000	1494900	1631100	0	2852700	2467300	2165200	2320400	609020	90159	960680	1190400	413220	441710	802910	0	1479000	1781200	253830	69044	1092300	830130	976700	0	368270	0	0	0	0	0	0	0	0	0	0	0	0	0	0	0	436370	0	0	0	0	0	0	0	0	0	0	0	0	0	0	0	0	11777000	19639000	25429000	19376000	14696000	14623000	26674000	15169000	11174000	0	22336000	20332000	27010000	18674000	9011200	15259000	14876000	35825000	15896000	16993000	21922000	0	41478000	41857000	7243300	2222200	21876000	25975000	18963000	0	20140000	2	2	2	2	2	2	2	2	2	1	2	2	2	2	2	1	2	2	1	1	2	0	1	1	1	0	2	2	2	0	2	0	0	0	0	0	0	0	0	0	0	0	0	0	0	0	0	0	0	0	0	0	0	0	0	0	0	0	0	0	0	0	0	0	0	0	0	0	0	0	0	0	0	0	0	0	0	0	0	0	0	0	0	0	0	0	0	0	0	0	0	0	0	0	0	49				124	8668;26674	True;True	9546;29600	230430;230431;230432;230433;230434;230435;230436;230437;230438;230439;230440;230441;230442;230443;230444;230445;230446;230447;230448;230449;230450;230451;230452;723343;723344;723345;723346;723347;723348;723349;723350;723351;723352;723353;723354;723355;723356;723357;723358;723359;723360;723361;723362;723363;723364;723365;723366;723367;723368;723369;723370	133446;133447;133448;133449;133450;133451;133452;133453;133454;133455;133456;133457;133458;133459;133460;133461;133462;133463;133464;133465;133466;133467;421535;421536;421537;421538;421539;421540;421541;421542;421543;421544;421545;421546;421547;421548;421549;421550;421551;421552;421553;421554;421555;421556;421557;421558;421559;421560;421561	133461;421555					-1;-1;-1;-1
Q6ZWY8;A0A0N4SVF0	Q6ZWY8;A0A0N4SVF0	1;1	1;1	1;1	Thymosin beta-10	Tmsb10	sp|Q6ZWY8|TYB10_MOUSE Thymosin beta-10 OS=Mus musculus OX=10090 GN=Tmsb10 PE=1 SV=3;tr|A0A0N4SVF0|A0A0N4SVF0_MOUSE Thymosin beta-10 OS=Mus musculus OX=10090 GN=Tmsb10 PE=1 SV=1	2	1	1	1	1	1	1	1	1	1	1	1	1	1	1	1	1	1	1	0	1	1	1	1	1	1	1	1	1	1	1	1	1	1	1	0	0	0	0	0	0	0	0	0	0	0	0	0	0	0	0	0	0	0	0	0	0	0	0	0	0	0	0	0	1	0	1	1	1	1	1	1	1	1	1	1	1	1	1	1	1	1	0	1	1	1	1	1	1	1	1	1	1	1	1	1	1	1	0	0	0	0	0	0	0	0	0	0	0	0	0	0	0	0	0	0	0	0	0	0	0	0	0	0	0	0	0	1	0	1	1	1	1	1	1	1	1	1	1	1	1	1	1	1	1	0	1	1	1	1	1	1	1	1	1	1	1	1	1	1	1	0	0	0	0	0	0	0	0	0	0	0	0	0	0	0	0	0	0	0	0	0	0	0	0	0	0	0	0	0	1	0	1	31.8	31.8	31.8	5.0256	44	44;67	0	5.1984	By MS/MS	By MS/MS	By MS/MS	By MS/MS	By MS/MS	By MS/MS	By MS/MS	By MS/MS	By MS/MS	By MS/MS	By MS/MS	By MS/MS	By MS/MS	By MS/MS	By MS/MS		By MS/MS	By MS/MS	By MS/MS	By MS/MS	By MS/MS	By MS/MS	By MS/MS	By MS/MS	By MS/MS	By MS/MS	By MS/MS	By MS/MS	By MS/MS	By MS/MS	By MS/MS																														By matching		By matching	31.8	31.8	31.8	31.8	31.8	31.8	31.8	31.8	31.8	31.8	31.8	31.8	31.8	31.8	31.8	0	31.8	31.8	31.8	31.8	31.8	31.8	31.8	31.8	31.8	31.8	31.8	31.8	31.8	31.8	31.8	0	0	0	0	0	0	0	0	0	0	0	0	0	0	0	0	0	0	0	0	0	0	0	0	0	0	0	0	0	31.8	0	31.8	6595900000	251770000	537620000	540930000	550860000	166810000	171360000	317320000	138730000	392850000	117260000	607010000	437910000	637280000	124210000	71005000	0	115230000	216800000	168040000	65555000	56819000	198030000	68702000	238160000	76639000	19546000	47347000	68976000	55676000	27945000	66831000	0	0	0	0	0	0	0	0	0	0	0	0	0	0	0	0	0	0	0	0	0	0	0	0	0	0	0	0	0	8598000	0	34091000	4	1649000000	62943000	134410000	135230000	137710000	41702000	42840000	79330000	34682000	98213000	29316000	151750000	109480000	159320000	31052000	17751000	0	28808000	54200000	42010000	16389000	14205000	49508000	17175000	59540000	19160000	4886500	11837000	17244000	13919000	6986100	16708000	0	0	0	0	0	0	0	0	0	0	0	0	0	0	0	0	0	0	0	0	0	0	0	0	0	0	0	0	0	2149500	0	8522800	259670000	491480000	300030000	346660000	119370000	140200000	279000000	187470000	342340000	117030000	350320000	372820000	604980000	151800000	118410000	0	304640000	349420000	464050000	130150000	90144000	269690000	213400000	294590000	239000000	60614000	127330000	162190000	158220000	96730000	160820000	2	2	2	2	2	2	2	2	2	2	2	2	2	2	2	0	2	2	2	2	2	2	2	2	3	2	1	2	1	2	3	0	0	0	0	0	0	0	0	0	0	0	0	0	0	0	0	0	0	0	0	0	0	0	0	0	0	0	0	0	0	0	0	0	0	0	0	0	0	0	0	0	0	0	0	0	0	0	0	0	0	0	0	0	0	0	0	0	0	0	0	0	0	0	0	60				125	395	TRUE	442;443	10537;10538;10539;10540;10541;10542;10543;10544;10545;10546;10547;10548;10549;10550;10551;10552;10553;10554;10555;10556;10557;10558;10559;10560;10561;10562;10563;10564;10565;10566;10567;10568;10569;10570;10571;10572;10573;10574;10575;10576;10577;10578;10579;10580;10581;10582;10583;10584;10585;10586;10587;10588;10589;10590;10591;10592;10593;10594;10595;10596;10597;10598;10599;10600;10601;10602;10603;10604;10605;10606;10607;10608;10609;10610;10611;10612;10613	6302;6303;6304;6305;6306;6307;6308;6309;6310;6311;6312;6313;6314;6315;6316;6317;6318;6319;6320;6321;6322;6323;6324;6325;6326;6327;6328;6329;6330;6331;6332;6333;6334;6335;6336;6337;6338;6339;6340;6341;6342;6343;6344;6345;6346;6347;6348;6349;6350;6351;6352;6353;6354;6355;6356;6357;6358;6359;6360;6361;6362;6363;6364;6365	6352		34		7	-1;-1
Q0VGB7;A0A0N4SVH3;A4QMV1;A0A0R4J0U2	Q0VGB7;A0A0N4SVH3;A4QMV1;A0A0R4J0U2	2;2;2;2	2;2;2;2	2;2;2;2	Serine/threonine-protein phosphatase 4 regulatory subunit 2	Ppp4r2	sp|Q0VGB7|PP4R2_MOUSE Serine/threonine-protein phosphatase 4 regulatory subunit 2 OS=Mus musculus OX=10090 GN=Ppp4r2 PE=1 SV=1;tr|A0A0N4SVH3|A0A0N4SVH3_MOUSE Serine/threonine-protein phosphatase 4 regulatory subunit 2 (Fragment) OS=Mus musculus OX=10090 GN	4	2	2	2	2	2	1	0	1	1	1	2	0	2	2	1	2	2	1	0	0	1	1	0	0	0	0	0	0	0	0	0	0	0	0	0	0	0	0	0	0	0	0	0	0	0	0	0	0	0	0	0	0	0	0	0	0	0	0	0	0	0	0	0	0	0	0	2	2	1	0	1	1	1	2	0	2	2	1	2	2	1	0	0	1	1	0	0	0	0	0	0	0	0	0	0	0	0	0	0	0	0	0	0	0	0	0	0	0	0	0	0	0	0	0	0	0	0	0	0	0	0	0	0	0	0	0	0	0	0	2	2	1	0	1	1	1	2	0	2	2	1	2	2	1	0	0	1	1	0	0	0	0	0	0	0	0	0	0	0	0	0	0	0	0	0	0	0	0	0	0	0	0	0	0	0	0	0	0	0	0	0	0	0	0	0	0	0	0	0	0	0	0	14.6	14.6	14.6	46.478	417	417;300;310;417	0	19.315	By MS/MS	By matching	By matching		By matching	By matching	By matching	By MS/MS		By matching	By matching	By matching	By matching	By matching	By matching			By matching	By matching																																													14.6	14.6	6.2	0	6.2	6.2	6.2	14.6	0	14.6	14.6	8.4	14.6	14.6	8.4	0	0	8.4	8.4	0	0	0	0	0	0	0	0	0	0	0	0	0	0	0	0	0	0	0	0	0	0	0	0	0	0	0	0	0	0	0	0	0	0	0	0	0	0	0	0	0	0	0	0	83724000	9438200	6405900	5260500	0	5677000	6568600	7687500	13435000	0	5793100	6414400	2877000	7043600	5205000	1431000	0	0	217490	269760	0	0	0	0	0	0	0	0	0	0	0	0	0	0	0	0	0	0	0	0	0	0	0	0	0	0	0	0	0	0	0	0	0	0	0	0	0	0	0	0	0	0	0	0	25	3349000	377530	256240	210420	0	227080	262740	307500	537400	0	231720	256570	115080	281740	208200	57241	0	0	8699.7	10790	0	0	0	0	0	0	0	0	0	0	0	0	0	0	0	0	0	0	0	0	0	0	0	0	0	0	0	0	0	0	0	0	0	0	0	0	0	0	0	0	0	0	0	0	6826000	4617700	3959500	0	4063300	4785800	5144100	8556900	0	4126200	4356600	6329600	4686500	3890900	4280200	0	0	1956800	2660700	0	0	0	0	0	0	0	0	0	0	0	0	2	0	0	0	0	0	0	1	0	0	0	0	0	0	0	0	0	0	0	0	0	0	0	0	0	0	0	0	0	0	0	0	0	0	0	0	0	0	0	0	0	0	0	0	0	0	0	0	0	0	0	0	0	0	0	0	0	0	0	0	0	0	0	0	0	0	0	0	0	0	0	0	0	0	0	0	0	0	0	0	0	0	0	0	0	0	0	0	0	0	0	0	0	0	0	3				126	6400;18698	True;True	7048;20838	170457;170458;170459;170460;170461;170462;170463;170464;170465;170466;170467;510153;510154;510155;510156;510157;510158;510159;510160;510161;510162;510163	98873;98874;297056	98873;297056					-1;-1;-1;-1
P62322;A0A0N4SVK3	P62322;A0A0N4SVK3	1;1	1;1	1;1	U6 snRNA-associated Sm-like protein LSm5	Lsm5	sp|P62322|LSM5_MOUSE U6 snRNA-associated Sm-like protein LSm5 OS=Mus musculus OX=10090 GN=Lsm5 PE=3 SV=2;tr|A0A0N4SVK3|A0A0N4SVK3_MOUSE U6 snRNA-associated Sm-like protein LSm5 OS=Mus musculus OX=10090 GN=Lsm5 PE=1 SV=1	2	1	1	1	1	1	1	1	1	1	1	1	1	1	1	1	1	1	1	1	1	1	1	1	1	1	1	1	1	1	1	1	1	1	1	0	0	0	0	0	0	0	0	0	0	0	0	0	0	0	0	0	0	0	0	0	0	0	0	0	0	0	0	0	0	0	0	1	1	1	1	1	1	1	1	1	1	1	1	1	1	1	1	1	1	1	1	1	1	1	1	1	1	1	1	1	1	1	0	0	0	0	0	0	0	0	0	0	0	0	0	0	0	0	0	0	0	0	0	0	0	0	0	0	0	0	0	0	0	0	1	1	1	1	1	1	1	1	1	1	1	1	1	1	1	1	1	1	1	1	1	1	1	1	1	1	1	1	1	1	1	0	0	0	0	0	0	0	0	0	0	0	0	0	0	0	0	0	0	0	0	0	0	0	0	0	0	0	0	0	0	0	0	20.9	20.9	20.9	9.9374	91	91;59	0	10.394	By MS/MS	By MS/MS	By matching	By MS/MS	By MS/MS	By MS/MS	By MS/MS	By MS/MS	By MS/MS	By MS/MS	By MS/MS	By MS/MS	By MS/MS	By MS/MS	By MS/MS	By MS/MS	By MS/MS	By MS/MS	By MS/MS	By MS/MS	By MS/MS	By MS/MS	By MS/MS	By MS/MS	By MS/MS	By MS/MS	By MS/MS	By MS/MS	By MS/MS	By MS/MS	By MS/MS																																	20.9	20.9	20.9	20.9	20.9	20.9	20.9	20.9	20.9	20.9	20.9	20.9	20.9	20.9	20.9	20.9	20.9	20.9	20.9	20.9	20.9	20.9	20.9	20.9	20.9	20.9	20.9	20.9	20.9	20.9	20.9	0	0	0	0	0	0	0	0	0	0	0	0	0	0	0	0	0	0	0	0	0	0	0	0	0	0	0	0	0	0	0	0	105180000	1704800	5899400	3509200	5850500	1798100	1893300	3677900	2005000	1648100	1405800	4696200	8755600	5000000	3335700	1997200	3720400	5108100	2686700	885300	2247300	1764700	1449100	4042800	4974300	5849900	1412900	1505500	6675600	4244200	2174900	3262600	0	0	0	0	0	0	0	0	0	0	0	0	0	0	0	0	0	0	0	0	0	0	0	0	0	0	0	0	0	0	0	0	4	26295000	426210	1474900	877290	1462600	449520	473340	919460	501240	412020	351440	1174000	2188900	1250000	833930	499290	930110	1277000	671670	221320	561830	441180	362260	1010700	1243600	1462500	353220	376370	1668900	1061000	543710	815650	0	0	0	0	0	0	0	0	0	0	0	0	0	0	0	0	0	0	0	0	0	0	0	0	0	0	0	0	0	0	0	0	1500300	4487400	2895000	3620100	1336500	1736500	3293000	2321100	1273500	1603400	3969900	7867300	4576500	3066400	2065500	28455000	11787000	5713000	2597500	5977000	3674900	2552500	8647000	8331100	12067000	3468200	3433400	14748000	10577000	5964400	8017800	1	1	0	1	1	1	2	1	1	1	1	1	1	1	1	1	1	1	1	1	1	1	1	1	1	1	1	1	1	1	1	0	0	0	0	0	0	0	0	0	0	0	0	0	0	0	0	0	0	0	0	0	0	0	0	0	0	0	0	0	0	0	0	0	0	0	0	0	0	0	0	0	0	0	0	0	0	0	0	0	0	0	0	0	0	0	0	0	0	0	0	0	0	0	0	31				127	171	TRUE	194	4537;4538;4539;4540;4541;4542;4543;4544;4545;4546;4547;4548;4549;4550;4551;4552;4553;4554;4555;4556;4557;4558;4559;4560;4561;4562;4563;4564;4565;4566;4567;4568;4569;4570;4571;4572;4573;4574;4575;4576;4577;4578;4579;4580;4581;4582;4583;4584;4585;4586;4587;4588;4589;4590;4591	2790;2791;2792;2793;2794;2795;2796;2797;2798;2799;2800;2801;2802;2803;2804;2805;2806;2807;2808;2809;2810;2811;2812;2813;2814;2815;2816;2817;2818;2819;2820;2821	2792					-1;-1
A0A0N4SVL0;Q80XI3;A2AMI2;Q80XI3-3;Z4YKC4;A0A0R4J112;Q80XI3-2;Q80XI3-4;Q6DI78;A2AMI7;Q3V075;A2AMI6	A0A0N4SVL0;Q80XI3;A2AMI2;Q80XI3-3;Z4YKC4;A0A0R4J112;Q80XI3-2;Q80XI3-4;Q6DI78;A2AMI7	26;25;25;25;24;24;24;24;18;18;9;3	22;21;21;21;20;20;20;20;14;14;9;3	22;21;21;21;20;20;20;20;14;14;9;3	Eukaryotic translation initiation factor 4 gamma 3	Eif4g3	tr|A0A0N4SVL0|A0A0N4SVL0_MOUSE Eukaryotic translation initiation factor 4 gamma 3 OS=Mus musculus OX=10090 GN=Eif4g3 PE=1 SV=1;sp|Q80XI3|IF4G3_MOUSE Eukaryotic translation initiation factor 4 gamma 3 OS=Mus musculus OX=10090 GN=Eif4g3 PE=1 SV=2;tr|A2AMI2|A	12	26	22	22	3	10	8	9	5	3	8	2	4	2	11	10	5	2	2	4	3	4	1	4	5	3	4	10	4	4	5	6	5	5	5	0	0	0	0	0	0	0	0	0	0	0	0	0	0	0	0	4	4	18	3	7	3	19	20	7	6	21	22	5	20	20	15	1	7	5	7	3	1	6	0	2	0	9	8	4	0	0	4	3	3	0	2	2	0	2	7	3	2	3	4	3	2	4	0	0	0	0	0	0	0	0	0	0	0	0	0	0	0	0	2	2	15	1	4	1	16	17	4	3	18	19	2	17	18	12	1	7	5	7	3	1	6	0	2	0	9	8	4	0	0	4	3	3	0	2	2	0	2	7	3	2	3	4	3	2	4	0	0	0	0	0	0	0	0	0	0	0	0	0	0	0	0	2	2	15	1	4	1	16	17	4	3	18	19	2	17	18	12	19.8	17.4	17.4	192.82	1762	1762;1579;1579;1590;1567;1578;1560;1578;925;1002;591;509	0	121.63	By matching	By MS/MS	By MS/MS	By MS/MS	By matching	By matching	By MS/MS	By matching	By matching	By matching	By MS/MS	By MS/MS	By matching	By matching	By matching	By matching	By MS/MS	By MS/MS	By matching	By matching	By MS/MS	By matching	By MS/MS	By MS/MS	By matching	By matching	By matching	By MS/MS	By MS/MS	By matching	By MS/MS																	By MS/MS	By MS/MS	By MS/MS	By matching	By MS/MS	By matching	By MS/MS	By MS/MS	By MS/MS	By MS/MS	By MS/MS	By MS/MS	By MS/MS	By MS/MS	By MS/MS	By MS/MS	1.6	7.5	4.9	6.9	3.1	1.9	5.6	1.1	2.6	1.1	7.8	7	3.9	1.2	1.1	3.7	2.2	3	0.7	2.3	2.7	1.6	2.8	6.2	2.5	2.4	2.8	3.4	2.8	3.1	3.6	0	0	0	0	0	0	0	0	0	0	0	0	0	0	0	0	2.6	3.1	13.6	1.8	4.4	1.8	14.6	15.8	4.9	3.6	15.9	16.9	3.3	15.8	16	12.8	3449300000	1679800	13174000	7136400	15507000	1867900	908460	6384500	0	2032400	0	19619000	15399000	10362000	0	0	1890100	1995400	5745900	0	142850	911290	0	1176700	8499600	1447000	1679800	2077900	5471900	7639000	669360	7120500	0	0	0	0	0	0	0	0	0	0	0	0	0	0	0	0	32141000	4367500	430120000	7459800	32028000	8369400	358060000	396500000	20981000	37045000	403080000	443380000	20806000	374880000	398580000	340950000	103	33488000	16309	127900	69286	150550	18135	8820	61985	0	19732	0	190480	149510	100600	0	0	18350	19373	55786	0	1386.9	8847.5	0	11424	82520	14049	16309	20174	53125	74165	6498.6	69131	0	0	0	0	0	0	0	0	0	0	0	0	0	0	0	0	312050	42403	4175900	72425	310950	81256	3476300	3849500	203700	359660	3913400	4304600	202000	3639600	3869700	3310200	1516700	7872300	6145500	3808700	0	0	5763900	0	1842200	0	5218700	6942800	3550900	0	0	4011700	2012400	6209200	0	0	1645300	0	4157300	6230600	5845400	3050800	1977300	6261500	8597400	1468900	7956700	0	1	1	1	0	0	2	0	0	0	1	3	0	0	0	0	1	1	0	0	0	0	1	1	0	0	0	1	1	0	1	0	0	0	0	0	0	0	0	0	0	0	0	0	0	0	0	3492200	1109700	62799000	1665600	3363500	2026700	52404000	55839000	1861700	2194300	60306000	36424000	2952800	61781000	56638000	46219000	0	0	0	0	0	0	0	0	0	0	0	0	0	0	0	0	1	2	11	0	1	0	9	9	2	1	15	12	1	13	12	9	114				128	504;508;625;3056;4805;5731;5925;5948;7420;7965;9411;9534;9901;13198;13300;16574;16873;17508;18592;18904;19233;20718;21247;21253;23052;24542	True;True;True;True;True;True;True;True;False;True;True;True;True;True;True;False;False;False;True;True;True;True;True;True;True;True	570;576;703;3372;5313;6311;6518;6543;8155;8766;10370;10502;10899;14574;14687;18274;18676;19487;20720;21063;21427;23077;23662;23668;25640;27275	13530;13531;13532;13533;13623;13624;13625;13626;13627;13628;13629;16415;16416;16417;16418;16419;16420;16421;16422;16423;16424;16425;16426;16427;16428;16429;16430;16431;16432;16433;16434;16435;16436;16437;16438;82016;82017;82018;82019;82020;82021;82022;82023;82024;130698;130699;130700;130701;130702;130703;130704;130705;130706;130707;130708;130709;154636;154637;154638;154639;159635;159636;159637;159638;159639;159640;159641;160006;160007;160008;160009;160010;160011;160012;160013;160014;160015;160016;160017;160018;160019;160020;160021;160022;196195;196196;196197;196198;196199;196200;196201;196202;196203;196204;196205;196206;196207;196208;196209;196210;196211;196212;196213;196214;196215;196216;196217;196218;196219;196220;196221;196222;196223;196224;196225;196226;196227;196228;196229;196230;196231;196232;211274;211275;211276;211277;211278;211279;211280;211281;211282;211283;252300;252301;252302;252303;252304;252305;252306;252307;252308;252309;252310;252311;254922;254923;254924;254925;264193;264194;264195;264196;264197;264198;264199;264200;264201;264202;264203;264204;264205;264206;264207;264208;264209;264210;264211;264212;264213;362693;362694;362695;362696;362697;362698;362699;362700;362701;362702;362703;362704;362705;362706;362707;362708;362709;362710;365263;365264;365265;365266;365267;365268;365269;365270;365271;365272;365273;365274;365275;365276;365277;365278;365279;365280;365281;365282;453439;453440;453441;453442;453443;453444;453445;453446;453447;453448;453449;453450;453451;453452;453453;453454;453455;461301;461302;461303;461304;461305;461306;480195;480196;480197;480198;480199;480200;480201;480202;480203;480204;480205;480206;480207;480208;480209;480210;480211;480212;480213;480214;480215;480216;480217;480218;480219;480220;480221;480222;480223;480224;480225;480226;480227;480228;480229;480230;480231;480232;480233;480234;480235;480236;480237;480238;480239;480240;480241;480242;480243;480244;480245;480246;480247;480248;480249;480250;480251;480252;480253;480254;480255;480256;480257;480258;480259;480260;480261;480262;480263;480264;480265;480266;480267;480268;480269;480270;480271;480272;480273;480274;507780;507781;507782;507783;507784;507785;507786;514663;514664;514665;514666;514667;514668;514669;514670;521659;521660;521661;521662;521663;521664;521665;521666;521667;521668;561474;561475;561476;561477;561478;561479;561480;561481;561482;561483;561484;561485;561486;561487;561488;561489;561490;561491;561492;561493;561494;561495;561496;561497;561498;561499;561500;561501;561502;561503;561504;561505;574585;574586;574587;574588;574589;574590;574591;574741;574742;574743;574744;623386;623387;623388;623389;623390;623391;623392;623393;623394;623395;623396;623397;623398;664849;664850;664851;664852;664853;664854;664855;664856;664857;664858;664859;664860;664861	8101;8102;8133;8134;8135;8136;9719;9720;9721;9722;9723;9724;9725;9726;9727;9728;9729;9730;9731;9732;9733;47595;76067;76068;76069;76070;76071;76072;76073;76074;89883;89884;89885;89886;92856;92969;92970;92971;92972;92973;113718;113719;113720;113721;113722;113723;113724;113725;113726;113727;113728;113729;113730;113731;113732;113733;113734;113735;113736;113737;113738;113739;113740;113741;113742;113743;113744;113745;113746;113747;113748;113749;113750;113751;113752;113753;113754;113755;122225;122226;122227;122228;122229;122230;122231;122232;146582;148027;148028;153358;153359;153360;153361;153362;153363;153364;153365;153366;153367;153368;153369;153370;153371;211733;211734;211735;211736;211737;211738;211739;211740;211741;211742;211743;211744;211745;211746;213369;213370;213371;213372;213373;213374;213375;213376;263488;263489;267348;279697;279698;279699;279700;279701;279702;279703;279704;279705;279706;279707;279708;279709;279710;279711;279712;279713;279714;279715;279716;295688;295689;299463;299464;303206;303207;324800;324801;324802;324803;324804;324805;324806;324807;324808;324809;324810;324811;324812;324813;324814;324815;324816;332400;332401;332402;332403;332485;332486;332487;362204;362205;362206;362207;362208;362209;387228;387229;387230	8101;8135;9730;47595;76067;89886;92856;92971;113753;122226;146582;148027;153367;211736;213370;263488;267348;279701;295689;299464;303206;324804;332402;332486;362207;387229	31	35;36	748	1127;1134	-1;-1;-1;-1;-1;-1;-1;-1;-1;-1;-1;-1
Q62425;A0A0N4SVQ1	Q62425;A0A0N4SVQ1	2;2	2;2	2;2	Cytochrome c oxidase subunit NDUFA4	Ndufa4	sp|Q62425|NDUA4_MOUSE Cytochrome c oxidase subunit NDUFA4 OS=Mus musculus OX=10090 GN=Ndufa4 PE=1 SV=2;tr|A0A0N4SVQ1|A0A0N4SVQ1_MOUSE Cytochrome c oxidase subunit NDUFA4 OS=Mus musculus OX=10090 GN=Ndufa4 PE=1 SV=1	2	2	2	2	2	2	2	2	2	2	2	2	2	2	2	2	2	2	2	1	2	2	2	2	2	2	2	2	2	2	2	2	2	2	2	0	0	1	0	0	0	0	0	0	0	1	0	0	0	1	0	1	0	0	1	0	1	0	1	1	1	0	0	1	0	0	0	2	2	2	2	2	2	2	2	2	2	2	2	2	2	2	1	2	2	2	2	2	2	2	2	2	2	2	2	2	2	2	0	0	1	0	0	0	0	0	0	0	1	0	0	0	1	0	1	0	0	1	0	1	0	1	1	1	0	0	1	0	0	0	2	2	2	2	2	2	2	2	2	2	2	2	2	2	2	1	2	2	2	2	2	2	2	2	2	2	2	2	2	2	2	0	0	1	0	0	0	0	0	0	0	1	0	0	0	1	0	1	0	0	1	0	1	0	1	1	1	0	0	1	0	0	0	26.8	26.8	26.8	9.3267	82	82;49	0	7.5605	By MS/MS	By MS/MS	By MS/MS	By MS/MS	By MS/MS	By MS/MS	By MS/MS	By MS/MS	By MS/MS	By MS/MS	By MS/MS	By MS/MS	By MS/MS	By MS/MS	By MS/MS	By MS/MS	By MS/MS	By MS/MS	By MS/MS	By MS/MS	By MS/MS	By MS/MS	By MS/MS	By MS/MS	By MS/MS	By MS/MS	By MS/MS	By MS/MS	By MS/MS	By MS/MS	By MS/MS			By matching								By matching				By MS/MS		By matching			By matching		By matching		By matching	By matching	By matching			By matching				26.8	26.8	26.8	26.8	26.8	26.8	26.8	26.8	26.8	26.8	26.8	26.8	26.8	26.8	26.8	14.6	26.8	26.8	26.8	26.8	26.8	26.8	26.8	26.8	26.8	26.8	26.8	26.8	26.8	26.8	26.8	0	0	12.2	0	0	0	0	0	0	0	12.2	0	0	0	12.2	0	12.2	0	0	12.2	0	12.2	0	12.2	12.2	12.2	0	0	12.2	0	0	0	1227200000	51395000	29795000	46733000	62130000	71101000	43908000	54894000	36905000	44299000	45272000	39350000	37372000	44292000	47158000	56320000	1880100	39410000	12055000	19238000	5785000	16945000	20760000	2463600	37685000	30136000	40189000	19603000	13591000	11841000	17257000	16691000	0	0	17092000	0	0	0	0	0	0	0	8948700	0	0	0	0	0	23946000	0	0	33073000	0	22959000	0	13251000	37538000	29161000	0	0	24732000	0	0	0	6	204530000	8565800	4965900	7788800	10355000	11850000	7318000	9149000	6150900	7383200	7545400	6558300	6228700	7382000	7859700	9386600	313350	6568300	2009200	3206400	964160	2824200	3460100	410590	6280800	5022700	6698200	3267200	2265200	1973500	2876200	2781900	0	0	2848700	0	0	0	0	0	0	0	1491400	0	0	0	0	0	3991000	0	0	5512200	0	3826500	0	2208500	6256400	4860200	0	0	4122000	0	0	0	51804000	21941000	34339000	37045000	57801000	41996000	46393000	41472000	38372000	50088000	38165000	33274000	41778000	46665000	63908000	15462000	8783400	19831000	31348000	15233000	22560000	35655000	21475000	32475000	53507000	53077000	29226000	23042000	21160000	38148000	25262000	2	1	1	1	2	2	1	2	2	2	2	1	2	2	1	1	1	2	2	2	2	2	2	2	2	2	2	2	2	2	2	0	0	0	0	0	0	0	0	0	0	0	0	0	0	0	0	0	0	0	0	0	0	0	0	0	0	0	0	0	0	0	0	0	0	0	0	0	0	0	0	0	0	0	0	0	0	1	0	0	0	0	0	0	0	0	0	0	0	0	0	0	0	0	0	55				129	8235;12950	True;True	9068;14300	219265;219266;219267;219268;219269;219270;219271;219272;219273;219274;219275;219276;219277;219278;219279;219280;219281;219282;219283;219284;219285;219286;219287;219288;219289;219290;219291;219292;219293;219294;219295;219296;219297;219298;219299;219300;219301;219302;219303;219304;219305;354946;354947;354948;354949;354950;354951;354952;354953;354954;354955;354956;354957;354958;354959;354960;354961;354962;354963;354964;354965;354966;354967;354968;354969;354970;354971;354972;354973;354974;354975;354976	127287;127288;127289;127290;127291;127292;127293;127294;127295;127296;127297;127298;127299;127300;127301;127302;127303;127304;127305;127306;127307;127308;127309;127310;127311;127312;206462;206463;206464;206465;206466;206467;206468;206469;206470;206471;206472;206473;206474;206475;206476;206477;206478;206479;206480;206481;206482;206483;206484;206485;206486;206487;206488;206489;206490;206491	127290;206467					-1;-1
Q9CWX9;A0A0N4SWC5;F6QKD2;A0A0N4SVT1	Q9CWX9;A0A0N4SWC5;F6QKD2;A0A0N4SVT1	2;2;2;2	2;2;2;2	2;2;2;2	Probable ATP-dependent RNA helicase DDX47	Ddx47	sp|Q9CWX9|DDX47_MOUSE Probable ATP-dependent RNA helicase DDX47 OS=Mus musculus OX=10090 GN=Ddx47 PE=2 SV=2;tr|A0A0N4SWC5|A0A0N4SWC5_MOUSE Probable ATP-dependent RNA helicase DDX47 (Fragment) OS=Mus musculus OX=10090 GN=Ddx47 PE=1 SV=3;tr|F6QKD2|F6QKD2_MOU	4	2	2	2	1	2	2	2	1	2	1	1	2	1	1	1	2	2	2	1	1	0	1	2	2	1	1	1	1	2	1	1	2	2	1	2	0	2	0	2	0	0	1	0	0	2	1	0	0	0	1	2	2	2	2	2	2	2	2	2	2	2	2	2	1	2	2	1	2	2	2	1	2	1	1	2	1	1	1	2	2	2	1	1	0	1	2	2	1	1	1	1	2	1	1	2	2	1	2	0	2	0	2	0	0	1	0	0	2	1	0	0	0	1	2	2	2	2	2	2	2	2	2	2	2	2	2	1	2	2	1	2	2	2	1	2	1	1	2	1	1	1	2	2	2	1	1	0	1	2	2	1	1	1	1	2	1	1	2	2	1	2	0	2	0	2	0	0	1	0	0	2	1	0	0	0	1	2	2	2	2	2	2	2	2	2	2	2	2	2	1	2	2	5.1	5.1	5.1	50.638	455	455;180;360;380	0	5.7448	By MS/MS	By MS/MS	By MS/MS	By MS/MS	By MS/MS	By MS/MS	By MS/MS	By MS/MS	By matching	By MS/MS	By MS/MS	By MS/MS	By MS/MS	By MS/MS	By matching	By matching	By matching		By matching	By MS/MS	By MS/MS	By matching	By MS/MS	By MS/MS	By MS/MS	By matching	By matching	By matching	By MS/MS	By MS/MS	By matching	By matching		By MS/MS		By matching			By MS/MS			By MS/MS	By matching				By matching	By matching	By MS/MS	By matching	By MS/MS	By MS/MS	By MS/MS	By matching	By matching	By MS/MS	By matching	By matching	By matching	By MS/MS	By matching	By matching	By matching	2.9	5.1	5.1	5.1	2.9	5.1	2.9	2.9	5.1	2.9	2.9	2.9	5.1	5.1	5.1	2.9	2.9	0	2.9	5.1	5.1	2.9	2.9	2.9	2.9	5.1	2.9	2.9	5.1	5.1	2.9	5.1	0	5.1	0	5.1	0	0	2.2	0	0	5.1	2.2	0	0	0	2.2	5.1	5.1	5.1	5.1	5.1	5.1	5.1	5.1	5.1	5.1	5.1	5.1	5.1	2.9	5.1	5.1	563610000	3211000	5308900	6624000	7385800	5404900	6149100	7078500	3229600	4491500	4820300	4773400	7350600	8277300	3963900	2121800	393040	8039100	0	2277400	2332300	3022200	1873400	2874400	4119600	3984300	2451100	1602600	2696200	4434500	2447800	2967500	12658000	0	23287000	0	29851000	0	0	10769000	0	0	11485000	5342500	0	0	0	8922300	34393000	7651600	17446000	26152000	16962000	25802000	24013000	22191000	25409000	23468000	17675000	13040000	31790000	13222000	19526000	16845000	26	21677000	123500	204190	254770	284070	207880	236500	272250	124220	172750	185400	183590	282710	318360	152460	81609	15117	309190	0	87593	89703	116240	72052	110550	158450	153240	94272	61639	103700	170560	94148	114140	486830	0	895660	0	1148100	0	0	414210	0	0	441730	205480	0	0	0	343170	1322800	294290	670990	1005800	652380	992390	923570	853500	977280	902600	679820	501550	1222700	508520	750980	647880	3266100	3395800	4580500	3499600	4426100	4151700	6860600	4109800	2877500	5592300	4679100	7547000	6112200	3131600	1629000	3252200	19158000	0	6547200	4761300	5148900	3952300	6253400	7510000	8820200	4762300	3971700	6316700	9277800	4832900	7587900	1	1	1	1	1	0	1	1	0	1	1	1	1	1	0	0	0	0	0	1	1	0	1	1	1	0	0	0	1	1	0	6588500	0	9736500	0	11455000	0	0	14852000	0	0	6988600	9400700	0	0	0	10723000	8097700	5979800	4900700	7993600	7987400	9106300	7043200	7288600	7291800	6439300	5957000	4952000	10674000	8043800	7045000	6328100	0	0	1	0	0	0	0	1	0	0	2	0	0	0	0	0	0	1	0	1	1	2	0	0	1	0	0	0	1	0	0	0	30				130	11957;13607	True;True	13191;15024	325855;325856;325857;325858;325859;325860;325861;325862;325863;325864;325865;325866;325867;325868;325869;325870;325871;325872;325873;325874;325875;325876;325877;325878;325879;325880;325881;325882;325883;325884;325885;325886;325887;325888;325889;325890;325891;325892;325893;325894;325895;325896;325897;325898;325899;325900;325901;325902;325903;325904;372058;372059;372060;372061;372062;372063;372064;372065;372066;372067;372068;372069;372070;372071;372072;372073;372074;372075;372076;372077;372078;372079;372080;372081;372082;372083;372084;372085;372086;372087;372088;372089;372090;372091;372092	189487;189488;189489;189490;189491;189492;189493;189494;189495;189496;189497;189498;189499;189500;189501;189502;189503;189504;189505;189506;189507;189508;189509;217087;217088;217089;217090;217091;217092;217093;217094;217095	189497;217094					-1;-1;-1;-1
Q9DAS9;A0A0N4SVT3;A0A0N4SW28	Q9DAS9;A0A0N4SVT3;A0A0N4SW28	1;1;1	1;1;1	1;1;1	Guanine nucleotide-binding protein G(I)/G(S)/G(O) subunit gamma-12	Gng12	sp|Q9DAS9|GBG12_MOUSE Guanine nucleotide-binding protein G(I)/G(S)/G(O) subunit gamma-12 OS=Mus musculus OX=10090 GN=Gng12 PE=1 SV=3;tr|A0A0N4SVT3|A0A0N4SVT3_MOUSE Guanine nucleotide-binding protein subunit gamma (Fragment) OS=Mus musculus OX=10090 GN=Gng1	3	1	1	1	1	0	0	0	1	1	0	1	1	1	0	0	0	1	0	0	0	0	1	1	0	1	0	0	0	1	1	0	0	1	0	0	0	0	0	0	0	0	0	0	0	0	0	0	0	0	0	0	0	0	0	0	0	0	0	0	0	0	0	0	0	0	0	1	0	0	0	1	1	0	1	1	1	0	0	0	1	0	0	0	0	1	1	0	1	0	0	0	1	1	0	0	1	0	0	0	0	0	0	0	0	0	0	0	0	0	0	0	0	0	0	0	0	0	0	0	0	0	0	0	0	0	0	0	0	0	1	0	0	0	1	1	0	1	1	1	0	0	0	1	0	0	0	0	1	1	0	1	0	0	0	1	1	0	0	1	0	0	0	0	0	0	0	0	0	0	0	0	0	0	0	0	0	0	0	0	0	0	0	0	0	0	0	0	0	0	0	0	0	22.2	22.2	22.2	7.9972	72	72;65;83	0.00061958	2.8941	By MS/MS				By matching	By matching		By MS/MS	By MS/MS	By MS/MS				By matching					By matching	By matching		By MS/MS				By matching	By matching			By matching																																		22.2	0	0	0	22.2	22.2	0	22.2	22.2	22.2	0	0	0	22.2	0	0	0	0	22.2	22.2	0	22.2	0	0	0	22.2	22.2	0	0	22.2	0	0	0	0	0	0	0	0	0	0	0	0	0	0	0	0	0	0	0	0	0	0	0	0	0	0	0	0	0	0	0	0	0	130690000	28159000	0	0	0	4682100	3976300	0	22459000	24271000	9694700	0	0	0	4838900	0	0	0	0	3161900	4815600	0	3641300	0	0	0	5727500	9899200	0	0	5364200	0	0	0	0	0	0	0	0	0	0	0	0	0	0	0	0	0	0	0	0	0	0	0	0	0	0	0	0	0	0	0	0	0	5	26138000	5631900	0	0	0	936410	795260	0	4491900	4854200	1938900	0	0	0	967790	0	0	0	0	632380	963120	0	728260	0	0	0	1145500	1979800	0	0	1072800	0	0	0	0	0	0	0	0	0	0	0	0	0	0	0	0	0	0	0	0	0	0	0	0	0	0	0	0	0	0	0	0	0	14120000	0	0	0	8392600	8468600	0	14896000	11330000	8768300	0	0	0	9510400	0	0	0	0	13166000	11770000	0	13641000	0	0	0	8427100	16935000	0	0	16580000	0	0	0	0	0	0	0	0	1	0	1	0	0	0	0	0	0	0	0	0	0	0	1	0	0	0	0	0	0	0	0	0	0	0	0	0	0	0	0	0	0	0	0	0	0	0	0	0	0	0	0	0	0	0	0	0	0	0	0	0	0	0	0	0	0	0	0	0	0	0	0	0	0	0	0	0	0	0	0	0	0	0	0	0	0	0	0	0	0	0	0	0	0	0	0	0	3				131	20246	TRUE	22551;22552	550372;550373;550374;550375;550376;550377;550378;550379;550380;550381;550382;550383;550384;550385;550386;550387;550388	318623;318624;318625;318626;318627	318624					-1;-1;-1
Q8R361;Q6ZQ33;A0A0N4SW73;Q3UM85	Q8R361;Q6ZQ33;A0A0N4SW73;Q3UM85	4;4;4;3	4;4;4;3	4;4;4;3	Rab11 family-interacting protein 5	Rab11fip5	sp|Q8R361|RFIP5_MOUSE Rab11 family-interacting protein 5 OS=Mus musculus OX=10090 GN=Rab11fip5 PE=1 SV=2;tr|Q6ZQ33|Q6ZQ33_MOUSE MKIAA0857 protein (Fragment) OS=Mus musculus OX=10090 GN=Rab11fip5 PE=2 SV=1;tr|A0A0N4SW73|A0A0N4SW73_MOUSE Rab11 family-interac	4	4	4	4	0	0	1	0	3	3	0	0	1	2	0	0	0	1	1	0	0	0	0	1	1	0	0	0	0	1	0	0	0	0	0	0	0	0	0	0	0	0	0	1	1	0	0	0	0	0	0	1	1	0	1	3	1	0	1	3	2	0	0	1	0	1	0	0	0	1	0	3	3	0	0	1	2	0	0	0	1	1	0	0	0	0	1	1	0	0	0	0	1	0	0	0	0	0	0	0	0	0	0	0	0	0	1	1	0	0	0	0	0	0	1	1	0	1	3	1	0	1	3	2	0	0	1	0	1	0	0	0	1	0	3	3	0	0	1	2	0	0	0	1	1	0	0	0	0	1	1	0	0	0	0	1	0	0	0	0	0	0	0	0	0	0	0	0	0	1	1	0	0	0	0	0	0	1	1	0	1	3	1	0	1	3	2	0	0	1	0	1	0	13.5	13.5	13.5	69.552	645	645;1353;1318;518	0	7.2972			By matching		By matching	By matching			By matching	By matching				By MS/MS	By matching					By matching	By matching					By matching														By matching	By matching							By matching	By matching		By matching	By MS/MS	By matching		By matching	By MS/MS	By MS/MS			By matching		By matching		0	0	4	0	11.3	11.3	0	0	4	8.4	0	0	0	4.3	2.9	0	0	0	0	4	4	0	0	0	0	4	0	0	0	0	0	0	0	0	0	0	0	0	0	4.3	4.3	0	0	0	0	0	0	2.2	2.2	0	2.2	9.1	4.3	0	4.3	9.1	7	0	0	4.3	0	4.3	0	282770000	0	0	2349900	0	5827500	6273900	0	0	2346000	9477500	0	0	0	1334600	154700	0	0	0	0	641720	1343200	0	0	0	0	2155300	0	0	0	0	0	0	0	0	0	0	0	0	0	11207000	8524400	0	0	0	0	0	0	9624500	16326000	0	6838400	41495000	16909000	0	12673000	41492000	55146000	0	0	19359000	0	11273000	0	35	8079200	0	0	67141	0	166500	179250	0	0	67028	270790	0	0	0	38131	4420	0	0	0	0	18335	38377	0	0	0	0	61579	0	0	0	0	0	0	0	0	0	0	0	0	0	320210	243560	0	0	0	0	0	0	274990	466470	0	195380	1185600	483120	0	362090	1185500	1575600	0	0	553120	0	322080	0	0	0	0	0	0	0	0	0	0	0	0	0	0	0	0	0	0	0	0	0	0	0	0	0	0	0	0	0	0	0	0	0	0	0	0	0	0	0	0	0	0	0	0	0	0	0	0	0	0	0	0	0	0	0	0	0	0	0	0	0	0	0	0	0	0	0	0	0	0	0	0	0	0	0	0	0	0	0	5103000	10235000	0	4709600	13020000	0	0	0	12154000	10945000	0	0	0	0	0	0	0	0	0	0	0	0	0	0	0	0	0	0	0	0	0	0	0	0	0	0	2	0	0	0	3	2	0	0	0	0	0	0	7				132	1329;1734;9688;12807	True;True;True;True	1466;1930;10674;14141	36115;36116;36117;36118;36119;47995;47996;47997;47998;47999;48000;48001;48002;48003;48004;258592;258593;258594;258595;258596;258597;258598;258599;258600;351088;351089;351090;351091;351092;351093;351094;351095;351096;351097;351098	21273;21274;28377;149997;149998;204247;204248;204249	21273;28377;149998;204248					-1;-1;-1;-1
P35601;Q5U4B1;A0A0N5E9G7;G3X8Z6;G3UWX1;P35601-2;Q3UJT6;Q61944;Q3UVT8;Q3UYI2	P35601;Q5U4B1;A0A0N5E9G7;G3X8Z6;G3UWX1;P35601-2;Q3UJT6;Q61944	4;4;4;4;4;4;3;2;1;1	4;4;4;4;4;4;3;2;1;1	4;4;4;4;4;4;3;2;1;1	Replication factor C subunit 1	Rfc1	sp|P35601|RFC1_MOUSE Replication factor C subunit 1 OS=Mus musculus OX=10090 GN=Rfc1 PE=1 SV=2;tr|Q5U4B1|Q5U4B1_MOUSE Replication factor C subunit 1 OS=Mus musculus OX=10090 GN=Rfc1 PE=1 SV=1;tr|A0A0N5E9G7|A0A0N5E9G7_MOUSE Replication factor C subunit 1 OS	10	4	4	4	2	3	2	3	2	2	3	3	2	2	3	3	1	1	2	1	1	1	2	1	2	0	2	1	1	2	2	2	1	1	2	0	1	0	1	0	1	1	0	1	1	0	1	1	1	0	0	0	0	1	0	0	0	2	1	0	1	0	0	0	1	0	0	2	3	2	3	2	2	3	3	2	2	3	3	1	1	2	1	1	1	2	1	2	0	2	1	1	2	2	2	1	1	2	0	1	0	1	0	1	1	0	1	1	0	1	1	1	0	0	0	0	1	0	0	0	2	1	0	1	0	0	0	1	0	0	2	3	2	3	2	2	3	3	2	2	3	3	1	1	2	1	1	1	2	1	2	0	2	1	1	2	2	2	1	1	2	0	1	0	1	0	1	1	0	1	1	0	1	1	1	0	0	0	0	1	0	0	0	2	1	0	1	0	0	0	1	0	0	4.6	4.6	4.6	125.98	1131	1131;1132;1130;1131;1145;1130;584;428;319;428	0	7.1107	By matching	By MS/MS	By MS/MS	By MS/MS	By MS/MS	By matching	By MS/MS	By matching	By matching	By matching	By matching	By MS/MS	By MS/MS	By matching	By matching	By MS/MS	By MS/MS	By matching	By matching	By matching	By matching		By matching	By matching	By matching	By matching	By matching	By matching	By matching	By matching	By matching		By matching		By MS/MS		By MS/MS	By MS/MS		By MS/MS	By matching		By MS/MS	By MS/MS	By MS/MS					By matching				By matching	By matching		By matching				By matching			2	3.5	2.5	3.5	2	2	3.5	3.5	2	2	3.5	3.5	1	1.1	2	1.1	1	1	2	1	2	0	2.5	1	1	2	2.5	2	1	1.1	2	0	1.1	0	1.1	0	1.1	1.1	0	1.1	1.1	0	1.1	1.1	1.1	0	0	0	0	1.1	0	0	0	2.6	1.1	0	1.1	0	0	0	1.1	0	0	281410000	1501500	9092700	5350400	10078000	2459900	1796200	11003000	4134800	1463200	1913200	10381000	7560600	709110	1031000	793290	1773900	1173300	273670	919460	250560	983840	0	2176900	816030	565280	911420	2200500	2447100	455400	825800	1891400	0	20571000	0	26419000	0	18340000	16868000	0	24479000	11355000	0	10607000	12238000	17940000	0	0	0	0	2380600	0	0	0	16523000	1222300	0	8517900	0	0	0	7013900	0	0	68	4138300	22081	133720	78682	148200	36175	26414	161810	60806	21518	28135	152660	111190	10428	15161	11666	26087	17254	4024.6	13521	3684.7	14468	0	32014	12000	8312.9	13403	32361	35987	6697.1	12144	27815	0	302510	0	388520	0	269710	248050	0	359980	166990	0	155980	179980	263830	0	0	0	0	35008	0	0	0	242990	17975	0	125260	0	0	0	103150	0	0	1506300	3512400	2588500	1777800	1612100	1474600	2302500	2372600	1560700	1790700	2510800	2126800	1673100	0	1075100	0	5958500	1610300	1695200	1836000	2505800	0	2302000	3256700	2819700	2475900	2803900	3846100	2770100	0	1913100	0	2	1	1	0	0	1	0	0	0	0	1	1	0	0	0	0	0	0	0	0	0	0	0	0	0	0	0	0	0	0	0	41763000	0	61316000	0	48007000	91401000	0	54927000	43881000	0	25739000	40385000	46925000	0	0	0	0	0	0	0	0	0	0	0	13731000	0	0	0	13352000	0	0	0	0	0	0	0	0	1	0	0	0	0	0	0	0	0	0	0	0	0	0	0	0	0	0	0	0	0	0	0	0	0	0	8				133	8833;11454;15997;20825	True;True;True;True	9725;12610;17620;23195	235603;235604;235605;235606;235607;235608;235609;235610;235611;235612;235613;235614;235615;235616;235617;235618;235619;235620;235621;235622;235623;235624;235625;235626;235627;235628;235629;311111;311112;311113;311114;311115;311116;311117;311118;311119;311120;311121;311122;311123;311124;311125;311126;311127;311128;311129;311130;311131;311132;311133;435702;435703;435704;435705;435706;435707;435708;435709;435710;435711;564413;564414;564415;564416;564417;564418;564419;564420;564421;564422;564423	136525;136526;136527;136528;136529;180935;180936;180937;253326;253327;326639	136527;180935;253326;326639					-1;-1;-1;-1;-1;-1;-1;-1;-1;-1
Q9DC69;A0A0R3P9C8	Q9DC69;A0A0R3P9C8	6;6	6;6	6;6	NADH dehydrogenase [ubiquinone] 1 alpha subcomplex subunit 9, mitochondrial	Ndufa9	sp|Q9DC69|NDUA9_MOUSE NADH dehydrogenase [ubiquinone] 1 alpha subcomplex subunit 9, mitochondrial OS=Mus musculus OX=10090 GN=Ndufa9 PE=1 SV=2;tr|A0A0R3P9C8|A0A0R3P9C8_MOUSE NADH dehydrogenase [ubiquinone] 1 alpha subcomplex subunit 9, mitochondrial OS=Mus	2	6	6	6	5	5	5	5	5	4	4	5	4	5	2	5	5	5	4	2	4	4	3	5	4	2	4	4	3	5	3	5	4	4	5	0	1	1	0	1	0	0	1	0	0	1	1	0	0	0	1	2	3	2	2	2	1	3	3	4	4	3	2	2	2	2	2	5	5	5	5	5	4	4	5	4	5	2	5	5	5	4	2	4	4	3	5	4	2	4	4	3	5	3	5	4	4	5	0	1	1	0	1	0	0	1	0	0	1	1	0	0	0	1	2	3	2	2	2	1	3	3	4	4	3	2	2	2	2	2	5	5	5	5	5	4	4	5	4	5	2	5	5	5	4	2	4	4	3	5	4	2	4	4	3	5	3	5	4	4	5	0	1	1	0	1	0	0	1	0	0	1	1	0	0	0	1	2	3	2	2	2	1	3	3	4	4	3	2	2	2	2	2	24.9	24.9	24.9	42.525	377	377;373	0	23.44	By MS/MS	By MS/MS	By MS/MS	By MS/MS	By MS/MS	By MS/MS	By MS/MS	By MS/MS	By MS/MS	By MS/MS	By MS/MS	By MS/MS	By MS/MS	By MS/MS	By MS/MS	By MS/MS	By MS/MS	By MS/MS	By MS/MS	By MS/MS	By MS/MS	By MS/MS	By MS/MS	By MS/MS	By MS/MS	By MS/MS	By MS/MS	By MS/MS	By MS/MS	By MS/MS	By MS/MS		By matching	By MS/MS		By matching			By matching			By matching	By matching				By MS/MS	By MS/MS	By MS/MS	By MS/MS	By MS/MS	By MS/MS	By MS/MS	By MS/MS	By MS/MS	By MS/MS	By MS/MS	By MS/MS	By MS/MS	By MS/MS	By MS/MS	By MS/MS	By MS/MS	21.5	21.5	21.5	21.5	21.5	14.3	14.3	21.5	17	21.5	8	21.5	21.5	21.5	17	10.6	18.8	17	9.8	21.5	17	10.6	17	17	15.1	21.5	14.3	21.5	17	17.8	21.5	0	3.4	3.4	0	3.4	0	0	3.4	0	0	3.4	4.5	0	0	0	4.5	8	11.7	8	8	8	4.5	11.4	11.4	15.1	15.1	11.7	8.2	8	8.2	8	8	1397900000	11835000	30314000	35455000	22307000	25253000	13148000	15081000	19025000	15013000	22147000	6277300	25891000	18673000	14125000	29711000	14459000	36844000	22472000	5160600	8876900	7597700	4747500	16252000	8016700	15085000	12717000	7063400	12483000	18083000	6885300	20035000	0	1259600	10312000	0	5914600	0	0	9836000	0	0	2906900	1843600	0	0	0	5224600	46360000	77903000	38578000	11294000	48923000	13194000	64925000	64559000	155880000	132280000	34652000	24616000	45586000	26651000	26644000	27567000	27	51776000	438320	1122700	1313100	826180	935310	486970	558550	704650	556030	820260	232490	958920	691580	523130	1100400	535520	1364600	832290	191130	328770	281390	175830	601910	296920	558720	470990	261610	462320	669750	255010	742020	0	46653	381920	0	219060	0	0	364290	0	0	107660	68282	0	0	0	193510	1717000	2885300	1428800	418300	1812000	488680	2404600	2391100	5773200	4899400	1283400	911700	1688400	987080	986810	1021000	5174000	13243000	13900000	5690600	7807600	7509000	11207000	13210000	6733200	11652000	9316800	11762000	7637900	5557900	11769000	80835000	55811000	18534000	21881000	15549000	10420000	7681800	23876000	9245500	20144000	20000000	11757000	19807000	27018000	11656000	23828000	2	2	3	1	1	1	1	2	1	2	1	1	2	2	2	2	1	1	1	2	2	2	2	2	2	2	2	2	2	2	2	0	1831800	7919100	0	3026200	0	0	6151100	0	0	2098400	3062700	0	0	0	6059800	8388900	26008000	16952000	5998800	19853000	8730200	20249000	23413000	48406000	24367000	13913000	16001000	13662000	15135000	14219000	18247000	0	0	1	0	0	0	0	0	0	0	0	0	0	0	0	1	1	2	1	1	2	1	2	3	4	3	2	1	2	1	1	1	83				134	2337;11235;13677;16745;17398;21828	True;True;True;True;True;True	2587;12368;15094;18494;19335;24296	62970;62971;62972;62973;62974;62975;62976;62977;62978;62979;62980;62981;62982;62983;62984;62985;62986;62987;62988;62989;62990;62991;62992;62993;62994;62995;62996;62997;62998;62999;63000;63001;63002;63003;63004;63005;63006;63007;63008;63009;63010;63011;63012;63013;63014;63015;63016;63017;63018;304010;304011;304012;304013;304014;304015;304016;304017;304018;304019;304020;304021;304022;304023;304024;304025;304026;304027;304028;304029;304030;304031;304032;304033;304034;304035;304036;373772;373773;373774;373775;373776;373777;373778;373779;373780;373781;373782;373783;373784;457484;457485;457486;457487;457488;457489;457490;457491;457492;457493;457494;457495;457496;457497;457498;457499;457500;457501;457502;457503;457504;457505;457506;457507;457508;476088;476089;476090;476091;476092;476093;476094;476095;476096;476097;476098;476099;476100;476101;476102;476103;476104;476105;476106;476107;476108;476109;476110;476111;476112;476113;476114;476115;476116;476117;476118;476119;476120;476121;476122;476123;476124;476125;476126;476127;476128;589180;589181;589182;589183;589184;589185;589186;589187;589188;589189;589190;589191;589192;589193;589194;589195;589196;589197;589198;589199;589200;589201;589202;589203;589204;589205;589206;589207;589208;589209;589210;589211;589212;589213;589214;589215;589216;589217;589218;589219;589220;589221;589222	36700;36701;36702;36703;36704;36705;36706;176877;176878;176879;176880;176881;176882;176883;176884;176885;176886;176887;176888;176889;176890;176891;176892;176893;176894;176895;176896;176897;218054;218055;218056;218057;218058;218059;218060;218061;265314;265315;265316;277409;277410;277411;277412;277413;277414;277415;277416;277417;277418;277419;277420;277421;277422;277423;277424;277425;277426;277427;277428;277429;277430;277431;277432;277433;277434;277435;277436;277437;277438;277439;277440;277441;341667;341668;341669;341670;341671;341672;341673;341674;341675;341676;341677;341678;341679;341680;341681;341682;341683;341684;341685	36701;176892;218058;265316;277420;341677					-1;-1
Q3TX08;H3BK68;D3Z413;H3BL70;H3BKB8;Q8R2M8;H3BKS8;E9PWD4;Q3TD26;A0A0R4IZW7;H3BKV3;D6RFC0;D6RG86	Q3TX08;H3BK68;D3Z413;H3BL70;H3BKB8;Q8R2M8;H3BKS8;E9PWD4;Q3TD26;A0A0R4IZW7;H3BKV3;D6RFC0;D6RG86	4;4;4;4;4;4;4;4;4;4;3;2;2	4;4;4;4;4;4;4;4;4;4;3;2;2	4;4;4;4;4;4;4;4;4;4;3;2;2	tRNA (guanine(26)-N(2))-dimethyltransferase	Trmt1	sp|Q3TX08|TRM1_MOUSE tRNA (guanine(26)-N(2))-dimethyltransferase OS=Mus musculus OX=10090 GN=Trmt1 PE=1 SV=2;tr|H3BK68|H3BK68_MOUSE tRNA (guanine(26)-N(2))-dimethyltransferase (Fragment) OS=Mus musculus OX=10090 GN=Trmt1 PE=1 SV=1;tr|D3Z413|D3Z413_MOUSE tR	13	4	4	4	1	2	1	1	2	2	2	1	2	2	2	0	1	2	2	1	2	0	0	1	2	0	1	2	1	0	2	2	1	0	2	0	0	0	0	0	0	0	0	0	0	0	0	0	0	0	0	0	2	2	0	1	1	1	2	0	1	1	1	0	2	0	1	1	2	1	1	2	2	2	1	2	2	2	0	1	2	2	1	2	0	0	1	2	0	1	2	1	0	2	2	1	0	2	0	0	0	0	0	0	0	0	0	0	0	0	0	0	0	0	0	2	2	0	1	1	1	2	0	1	1	1	0	2	0	1	1	2	1	1	2	2	2	1	2	2	2	0	1	2	2	1	2	0	0	1	2	0	1	2	1	0	2	2	1	0	2	0	0	0	0	0	0	0	0	0	0	0	0	0	0	0	0	0	2	2	0	1	1	1	2	0	1	1	1	0	2	0	1	9.2	9.2	9.2	72.349	663	663;221;242;260;262;625;634;656;662;663;173;103;114	0	13.427	By matching	By matching	By MS/MS	By matching	By MS/MS	By matching	By matching	By matching	By MS/MS	By MS/MS	By MS/MS		By MS/MS	By MS/MS	By matching	By matching	By MS/MS			By MS/MS	By MS/MS		By matching	By MS/MS	By matching		By matching	By matching	By matching		By MS/MS																		By MS/MS	By MS/MS		By MS/MS	By MS/MS	By MS/MS	By MS/MS		By MS/MS	By MS/MS	By matching		By MS/MS		By MS/MS	2.9	4.5	2.9	2.9	4.5	4.5	4.5	2.9	4.5	4.5	4.5	0	2.9	5.7	4.5	1.8	4.7	0	0	1.8	5.7	0	1.8	4.7	1.7	0	4.5	3.5	1.7	0	4.5	0	0	0	0	0	0	0	0	0	0	0	0	0	0	0	0	0	5.7	5.7	0	2.9	2.9	2.9	5.7	0	2.9	2.9	2.9	0	5.7	0	2.9	411340000	1585300	2748600	6878900	2328500	4152100	3390800	3376500	2152800	4128400	10425000	3256600	0	1710500	13618000	3725700	245030	6907800	0	0	1050100	11108000	0	1925500	2418000	483630	0	4464300	2877200	178570	0	4466000	0	0	0	0	0	0	0	0	0	0	0	0	0	0	0	0	0	47067000	45514000	0	22847000	15541000	22757000	42679000	0	26545000	20725000	12253000	0	42846000	0	12965000	39	10547000	40648	70478	176380	59706	106460	86943	86577	55200	105860	267310	83503	0	43860	349190	95530	6282.9	177120	0	0	26927	284810	0	49371	62000	12401	0	114470	73774	4578.6	0	114510	0	0	0	0	0	0	0	0	0	0	0	0	0	0	0	0	0	1206800	1167000	0	585810	398500	583500	1094300	0	680630	531400	314190	0	1098600	0	332440	3787200	3103400	2767800	3737000	5197600	4293700	4408900	5787100	8870500	4787400	3561900	0	4243100	5415800	5037200	4268200	11360000	0	0	4074800	8422100	0	6133300	6134700	3741400	0	4107200	3989600	2506000	0	4338700	0	0	1	0	1	0	0	0	1	1	0	0	1	1	0	0	1	0	0	1	1	0	0	1	0	0	0	0	0	0	1	0	0	0	0	0	0	0	0	0	0	0	0	0	0	0	0	0	15440000	10500000	0	18517000	10942000	15455000	12915000	0	16627000	14479000	10140000	0	12248000	0	10198000	0	0	0	0	0	0	0	0	0	0	0	0	0	0	0	0	0	1	3	0	1	1	1	1	0	1	1	0	0	2	0	1	24				135	3753;6953;12350;24808	True;True;True;True	4136;7650;13638;27565	101797;101798;101799;101800;101801;101802;184105;184106;184107;184108;184109;184110;184111;184112;184113;184114;184115;184116;184117;184118;184119;184120;184121;184122;184123;184124;184125;184126;184127;184128;184129;184130;337745;337746;337747;337748;337749;337750;337751;337752;337753;337754;672598;672599;672600;672601;672602;672603;672604;672605;672606;672607;672608;672609;672610	58805;106597;106598;106599;106600;106601;106602;106603;106604;106605;106606;106607;106608;106609;106610;106611;196408;196409;196410;196411;196412;196413;196414;196415;391690	58805;106602;196411;391690					-1;-1;-1;-1;-1;-1;-1;-1;-1;-1;-1;-1;-1
O88456;A0A0R4IZW8;A0A0R4J1C2;Q9D7J7	O88456;A0A0R4IZW8;A0A0R4J1C2	6;6;5;1	6;6;5;1	6;6;5;1	Calpain small subunit 1	Capns1	sp|O88456|CPNS1_MOUSE Calpain small subunit 1 OS=Mus musculus OX=10090 GN=Capns1 PE=1 SV=1;tr|A0A0R4IZW8|A0A0R4IZW8_MOUSE Calpain small subunit 1 OS=Mus musculus OX=10090 GN=Capns1 PE=1 SV=1;tr|A0A0R4J1C2|A0A0R4J1C2_MOUSE Calpain small subunit 1 OS=Mus mus	4	6	6	6	4	6	4	6	5	6	5	2	4	6	6	5	6	6	5	2	3	3	4	4	4	2	5	4	4	4	2	4	4	2	4	0	0	0	0	0	0	0	0	0	0	0	0	0	0	0	0	0	1	2	0	0	0	2	2	0	0	2	2	0	2	1	2	4	6	4	6	5	6	5	2	4	6	6	5	6	6	5	2	3	3	4	4	4	2	5	4	4	4	2	4	4	2	4	0	0	0	0	0	0	0	0	0	0	0	0	0	0	0	0	0	1	2	0	0	0	2	2	0	0	2	2	0	2	1	2	4	6	4	6	5	6	5	2	4	6	6	5	6	6	5	2	3	3	4	4	4	2	5	4	4	4	2	4	4	2	4	0	0	0	0	0	0	0	0	0	0	0	0	0	0	0	0	0	1	2	0	0	0	2	2	0	0	2	2	0	2	1	2	32.7	32.7	32.7	28.463	269	269;268;200;247	0	17.19	By matching	By MS/MS	By MS/MS	By MS/MS	By matching	By MS/MS	By MS/MS	By matching	By matching	By MS/MS	By MS/MS	By MS/MS	By MS/MS	By matching	By MS/MS	By MS/MS	By MS/MS	By matching	By matching	By matching	By matching	By matching	By MS/MS	By MS/MS	By MS/MS	By MS/MS	By matching	By MS/MS	By matching	By matching	By MS/MS																		By matching	By MS/MS				By MS/MS	By MS/MS			By MS/MS	By MS/MS		By MS/MS	By MS/MS	By matching	24.5	32.7	23	32.7	27.9	32.7	30.1	14.5	23	32.7	32.7	30.1	32.7	32.7	23.8	16	18.6	19.7	22.3	22.3	22.3	10.8	27.1	26.4	22.3	22.3	13.8	23.4	20.1	12.6	24.2	0	0	0	0	0	0	0	0	0	0	0	0	0	0	0	0	0	2.6	14.5	0	0	0	8.2	14.5	0	0	14.5	14.5	0	14.5	5.6	14.5	330170000	3788200	13183000	5419900	14544000	7339200	6910100	9679400	1690000	5433500	7786700	12623000	10753000	13215000	12799000	11417000	4287500	7423100	3910600	2272800	1845300	2676000	657320	4950900	3917900	4084400	3613200	2191500	7212100	3529700	517170	5444200	0	0	0	0	0	0	0	0	0	0	0	0	0	0	0	0	0	6637400	27339000	0	0	0	13731000	18269000	0	0	12391000	14074000	0	16299000	11671000	14648000	13	25398000	291400	1014100	416910	1118800	564550	531540	744570	130000	417960	598980	971000	827170	1016500	984510	878230	329810	571010	300810	174830	141950	205850	50563	380840	301380	314180	277940	168580	554770	271510	39782	418790	0	0	0	0	0	0	0	0	0	0	0	0	0	0	0	0	0	510570	2103000	0	0	0	1056300	1405300	0	0	953120	1082600	0	1253800	897760	1126800	2548700	6460400	4389000	6670400	1751000	1851700	5084000	3359900	1659000	1765800	3442000	9019600	3551200	2517100	2988600	17027000	10717000	7018700	4572800	3029200	4036500	1981100	3272500	6487300	4237100	3241200	2781300	5242500	3593600	2599200	5778000	0	1	1	1	0	0	0	0	0	1	2	2	1	0	1	1	1	0	0	0	0	0	1	2	1	1	0	2	0	0	1	0	0	0	0	0	0	0	0	0	0	0	0	0	0	0	0	0	0	6105000	0	0	0	7223700	5564600	0	0	5181600	4374400	0	4725400	8322700	2665700	0	0	0	0	0	0	0	0	0	0	0	0	0	0	0	0	0	0	1	0	0	0	1	1	0	0	0	1	0	1	2	0	27				136	11508;13886;20675;21168;22190;26378	True;True;True;True;True;True	12666;15319;23032;23569;24691;29276	312684;312685;312686;312687;312688;312689;312690;312691;312692;312693;312694;312695;312696;312697;312698;312699;312700;312701;312702;312703;312704;312705;312706;312707;312708;312709;312710;312711;312712;312713;312714;312715;312716;312717;312718;312719;312720;312721;312722;312723;312724;312725;379687;379688;379689;379690;379691;379692;379693;379694;379695;379696;379697;379698;379699;379700;379701;379702;379703;379704;379705;379706;379707;560452;560453;560454;560455;560456;560457;560458;560459;560460;560461;560462;560463;560464;560465;560466;560467;560468;560469;560470;560471;560472;560473;560474;560475;560476;560477;560478;560479;560480;560481;560482;560483;560484;560485;560486;572619;572620;572621;572622;572623;572624;572625;572626;572627;572628;572629;572630;572631;572632;572633;572634;572635;572636;599613;599614;599615;599616;599617;599618;599619;599620;599621;599622;599623;599624;599625;599626;599627;599628;599629;599630;599631;599632;599633;599634;599635;715315;715316;715317;715318;715319;715320;715321;715322;715323;715324;715325;715326;715327;715328;715329;715330;715331;715332;715333;715334;715335;715336;715337;715338;715339;715340	181904;181905;181906;181907;181908;181909;181910;181911;181912;181913;181914;181915;181916;181917;181918;181919;221882;221883;221884;324201;324202;324203;324204;324205;324206;324207;331239;348115;348116;348117;416232;416233;416234	181905;221883;324206;331239;348117;416233					-1;-1;-1;-1
Q8C1A5;A0A0R4IZY0;Q99LK5	Q8C1A5;A0A0R4IZY0	16;16;3	16;16;3	16;16;3	Thimet oligopeptidase	Thop1	sp|Q8C1A5|THOP1_MOUSE Thimet oligopeptidase OS=Mus musculus OX=10090 GN=Thop1 PE=1 SV=1;tr|A0A0R4IZY0|A0A0R4IZY0_MOUSE Thimet oligopeptidase OS=Mus musculus OX=10090 GN=Thop1 PE=1 SV=1	3	16	16	16	9	15	14	12	11	12	16	8	9	10	15	13	16	11	11	5	6	11	10	12	9	13	10	12	11	10	11	12	10	11	12	0	1	0	0	0	0	0	0	0	0	0	0	0	1	0	0	0	0	2	0	0	0	0	0	0	0	0	1	0	0	1	0	9	15	14	12	11	12	16	8	9	10	15	13	16	11	11	5	6	11	10	12	9	13	10	12	11	10	11	12	10	11	12	0	1	0	0	0	0	0	0	0	0	0	0	0	1	0	0	0	0	2	0	0	0	0	0	0	0	0	1	0	0	1	0	9	15	14	12	11	12	16	8	9	10	15	13	16	11	11	5	6	11	10	12	9	13	10	12	11	10	11	12	10	11	12	0	1	0	0	0	0	0	0	0	0	0	0	0	1	0	0	0	0	2	0	0	0	0	0	0	0	0	1	0	0	1	0	28.5	28.5	28.5	78.025	687	687;687;81	0	59.174	By MS/MS	By MS/MS	By MS/MS	By MS/MS	By MS/MS	By MS/MS	By MS/MS	By MS/MS	By MS/MS	By MS/MS	By MS/MS	By MS/MS	By MS/MS	By MS/MS	By MS/MS	By MS/MS	By MS/MS	By MS/MS	By MS/MS	By MS/MS	By MS/MS	By MS/MS	By MS/MS	By MS/MS	By MS/MS	By MS/MS	By MS/MS	By MS/MS	By MS/MS	By MS/MS	By MS/MS		By matching												By matching					By MS/MS									By matching			By matching		16.4	26.1	25.6	23.7	21.4	22.4	28.5	15.1	17.6	18.3	27.2	25.8	28.5	20.5	20.2	9.8	12.1	21.3	19.1	20.8	17	24	19.4	21.3	19.1	19.8	20.1	21.8	19.7	20.7	22.4	0	1.6	0	0	0	0	0	0	0	0	0	0	0	1.6	0	0	0	0	3.3	0	0	0	0	0	0	0	0	2.2	0	0	1.5	0	1467300000	32389000	76679000	86569000	93982000	57567000	55198000	102120000	35542000	39006000	53620000	93222000	69289000	85572000	50724000	47893000	20993000	26468000	37974000	18885000	25670000	22063000	31282000	32813000	39986000	37712000	10741000	27907000	26352000	28231000	19177000	26565000	0	1619100	0	0	0	0	0	0	0	0	0	0	0	1286300	0	0	0	0	34794000	0	0	0	0	0	0	0	0	12647000	0	0	4790700	0	45	32607000	719750	1704000	1923800	2088500	1279300	1226600	2269400	789820	866800	1191600	2071600	1539700	1901600	1127200	1064300	466520	588170	843870	419660	570440	490280	695160	729180	888570	838040	238680	620160	585610	627350	426160	590340	0	35981	0	0	0	0	0	0	0	0	0	0	0	28585	0	0	0	0	773190	0	0	0	0	0	0	0	0	281040	0	0	106460	0	12681000	14005000	15057000	16105000	12114000	13363000	16095000	15220000	17646000	16360000	15385000	13880000	17705000	14946000	10906000	97288000	17901000	20627000	14873000	12902000	12995000	15209000	19446000	17251000	19470000	17079000	18197000	20436000	17604000	15437000	17238000	5	6	6	7	5	7	8	4	5	6	8	8	7	5	6	3	5	7	3	3	5	6	6	5	7	4	4	6	7	3	5	0	0	0	0	0	0	0	0	0	0	0	0	0	0	0	0	0	0	10924000	0	0	0	0	0	0	0	0	8892100	0	0	0	0	0	0	0	0	0	0	0	0	0	0	0	0	0	0	0	0	0	0	1	0	0	0	0	0	0	0	0	0	0	0	0	0	173				137	1153;1450;3106;5106;8211;9263;14469;19653;19683;22521;23328;23358;24075;24428;26143;27242	True;True;True;True;True;True;True;True;True;True;True;True;True;True;True;True	1279;1596;3430;5637;9044;10191;15953;21890;21920;25054;25943;25979;26765;27154;29030;30227	31820;31821;31822;31823;31824;31825;31826;31827;31828;31829;39165;39166;39167;39168;39169;39170;39171;39172;39173;39174;39175;83449;83450;83451;83452;83453;83454;83455;83456;83457;83458;83459;83460;83461;83462;83463;83464;83465;83466;83467;83468;83469;83470;83471;83472;83473;83474;83475;83476;138350;138351;138352;138353;138354;138355;138356;138357;138358;138359;138360;138361;138362;138363;138364;138365;138366;138367;138368;138369;138370;138371;138372;138373;138374;138375;138376;138377;138378;138379;218791;218792;218793;218794;218795;218796;218797;218798;218799;218800;218801;218802;218803;218804;218805;218806;218807;218808;218809;218810;218811;218812;218813;218814;218815;218816;218817;218818;218819;218820;218821;218822;248046;248047;248048;248049;248050;248051;248052;248053;248054;248055;248056;248057;248058;248059;248060;248061;248062;248063;248064;248065;248066;248067;248068;248069;248070;248071;248072;248073;248074;248075;248076;248077;248078;248079;248080;248081;248082;248083;248084;248085;248086;396358;396359;396360;396361;396362;396363;396364;396365;396366;396367;396368;396369;396370;396371;396372;396373;396374;396375;396376;396377;396378;534717;534718;534719;534720;534721;534722;534723;534724;534725;534726;534727;534728;535269;535270;535271;535272;535273;535274;535275;535276;535277;535278;535279;535280;535281;535282;535283;535284;535285;535286;535287;535288;535289;535290;535291;535292;535293;535294;535295;535296;535297;535298;535299;535300;535301;535302;535303;535304;535305;535306;535307;535308;535309;535310;535311;535312;535313;535314;535315;535316;535317;608102;608103;608104;608105;608106;608107;608108;608109;608110;608111;608112;608113;608114;608115;608116;608117;608118;608119;608120;608121;608122;630020;630021;630022;630023;630024;630025;630026;630027;630028;630029;630674;630675;630676;630677;630678;630679;630680;630681;630682;630683;630684;630685;630686;630687;630688;630689;630690;630691;630692;630693;630694;630695;630696;651242;651243;651244;651245;651246;651247;651248;651249;651250;651251;651252;651253;651254;651255;651256;651257;651258;651259;651260;651261;651262;651263;651264;651265;651266;651267;651268;651269;651270;651271;651272;651273;651274;651275;651276;651277;651278;651279;651280;651281;651282;651283;651284;651285;651286;651287;651288;651289;651290;651291;651292;651293;651294;651295;661541;661542;661543;661544;661545;661546;661547;661548;661549;661550;661551;661552;661553;661554;661555;661556;661557;661558;661559;661560;661561;661562;661563;661564;661565;661566;661567;661568;661569;709225;709226;709227;709228;709229;709230;709231;709232;709233;709234;709235;709236;709237;709238;709239;709240;709241;709242;709243;739288;739289;739290;739291;739292;739293;739294;739295;739296;739297;739298;739299;739300;739301;739302;739303;739304;739305;739306;739307;739308;739309	18871;18872;18873;22900;22901;22902;22903;22904;22905;22906;22907;48567;48568;48569;48570;48571;48572;48573;48574;48575;48576;48577;80386;80387;80388;80389;80390;80391;80392;80393;80394;80395;80396;80397;80398;80399;80400;80401;80402;80403;80404;80405;80406;80407;80408;80409;80410;80411;80412;80413;80414;126986;126987;126988;126989;126990;126991;126992;126993;126994;126995;126996;126997;126998;126999;127000;127001;127002;127003;127004;127005;127006;127007;127008;127009;127010;127011;127012;144106;144107;144108;144109;231497;231498;231499;231500;231501;231502;231503;231504;231505;231506;231507;231508;231509;231510;310171;310340;310341;353075;365743;366156;366157;366158;366159;366160;366161;366162;366163;366164;366165;366166;366167;366168;366169;366170;366171;366172;366173;379044;379045;379046;379047;379048;379049;379050;379051;379052;379053;379054;379055;379056;379057;379058;379059;379060;379061;379062;379063;379064;379065;379066;379067;379068;379069;379070;379071;379072;385244;385245;385246;385247;385248;385249;385250;385251;385252;385253;385254;385255;385256;385257;385258;385259;385260;385261;385262;385263;385264;385265;385266;385267;412666;412667;412668;430381;430382;430383	18871;22903;48571;80414;127009;144107;231500;310171;310341;353075;365743;366163;379068;385245;412666;430381					-1;-1;-1
P70261;B2RQ13;B7ZMW5;A0A0R4J007;B7ZMW4	P70261;B2RQ13;B7ZMW5;A0A0R4J007;B7ZMW4	1;1;1;1;1	1;1;1;1;1	1;1;1;1;1	Paladin	Pald1	sp|P70261|PALD_MOUSE Paladin OS=Mus musculus OX=10090 GN=Pald1 PE=1 SV=1;tr|B2RQ13|B2RQ13_MOUSE X99384 protein OS=Mus musculus OX=10090 GN=Pald1 PE=2 SV=1;tr|B7ZMW5|B7ZMW5_MOUSE cDNA sequence X99384 OS=Mus musculus OX=10090 GN=Pald1 PE=2 SV=1;tr|A0A0R4J007	5	1	1	1	0	0	0	0	0	0	0	0	0	0	0	0	0	0	0	0	0	0	0	0	0	0	0	0	0	0	0	0	0	0	0	0	0	0	0	0	0	0	0	0	0	0	0	0	0	0	0	0	1	0	0	0	1	0	0	1	0	0	0	1	0	0	0	0	0	0	0	0	0	0	0	0	0	0	0	0	0	0	0	0	0	0	0	0	0	0	0	0	0	0	0	0	0	0	0	0	0	0	0	0	0	0	0	0	0	0	0	0	0	0	0	1	0	0	0	1	0	0	1	0	0	0	1	0	0	0	0	0	0	0	0	0	0	0	0	0	0	0	0	0	0	0	0	0	0	0	0	0	0	0	0	0	0	0	0	0	0	0	0	0	0	0	0	0	0	0	0	0	0	0	0	0	0	0	1	0	0	0	1	0	0	1	0	0	0	1	0	0	0	1.5	1.5	1.5	96.739	859	859;857;859;859;860	0.005755	1.8391																																																	By MS/MS				By MS/MS			By matching				By matching				0	0	0	0	0	0	0	0	0	0	0	0	0	0	0	0	0	0	0	0	0	0	0	0	0	0	0	0	0	0	0	0	0	0	0	0	0	0	0	0	0	0	0	0	0	0	0	0	1.5	0	0	0	1.5	0	0	1.5	0	0	0	1.5	0	0	0	46015000	0	0	0	0	0	0	0	0	0	0	0	0	0	0	0	0	0	0	0	0	0	0	0	0	0	0	0	0	0	0	0	0	0	0	0	0	0	0	0	0	0	0	0	0	0	0	0	0	11076000	0	0	0	6016100	0	0	16340000	0	0	0	12583000	0	0	0	54	852130	0	0	0	0	0	0	0	0	0	0	0	0	0	0	0	0	0	0	0	0	0	0	0	0	0	0	0	0	0	0	0	0	0	0	0	0	0	0	0	0	0	0	0	0	0	0	0	0	205110	0	0	0	111410	0	0	302590	0	0	0	233030	0	0	0	0	0	0	0	0	0	0	0	0	0	0	0	0	0	0	0	0	0	0	0	0	0	0	0	0	0	0	0	0	0	0	0	0	0	0	0	0	0	0	0	0	0	0	0	0	0	0	0	0	0	0	0	0	0	0	0	0	0	0	0	0	0	0	0	0	0	0	0	0	0	0	0	0	0	0	0	0	0	0	7796100	0	0	0	3474600	0	0	10053000	0	0	0	7433800	0	0	0	0	0	0	0	0	0	0	0	0	0	0	0	0	0	0	0	0	1	0	0	0	1	0	0	0	0	0	0	0	0	0	0	2				138	1275	TRUE	1408	34795;34796;34797;34798	20531;20532	20531					-1;-1;-1;-1;-1
A0A0R4J027;P54987	A0A0R4J027;P54987	16;15	16;15	16;15	Cis-aconitate decarboxylase	Irg1	tr|A0A0R4J027|A0A0R4J027_MOUSE Cis-aconitate decarboxylase OS=Mus musculus OX=10090 GN=Acod1 PE=1 SV=1;sp|P54987|IRG1_MOUSE Cis-aconitate decarboxylase OS=Mus musculus OX=10090 GN=Acod1 PE=1 SV=2	2	16	16	16	16	0	1	2	1	0	1	14	15	3	1	1	0	1	0	0	0	1	14	2	1	13	0	0	1	1	14	0	0	15	0	9	0	0	1	7	0	0	0	0	0	7	8	0	0	0	0	7	0	0	8	0	7	0	0	0	1	0	1	8	0	0	0	16	0	1	2	1	0	1	14	15	3	1	1	0	1	0	0	0	1	14	2	1	13	0	0	1	1	14	0	0	15	0	9	0	0	1	7	0	0	0	0	0	7	8	0	0	0	0	7	0	0	8	0	7	0	0	0	1	0	1	8	0	0	0	16	0	1	2	1	0	1	14	15	3	1	1	0	1	0	0	0	1	14	2	1	13	0	0	1	1	14	0	0	15	0	9	0	0	1	7	0	0	0	0	0	7	8	0	0	0	0	7	0	0	8	0	7	0	0	0	1	0	1	8	0	0	0	60.2	60.2	60.2	53.746	488	488;488	0	175.18	By MS/MS		By matching	By matching	By matching		By matching	By MS/MS	By MS/MS	By matching	By matching	By matching		By matching				By matching	By MS/MS	By matching	By matching	By MS/MS			By matching	By matching	By MS/MS			By MS/MS		By MS/MS			By matching	By MS/MS						By MS/MS	By MS/MS					By MS/MS			By MS/MS		By MS/MS				By matching		By matching	By MS/MS				60.2	0	1.6	5.7	1.6	0	1.6	54.5	58.4	8.2	1.6	1.6	0	2.5	0	0	0	4.7	43.6	5.1	1.6	43.9	0	0	2.9	1.6	43.6	0	0	50.2	0	29.9	0	0	2.5	24.6	0	0	0	0	0	24.6	25.2	0	0	0	0	23.2	0	0	29.7	0	24.6	0	0	0	2.9	0	2.5	29.7	0	0	0	7975000000	687740000	0	1438600	1908200	823080	0	860790	565840000	691710000	4679100	640130	851350	0	1766900	0	0	0	798320	232360000	1676500	740450	259240000	0	0	1078500	801310	217030000	0	0	208450000	0	551460000	0	0	3046700	478260000	0	0	0	0	0	585100000	429730000	0	0	0	0	750360000	0	0	730670000	0	691970000	0	0	0	19029000	0	9572100	845340000	0	0	0	22	362500000	31261000	0	65391	86738	37413	0	39127	25720000	31441000	212680	29097	38698	0	80316	0	0	0	36287	10562000	76204	33657	11783000	0	0	49025	36423	9864900	0	0	9474800	0	25066000	0	0	138490	21739000	0	0	0	0	0	26595000	19533000	0	0	0	0	34107000	0	0	33212000	0	31453000	0	0	0	864950	0	435090	38424000	0	0	0	180170000	0	16504	17604	9910.9	0	11945	191120000	161220000	49857	9309.5	12442	0	23385	0	0	0	24133	145240000	57264	20751	120320000	0	0	57453	25678	142710000	0	0	125380000	0	24	0	0	0	0	0	0	23	27	0	0	0	0	0	0	0	0	0	20	0	0	18	0	0	0	0	19	0	0	19	0	78762000	0	0	5241100	99911000	0	0	0	0	0	153300000	90687000	0	0	0	0	112060000	0	0	133880000	0	137180000	0	0	0	0	0	0	144550000	0	0	0	7	0	0	0	7	0	0	0	0	0	9	6	0	0	0	0	6	0	0	6	0	7	0	0	0	0	0	0	7	0	0	0	205				139	1260;4338;7556;10236;10482;11815;12510;13393;13473;15260;15794;16774;19456;20263;20479;21913	True;True;True;True;True;True;True;True;True;True;True;True;True;True;True;True	1393;4796;8302;11256;11530;13033;13827;14789;14881;16828;16829;17407;17408;18536;18537;21676;22571;22810;24385	34451;34452;34453;34454;34455;34456;34457;117467;117468;117469;117470;117471;117472;117473;117474;117475;117476;117477;117478;117479;117480;117481;117482;117483;117484;117485;117486;117487;117488;117489;199739;199740;199741;199742;199743;199744;199745;199746;199747;199748;199749;199750;199751;199752;199753;199754;199755;199756;199757;199758;199759;199760;199761;199762;199763;199764;199765;274688;274689;274690;274691;274692;274693;274694;274695;274696;274697;274698;274699;274700;282496;282497;282498;282499;282500;282501;282502;322193;322194;322195;322196;322197;322198;322199;322200;322201;322202;322203;322204;322205;322206;322207;322208;322209;322210;322211;322212;322213;322214;322215;322216;342987;342988;342989;342990;342991;342992;342993;342994;342995;342996;342997;342998;342999;343000;367556;367557;367558;367559;367560;367561;367562;367563;367564;367565;367566;367567;369313;369314;369315;369316;369317;369318;369319;369320;369321;369322;369323;369324;369325;369326;369327;369328;369329;369330;369331;369332;369333;369334;369335;369336;369337;369338;369339;369340;369341;369342;369343;369344;369345;369346;369347;369348;369349;369350;369351;418185;418186;418187;418188;430802;430803;430804;430805;430806;430807;430808;430809;430810;430811;430812;430813;430814;430815;430816;430817;430818;430819;430820;430821;430822;430823;458284;458285;458286;458287;458288;458289;458290;458291;458292;458293;458294;458295;458296;458297;458298;458299;458300;458301;458302;458303;458304;458305;458306;458307;458308;458309;458310;458311;458312;458313;528376;528377;528378;528379;528380;528381;528382;528383;528384;528385;528386;528387;528388;528389;528390;528391;528392;528393;528394;528395;528396;528397;528398;528399;528400;528401;528402;528403;528404;528405;528406;528407;528408;550641;550642;550643;550644;550645;555659;555660;555661;555662;555663;555664;555665;555666;555667;555668;555669;555670;555671;591484;591485;591486;591487;591488;591489;591490;591491;591492;591493;591494;591495;591496;591497;591498;591499	20363;20364;20365;20366;20367;20368;68394;68395;68396;68397;68398;68399;68400;68401;68402;68403;68404;68405;68406;68407;68408;68409;115807;115808;115809;115810;115811;115812;115813;115814;115815;115816;159471;159472;159473;159474;159475;159476;159477;159478;159479;163788;163789;163790;163791;163792;187339;187340;187341;187342;187343;187344;187345;187346;187347;187348;187349;187350;199515;199516;199517;199518;199519;199520;199521;199522;199523;199524;199525;199526;214656;214657;214658;214659;214660;214661;215677;215678;215679;215680;215681;215682;215683;215684;215685;215686;215687;215688;215689;215690;215691;215692;215693;215694;215695;215696;215697;215698;215699;215700;215701;215702;215703;215704;215705;215706;215707;215708;215709;215710;215711;215712;215713;215714;215715;215716;215717;215718;215719;215720;215721;243836;243837;250725;250726;250727;250728;250729;250730;250731;250732;250733;250734;250735;250736;265730;265731;265732;265733;265734;265735;265736;265737;265738;265739;265740;265741;265742;265743;265744;265745;265746;265747;265748;265749;265750;265751;265752;265753;265754;265755;265756;265757;265758;265759;265760;265761;306767;306768;306769;306770;306771;306772;306773;306774;306775;306776;306777;306778;306779;306780;306781;306782;306783;306784;306785;306786;306787;306788;318773;318774;318775;318776;321475;321476;321477;321478;321479;321480;321481;321482;321483;321484;321485;342967;342968;342969;342970;342971;342972;342973;342974;342975;342976	20365;68402;115812;159472;163789;187343;199520;214660;215688;243836;250736;265741;306773;318775;321475;342970	32	37;38	85	33;474	-1;-1
Q99K01;Q99K01-2;A0A0R4J034;Q99K01-4;Q99K01-3;D3YZA7;Q99K01-5	Q99K01;Q99K01-2;A0A0R4J034;Q99K01-4;Q99K01-3	22;22;22;22;20;6;5	22;22;22;22;20;6;5	22;22;22;22;20;6;5	Pyridoxal-dependent decarboxylase domain-containing protein 1	Pdxdc1	sp|Q99K01|PDXD1_MOUSE Pyridoxal-dependent decarboxylase domain-containing protein 1 OS=Mus musculus OX=10090 GN=Pdxdc1 PE=1 SV=2;sp|Q99K01-2|PDXD1_MOUSE Isoform 2 of Pyridoxal-dependent decarboxylase domain-containing protein 1 OS=Mus musculus OX=10090 GN=	7	22	22	22	3	5	4	2	3	4	5	3	5	2	4	6	5	4	4	0	0	3	4	4	5	3	1	3	3	5	2	2	6	6	2	1	0	1	0	1	0	0	2	0	0	1	0	0	0	0	0	14	12	16	9	12	12	16	17	12	9	18	14	13	18	14	17	3	5	4	2	3	4	5	3	5	2	4	6	5	4	4	0	0	3	4	4	5	3	1	3	3	5	2	2	6	6	2	1	0	1	0	1	0	0	2	0	0	1	0	0	0	0	0	14	12	16	9	12	12	16	17	12	9	18	14	13	18	14	17	3	5	4	2	3	4	5	3	5	2	4	6	5	4	4	0	0	3	4	4	5	3	1	3	3	5	2	2	6	6	2	1	0	1	0	1	0	0	2	0	0	1	0	0	0	0	0	14	12	16	9	12	12	16	17	12	9	18	14	13	18	14	17	39.1	39.1	39.1	87.334	787	787;788;789;793;710;378;384	0	77.708	By MS/MS	By matching	By MS/MS	By matching	By MS/MS	By MS/MS	By MS/MS	By MS/MS	By MS/MS	By matching	By matching	By matching	By matching	By MS/MS	By MS/MS			By MS/MS	By MS/MS	By MS/MS	By MS/MS	By MS/MS	By matching	By MS/MS	By MS/MS	By MS/MS	By MS/MS	By MS/MS	By MS/MS	By MS/MS	By matching	By matching		By MS/MS		By matching			By MS/MS			By matching						By MS/MS	By MS/MS	By MS/MS	By MS/MS	By MS/MS	By MS/MS	By MS/MS	By MS/MS	By MS/MS	By MS/MS	By MS/MS	By MS/MS	By MS/MS	By MS/MS	By MS/MS	By MS/MS	4.4	7.9	8	3.8	4.4	6.1	8.6	6.5	7.9	3.4	7.1	11.1	9.4	5.8	5.8	0	0	5.5	6.2	7.4	7.5	4.8	1.8	5.1	4.4	8.9	3.4	3.7	9.5	9.9	3.4	1.9	0	2.7	0	1.9	0	0	4.6	0	0	1.4	0	0	0	0	0	26.8	21.5	26.2	16.4	19.3	22.6	27.3	31.6	20.6	14.4	30.1	24.7	25.2	30.7	24.7	30	7718600000	8815800	13728000	9935600	7115000	15579000	23320000	20062000	8579300	23445000	13731000	17884000	22983000	21751000	14893000	10486000	0	0	1919700	10683000	4201800	3072600	11902000	576190	10704000	2017100	13963000	6049300	2400800	13933000	11375000	5209400	11198000	0	21590000	0	12578000	0	0	51309000	0	0	2752200	0	0	0	0	0	576070000	368210000	644550000	287750000	288620000	325520000	583940000	562320000	334120000	291120000	629810000	386070000	474940000	487180000	486180000	562510000	43	179500000	205020	319250	231060	165470	362310	542320	466550	199520	545240	319320	415900	534500	505840	346360	243870	0	0	44643	248450	97716	71457	276800	13400	248940	46909	324720	140680	55833	324030	264540	121150	260430	0	502090	0	292510	0	0	1193200	0	0	64005	0	0	0	0	0	13397000	8563000	14989000	6691800	6712000	7570300	13580000	13077000	7770300	6770300	14647000	8978400	11045000	11330000	11307000	13082000	5341700	10060000	6746900	12737000	7516100	11997000	8584800	17685000	16091000	12701000	8133200	10371000	13595000	11334000	19492000	0	0	6076900	7995400	7637300	5397800	9686400	5505600	5761400	6363700	17350000	7796300	4018800	11634000	12479000	7180800	1	0	0	0	1	3	0	2	3	0	0	0	0	2	1	0	0	1	1	1	1	2	0	1	0	1	0	0	1	2	0	8740200	0	11746000	0	8095300	0	0	10305000	0	0	1374100	0	0	0	0	0	49170000	40874000	44655000	30648000	29365000	31742000	43724000	48022000	28165000	28665000	50573000	40707000	50355000	40991000	43273000	44002000	0	0	0	0	0	0	0	0	0	0	0	0	0	0	0	0	8	4	8	3	3	4	9	10	4	4	11	6	7	9	7	11	132				140	2330;7236;7964;9048;9637;9653;10128;10621;11664;12652;14473;14505;14979;15218;15316;18590;18915;20477;24252;25435;26503;26522	True;True;True;True;True;True;True;True;True;True;True;True;True;True;True;True;True;True;True;True;True;True	2579;7959;8764;8765;9962;10619;10636;11138;11694;12848;13979;15957;15991;15992;16511;16781;16887;20718;21076;22808;26963;28256;29413;29433	62787;62788;62789;62790;62791;62792;62793;62794;62795;62796;62797;62798;62799;62800;62801;62802;62803;62804;62805;62806;62807;62808;62809;62810;62811;62812;62813;62814;62815;62816;62817;62818;62819;62820;62821;62822;62823;62824;62825;62826;62827;62828;62829;62830;191680;191681;191682;191683;191684;191685;191686;191687;191688;191689;191690;191691;191692;191693;191694;191695;191696;191697;191698;191699;191700;191701;191702;191703;191704;191705;191706;191707;191708;191709;191710;191711;191712;191713;191714;191715;191716;211248;211249;211250;211251;211252;211253;211254;211255;211256;211257;211258;211259;211260;211261;211262;211263;211264;211265;211266;211267;211268;211269;211270;211271;211272;211273;242232;242233;242234;242235;242236;242237;242238;242239;242240;242241;242242;242243;242244;242245;242246;242247;242248;242249;242250;242251;257426;257427;257428;257429;257430;257431;257432;257433;257434;257435;257436;257437;257438;257439;257733;257734;257735;257736;257737;257738;257739;270942;270943;270944;270945;270946;270947;270948;270949;270950;270951;270952;270953;270954;270955;270956;270957;270958;270959;270960;270961;270962;270963;270964;270965;270966;286736;286737;286738;286739;286740;286741;286742;286743;317605;317606;317607;317608;317609;347254;347255;347256;347257;347258;347259;347260;347261;347262;396410;396411;396412;396413;396414;396415;396416;396417;396418;396419;396420;396421;396422;396423;396424;396425;396426;396427;396428;396429;396430;396431;396432;396433;396434;396435;396436;396437;396438;397320;397321;397322;397323;397324;397325;397326;410159;410160;410161;410162;410163;410164;410165;410166;410167;410168;410169;410170;410171;417098;417099;417100;417101;417102;417103;417104;417105;417106;417107;417108;419252;419253;419254;419255;419256;419257;419258;419259;419260;419261;419262;419263;419264;507772;507773;507774;507775;507776;507777;514894;514895;514896;514897;555631;555632;555633;555634;555635;555636;555637;555638;555639;555640;555641;555642;655807;655808;655809;655810;655811;655812;655813;655814;655815;655816;655817;655818;655819;655820;655821;655822;655823;655824;655825;655826;655827;690206;690207;690208;690209;690210;690211;690212;690213;690214;690215;690216;690217;690218;690219;690220;690221;690222;690223;690224;690225;690226;690227;690228;718838;718839;718840;718841;718842;718843;718844;718845;718846;718847;718848;718849;718850;718851;718852;718853;718854;718855;719378;719379;719380;719381;719382;719383	36624;36625;36626;36627;36628;36629;36630;36631;36632;36633;36634;36635;36636;36637;36638;36639;110985;110986;110987;110988;110989;110990;110991;110992;110993;110994;110995;110996;110997;110998;110999;111000;111001;111002;111003;111004;111005;111006;111007;122218;122219;122220;122221;122222;122223;122224;140785;140786;140787;140788;140789;140790;140791;140792;140793;140794;140795;140796;140797;140798;149404;149557;149558;149559;149560;149561;149562;157319;157320;157321;157322;157323;157324;157325;157326;157327;157328;157329;166257;166258;184628;202266;202267;202268;231524;231525;231526;231527;231528;231529;231530;231531;231532;231533;231534;232029;232030;232031;239047;239048;243131;243132;243133;243134;244392;244393;244394;244395;244396;295686;299577;299578;321462;321463;321464;321465;321466;321467;321468;321469;321470;321471;381697;381698;381699;381700;381701;381702;381703;381704;381705;381706;381707;381708;381709;381710;381711;381712;402165;418779;418780;418781;419240;419241	36628;111003;122220;140786;149404;149560;157328;166257;184628;202268;231532;232029;239048;243131;244396;295686;299578;321468;381704;402165;418780;419241		39		609	-1;-1;-1;-1;-1;-1;-1
A0A0R4J049;F6QQQ6;A0A2I3BRG2;S4R295	A0A0R4J049	11;4;1;1	1;0;0;0	1;0;0;0			tr|A0A0R4J049|A0A0R4J049_MOUSE Protein arginine N-methyltransferase 5 OS=Mus musculus OX=10090 GN=Prmt5 PE=1 SV=1	4	11	1	1	8	8	7	6	8	9	7	6	6	7	7	8	7	7	7	4	4	6	4	4	8	6	6	6	3	7	7	6	6	5	4	2	0	2	1	3	0	1	3	0	1	1	1	0	0	2	3	5	5	4	2	7	2	4	4	4	5	2	3	3	5	6	4	1	0	0	0	1	1	0	1	1	1	0	0	0	0	1	0	0	0	0	0	1	0	0	0	0	0	1	0	0	0	0	0	0	0	0	0	0	0	0	0	0	0	0	0	0	0	0	0	0	0	0	1	0	0	0	1	1	0	0	1	0	0	0	1	0	0	0	1	1	0	1	1	1	0	0	0	0	1	0	0	0	0	0	1	0	0	0	0	0	1	0	0	0	0	0	0	0	0	0	0	0	0	0	0	0	0	0	0	0	0	0	0	0	0	1	0	0	0	1	1	0	0	1	0	0	0	27	3.1	3.1	72.737	637	637;203;37;63	0.0008881	2.495	By matching	By matching	By matching	By matching	By matching	By matching	By matching	By matching	By matching	By matching	By matching	By matching	By matching	By matching	By matching	By matching	By matching	By matching	By matching	By matching	By matching	By matching	By matching	By matching	By matching	By matching	By matching	By matching	By matching	By matching	By matching	By matching		By matching	By matching	By matching		By matching	By matching		By matching	By matching	By matching			By matching	By matching	By matching	By matching	By matching	By matching	By MS/MS	By matching	By matching	By matching	By matching	By matching	By matching	By matching	By matching	By matching	By matching	By matching	20.3	19.8	17.1	15.5	20.3	22.9	18.2	15.4	15.4	18.7	17.1	19.8	17.1	18.2	17.9	10.2	9.9	15.5	9.9	10	20.3	14.8	14.8	14.8	6.8	16.5	18.8	14.8	11.1	11.3	11.3	4.9	0	4.9	1.6	6.4	0	1.6	6.4	0	1.6	3.3	3.3	0	0	4.9	6.4	11.5	12.1	9.4	4.9	16.8	4.9	9.4	9.4	10.5	11.5	5.3	6.9	8	11	13.7	9.4	65200000	347190	0	0	0	411850	139670	0	121800	763910	186120	0	0	0	0	896000	0	0	0	0	0	98184	0	0	0	0	0	94593	0	0	0	0	0	0	0	0	0	0	0	0	0	0	0	0	0	0	0	0	0	0	0	0	17901000	0	0	0	12985000	19465000	0	0	11790000	0	0	0	38	1715800	9136.6	0	0	0	10838	3675.5	0	3205.2	20103	4897.9	0	0	0	0	23579	0	0	0	0	0	2583.8	0	0	0	0	0	2489.3	0	0	0	0	0	0	0	0	0	0	0	0	0	0	0	0	0	0	0	0	0	0	0	0	471070	0	0	0	341710	512240	0	0	310250	0	0	0	0	0	0	0	0	0	0	0	0	0	0	0	0	0	0	0	0	0	0	0	0	0	0	0	0	0	0	0	0	0	0	0	0	0	0	0	0	0	0	0	0	0	0	0	0	0	0	0	0	0	0	0	0	0	0	0	0	0	0	0	0	0	0	0	0	0	0	0	0	0	0	0	0	0	0	0	0	0	0	0	0	0	13339000	0	0	0	8001200	8939300	0	0	6927700	0	0	0	0	0	0	0	0	0	0	0	0	0	0	0	0	0	0	0	0	0	0	0	1	0	0	0	0	0	0	0	0	0	0	0	1				141	125;2829;2884;3678;4122;4527;5208;13588;18653;25318;27102	False;False;True;False;False;False;False;False;False;False;False	138;3133;3190;4053;4562;5005;5752;15004;20787;28133;30078	3507;3508;3509;3510;3511;3512;3513;3514;3515;3516;3517;3518;3519;3520;3521;3522;3523;3524;3525;3526;3527;3528;3529;3530;3531;3532;3533;3534;3535;3536;3537;3538;3539;3540;3541;3542;3543;3544;3545;3546;75916;75917;75918;75919;75920;75921;75922;75923;75924;75925;75926;75927;75928;75929;75930;75931;75932;75933;75934;75935;75936;75937;75938;75939;75940;75941;75942;75943;75944;75945;75946;75947;75948;75949;75950;75951;75952;75953;75954;75955;75956;75957;75958;75959;75960;75961;75962;75963;75964;75965;77049;77050;77051;77052;77053;77054;77055;77056;77057;77058;77059;77060;77061;100095;100096;100097;100098;100099;100100;100101;100102;100103;100104;100105;100106;111846;111847;111848;111849;111850;111851;111852;111853;111854;111855;111856;111857;111858;111859;111860;111861;111862;111863;111864;111865;111866;122637;122638;122639;122640;122641;122642;122643;122644;122645;122646;122647;122648;122649;122650;122651;122652;122653;122654;122655;122656;122657;122658;122659;122660;122661;122662;122663;122664;122665;122666;122667;140722;140723;140724;140725;140726;140727;140728;140729;140730;140731;140732;140733;140734;140735;140736;140737;140738;140739;140740;140741;140742;140743;140744;140745;140746;140747;140748;371711;371712;371713;371714;371715;371716;371717;371718;371719;371720;371721;509166;509167;509168;509169;509170;509171;509172;509173;509174;509175;509176;509177;509178;509179;509180;509181;509182;509183;509184;509185;509186;509187;509188;509189;509190;509191;509192;509193;509194;687423;687424;687425;687426;687427;687428;687429;687430;687431;687432;687433;687434;687435;687436;687437;687438;687439;687440;687441;687442;687443;687444;687445;687446;687447;735755;735756;735757;735758;735759;735760;735761;735762;735763;735764;735765;735766;735767;735768;735769;735770;735771;735772;735773;735774;735775;735776;735777;735778;735779	2198;2199;2200;2201;2202;2203;2204;2205;2206;2207;2208;2209;2210;2211;2212;2213;2214;2215;2216;2217;2218;2219;2220;2221;2222;2223;2224;2225;2226;2227;2228;2229;2230;2231;2232;2233;2234;2235;2236;44220;44221;44222;44223;44224;44225;44226;44227;44228;44229;44230;44231;44232;44233;44234;44235;44236;44237;44238;44239;44240;44241;44242;44243;44244;44245;44246;44247;44759;57868;57869;57870;65157;65158;71201;71202;71203;71204;71205;71206;71207;71208;71209;71210;71211;71212;71213;71214;71215;71216;71217;71218;71219;71220;81700;81701;81702;81703;81704;81705;81706;81707;81708;81709;81710;81711;81712;81713;81714;216915;216916;296453;296454;296455;296456;296457;296458;296459;296460;296461;296462;296463;296464;296465;296466;296467;296468;296469;400432;400433;400434;400435;400436;400437;400438;428372;428373;428374;428375	2227;44231;44759;57869;65158;71218;81708;216916;296456;400438;428374					-1;-1;-1;-1
Q99KB8;E9PYA3;A0A0R4J052;G5E8T9;Q99KB8-2;D3YWI0;E9Q2H8	Q99KB8;E9PYA3;A0A0R4J052;G5E8T9;Q99KB8-2;D3YWI0;E9Q2H8	2;2;2;2;2;1;1	2;2;2;2;2;1;1	2;2;2;2;2;1;1	Hydroxyacylglutathione hydrolase, mitochondrial	Hagh	sp|Q99KB8|GLO2_MOUSE Hydroxyacylglutathione hydrolase, mitochondrial OS=Mus musculus OX=10090 GN=Hagh PE=1 SV=2;tr|E9PYA3|E9PYA3_MOUSE Hydroxyacylglutathione hydrolase, mitochondrial (Fragment) OS=Mus musculus OX=10090 GN=Hagh PE=1 SV=1;tr|A0A0R4J052|A0A0R	7	2	2	2	2	1	2	1	1	2	1	2	2	1	2	2	2	2	2	1	0	1	0	2	1	1	1	1	0	1	1	0	1	1	0	0	0	0	0	0	0	0	0	0	0	0	0	0	0	0	0	0	0	0	0	0	0	0	0	0	0	0	0	0	0	0	0	2	1	2	1	1	2	1	2	2	1	2	2	2	2	2	1	0	1	0	2	1	1	1	1	0	1	1	0	1	1	0	0	0	0	0	0	0	0	0	0	0	0	0	0	0	0	0	0	0	0	0	0	0	0	0	0	0	0	0	0	0	0	0	2	1	2	1	1	2	1	2	2	1	2	2	2	2	2	1	0	1	0	2	1	1	1	1	0	1	1	0	1	1	0	0	0	0	0	0	0	0	0	0	0	0	0	0	0	0	0	0	0	0	0	0	0	0	0	0	0	0	0	0	0	0	0	11	11	11	34.084	309	309;237;260;309;260;167;217	0	14.054	By matching	By matching	By matching	By matching	By matching	By MS/MS	By matching	By matching	By matching	By matching	By matching	By matching	By matching	By MS/MS	By matching	By matching		By matching		By matching	By matching	By matching	By matching	By matching		By matching	By matching		By matching	By matching																																		11	7.4	11	7.4	3.6	11	7.4	11	11	7.4	11	11	11	11	11	7.4	0	7.4	0	11	7.4	7.4	3.6	7.4	0	7.4	7.4	0	7.4	7.4	0	0	0	0	0	0	0	0	0	0	0	0	0	0	0	0	0	0	0	0	0	0	0	0	0	0	0	0	0	0	0	0	0	25374000	1052100	424720	1266300	778470	1036700	1565500	408290	1130700	2902600	1021600	1216100	1130300	1761800	1811200	2709600	365760	0	476350	0	497840	633630	486040	128520	379360	0	561680	449290	0	655770	524350	0	0	0	0	0	0	0	0	0	0	0	0	0	0	0	0	0	0	0	0	0	0	0	0	0	0	0	0	0	0	0	0	0	17	1492600	61889	24983	74488	45792	60980	92090	24017	66512	170740	60095	71535	66487	103640	106540	159390	21515	0	28020	0	29285	37272	28590	7560.1	22315	0	33040	26429	0	38574	30844	0	0	0	0	0	0	0	0	0	0	0	0	0	0	0	0	0	0	0	0	0	0	0	0	0	0	0	0	0	0	0	0	0	824190	718610	967390	864270	0	946140	746690	1224300	865710	1292200	857850	803840	802540	1218100	1109500	2065500	0	1251700	0	1226300	1375100	1208500	0	987100	0	1405700	1259500	0	1576500	1435600	0	0	0	0	0	0	0	0	0	0	0	0	0	0	1	0	0	0	0	0	0	0	0	0	0	0	0	0	0	0	0	0	0	0	0	0	0	0	0	0	0	0	0	0	0	0	0	0	0	0	0	0	0	0	0	0	0	0	0	0	0	0	0	0	0	0	0	0	0	0	0	0	0	0	0	0	0	0	0	0	0	0	0	0	0	0	0	0	0	0	0	0	0	0	0	0	1				143	8196;26396	True;True	9024;29296	218453;218454;218455;218456;218457;218458;218459;218460;218461;218462;218463;218464;218465;715926;715927;715928;715929;715930;715931;715932;715933;715934;715935;715936;715937;715938;715939;715940;715941;715942;715943;715944;715945;715946;715947;715948;715949	126804;416614	126804;416614					-1;-1;-1;-1;-1;-1;-1
Q9JLI6;A0A0R4J069;F6ZFP8;Q9JLI6-2;D3Z3I6;F7BB44;F7D651;D3Z7G6	Q9JLI6;A0A0R4J069;F6ZFP8;Q9JLI6-2	4;4;2;2;1;1;1;1	4;4;2;2;1;1;1;1	4;4;2;2;1;1;1;1	Selenocysteine lyase	Scly	sp|Q9JLI6|SCLY_MOUSE Selenocysteine lyase OS=Mus musculus OX=10090 GN=Scly PE=1 SV=1;tr|A0A0R4J069|A0A0R4J069_MOUSE Selenocysteine lyase OS=Mus musculus OX=10090 GN=Scly PE=1 SV=1;tr|F6ZFP8|F6ZFP8_MOUSE Selenocysteine lyase (Fragment) OS=Mus musculus OX=10	8	4	4	4	1	1	1	1	2	3	1	2	2	1	0	0	0	2	2	0	0	1	1	2	2	1	1	0	1	3	2	0	0	1	0	0	0	0	0	0	0	0	0	0	0	0	0	0	0	0	0	0	0	0	0	0	0	0	0	1	0	0	0	0	0	0	0	1	1	1	1	2	3	1	2	2	1	0	0	0	2	2	0	0	1	1	2	2	1	1	0	1	3	2	0	0	1	0	0	0	0	0	0	0	0	0	0	0	0	0	0	0	0	0	0	0	0	0	0	0	0	0	1	0	0	0	0	0	0	0	1	1	1	1	2	3	1	2	2	1	0	0	0	2	2	0	0	1	1	2	2	1	1	0	1	3	2	0	0	1	0	0	0	0	0	0	0	0	0	0	0	0	0	0	0	0	0	0	0	0	0	0	0	0	0	1	0	0	0	0	0	0	0	12.7	12.7	12.7	47.173	432	432;432;249;283;68;216;218;245	0	3.3643	By matching	By matching	By matching	By matching	By matching	By MS/MS	By matching	By matching	By MS/MS	By matching				By matching	By matching			By matching	By matching	By matching	By MS/MS	By matching	By matching		By matching	By matching	By matching			By matching																										By matching								3	3	3	3	6.9	10.2	3	6.9	6.9	3	0	0	0	6.9	6.9	0	0	3.2	3	6.2	5.6	3	3	0	3	10.2	6.2	0	0	3	0	0	0	0	0	0	0	0	0	0	0	0	0	0	0	0	0	0	0	0	0	0	0	0	0	3	0	0	0	0	0	0	0	16025000	179780	52833	41354	166840	913010	2382900	14136	370450	2116500	84477	0	0	0	1523100	2345200	0	0	323420	35687	293110	81856	97559	29856	0	36626	586380	437050	0	0	246540	0	0	0	0	0	0	0	0	0	0	0	0	0	0	0	0	0	0	0	0	0	0	0	0	0	3666400	0	0	0	0	0	0	0	23	696740	7816.6	2297.1	1798	7253.7	39696	103600	614.63	16106	92022	3672.9	0	0	0	66220	101970	0	0	14062	1551.6	12744	3558.9	4241.7	1298.1	0	1592.5	25495	19002	0	0	10719	0	0	0	0	0	0	0	0	0	0	0	0	0	0	0	0	0	0	0	0	0	0	0	0	0	159410	0	0	0	0	0	0	0	391060	195270	170350	308250	513550	525670	107040	188440	2458300	286290	0	0	0	746740	1004800	0	0	0	298440	319210	380780	417130	233060	0	260400	480490	396650	0	0	758380	0	0	0	0	0	0	0	0	0	1	0	0	0	0	0	0	0	0	0	0	0	1	0	0	0	0	0	0	0	0	0	0	0	0	0	0	0	0	0	0	0	0	0	0	0	0	0	0	0	0	0	0	0	0	0	0	0	0	0	0	0	0	0	0	0	0	0	0	0	0	0	0	0	0	0	0	0	0	0	0	0	0	0	0	0	0	0	0	0	0	0	0	0	0	0	0	2				144	66;454;4829;25052	True;True;True;True	74;515;5337;27833	1711;1712;1713;1714;1715;1716;1717;12110;131304;131305;131306;131307;131308;679945;679946;679947;679948;679949;679950;679951;679952;679953;679954;679955;679956;679957;679958;679959;679960;679961;679962;679963;679964;679965;679966	1043;7216;76385;395863	1043;7216;76385;395863					-1;-1;-1;-1;-1;-1;-1;-1
Q3ULE5;A0A0R4J078;Q8VCH8;A0A087WSK5;Q9CRQ1;Q8C0Z0;Q6ZQF6;Q3UFS2;Q05C23;Q9CT42	Q3ULE5;A0A0R4J078;Q8VCH8;A0A087WSK5;Q9CRQ1;Q8C0Z0	3;3;2;2;2;2;1;1;1;1	3;3;2;2;2;2;1;1;1;1	3;3;2;2;2;2;1;1;1;1	UBX domain-containing protein 4	Ubxn4	tr|Q3ULE5|Q3ULE5_MOUSE UBX domain-containing protein (Fragment) OS=Mus musculus OX=10090 GN=Ubxn4 PE=2 SV=1;tr|A0A0R4J078|A0A0R4J078_MOUSE UBX domain-containing protein 4 OS=Mus musculus OX=10090 GN=Ubxn4 PE=1 SV=1;sp|Q8VCH8|UBXN4_MOUSE UBX domain-containi	10	3	3	3	1	1	1	1	1	1	1	1	1	1	1	1	1	2	2	0	1	1	1	0	1	1	1	1	1	1	0	0	1	2	1	0	0	0	0	0	0	0	0	0	0	0	0	0	0	0	0	1	0	1	2	1	0	3	2	1	1	1	2	1	3	2	0	1	1	1	1	1	1	1	1	1	1	1	1	1	2	2	0	1	1	1	0	1	1	1	1	1	1	0	0	1	2	1	0	0	0	0	0	0	0	0	0	0	0	0	0	0	0	0	1	0	1	2	1	0	3	2	1	1	1	2	1	3	2	0	1	1	1	1	1	1	1	1	1	1	1	1	1	2	2	0	1	1	1	0	1	1	1	1	1	1	0	0	1	2	1	0	0	0	0	0	0	0	0	0	0	0	0	0	0	0	0	1	0	1	2	1	0	3	2	1	1	1	2	1	3	2	0	16.8	16.8	16.8	46.384	411	411;506;506;88;227;244;194;206;207;238	0	100.82	By MS/MS	By matching	By MS/MS	By MS/MS	By MS/MS	By MS/MS	By MS/MS	By MS/MS	By MS/MS	By MS/MS	By matching	By matching	By matching	By MS/MS	By matching		By matching	By MS/MS	By MS/MS		By MS/MS	By MS/MS	By MS/MS	By MS/MS	By matching	By matching			By MS/MS	By MS/MS	By MS/MS																	By MS/MS		By MS/MS	By MS/MS	By MS/MS		By MS/MS	By MS/MS	By MS/MS	By MS/MS	By MS/MS	By matching	By MS/MS	By MS/MS	By MS/MS		5.1	5.1	5.1	5.1	5.1	5.1	5.1	5.1	5.1	5.1	5.1	5.1	5.1	8.5	8.5	0	5.1	5.1	5.1	0	5.1	5.1	5.1	5.1	5.1	5.1	0	0	5.1	8.5	5.1	0	0	0	0	0	0	0	0	0	0	0	0	0	0	0	0	3.4	0	3.4	8.5	3.4	0	16.8	13.4	3.4	3.4	5.1	11.7	3.4	16.8	11.7	0	483070000	10610000	11207000	12849000	13071000	12551000	11954000	12028000	15750000	13083000	12436000	12063000	13555000	12885000	12469000	4198500	0	1904400	7815900	14019000	0	8058400	7410200	6611300	8377800	4938900	8273900	0	0	6643800	9316000	5446900	0	0	0	0	0	0	0	0	0	0	0	0	0	0	0	0	5581800	0	10377000	24038000	0	0	42182000	23126000	0	19149000	25320000	15191000	0	37966000	10610000	0	14	34505000	757860	800500	917790	933620	896470	853880	859150	1125000	934530	888280	861650	968180	920360	890670	299900	0	136030	558280	1001400	0	575600	529300	472240	598420	352780	591000	0	0	474560	665430	389060	0	0	0	0	0	0	0	0	0	0	0	0	0	0	0	0	398700	0	741230	1717000	0	0	3013000	1651900	0	1367800	1808600	1085000	0	2711800	757840	0	10859000	8848200	10849000	8957000	10342000	11810000	11730000	20168000	11353000	14517000	10710000	12503000	11264000	12616000	4304500	0	4714600	18361000	42098000	0	17175000	15902000	14473000	15368000	9941700	18197000	0	0	17983000	26046000	14661000	1	0	1	1	1	1	1	1	1	1	0	0	0	1	0	0	0	1	1	0	1	1	1	1	0	0	0	0	1	1	1	0	0	0	0	0	0	0	0	0	0	0	0	0	0	0	0	4435800	0	9604500	5010600	0	0	10413000	7975300	0	18602000	9933400	13411000	0	10684000	9290400	0	0	0	0	0	0	0	0	0	0	0	0	0	0	0	0	0	1	0	1	2	1	0	3	1	1	1	1	0	1	2	1	0	35				145	15124;18147;20261	True;True;True	16679;20235;22569	414465;414466;414467;414468;414469;414470;414471;414472;414473;414474;414475;414476;414477;414478;414479;414480;414481;414482;414483;414484;414485;414486;414487;414488;414489;414490;414491;414492;414493;414494;414495;414496;497107;497108;497109;497110;497111;497112;497113;497114;497115;497116;497117;497118;497119;497120;550627;550628;550629;550630;550631	241399;241400;241401;241402;241403;241404;241405;241406;241407;241408;241409;241410;241411;241412;241413;241414;241415;241416;241417;241418;241419;241420;241421;241422;289444;289445;289446;289447;289448;289449;289450;289451;289452;289453;318768	241405;289450;318768					-1;-1;-1;-1;-1;-1;-1;-1;-1;-1
Q8BMP6;Q3TJW1;Q6P9T6;A0A0R4J079	Q8BMP6;Q3TJW1;Q6P9T6;A0A0R4J079	3;3;3;3	3;3;3;3	3;3;3;3	Golgi resident protein GCP60	Acbd3	sp|Q8BMP6|GCP60_MOUSE Golgi resident protein GCP60 OS=Mus musculus OX=10090 GN=Acbd3 PE=1 SV=3;tr|Q3TJW1|Q3TJW1_MOUSE Uncharacterized protein (Fragment) OS=Mus musculus OX=10090 GN=Acbd3 PE=2 SV=1;tr|Q6P9T6|Q6P9T6_MOUSE Acyl-Coenzyme A binding domain conta	4	3	3	3	3	3	2	2	2	2	2	1	1	2	2	2	1	3	3	1	1	2	2	1	2	1	2	1	1	1	1	1	1	2	1	0	0	0	0	0	0	0	0	0	0	0	0	0	0	0	0	2	0	2	0	1	0	2	1	2	0	1	1	1	1	1	2	3	3	2	2	2	2	2	1	1	2	2	2	1	3	3	1	1	2	2	1	2	1	2	1	1	1	1	1	1	2	1	0	0	0	0	0	0	0	0	0	0	0	0	0	0	0	0	2	0	2	0	1	0	2	1	2	0	1	1	1	1	1	2	3	3	2	2	2	2	2	1	1	2	2	2	1	3	3	1	1	2	2	1	2	1	2	1	1	1	1	1	1	2	1	0	0	0	0	0	0	0	0	0	0	0	0	0	0	0	0	2	0	2	0	1	0	2	1	2	0	1	1	1	1	1	2	10.7	10.7	10.7	60.18	525	525;460;525;525	0	38.737	By MS/MS	By MS/MS	By MS/MS	By MS/MS	By MS/MS	By MS/MS	By MS/MS	By matching	By MS/MS	By matching	By MS/MS	By MS/MS	By MS/MS	By MS/MS	By MS/MS	By MS/MS	By matching	By matching	By MS/MS	By matching	By matching	By matching	By MS/MS	By matching	By matching	By matching	By matching	By matching	By matching	By matching	By matching																	By MS/MS		By MS/MS		By MS/MS		By MS/MS	By MS/MS	By MS/MS		By MS/MS	By matching	By MS/MS	By MS/MS	By MS/MS	By MS/MS	10.7	10.7	5.9	5.9	5.9	5.9	7.8	3	3	7.8	5.9	7.8	3	10.7	10.7	4.8	3	7.8	7.8	3	7.6	4.8	5.9	3	3	4.8	3	2.9	3	7.6	2.9	0	0	0	0	0	0	0	0	0	0	0	0	0	0	0	0	5.9	0	5.9	0	2.9	0	5.9	2.9	5.9	0	2.9	2.9	2.9	3	2.9	5.9	376390000	10131000	9911800	12917000	14253000	8213200	5648300	12893000	7361100	12636000	6975400	8358300	15505000	7012500	8305400	5586800	1503600	1062200	6687600	2672400	2180300	509280	817760	5318500	2189600	1121300	662060	2219000	279600	3387000	592090	243740	0	0	0	0	0	0	0	0	0	0	0	0	0	0	0	0	16379000	0	25162000	0	0	0	24708000	10719000	13710000	0	16155000	9829100	11362000	10132000	10107000	50974000	20	18820000	506560	495590	645870	712670	410660	282420	644640	368050	631790	348770	417920	775260	350630	415270	279340	75179	53112	334380	133620	109020	25464	40888	265920	109480	56065	33103	110950	13980	169350	29604	12187	0	0	0	0	0	0	0	0	0	0	0	0	0	0	0	0	818930	0	1258100	0	0	0	1235400	535960	685500	0	807730	491450	568080	506580	505350	2548700	3017500	3690300	2266000	6661100	23118000	1488000	3683500	4797100	4867700	1823100	1560400	3391800	5118900	3822500	4003800	30940000	2823900	3512500	7392000	4977600	467220	2089400	2890400	0	2618100	2007200	4482300	3136600	5779400	1784800	3033400	1	1	0	1	1	1	1	0	0	0	0	0	0	1	1	1	0	0	1	0	0	0	0	0	0	0	0	0	0	0	0	0	0	0	0	0	0	0	0	0	0	0	0	0	0	0	0	0	0	7646300	0	0	0	8776100	6711700	3722300	0	10066000	7254100	6293600	0	6915400	13611000	0	0	0	0	0	0	0	0	0	0	0	0	0	0	0	0	1	0	2	0	1	0	1	1	1	0	1	0	1	0	1	1	21				146	6167;19214;24820	True;True;True	6799;21408;27579;27580	165447;165448;165449;165450;165451;165452;165453;165454;165455;165456;165457;165458;165459;165460;165461;165462;165463;165464;165465;165466;165467;165468;165469;165470;165471;521324;521325;521326;521327;521328;521329;521330;521331;521332;521333;521334;521335;521336;521337;672847;672848;672849;672850;672851;672852;672853;672854;672855;672856;672857;672858;672859;672860;672861;672862;672863;672864;672865;672866;672867;672868;672869;672870;672871;672872;672873;672874;672875;672876;672877;672878;672879;672880;672881;672882;672883;672884;672885;672886;672887;672888;672889;672890;672891;672892;672893	96257;96258;96259;96260;96261;96262;96263;96264;96265;96266;96267;96268;96269;96270;96271;303059;303060;303061;391826;391827;391828;391829;391830;391831;391832;391833;391834;391835;391836;391837;391838;391839;391840	96266;303060;391829	33		357		-1;-1;-1;-1
P51174;A0A0R4J083	P51174;A0A0R4J083	9;9	9;9	9;9	Long-chain specific acyl-CoA dehydrogenase, mitochondrial	Acadl	sp|P51174|ACADL_MOUSE Long-chain specific acyl-CoA dehydrogenase, mitochondrial OS=Mus musculus OX=10090 GN=Acadl PE=1 SV=2;tr|A0A0R4J083|A0A0R4J083_MOUSE Long-chain-specific acyl-CoA dehydrogenase, mitochondrial OS=Mus musculus OX=10090 GN=Acadl PE=1 SV=1	2	9	9	9	6	6	3	5	6	5	4	5	8	6	4	3	4	7	5	2	2	2	7	7	7	6	3	2	2	7	5	1	4	7	5	1	0	1	0	0	0	1	2	0	0	0	0	1	1	1	1	1	3	0	1	2	0	1	0	2	1	1	0	1	0	2	1	6	6	3	5	6	5	4	5	8	6	4	3	4	7	5	2	2	2	7	7	7	6	3	2	2	7	5	1	4	7	5	1	0	1	0	0	0	1	2	0	0	0	0	1	1	1	1	1	3	0	1	2	0	1	0	2	1	1	0	1	0	2	1	6	6	3	5	6	5	4	5	8	6	4	3	4	7	5	2	2	2	7	7	7	6	3	2	2	7	5	1	4	7	5	1	0	1	0	0	0	1	2	0	0	0	0	1	1	1	1	1	3	0	1	2	0	1	0	2	1	1	0	1	0	2	1	24.9	24.9	24.9	47.907	430	430;430	0	31.902	By MS/MS	By MS/MS	By MS/MS	By MS/MS	By MS/MS	By MS/MS	By MS/MS	By MS/MS	By MS/MS	By MS/MS	By matching	By MS/MS	By MS/MS	By MS/MS	By MS/MS	By MS/MS	By MS/MS	By MS/MS	By MS/MS	By MS/MS	By MS/MS	By MS/MS	By MS/MS	By MS/MS	By MS/MS	By MS/MS	By MS/MS	By MS/MS	By MS/MS	By MS/MS	By MS/MS	By MS/MS		By matching				By matching	By MS/MS					By matching	By matching	By matching	By matching	By matching	By MS/MS		By matching	By MS/MS		By matching		By MS/MS	By matching	By matching		By matching		By matching	By matching	21.9	21.9	12.3	19.3	19.3	17	14.7	19.5	21.9	18.8	13.5	8.8	14.7	21.9	16	8.8	8.8	7.2	21.9	17.2	18.4	19.5	8.4	8.1	8.1	17.2	17.2	5.8	11.9	21.9	14.9	3	0	2.8	0	0	0	2.8	5.8	0	0	0	0	4.7	3.5	3.5	3.5	3.5	8.6	0	3.5	6.3	0	3.5	0	5.8	3.5	2.6	0	3.5	0	5.8	2.6	1031100000	50977000	22735000	21932000	24012000	44408000	40989000	17684000	54621000	48459000	39456000	11168000	9797800	14200000	45454000	16619000	2876800	15011000	5213800	20165000	5824300	20788000	16031000	12181000	2104800	3747400	25236000	8157800	5510100	9467700	18049000	11347000	22805000	0	21721000	0	0	0	1580100	36141000	0	0	0	0	3385000	1493500	3643300	7723200	17606000	53475000	0	16154000	25854000	0	10677000	0	32690000	19986000	6529200	0	28380000	0	73171000	3838500	24	42962000	2124100	947300	913830	1000500	1850300	1707900	736830	2275900	2019100	1644000	465330	408240	591680	1893900	692450	119860	625470	217240	840210	242680	866190	667970	507550	87699	156140	1051500	339910	229590	394490	752040	472780	950190	0	905050	0	0	0	65839	1505900	0	0	0	0	141040	62228	151810	321800	733560	2228100	0	673070	1077300	0	444870	0	1362100	832740	272050	0	1182500	0	3048800	159940	14857000	7109900	6207300	6486200	14521000	15357000	6880900	26682000	19766000	16557000	5905400	5414400	8012900	14885000	6788900	18286000	23256000	7342100	21770000	10807000	12790000	15195000	12878000	4002400	8862800	21300000	14560000	14643000	15482000	19745000	11854000	3	2	1	1	4	3	2	4	5	4	0	1	2	4	2	0	1	1	3	3	2	3	2	1	0	5	3	1	1	4	2	0	0	0	0	0	0	0	0	0	0	0	0	0	0	0	0	0	0	0	0	0	0	0	0	0	0	0	0	0	0	0	0	0	0	0	0	0	0	0	0	0	0	0	0	0	0	0	0	0	0	0	0	0	0	0	0	0	0	0	0	0	0	0	0	70				147	773;1729;1730;2518;7234;8789;11060;15108;18670	True;True;True;True;True;True;True;True;True	859;1925;1926;2786;7957;9678;12170;16662;20806	20598;47922;47923;47924;47925;47926;47927;47928;47929;47930;47931;47932;47933;47934;47935;47936;47937;47938;47939;47940;47941;47942;47943;47944;47945;47946;47947;47948;47949;47950;47951;47952;47953;47954;47955;47956;47957;47958;67677;67678;67679;67680;67681;67682;67683;67684;67685;67686;67687;67688;67689;67690;67691;67692;67693;191607;191608;191609;191610;191611;191612;191613;191614;191615;191616;191617;191618;191619;191620;191621;191622;191623;191624;191625;191626;191627;191628;191629;191630;191631;191632;191633;191634;191635;191636;191637;191638;191639;191640;191641;191642;191643;191644;191645;191646;191647;191648;191649;191650;191651;191652;191653;191654;191655;191656;191657;191658;191659;191660;191661;191662;191663;191664;191665;234147;234148;234149;234150;234151;234152;234153;234154;234155;234156;234157;234158;234159;234160;234161;234162;234163;234164;234165;234166;234167;234168;234169;234170;299114;299115;299116;299117;299118;299119;299120;299121;299122;299123;299124;299125;299126;299127;299128;299129;299130;299131;299132;299133;299134;299135;299136;299137;299138;299139;299140;414049;414050;414051;414052;414053;414054;414055;414056;414057;414058;414059;414060;414061;414062;509529;509530;509531;509532;509533;509534;509535;509536;509537;509538;509539;509540;509541;509542;509543;509544;509545;509546;509547;509548	12297;28338;28339;28340;28341;28342;28343;28344;28345;28346;28347;28348;28349;28350;28351;28352;28353;28354;28355;28356;28357;28358;28359;28360;28361;28362;28363;39508;39509;39510;39511;39512;39513;39514;39515;110974;110975;110976;110977;135599;135600;135601;135602;135603;135604;135605;135606;135607;135608;135609;135610;173930;173931;173932;173933;173934;173935;173936;173937;173938;173939;241238;296664;296665;296666;296667;296668;296669;296670;296671;296672;296673;296674;296675;296676;296677;296678;296679	12297;28338;28347;39509;110977;135603;173932;241238;296675					-1;-1
A0A0R4J091;Q9JKP7;D6RDT4	A0A0R4J091;Q9JKP7;D6RDT4	2;1;1	2;1;1	2;1;1	DNA polymerase epsilon subunit 3	Pole3	tr|A0A0R4J091|A0A0R4J091_MOUSE DNA polymerase epsilon subunit 3 OS=Mus musculus OX=10090 GN=Pole3 PE=1 SV=1;sp|Q9JKP7|DPOE3_MOUSE DNA polymerase epsilon subunit 3 OS=Mus musculus OX=10090 GN=Pole3 PE=1 SV=1;tr|D6RDT4|D6RDT4_MOUSE DNA polymerase epsilon sub	3	2	2	2	2	2	2	1	2	2	2	2	2	2	2	1	1	2	1	0	1	2	2	2	2	2	2	2	2	2	1	1	1	2	1	0	0	0	0	0	0	0	0	0	0	0	0	0	0	0	0	0	0	0	0	0	0	0	0	0	0	0	0	0	0	0	0	2	2	2	1	2	2	2	2	2	2	2	1	1	2	1	0	1	2	2	2	2	2	2	2	2	2	1	1	1	2	1	0	0	0	0	0	0	0	0	0	0	0	0	0	0	0	0	0	0	0	0	0	0	0	0	0	0	0	0	0	0	0	0	2	2	2	1	2	2	2	2	2	2	2	1	1	2	1	0	1	2	2	2	2	2	2	2	2	2	1	1	1	2	1	0	0	0	0	0	0	0	0	0	0	0	0	0	0	0	0	0	0	0	0	0	0	0	0	0	0	0	0	0	0	0	0	28.3	28.3	28.3	16.672	145	145;145;51	0	14.312	By MS/MS	By MS/MS	By MS/MS	By MS/MS	By MS/MS	By MS/MS	By MS/MS	By MS/MS	By MS/MS	By MS/MS	By MS/MS	By MS/MS	By MS/MS	By MS/MS	By matching		By matching	By MS/MS	By MS/MS	By matching	By matching	By MS/MS	By MS/MS	By MS/MS	By matching	By MS/MS	By MS/MS	By MS/MS	By MS/MS	By MS/MS	By matching																																	28.3	28.3	28.3	17.2	28.3	28.3	28.3	28.3	28.3	28.3	28.3	17.2	17.2	28.3	17.2	0	11	28.3	28.3	28.3	28.3	28.3	28.3	28.3	28.3	28.3	17.2	17.2	17.2	28.3	17.2	0	0	0	0	0	0	0	0	0	0	0	0	0	0	0	0	0	0	0	0	0	0	0	0	0	0	0	0	0	0	0	0	149660000	5929600	8836300	12516000	4488000	6990200	9692400	8981000	9125300	10007000	5914300	6288300	3284300	2623100	7217800	4381400	0	499160	2790800	3821300	2038300	3926200	4260900	5443400	5477700	2846300	4223300	1119700	1433200	928680	3665300	909350	0	0	0	0	0	0	0	0	0	0	0	0	0	0	0	0	0	0	0	0	0	0	0	0	0	0	0	0	0	0	0	0	10	14966000	592960	883630	1251600	448800	699020	969240	898100	912530	1000700	591430	628830	328430	262310	721780	438140	0	49916	279080	382130	203830	392620	426090	544340	547770	284630	422330	111970	143320	92868	366530	90935	0	0	0	0	0	0	0	0	0	0	0	0	0	0	0	0	0	0	0	0	0	0	0	0	0	0	0	0	0	0	0	0	3954000	5389300	8128200	4729400	4078900	5120500	5421100	7195300	5858100	4243300	3920500	5217700	3927800	4556400	7465600	0	1531500	3930900	4814800	3202300	3153000	3327700	4793900	3678600	4550000	5869800	4341500	5383200	3865500	5736700	3237700	2	1	1	1	1	2	1	1	2	1	2	1	1	1	0	0	0	1	1	0	0	1	1	1	0	2	1	1	1	1	0	0	0	0	0	0	0	0	0	0	0	0	0	0	0	0	0	0	0	0	0	0	0	0	0	0	0	0	0	0	0	0	0	0	0	0	0	0	0	0	0	0	0	0	0	0	0	0	0	0	0	0	0	0	0	0	0	0	0	0	0	0	0	0	0	29				148	619;21461	True;True	696;23898	16288;16289;16290;16291;16292;16293;16294;16295;16296;16297;16298;16299;16300;16301;16302;16303;16304;16305;16306;16307;16308;16309;580130;580131;580132;580133;580134;580135;580136;580137;580138;580139;580140;580141;580142;580143;580144;580145;580146;580147;580148;580149;580150;580151;580152;580153;580154;580155;580156;580157;580158;580159;580160;580161	9650;9651;9652;9653;9654;9655;9656;9657;9658;335789;335790;335791;335792;335793;335794;335795;335796;335797;335798;335799;335800;335801;335802;335803;335804;335805;335806;335807;335808;335809;335810	9658;335796					-1;-1;-1
Q8K2I4;A0A0R4J092	Q8K2I4;A0A0R4J092	1;1	1;1	1;1	Beta-mannosidase	Manba	sp|Q8K2I4|MANBA_MOUSE Beta-mannosidase OS=Mus musculus OX=10090 GN=Manba PE=1 SV=1;tr|A0A0R4J092|A0A0R4J092_MOUSE Beta-mannosidase OS=Mus musculus OX=10090 GN=Manba PE=1 SV=1	2	1	1	1	1	0	0	0	1	1	0	1	1	1	1	0	0	1	1	0	0	0	1	0	1	1	0	0	0	0	1	0	0	1	0	0	0	0	0	0	0	0	0	0	0	0	0	0	0	0	0	0	0	0	0	0	0	0	0	0	0	0	0	0	0	0	0	1	0	0	0	1	1	0	1	1	1	1	0	0	1	1	0	0	0	1	0	1	1	0	0	0	0	1	0	0	1	0	0	0	0	0	0	0	0	0	0	0	0	0	0	0	0	0	0	0	0	0	0	0	0	0	0	0	0	0	0	0	0	0	1	0	0	0	1	1	0	1	1	1	1	0	0	1	1	0	0	0	1	0	1	1	0	0	0	0	1	0	0	1	0	0	0	0	0	0	0	0	0	0	0	0	0	0	0	0	0	0	0	0	0	0	0	0	0	0	0	0	0	0	0	0	0	1.4	1.4	1.4	100.83	879	879;879	0.0011564	2.2596	By matching				By matching	By matching		By matching	By MS/MS	By matching	By matching			By matching	By MS/MS				By matching		By matching	By matching					By matching			By matching																																		1.4	0	0	0	1.4	1.4	0	1.4	1.4	1.4	1.4	0	0	1.4	1.4	0	0	0	1.4	0	1.4	1.4	0	0	0	0	1.4	0	0	1.4	0	0	0	0	0	0	0	0	0	0	0	0	0	0	0	0	0	0	0	0	0	0	0	0	0	0	0	0	0	0	0	0	0	3880300	240540	0	0	0	457140	211710	0	55026	1011600	122290	39104	0	0	439830	593300	0	0	0	93768	0	121340	200790	0	0	0	0	123690	0	0	170230	0	0	0	0	0	0	0	0	0	0	0	0	0	0	0	0	0	0	0	0	0	0	0	0	0	0	0	0	0	0	0	0	0	49	79190	4909	0	0	0	9329.4	4320.6	0	1123	20644	2495.7	798.04	0	0	8976.1	12108	0	0	0	1913.6	0	2476.2	4097.8	0	0	0	0	2524.2	0	0	3474.1	0	0	0	0	0	0	0	0	0	0	0	0	0	0	0	0	0	0	0	0	0	0	0	0	0	0	0	0	0	0	0	0	0	189780	0	0	0	251990	170230	0	82417	1339000	131970	55152	0	0	283840	1045300	0	0	0	207550	0	196100	275620	0	0	0	0	222180	0	0	295280	0	0	0	0	0	0	0	0	0	1	0	0	0	0	0	1	0	0	0	0	0	0	0	0	0	0	0	0	0	0	0	0	0	0	0	0	0	0	0	0	0	0	0	0	0	0	0	0	0	0	0	0	0	0	0	0	0	0	0	0	0	0	0	0	0	0	0	0	0	0	0	0	0	0	0	0	0	0	0	0	0	0	0	0	0	0	0	0	0	0	0	0	0	0	0	0	2				149	25634	TRUE	28476	695236;695237;695238;695239;695240;695241;695242;695243;695244;695245;695246;695247;695248;695249	405020;405021	405020					-1;-1
Q9DBP5;A0A0R4J093	Q9DBP5;A0A0R4J093	5;5	5;5	5;5	UMP-CMP kinase	Cmpk1	sp|Q9DBP5|KCY_MOUSE UMP-CMP kinase OS=Mus musculus OX=10090 GN=Cmpk1 PE=1 SV=1;tr|A0A0R4J093|A0A0R4J093_MOUSE UMP-CMP kinase OS=Mus musculus OX=10090 GN=Cmpk1 PE=1 SV=1	2	5	5	5	4	4	5	3	4	3	4	4	4	4	4	5	4	4	4	1	3	3	4	4	3	3	4	3	5	4	4	4	4	3	4	0	0	0	0	0	0	0	0	0	0	0	0	0	0	1	0	1	1	2	1	2	3	1	1	1	2	1	1	0	1	2	2	4	4	5	3	4	3	4	4	4	4	4	5	4	4	4	1	3	3	4	4	3	3	4	3	5	4	4	4	4	3	4	0	0	0	0	0	0	0	0	0	0	0	0	0	0	1	0	1	1	2	1	2	3	1	1	1	2	1	1	0	1	2	2	4	4	5	3	4	3	4	4	4	4	4	5	4	4	4	1	3	3	4	4	3	3	4	3	5	4	4	4	4	3	4	0	0	0	0	0	0	0	0	0	0	0	0	0	0	1	0	1	1	2	1	2	3	1	1	1	2	1	1	0	1	2	2	28.6	28.6	28.6	22.165	196	196;227	0	13.302	By MS/MS	By MS/MS	By MS/MS	By MS/MS	By MS/MS	By MS/MS	By MS/MS	By MS/MS	By MS/MS	By MS/MS	By MS/MS	By MS/MS	By MS/MS	By MS/MS	By MS/MS	By MS/MS	By MS/MS	By MS/MS	By MS/MS	By MS/MS	By MS/MS	By MS/MS	By MS/MS	By MS/MS	By MS/MS	By MS/MS	By MS/MS	By MS/MS	By MS/MS	By MS/MS	By MS/MS															By matching		By matching	By matching	By MS/MS	By matching	By matching	By matching	By MS/MS	By MS/MS	By MS/MS	By matching	By MS/MS	By MS/MS		By MS/MS	By MS/MS	By MS/MS	22.4	23	28.6	16.8	22.4	15.8	21.9	22.4	22.4	22.4	23	28.6	23	22.4	22.4	6.1	16.3	15.8	21.9	22.4	15.8	16.3	21.9	16.3	28.6	22.4	22.4	21.9	21.9	15.8	21.9	0	0	0	0	0	0	0	0	0	0	0	0	0	0	5.6	0	4.1	4.1	10.7	4.1	10.2	16.8	4.1	4.1	4.1	10.7	4.1	4.1	0	4.1	10.7	10.7	1195200000	52033000	31717000	57549000	26780000	76328000	48796000	57958000	48025000	43731000	55232000	28748000	43658000	30650000	36053000	30764000	1741300	8930500	7657700	15550000	22541000	33166000	19172000	13069000	16571000	18289000	25054000	21355000	22459000	40258000	21631000	20747000	0	0	0	0	0	0	0	0	0	0	0	0	0	0	4028600	0	14125000	8903900	9209700	15145000	23106000	21226000	9841800	12252000	8376500	24233000	11773000	0	0	11665000	14791000	30275000	11	108650000	4730200	2883400	5231700	2434500	6938900	4436000	5268900	4365900	3975500	5021100	2613400	3968900	2786300	3277500	2796700	158300	811870	696150	1413700	2049100	3015100	1742900	1188100	1506500	1662700	2277600	1941300	2041700	3659800	1966500	1886100	0	0	0	0	0	0	0	0	0	0	0	0	0	0	366240	0	1284100	809440	837250	1376800	2100500	1929600	894710	1113800	761500	2203000	1070300	0	0	1060500	1344700	2752200	24689000	22440000	20134000	17085000	23382000	25138000	21773000	30001000	16981000	33609000	21342000	21889000	20594000	18312000	15873000	36608000	22052000	21475000	22435000	34018000	35941000	34020000	22603000	23185000	36062000	37143000	24849000	26882000	33521000	33052000	19568000	3	3	3	3	4	3	3	3	3	3	3	5	4	3	4	1	2	3	3	3	3	2	4	3	4	3	3	4	3	3	3	0	0	0	0	0	0	0	0	0	0	0	0	0	0	0	0	6799400	7121800	5060300	8726400	6592500	3101800	6779200	8723800	6390800	7784300	8342000	0	0	8510600	7271200	11971000	0	0	0	0	0	0	0	0	0	0	0	0	0	0	0	0	0	0	1	0	0	0	1	1	1	0	1	1	0	1	1	2	107				150	7567;12398;17924;21800;26701	True;True;True;True;True	8313;13698;19974;24267;29631	199871;199872;199873;199874;199875;199876;199877;199878;199879;199880;199881;199882;199883;199884;199885;199886;199887;199888;199889;199890;199891;199892;199893;199894;199895;199896;199897;199898;199899;199900;199901;199902;199903;199904;199905;199906;199907;199908;199909;199910;199911;199912;199913;199914;199915;339535;339536;339537;339538;339539;339540;339541;339542;339543;339544;339545;339546;339547;339548;339549;339550;339551;339552;339553;339554;339555;339556;339557;339558;339559;339560;339561;339562;339563;339564;339565;491763;491764;491765;491766;491767;491768;491769;491770;491771;491772;491773;491774;491775;491776;491777;491778;491779;588546;588547;588548;588549;588550;588551;588552;588553;588554;588555;588556;588557;588558;588559;588560;588561;588562;588563;588564;588565;588566;588567;588568;588569;724127;724128;724129;724130;724131;724132;724133;724134;724135;724136;724137;724138;724139;724140;724141;724142;724143;724144;724145;724146;724147;724148	115860;115861;115862;115863;115864;115865;115866;115867;115868;115869;115870;115871;115872;115873;115874;115875;115876;115877;115878;115879;115880;115881;115882;115883;115884;115885;115886;115887;115888;115889;115890;115891;115892;115893;115894;115895;115896;115897;115898;197453;197454;197455;197456;197457;197458;197459;197460;197461;197462;197463;197464;197465;197466;197467;197468;197469;197470;197471;197472;197473;197474;197475;197476;197477;197478;197479;197480;197481;197482;197483;286395;286396;286397;286398;286399;286400;286401;286402;286403;286404;341380;341381;341382;341383;341384;341385;341386;341387;341388;341389;341390;341391;341392;341393;341394;341395;341396;341397;341398;341399;341400;421963;421964;421965;421966;421967;421968	115872;197466;286396;341385;421966					-1;-1
O88291;A0A0R4J098;D3YXQ7;D6RG92;O88291-3;O88291-2	O88291;A0A0R4J098;D3YXQ7	3;3;2;1;1;1	3;3;2;1;1;1	3;3;2;1;1;1	DBIRD complex subunit ZNF326	Znf326;Zfp326	sp|O88291|ZN326_MOUSE DBIRD complex subunit ZNF326 OS=Mus musculus OX=10090 GN=Znf326 PE=1 SV=1;tr|A0A0R4J098|A0A0R4J098_MOUSE Zinc finger protein 326 OS=Mus musculus OX=10090 GN=Zfp326 PE=1 SV=1;tr|D3YXQ7|D3YXQ7_MOUSE Zinc finger protein 326 (Fragment) OS	6	3	3	3	2	3	3	3	2	3	3	3	2	2	3	3	3	3	1	0	1	3	1	0	1	3	2	1	1	2	3	2	3	2	2	0	0	0	0	0	0	0	0	0	0	0	0	0	0	0	0	0	0	0	0	0	0	0	0	0	0	0	0	0	0	0	0	2	3	3	3	2	3	3	3	2	2	3	3	3	3	1	0	1	3	1	0	1	3	2	1	1	2	3	2	3	2	2	0	0	0	0	0	0	0	0	0	0	0	0	0	0	0	0	0	0	0	0	0	0	0	0	0	0	0	0	0	0	0	0	2	3	3	3	2	3	3	3	2	2	3	3	3	3	1	0	1	3	1	0	1	3	2	1	1	2	3	2	3	2	2	0	0	0	0	0	0	0	0	0	0	0	0	0	0	0	0	0	0	0	0	0	0	0	0	0	0	0	0	0	0	0	0	8.3	8.3	8.3	65.225	580	580;580;415;53;67;374	0	5.1715	By matching	By MS/MS	By MS/MS	By MS/MS	By MS/MS	By MS/MS	By MS/MS	By MS/MS	By MS/MS	By matching	By MS/MS	By MS/MS	By MS/MS	By MS/MS	By MS/MS		By matching	By matching	By matching		By matching	By matching	By matching	By MS/MS	By matching	By matching	By matching	By matching	By MS/MS	By MS/MS	By matching																																	6	8.3	8.3	8.3	6	8.3	8.3	8.3	6.6	6	8.3	8.3	8.3	8.3	4.3	0	4.3	8.3	1.7	0	4.3	8.3	6.6	2.2	4.3	6	8.3	4	8.3	4	4	0	0	0	0	0	0	0	0	0	0	0	0	0	0	0	0	0	0	0	0	0	0	0	0	0	0	0	0	0	0	0	0	147570000	4827200	11849000	10272000	24182000	4883900	6493400	9978900	5220800	4958600	4061800	8788600	7825100	9822400	5014200	3723800	0	176300	4877300	40295	0	380730	1634300	2810200	2468500	408750	833910	1606200	1104700	7070100	757140	1504100	0	0	0	0	0	0	0	0	0	0	0	0	0	0	0	0	0	0	0	0	0	0	0	0	0	0	0	0	0	0	0	0	29	5088800	166460	408570	354210	833870	168410	223910	344100	180030	170990	140060	303050	269830	338700	172900	128410	0	6079.2	168180	1389.5	0	13129	56356	96904	85122	14095	28755	55387	38094	243800	26108	51866	0	0	0	0	0	0	0	0	0	0	0	0	0	0	0	0	0	0	0	0	0	0	0	0	0	0	0	0	0	0	0	0	4557400	9054100	6075600	15688000	6313000	6741400	7608300	7487900	2929300	4245500	3218000	4859200	8190700	4592500	7155800	0	534040	1538000	0	0	890810	1084600	1730100	0	989990	1927600	1246700	0	862100	0	0	0	1	1	1	1	1	1	1	0	0	0	1	1	1	1	0	0	0	0	0	0	0	0	0	0	0	0	0	0	0	0	0	0	0	0	0	0	0	0	0	0	0	0	0	0	0	0	0	0	0	0	0	0	0	0	0	0	0	0	0	0	0	0	0	0	0	0	0	0	0	0	0	0	0	0	0	0	0	0	0	0	0	0	0	0	0	0	0	0	0	0	0	0	0	0	11				151	7331;8619;16545	True;True;True	8061;9496;18232	194292;194293;194294;194295;194296;194297;194298;194299;194300;194301;194302;194303;194304;194305;194306;194307;194308;194309;194310;194311;194312;194313;229467;229468;229469;229470;229471;229472;229473;229474;229475;229476;229477;229478;229479;229480;229481;229482;229483;229484;229485;229486;229487;229488;229489;229490;452581;452582;452583;452584;452585;452586;452587;452588;452589;452590;452591;452592;452593;452594;452595;452596;452597;452598;452599;452600	112698;112699;132874;132875;132876;132877;132878;132879;132880;132881;132882;132883;132884;263117;263118;263119;263120;263121;263122;263123;263124;263125;263126;263127;263128;263129	112698;132877;263123					-1;-1;-1;-1;-1;-1
Q99KK2;A0A0R4J0B4;Q99KK2-2	Q99KK2;A0A0R4J0B4;Q99KK2-2	4;4;3	4;4;3	4;4;3	N-acylneuraminate cytidylyltransferase	Cmas	sp|Q99KK2|NEUA_MOUSE N-acylneuraminate cytidylyltransferase OS=Mus musculus OX=10090 GN=Cmas PE=1 SV=2;tr|A0A0R4J0B4|A0A0R4J0B4_MOUSE N-acylneuraminate cytidylyltransferase OS=Mus musculus OX=10090 GN=Cmas PE=1 SV=1;sp|Q99KK2-2|NEUA_MOUSE Isoform 2 of N-ac	3	4	4	4	3	3	3	2	3	2	3	3	2	3	4	1	4	2	1	0	2	2	1	2	3	1	3	2	1	2	2	0	2	1	2	0	0	0	0	1	0	0	1	0	0	0	0	1	0	1	2	0	0	0	0	0	0	0	0	0	0	0	0	0	0	0	0	3	3	3	2	3	2	3	3	2	3	4	1	4	2	1	0	2	2	1	2	3	1	3	2	1	2	2	0	2	1	2	0	0	0	0	1	0	0	1	0	0	0	0	1	0	1	2	0	0	0	0	0	0	0	0	0	0	0	0	0	0	0	0	3	3	3	2	3	2	3	3	2	3	4	1	4	2	1	0	2	2	1	2	3	1	3	2	1	2	2	0	2	1	2	0	0	0	0	1	0	0	1	0	0	0	0	1	0	1	2	0	0	0	0	0	0	0	0	0	0	0	0	0	0	0	0	11.3	11.3	11.3	48.057	432	432;432;200	0	7.9364	By MS/MS	By MS/MS	By MS/MS	By MS/MS	By MS/MS	By MS/MS	By MS/MS	By MS/MS	By MS/MS	By MS/MS	By MS/MS	By matching	By MS/MS	By MS/MS	By matching		By matching	By matching	By matching	By MS/MS	By MS/MS	By matching	By matching	By matching	By matching	By matching	By matching		By MS/MS	By matching	By MS/MS					By matching			By MS/MS					By matching		By matching	By matching																	8.6	8.6	8.6	4.9	8.6	4.9	8.6	8.6	4.9	8.6	11.3	2.1	11.3	6.5	2.8	0	4.9	4.9	2.8	4.9	8.6	2.8	8.6	5.8	2.1	4.9	4.9	0	4.9	2.8	4.9	0	0	0	0	2.8	0	0	2.8	0	0	0	0	3.7	0	2.8	5.6	0	0	0	0	0	0	0	0	0	0	0	0	0	0	0	0	173050000	9066800	11752000	9428000	6173700	13993000	5254800	8449100	7535800	6066600	8309800	6471100	1378200	11731000	5748400	2811700	0	2419000	801210	122050	2443800	5531400	440220	2159100	1797500	532260	1413400	2432900	0	2884700	295170	4517300	0	0	0	0	4690500	0	0	3878100	0	0	0	0	2391300	0	3743700	16382000	0	0	0	0	0	0	0	0	0	0	0	0	0	0	0	0	29	5967100	312650	405230	325100	212890	482520	181200	291350	259850	209190	286540	223140	47526	404530	198220	96957	0	83414	27628	4208.6	84270	190740	15180	74453	61984	18354	48738	83894	0	99471	10178	155770	0	0	0	0	161740	0	0	133730	0	0	0	0	82458	0	129090	564900	0	0	0	0	0	0	0	0	0	0	0	0	0	0	0	0	5701100	4773700	2772400	7521000	7943500	7284900	3735200	4319500	8779600	7431500	6067900	0	4152100	6250300	4118100	0	0	548240	557410	1602400	1860100	1327800	1502100	1494000	0	1611800	1152700	0	1317600	1177300	1815800	2	2	2	1	1	1	1	1	1	1	2	0	2	1	0	0	0	0	0	1	1	0	0	0	0	0	0	0	1	0	1	0	0	0	0	0	0	0	0	0	0	0	0	0	0	0	0	0	0	0	0	0	0	0	0	0	0	0	0	0	0	0	0	0	0	0	0	0	0	0	0	0	0	0	0	0	0	0	0	0	0	0	0	0	0	0	0	0	0	0	0	0	0	0	0	22				152	2673;5201;6648;6792	True;True;True;True	2961;5745;7314;7474	71453;71454;71455;71456;71457;71458;71459;71460;71461;71462;71463;71464;71465;71466;71467;71468;71469;71470;71471;71472;71473;71474;71475;71476;71477;71478;71479;71480;71481;140602;140603;140604;140605;140606;140607;140608;176317;176318;176319;176320;176321;176322;176323;176324;176325;176326;176327;176328;176329;176330;179780;179781;179782;179783;179784;179785;179786;179787;179788;179789;179790;179791;179792;179793;179794;179795;179796;179797;179798;179799;179800;179801;179802;179803;179804;179805	41510;41511;41512;41513;41514;41515;41516;41517;41518;81634;102339;102340;102341;104152;104153;104154;104155;104156;104157;104158;104159;104160;104161;104162;104163;104164	41517;81634;102339;104160					-1;-1;-1
F6VZ99;A0A0R4J0C0;Q9D720	F6VZ99;A0A0R4J0C0;Q9D720	1;1;1	1;1;1	1;1;1	Non-structural maintenance of chromosomes element 1 homolog	Nsmce1	tr|F6VZ99|F6VZ99_MOUSE Non-structural maintenance of chromosomes element 1 homolog (Fragment) OS=Mus musculus OX=10090 GN=Nsmce1 PE=1 SV=1;tr|A0A0R4J0C0|A0A0R4J0C0_MOUSE Non-structural maintenance of chromosomes element 1 homolog OS=Mus musculus OX=10090 G	3	1	1	1	0	1	1	1	0	0	1	0	0	0	0	0	1	0	0	0	0	0	0	0	0	0	0	1	0	0	0	0	1	0	0	0	0	0	0	0	0	0	0	0	0	0	0	0	0	0	0	0	0	0	0	0	0	0	0	0	0	0	0	0	0	0	0	0	1	1	1	0	0	1	0	0	0	0	0	1	0	0	0	0	0	0	0	0	0	0	1	0	0	0	0	1	0	0	0	0	0	0	0	0	0	0	0	0	0	0	0	0	0	0	0	0	0	0	0	0	0	0	0	0	0	0	0	0	0	0	0	1	1	1	0	0	1	0	0	0	0	0	1	0	0	0	0	0	0	0	0	0	0	1	0	0	0	0	1	0	0	0	0	0	0	0	0	0	0	0	0	0	0	0	0	0	0	0	0	0	0	0	0	0	0	0	0	0	0	0	0	0	0	7	7	7	22.271	200	200;280;266	0.0054855	1.8409		By matching	By matching	By MS/MS			By MS/MS						By matching											By matching					By matching																																			0	7	7	7	0	0	7	0	0	0	0	0	7	0	0	0	0	0	0	0	0	0	0	7	0	0	0	0	7	0	0	0	0	0	0	0	0	0	0	0	0	0	0	0	0	0	0	0	0	0	0	0	0	0	0	0	0	0	0	0	0	0	0	11441000	0	1796700	1512700	2429800	0	0	2333200	0	0	0	0	0	1534900	0	0	0	0	0	0	0	0	0	0	708370	0	0	0	0	1125900	0	0	0	0	0	0	0	0	0	0	0	0	0	0	0	0	0	0	0	0	0	0	0	0	0	0	0	0	0	0	0	0	0	0	11	1040100	0	163340	137510	220890	0	0	212110	0	0	0	0	0	139530	0	0	0	0	0	0	0	0	0	0	64397	0	0	0	0	102350	0	0	0	0	0	0	0	0	0	0	0	0	0	0	0	0	0	0	0	0	0	0	0	0	0	0	0	0	0	0	0	0	0	0	0	1665900	1507300	1665300	0	0	2011900	0	0	0	0	0	1630500	0	0	0	0	0	0	0	0	0	0	1520300	0	0	0	0	2328300	0	0	0	0	0	1	0	0	0	0	0	0	0	0	0	0	0	0	0	0	0	0	0	0	0	0	0	0	0	0	0	0	0	0	0	0	0	0	0	0	0	0	0	0	0	0	0	0	0	0	0	0	0	0	0	0	0	0	0	0	0	0	0	0	0	0	0	0	0	0	0	0	0	0	0	0	0	0	0	0	0	0	0	0	0	0	0	0	0	0	0	0	0	0	0	0	0	1				153	16507	TRUE	18178	451049;451050;451051;451052;451053;451054;451055	262148;262149	262148					-1;-1;-1
Q3TDQ1;A0A0R4J0D3	Q3TDQ1;A0A0R4J0D3	6;6	4;4	4;4	Dolichyl-diphosphooligosaccharide--protein glycosyltransferase subunit STT3B	Stt3b	sp|Q3TDQ1|STT3B_MOUSE Dolichyl-diphosphooligosaccharide--protein glycosyltransferase subunit STT3B OS=Mus musculus OX=10090 GN=Stt3b PE=1 SV=2;tr|A0A0R4J0D3|A0A0R4J0D3_MOUSE Dolichyl-diphosphooligosaccharide--protein glycosyltransferase subunit STT3B OS=Mu	2	6	4	4	5	5	5	5	5	4	5	4	5	5	5	5	5	5	5	0	4	4	3	2	4	3	3	3	3	2	3	5	4	3	3	1	0	0	0	1	0	0	0	0	1	1	0	0	0	0	0	3	1	2	2	2	1	3	3	3	1	3	1	3	3	2	3	3	3	3	3	3	2	3	3	3	3	3	3	3	3	3	0	3	3	2	1	2	1	2	2	1	1	2	3	2	1	1	1	0	0	0	1	0	0	0	0	1	1	0	0	0	0	0	3	1	2	2	2	1	3	3	3	1	3	1	3	3	2	2	3	3	3	3	3	2	3	3	3	3	3	3	3	3	3	0	3	3	2	1	2	1	2	2	1	1	2	3	2	1	1	1	0	0	0	1	0	0	0	0	1	1	0	0	0	0	0	3	1	2	2	2	1	3	3	3	1	3	1	3	3	2	2	6.4	4.9	4.9	93.245	823	823;823	0	9.881	By MS/MS	By MS/MS	By MS/MS	By MS/MS	By MS/MS	By matching	By MS/MS	By MS/MS	By MS/MS	By MS/MS	By matching	By MS/MS	By MS/MS	By MS/MS	By MS/MS		By matching	By MS/MS	By matching	By matching	By matching	By matching	By matching	By matching	By matching	By matching	By matching	By MS/MS	By MS/MS	By MS/MS	By MS/MS	By matching				By matching					By matching	By matching						By MS/MS	By matching	By MS/MS	By MS/MS	By matching	By matching	By MS/MS	By MS/MS	By MS/MS	By matching	By MS/MS	By matching	By MS/MS	By MS/MS	By MS/MS	By matching	4.7	4.7	4.7	4.7	4.7	3.3	4.7	3.9	4.7	4.7	4.7	4.7	4.7	4.7	4.7	0	3.9	3.9	3	1.6	3.3	2.4	2.4	3	3	1.6	3	4.7	3.3	2.4	2.4	0.9	0	0	0	0.9	0	0	0	0	0.9	0.9	0	0	0	0	0	3.4	0.9	2.3	1.7	2.3	0.9	3.2	3.2	3.2	1.5	3.2	0.9	3.4	3.2	1.7	3	650800000	8469900	15010000	13825000	18948000	10556000	5035200	13133000	5944500	7361200	7492100	17087000	9381700	17490000	7550400	5300700	0	2061800	5253200	1013200	1295100	3869800	1151900	5820900	3807300	1379600	730650	1623700	3951900	3233400	1107900	2309700	5335100	0	0	0	7715800	0	0	0	0	7010300	8058300	0	0	0	0	0	40203000	14390000	27679000	29383000	27059000	12119000	32808000	40479000	40401000	8366900	29980000	11493000	23009000	32770000	23590000	27755000	35	18594000	242000	428850	395010	541380	301590	143860	375220	169840	210320	214060	488200	268050	499710	215730	151450	0	58909	150090	28947	37003	110570	32912	166310	108780	39417	20876	46391	112910	92383	31654	65992	152430	0	0	0	220450	0	0	0	0	200290	230240	0	0	0	0	0	1148700	411160	790820	839510	773120	346260	937360	1156500	1154300	239060	856570	328380	657390	936300	674000	793010	4568600	6910400	7670300	7305400	3744600	2525200	8207000	3764000	3524500	4720200	5705000	5398900	7040400	4260800	4394200	0	652310	6516500	922500	3061200	4021900	2130200	5058500	2074300	3217900	1678900	1126000	4335300	7256200	4112800	7784800	1	2	1	2	1	0	1	1	1	1	0	1	2	1	1	0	0	1	0	0	0	0	0	0	0	0	0	1	1	0	1	0	0	0	0	0	0	0	0	0	0	0	0	0	0	0	0	8103500	0	6493200	9824200	10820000	0	9104700	10840000	9559000	8307300	8449600	0	7731800	8005400	11990000	13217000	0	0	0	0	0	0	0	0	0	0	0	0	0	0	0	0	2	0	2	1	0	0	1	1	2	0	2	0	0	1	1	0	33				154	2414;4832;5331;6107;7674;17569	False;True;True;True;False;True	2666;5340;5883;6734;8424;19558	64755;64756;64757;64758;64759;64760;64761;64762;64763;64764;64765;64766;64767;64768;64769;64770;64771;64772;64773;64774;64775;131359;131360;131361;131362;131363;131364;131365;131366;131367;131368;131369;131370;131371;131372;131373;131374;131375;131376;131377;131378;131379;131380;131381;131382;131383;131384;131385;131386;131387;131388;131389;143763;143764;143765;143766;143767;143768;143769;143770;143771;143772;143773;143774;143775;143776;143777;143778;143779;143780;143781;143782;143783;143784;143785;143786;143787;143788;143789;143790;143791;143792;164252;164253;202931;202932;202933;202934;202935;202936;202937;202938;202939;202940;202941;202942;202943;202944;202945;202946;202947;202948;202949;202950;202951;202952;202953;202954;202955;202956;202957;202958;202959;202960;202961;482066;482067;482068;482069;482070;482071;482072;482073;482074;482075;482076;482077;482078;482079;482080;482081;482082;482083;482084;482085;482086;482087;482088;482089;482090;482091;482092;482093;482094;482095;482096;482097;482098;482099;482100;482101;482102;482103;482104;482105;482106;482107;482108;482109;482110;482111;482112	37650;37651;37652;37653;37654;37655;37656;37657;37658;76390;76391;76392;76393;76394;76395;76396;76397;76398;76399;76400;76401;83376;83377;83378;83379;83380;83381;83382;83383;83384;83385;83386;83387;83388;83389;83390;83391;83392;83393;83394;95540;117488;117489;117490;117491;117492;117493;117494;117495;117496;117497;117498;117499;117500;117501;117502;117503;117504;117505;117506;117507;117508;117509;117510;117511;117512;117513;117514;117515;117516;117517;280842;280843;280844;280845	37657;76390;83384;95540;117502;280843					-1;-1
Q99KY4;Q3UIZ0;A0A0R4J0F6;Q99KY4-2;Q3UDE5;A0A0G2JGP6;A0A0G2JEW6;D6RHK5	Q99KY4;Q3UIZ0;A0A0R4J0F6;Q99KY4-2;Q3UDE5	5;5;5;5;3;1;1;1	5;5;5;5;3;1;1;1	5;5;5;5;3;1;1;1	Cyclin-G-associated kinase	Gak	sp|Q99KY4|GAK_MOUSE Cyclin-G-associated kinase OS=Mus musculus OX=10090 GN=Gak PE=1 SV=2;tr|Q3UIZ0|Q3UIZ0_MOUSE Uncharacterized protein OS=Mus musculus OX=10090 GN=Gak PE=2 SV=1;tr|A0A0R4J0F6|A0A0R4J0F6_MOUSE Cyclin-G-associated kinase OS=Mus musculus OX=1	8	5	5	5	0	1	0	0	0	0	0	1	0	1	1	0	0	2	2	1	0	0	0	0	1	1	0	0	1	0	2	1	1	0	0	0	0	0	0	0	0	0	0	0	0	0	0	0	0	0	0	0	4	3	3	3	1	2	2	2	4	2	2	2	1	1	3	0	1	0	0	0	0	0	1	0	1	1	0	0	2	2	1	0	0	0	0	1	1	0	0	1	0	2	1	1	0	0	0	0	0	0	0	0	0	0	0	0	0	0	0	0	0	0	0	4	3	3	3	1	2	2	2	4	2	2	2	1	1	3	0	1	0	0	0	0	0	1	0	1	1	0	0	2	2	1	0	0	0	0	1	1	0	0	1	0	2	1	1	0	0	0	0	0	0	0	0	0	0	0	0	0	0	0	0	0	0	0	4	3	3	3	1	2	2	2	4	2	2	2	1	1	3	4.7	4.7	4.7	143.64	1305	1305;1305;1305;1256;1038;51;90;128	0	7.6569		By matching						By MS/MS		By MS/MS	By MS/MS			By MS/MS	By MS/MS	By matching					By MS/MS	By MS/MS			By matching		By matching	By matching	By MS/MS																				By MS/MS	By MS/MS	By MS/MS	By MS/MS	By MS/MS	By MS/MS	By MS/MS	By MS/MS	By MS/MS	By matching	By matching	By matching	By MS/MS	By matching	By MS/MS	0	1.2	0	0	0	0	0	1.2	0	1.2	1.2	0	0	2.5	2.2	1.2	0	0	0	0	1.2	1.2	0	0	1.2	0	1.8	1.2	0.6	0	0	0	0	0	0	0	0	0	0	0	0	0	0	0	0	0	0	0	4.1	2.8	3.1	2.8	0.6	1.8	1.8	1.8	4.1	2.2	1.8	1.8	0.6	0.6	3.1	646440000	0	7436800	0	0	0	0	0	8419700	0	5354400	6028800	0	0	12189000	6163300	476800	0	0	0	0	5578500	1045100	0	0	4336900	0	5902200	2166500	3716100	0	0	0	0	0	0	0	0	0	0	0	0	0	0	0	0	0	0	0	82000000	42253000	31723000	44907000	0	34409000	34557000	34438000	84456000	37787000	38061000	39364000	7783000	9271700	56617000	70	9234900	0	106240	0	0	0	0	0	120280	0	76492	86126	0	0	174130	88047	6811.5	0	0	0	0	79693	14930	0	0	61956	0	84317	30950	53088	0	0	0	0	0	0	0	0	0	0	0	0	0	0	0	0	0	0	0	1171400	603610	453190	641530	0	491560	493660	491970	1206500	539810	543720	562340	111190	132450	808820	0	6781400	0	0	0	0	0	10479000	0	6075700	5780000	0	0	9582600	6273500	0	0	0	0	0	11557000	0	0	0	9486200	0	13497000	5744600	0	0	0	0	0	0	0	0	0	0	1	0	1	1	0	0	0	1	0	0	0	0	0	1	0	0	0	0	0	0	0	1	0	0	0	0	0	0	0	0	0	0	0	0	0	0	0	0	0	0	0	27886000	7935600	14156000	22462000	0	6902500	7474700	17919000	20577000	10696000	15485000	11695000	9628400	10124000	13426000	0	0	0	0	0	0	0	0	0	0	0	0	0	0	0	0	0	3	0	2	1	1	0	0	1	2	0	0	0	1	0	0	17				156	4097;9585;15702;23069;24227	True;True;True;True;True	4533;10560;17310;25658;26936	111406;111407;111408;111409;111410;111411;111412;111413;256169;428745;428746;428747;428748;428749;428750;428751;428752;428753;428754;428755;428756;428757;428758;428759;623771;623772;623773;623774;623775;623776;623777;623778;623779;623780;623781;623782;623783;623784;623785;623786;623787;623788;623789;623790;623791;655141;655142;655143;655144;655145;655146	64948;64949;64950;64951;148697;249542;249543;249544;249545;249546;249547;249548;362432;362433;362434;362435;362436;381375;381376	64951;148697;249544;362436;381375					-1;-1;-1;-1;-1;-1;-1;-1
Q8CI95;S4R1M9;A0A0R4J0F9;S4R296;A0A338P6F2;G5E8A0	Q8CI95;S4R1M9;A0A0R4J0F9;S4R296;A0A338P6F2;G5E8A0	1;1;1;1;1;1	1;1;1;1;1;1	1;1;1;1;1;1	Oxysterol-binding protein-related protein 11;Oxysterol-binding protein	Osbpl11;Osbpl10	sp|Q8CI95|OSB11_MOUSE Oxysterol-binding protein-related protein 11 OS=Mus musculus OX=10090 GN=Osbpl11 PE=1 SV=2;sp|S4R1M9|OSB10_MOUSE Oxysterol-binding protein-related protein 10 OS=Mus musculus OX=10090 GN=Osbpl10 PE=1 SV=1;tr|A0A0R4J0F9|A0A0R4J0F9_MOUSE	6	1	1	1	1	1	1	1	1	1	0	0	1	1	0	1	0	1	1	0	0	0	1	0	1	0	0	0	0	1	1	0	1	0	1	0	0	0	0	0	0	0	0	0	0	0	0	0	0	0	0	1	1	1	1	1	1	1	1	1	1	1	1	1	1	1	1	1	1	1	1	1	1	0	0	1	1	0	1	0	1	1	0	0	0	1	0	1	0	0	0	0	1	1	0	1	0	1	0	0	0	0	0	0	0	0	0	0	0	0	0	0	0	0	1	1	1	1	1	1	1	1	1	1	1	1	1	1	1	1	1	1	1	1	1	1	0	0	1	1	0	1	0	1	1	0	0	0	1	0	1	0	0	0	0	1	1	0	1	0	1	0	0	0	0	0	0	0	0	0	0	0	0	0	0	0	0	1	1	1	1	1	1	1	1	1	1	1	1	1	1	1	1	1.7	1.7	1.7	83.628	751	751;766;591;627;751;757	0.0011594	2.2911	By matching	By matching	By MS/MS	By matching	By matching	By MS/MS			By MS/MS	By MS/MS		By matching		By matching	By matching				By matching		By matching					By matching	By matching		By matching		By matching																	By matching	By matching	By matching	By matching	By MS/MS	By matching	By matching	By matching	By matching	By matching	By matching	By matching	By matching	By matching	By matching	By matching	1.7	1.7	1.7	1.7	1.7	1.7	0	0	1.7	1.7	0	1.7	0	1.7	1.7	0	0	0	1.7	0	1.7	0	0	0	0	1.7	1.7	0	1.7	0	1.7	0	0	0	0	0	0	0	0	0	0	0	0	0	0	0	0	1.7	1.7	1.7	1.7	1.7	1.7	1.7	1.7	1.7	1.7	1.7	1.7	1.7	1.7	1.7	1.7	190400000	595760	716070	0	782540	788850	1069800	0	0	697170	978360	0	487910	0	703020	387990	0	0	0	360560	0	638810	0	0	0	0	418650	443000	0	281800	0	353360	0	0	0	0	0	0	0	0	0	0	0	0	0	0	0	0	11875000	8337200	12042000	6245400	6702300	5184900	23388000	22109000	7945600	8308700	6809400	4719800	11799000	17822000	17848000	9562500	43	4428000	13855	16653	0	18199	18345	24879	0	0	16213	22753	0	11347	0	16349	9023	0	0	0	8385	0	14856	0	0	0	0	9736	10302	0	6553.5	0	8217.6	0	0	0	0	0	0	0	0	0	0	0	0	0	0	0	0	276160	193890	280040	145240	155870	120580	543910	514160	184780	193230	158360	109760	274390	414450	415070	222380	627370	636640	0	569750	658190	1135300	0	0	649860	1226900	0	543900	0	710480	497970	0	0	0	965030	0	1146000	0	0	0	0	944290	987870	0	742070	0	875660	0	0	1	0	0	1	0	0	1	1	0	0	0	0	0	0	0	0	0	0	0	0	0	0	0	0	0	0	0	0	0	0	0	0	0	0	0	0	0	0	0	0	0	0	0	0	0	0	0	0	0	0	0	0	0	0	0	0	0	0	0	0	0	0	0	0	0	0	0	0	0	0	0	0	0	0	0	0	0	0	0	0	0	0	0	0	0	0	0	0	0	0	0	0	0	4				157	20744	TRUE	23104	562053;562054;562055;562056;562057;562058;562059;562060;562061;562062;562063;562064;562065;562066;562067;562068;562069;562070;562071;562072;562073;562074;562075;562076;562077;562078;562079;562080;562081;562082;562083;562084;562085;562086;562087;562088;562089	325096;325097;325098;325099;325100	325098					-1;-1;-1;-1;-1;-1
Q8BH04;A0A0R4J0G0;A0A2I3BQL9;Q8R3X7;Q3TDE6;A0A2I3BS39;Q3UGF0;Q3UQD8;A0A2I3BRX1;A0PJG3;A0A2I3BQC6;A0A2I3BQ75	Q8BH04;A0A0R4J0G0;A0A2I3BQL9;Q8R3X7;Q3TDE6;A0A2I3BS39;Q3UGF0;Q3UQD8;A0A2I3BRX1	15;15;14;13;13;12;12;8;8;4;2;1	15;15;14;13;13;12;12;8;8;4;2;1	15;15;14;13;13;12;12;8;8;4;2;1	Phosphoenolpyruvate carboxykinase [GTP], mitochondrial	Pck2	sp|Q8BH04|PCKGM_MOUSE Phosphoenolpyruvate carboxykinase [GTP], mitochondrial OS=Mus musculus OX=10090 GN=Pck2 PE=1 SV=1;tr|A0A0R4J0G0|A0A0R4J0G0_MOUSE Phosphoenolpyruvate carboxykinase [GTP], mitochondrial OS=Mus musculus OX=10090 GN=Pck2 PE=1 SV=1;tr|A0A2	12	15	15	15	13	13	13	13	14	14	11	12	12	14	13	9	15	11	14	4	11	9	9	11	13	9	8	8	9	11	11	12	12	8	10	0	1	0	0	0	0	0	0	0	0	0	0	0	0	0	1	1	1	1	0	0	1	1	1	1	2	1	1	1	2	1	1	13	13	13	13	14	14	11	12	12	14	13	9	15	11	14	4	11	9	9	11	13	9	8	8	9	11	11	12	12	8	10	0	1	0	0	0	0	0	0	0	0	0	0	0	0	0	1	1	1	1	0	0	1	1	1	1	2	1	1	1	2	1	1	13	13	13	13	14	14	11	12	12	14	13	9	15	11	14	4	11	9	9	11	13	9	8	8	9	11	11	12	12	8	10	0	1	0	0	0	0	0	0	0	0	0	0	0	0	0	1	1	1	1	0	0	1	1	1	1	2	1	1	1	2	1	1	36.1	36.1	36.1	70.527	640	640;667;599;535;640;609;633;297;489;282;160;108	0	118.35	By MS/MS	By MS/MS	By MS/MS	By MS/MS	By MS/MS	By MS/MS	By MS/MS	By MS/MS	By MS/MS	By MS/MS	By MS/MS	By MS/MS	By MS/MS	By MS/MS	By MS/MS	By MS/MS	By MS/MS	By MS/MS	By MS/MS	By MS/MS	By MS/MS	By MS/MS	By MS/MS	By MS/MS	By MS/MS	By MS/MS	By MS/MS	By MS/MS	By MS/MS	By MS/MS	By MS/MS		By matching														By matching	By matching	By matching	By matching			By matching	By MS/MS	By matching	By MS/MS	By MS/MS	By matching	By MS/MS	By matching	By matching	By matching	By matching	32	31.6	30.6	32.3	30.8	34.1	23.3	28.1	25.3	33.3	31.6	21.4	36.1	25.2	34.2	11.9	26.6	18.1	21.6	28.9	32.2	21.2	18.1	18.9	23.3	26.7	27.3	30.2	29.5	17.7	25.5	0	1.9	0	0	0	0	0	0	0	0	0	0	0	0	0	1.7	1.7	1.9	5.3	0	0	2.7	1.7	5.3	1.7	7	5.3	1.9	1.7	4.7	2	1.9	3346800000	134400000	131430000	187390000	138920000	209090000	210310000	154620000	138320000	137120000	211350000	130900000	138170000	170740000	108260000	114870000	4682600	64156000	39044000	37484000	57730000	90701000	44124000	38291000	37983000	28818000	52882000	60174000	58642000	48984000	38807000	41607000	0	6553300	0	0	0	0	0	0	0	0	0	0	0	0	0	3480000	19097000	27990000	20925000	0	0	11789000	36758000	14780000	28614000	43089000	2996400	7094200	28669000	17880000	12256000	4794400	35	95622000	3840100	3755200	5353900	3969200	5974000	6008700	4417700	3952000	3917600	6038600	3740100	3947800	4878300	3093200	3282000	133790	1833000	1115500	1071000	1649400	2591500	1260700	1094000	1085200	823360	1510900	1719300	1675500	1399500	1108800	1188800	0	187240	0	0	0	0	0	0	0	0	0	0	0	0	0	99428	545630	799720	597850	0	0	336820	1050200	422280	817540	1231100	85610	202690	819100	510870	350160	136980	22319000	23502000	29026000	20781000	31640000	39001000	32226000	30518000	23716000	39138000	26620000	32173000	25027000	32039000	22872000	10918000	37891000	27463000	28811000	39237000	42449000	31413000	24624000	24048000	20976000	30103000	30697000	31764000	31755000	24834000	32723000	6	5	8	9	11	13	8	6	7	11	7	9	9	3	6	2	6	6	5	7	7	5	6	6	6	7	5	5	4	2	6	0	0	0	0	0	0	0	0	0	0	0	0	0	0	0	6687200	10094000	0	0	0	0	0	16123000	0	22729000	14501000	0	0	13616000	0	0	0	0	0	0	0	0	0	0	0	0	0	0	0	0	0	0	0	0	0	0	0	0	0	0	0	1	0	0	0	0	0	0	0	204				158	2927;3113;5310;5643;6738;7675;9583;9943;10069;11730;19635;20016;20076;24130;24792	True;True;True;True;True;True;True;True;True;True;True;True;True;True;True	3234;3437;5861;6218;7411;8425;10557;10558;10943;11074;12937;21870;22294;22356;26825;27549	78094;78095;78096;78097;78098;78099;78100;78101;78102;78103;78104;78105;78106;78107;78108;78109;78110;78111;78112;78113;78114;78115;78116;78117;78118;78119;78120;78121;78122;78123;78124;78125;78126;78127;78128;78129;78130;83581;83582;83583;83584;83585;83586;83587;83588;83589;83590;83591;83592;83593;83594;83595;83596;83597;83598;83599;83600;83601;83602;83603;83604;83605;83606;143355;143356;143357;143358;143359;143360;143361;143362;143363;143364;143365;143366;143367;143368;143369;143370;143371;143372;143373;143374;143375;143376;143377;143378;143379;143380;152541;152542;152543;152544;152545;152546;152547;152548;152549;152550;152551;152552;152553;152554;152555;152556;152557;152558;152559;152560;152561;152562;152563;152564;178582;178583;178584;178585;178586;178587;178588;178589;178590;178591;178592;178593;178594;178595;178596;202962;202963;202964;202965;202966;202967;202968;202969;202970;202971;202972;202973;202974;202975;202976;202977;202978;202979;202980;202981;202982;202983;202984;202985;202986;202987;202988;202989;202990;202991;202992;202993;202994;256082;256083;256084;256085;256086;256087;256088;256089;256090;256091;256092;256093;256094;256095;256096;256097;256098;256099;256100;256101;256102;256103;256104;256105;256106;256107;256108;256109;256110;256111;256112;256113;256114;256115;256116;256117;256118;256119;256120;256121;256122;256123;256124;256125;256126;256127;256128;265314;265315;265316;265317;265318;265319;265320;265321;265322;265323;265324;265325;265326;265327;265328;265329;265330;265331;265332;265333;265334;265335;265336;265337;265338;265339;265340;265341;265342;265343;269427;269428;269429;269430;269431;269432;269433;269434;269435;269436;269437;269438;269439;269440;269441;269442;269443;269444;319801;319802;319803;319804;319805;319806;319807;319808;319809;319810;319811;319812;534222;534223;534224;534225;534226;534227;534228;534229;534230;534231;534232;534233;534234;534235;534236;534237;534238;534239;534240;534241;534242;534243;534244;534245;534246;534247;534248;534249;534250;534251;534252;534253;534254;534255;534256;534257;534258;534259;534260;534261;534262;534263;534264;534265;544397;544398;544399;544400;544401;544402;544403;544404;544405;544406;544407;544408;545604;545605;545606;545607;545608;545609;545610;545611;545612;545613;545614;545615;545616;545617;545618;545619;545620;545621;545622;545623;545624;545625;545626;545627;545628;545629;545630;545631;545632;545633;545634;545635;545636;545637;545638;545639;545640;545641;545642;545643;545644;652699;652700;652701;652702;652703;652704;652705;652706;652707;652708;652709;652710;652711;652712;652713;652714;652715;652716;652717;652718;652719;652720;652721;652722;652723;652724;652725;652726;652727;672177;672178;672179;672180;672181;672182;672183;672184;672185;672186;672187;672188;672189;672190;672191;672192;672193;672194;672195;672196;672197;672198;672199;672200;672201;672202;672203;672204;672205	45280;45281;45282;45283;45284;45285;45286;45287;45288;45289;45290;48642;48643;48644;48645;48646;48647;48648;48649;48650;48651;48652;48653;83177;83178;83179;88632;88633;88634;88635;88636;88637;88638;88639;88640;103500;103501;103502;103503;103504;103505;103506;103507;103508;103509;117518;117519;117520;117521;117522;117523;117524;117525;117526;117527;117528;117529;117530;117531;117532;117533;117534;117535;117536;117537;117538;117539;117540;117541;117542;117543;148666;148667;148668;148669;148670;148671;148672;148673;148674;148675;148676;148677;148678;148679;148680;153884;153885;153886;153887;153888;153889;153890;153891;153892;153893;153894;153895;153896;153897;153898;153899;153900;153901;153902;153903;153904;156395;156396;156397;156398;156399;156400;156401;156402;156403;156404;156405;185816;185817;185818;309901;309902;309903;309904;309905;309906;309907;309908;309909;309910;309911;309912;309913;309914;309915;309916;309917;309918;309919;309920;315183;315818;315819;315820;315821;315822;315823;315824;315825;315826;315827;315828;315829;315830;315831;315832;315833;315834;379899;379900;379901;379902;379903;379904;379905;379906;379907;379908;379909;379910;379911;379912;379913;379914;379915;379916;379917;379918;379919;379920;379921;379922;379923;379924;379925;379926;391472;391473;391474;391475;391476;391477;391478;391479;391480;391481;391482;391483;391484;391485;391486;391487;391488;391489;391490;391491;391492;391493;391494;391495;391496;391497	45284;48646;83179;88640;103504;117529;148674;153887;156397;185818;309915;315183;315831;379924;391478		41		135	-1;-1;-1;-1;-1;-1;-1;-1;-1;-1;-1;-1
Q91ZX7;A0A0R4J0I9;Q3U5J2;Q3U454;D3Z5M3	Q91ZX7;A0A0R4J0I9	19;19;5;2;1	19;19;5;2;1	19;19;5;2;1	Prolow-density lipoprotein receptor-related protein 1;Low-density lipoprotein receptor-related protein 1 85 kDa subunit;Low-density lipoprotein receptor-related protein 1 515 kDa subunit;Low-density lipoprotein receptor-related protein 1 intracellular domain	Lrp1	sp|Q91ZX7|LRP1_MOUSE Prolow-density lipoprotein receptor-related protein 1 OS=Mus musculus OX=10090 GN=Lrp1 PE=1 SV=1;tr|A0A0R4J0I9|A0A0R4J0I9_MOUSE Prolow-density lipoprotein receptor-related protein 1 OS=Mus musculus OX=10090 GN=Lrp1 PE=1 SV=1	5	19	19	19	10	2	2	2	14	15	2	14	13	14	2	2	1	13	14	0	1	1	5	8	13	6	2	1	2	12	11	2	2	7	2	0	0	1	1	0	1	0	0	0	0	0	0	0	0	0	0	2	3	1	0	4	0	1	2	4	2	1	1	1	0	0	1	10	2	2	2	14	15	2	14	13	14	2	2	1	13	14	0	1	1	5	8	13	6	2	1	2	12	11	2	2	7	2	0	0	1	1	0	1	0	0	0	0	0	0	0	0	0	0	2	3	1	0	4	0	1	2	4	2	1	1	1	0	0	1	10	2	2	2	14	15	2	14	13	14	2	2	1	13	14	0	1	1	5	8	13	6	2	1	2	12	11	2	2	7	2	0	0	1	1	0	1	0	0	0	0	0	0	0	0	0	0	2	3	1	0	4	0	1	2	4	2	1	1	1	0	0	1	6.9	6.9	6.9	504.74	4545	4545;4545;743;1457;285	0	37.325	By MS/MS	By matching	By matching	By matching	By MS/MS	By MS/MS	By matching	By MS/MS	By MS/MS	By MS/MS	By matching	By MS/MS	By matching	By MS/MS	By MS/MS		By matching	By matching	By MS/MS	By MS/MS	By MS/MS	By MS/MS	By matching	By matching	By matching	By matching	By MS/MS	By matching	By matching	By MS/MS	By matching			By matching	By matching		By MS/MS											By matching	By matching	By matching		By MS/MS		By matching	By matching	By MS/MS	By matching	By matching	By matching	By matching			By matching	4.3	0.4	0.4	0.4	5.4	6.1	0.4	5.9	4.8	5.5	0.4	0.4	0.2	5.1	5.6	0	0.2	0.2	1.5	3	5.1	1.8	0.4	0.2	0.4	4.1	4.3	0.5	0.4	1.8	0.4	0	0	0.3	0.2	0	0.2	0	0	0	0	0	0	0	0	0	0	0.5	0.8	0.2	0	1	0	0.2	0.4	1.1	0.6	0.2	0.2	0.3	0	0	0.2	657000000	26755000	2595200	4613800	4014500	55933000	51880000	5305100	36940000	34306000	46949000	4560000	5957000	1749200	32886000	30736000	0	643810	345220	5512500	5812400	18688000	3615600	1046500	394930	831470	12365000	15208000	8423100	477150	5422600	332200	0	0	4323700	1379000	0	11759000	0	0	0	0	0	0	0	0	0	0	19221000	32633000	4494700	0	36802000	0	13458000	16429000	36719000	15530000	6283100	14757000	12420000	0	0	6496100	240	2737500	111480	10813	19224	16727	233050	216160	22105	153920	142940	195620	19000	24821	7288.4	137020	128070	0	2682.5	1438.4	22969	24218	77867	15065	4360.4	1645.5	3464.5	51522	63368	35096	1988.1	22594	1384.2	0	0	18015	5745.8	0	48997	0	0	0	0	0	0	0	0	0	0	80089	135970	18728	0	153340	0	56076	68454	153000	64707	26180	61487	51750	0	0	27067	6073200	672780	986920	777230	38343000	17916000	1167400	6262400	7136100	22129000	1131400	1235900	1647700	4471800	4948200	0	1096700	1136900	5152700	7694600	5141600	4442800	682180	1074500	505010	4704800	6141800	4280300	436000	4673100	309900	1	0	0	0	9	6	0	3	1	6	0	0	0	3	3	0	0	0	1	1	1	2	0	0	0	0	0	0	0	0	0	0	0	0	2579100	0	53117000	0	0	0	0	0	0	0	0	0	0	5678500	8814000	1792400	0	5749000	0	8451500	2985300	7347400	0	2292900	9768800	0	0	0	2473800	0	0	0	0	0	1	0	0	0	0	0	0	0	0	0	0	0	0	0	0	2	0	0	0	0	0	0	0	0	0	0	0	40				159	160;2485;2490;3169;9531;9848;11605;12349;15828;20385;22486;22499;22824;23334;23587;23588;23948;25246;26285	True;True;True;True;True;True;True;True;True;True;True;True;True;True;True;True;True;True;True	181;2749;2754;3499;10499;10841;12780;13637;17443;22709;25015;25029;25381;25949;26225;26226;26227;26615;28057;29181	4287;4288;4289;4290;4291;4292;4293;4294;4295;4296;4297;4298;4299;4300;4301;67067;67068;67069;67070;67071;67072;67073;67074;67075;67076;67077;67148;67149;67150;67151;67152;67153;67154;67155;67156;67157;67158;84872;84873;84874;84875;84876;84877;84878;84879;84880;84881;84882;254820;254821;254822;254823;254824;262604;262605;262606;262607;262608;262609;262610;262611;262612;262613;262614;262615;262616;262617;262618;262619;262620;262621;262622;315872;315873;315874;315875;315876;315877;315878;315879;315880;315881;315882;315883;315884;315885;315886;315887;315888;315889;315890;315891;337728;337729;337730;337731;337732;337733;337734;337735;337736;337737;337738;337739;337740;337741;337742;337743;337744;431512;431513;431514;431515;431516;431517;431518;431519;431520;431521;431522;431523;431524;431525;431526;431527;431528;431529;431530;431531;431532;431533;431534;431535;431536;431537;431538;431539;431540;431541;431542;431543;431544;431545;553596;607234;607235;607236;607237;607238;607239;607240;607241;607242;607243;607244;607245;607541;607542;607543;607544;607545;607546;607547;607548;617330;617331;617332;617333;617334;617335;617336;617337;630170;630171;630172;630173;630174;630175;630176;630177;630178;636807;636808;636809;636810;636811;636812;636813;636814;636815;636816;636817;636818;636819;636820;636821;636822;636823;636824;636825;636826;636827;636828;636829;636830;636831;647560;647561;647562;685880;685881;685882;685883;685884;685885;685886;685887;685888;685889;685890;713071;713072;713073;713074;713075;713076;713077;713078;713079	2681;2682;2683;2684;2685;2686;2687;2688;39238;39257;39258;49277;147960;152537;152538;152539;152540;152541;152542;183700;196406;196407;251134;251135;251136;251137;320409;352584;352719;352720;352721;352722;352723;358591;358592;365834;369937;369938;369939;369940;369941;376707;399575;399576;399577;414920;414921;414922	2682;39238;39258;49277;147960;152538;183700;196406;251134;320409;352584;352720;358591;365834;369937;369940;376707;399576;414922	34		3585		-1;-1;-1;-1;-1
Z4YL78;A0A0R4J0K2;K3W4R5;A2AGT5;A2AGT5-2;A2AGT5-3;Q80U79;Q4V782;Q8K250;Q6PB55	Z4YL78;A0A0R4J0K2;K3W4R5;A2AGT5;A2AGT5-2;A2AGT5-3;Q80U79	17;17;17;16;16;16;14;4;4;4	17;17;17;16;16;16;14;4;4;4	17;17;17;16;16;16;14;4;4;4	Cytoskeleton-associated protein 5	Ckap5	tr|Z4YL78|Z4YL78_MOUSE Cytoskeleton-associated protein 5 OS=Mus musculus OX=10090 GN=Ckap5 PE=1 SV=1;tr|A0A0R4J0K2|A0A0R4J0K2_MOUSE Cytoskeleton-associated protein 5 OS=Mus musculus OX=10090 GN=Ckap5 PE=1 SV=1;tr|K3W4R5|K3W4R5_MOUSE Cytoskeleton-associated	10	17	17	17	9	11	10	10	5	8	12	8	6	9	13	12	9	9	6	6	11	10	4	6	5	6	8	6	8	8	6	8	10	7	6	0	0	0	0	0	0	0	0	0	0	0	0	0	0	0	0	1	3	11	4	5	1	8	9	1	3	9	8	3	9	9	10	9	11	10	10	5	8	12	8	6	9	13	12	9	9	6	6	11	10	4	6	5	6	8	6	8	8	6	8	10	7	6	0	0	0	0	0	0	0	0	0	0	0	0	0	0	0	0	1	3	11	4	5	1	8	9	1	3	9	8	3	9	9	10	9	11	10	10	5	8	12	8	6	9	13	12	9	9	6	6	11	10	4	6	5	6	8	6	8	8	6	8	10	7	6	0	0	0	0	0	0	0	0	0	0	0	0	0	0	0	0	1	3	11	4	5	1	8	9	1	3	9	8	3	9	9	10	12	12	12	218.71	1972	1972;2011;2032;2032;1972;2011;1711;771;838;852	0	37.309	By MS/MS	By MS/MS	By MS/MS	By MS/MS	By MS/MS	By MS/MS	By MS/MS	By MS/MS	By matching	By MS/MS	By MS/MS	By MS/MS	By MS/MS	By MS/MS	By MS/MS	By MS/MS	By MS/MS	By MS/MS	By MS/MS	By MS/MS	By MS/MS	By MS/MS	By MS/MS	By MS/MS	By MS/MS	By MS/MS	By MS/MS	By MS/MS	By MS/MS	By MS/MS	By MS/MS																	By MS/MS	By MS/MS	By MS/MS	By MS/MS	By MS/MS	By matching	By MS/MS	By MS/MS	By MS/MS	By MS/MS	By MS/MS	By MS/MS	By MS/MS	By MS/MS	By MS/MS	By MS/MS	6.8	8.4	7.9	7	4.1	6.3	8.9	4.7	4.7	6.8	9.5	8.9	6.8	7.4	4.4	4.3	8.5	7.4	3.4	4.9	4	4.7	6.7	3.7	6.4	5.8	4.4	5.7	7.4	5	4.5	0	0	0	0	0	0	0	0	0	0	0	0	0	0	0	0	0.7	1.8	7.7	2.6	3	0.7	5.7	6.3	0.7	2	6.6	5.7	2	6.3	6.4	6.6	2671500000	21421000	54071000	59254000	57395000	14466000	27207000	56810000	19521000	17474000	20798000	48960000	46596000	37618000	19418000	7493400	2663900	51786000	20008000	3540100	7965900	9818000	7906000	28264000	22302000	18990000	18429000	11524000	14798000	31494000	13634000	15208000	0	0	0	0	0	0	0	0	0	0	0	0	0	0	0	0	16606000	32226000	300190000	48128000	38934000	12579000	152760000	216140000	14353000	25558000	227470000	141980000	43583000	201350000	175760000	237020000	119	22449000	180010	454380	497930	482310	121570	228630	477390	164050	146840	174770	411420	391560	316120	163180	62970	22386	435170	168130	29749	66940	82504	66437	237510	187420	159580	154870	96839	124350	264650	114570	127800	0	0	0	0	0	0	0	0	0	0	0	0	0	0	0	0	139540	270810	2522600	404430	327180	105710	1283700	1816300	120610	214770	1911500	1193200	366250	1692000	1477000	1991800	5503200	9776900	11897000	10825000	4370500	6688900	12783000	7954300	3785700	5691000	10811000	11227000	12388000	5670100	2838400	8049800	22926000	12628000	5572300	7357900	9376100	6996200	17489000	18805000	15447000	7764700	8795800	12874000	21683000	10899000	15254000	2	5	3	4	1	1	4	1	0	1	7	3	4	1	1	1	4	3	1	1	2	3	4	3	3	1	0	3	7	1	4	0	0	0	0	0	0	0	0	0	0	0	0	0	0	0	0	4375800	8158700	28899000	5781000	6449800	3385700	20773000	32652000	5552600	6060300	28033000	22024000	7630900	29442000	29507000	28383000	0	0	0	0	0	0	0	0	0	0	0	0	0	0	0	0	1	0	6	0	1	0	3	6	1	3	4	4	1	5	6	5	125				160	2609;4304;4729;5230;5374;7462;10507;10885;11392;13162;13606;14708;17706;21748;21878;23237;25136	True;True;True;True;True;True;True;True;True;True;True;True;True;True;True;True;True	2889;4759;5229;5776;5928;8200;11560;11978;12542;14534;15023;16204;19709;24211;24349;25848;27931	69544;69545;69546;69547;69548;69549;69550;69551;69552;69553;69554;69555;69556;69557;69558;69559;69560;69561;69562;69563;69564;69565;69566;69567;69568;69569;69570;69571;69572;69573;69574;69575;69576;69577;116801;128557;128558;128559;128560;128561;128562;128563;128564;128565;128566;141256;141257;141258;141259;141260;141261;141262;141263;141264;141265;141266;141267;144840;144841;197350;197351;197352;197353;197354;197355;197356;197357;197358;197359;197360;197361;197362;197363;197364;197365;197366;197367;197368;197369;197370;197371;197372;197373;197374;197375;197376;197377;197378;197379;197380;197381;283204;283205;283206;283207;283208;283209;283210;283211;283212;283213;283214;283215;283216;283217;283218;283219;283220;283221;283222;283223;283224;283225;283226;283227;283228;283229;294049;294050;294051;294052;294053;294054;294055;294056;294057;294058;294059;294060;294061;294062;308934;308935;308936;308937;308938;308939;308940;308941;308942;308943;308944;308945;308946;308947;308948;308949;308950;308951;308952;308953;308954;308955;308956;361559;361560;361561;361562;361563;361564;361565;361566;361567;361568;361569;361570;361571;361572;361573;361574;361575;361576;361577;361578;361579;361580;361581;361582;361583;361584;361585;361586;361587;361588;361589;361590;361591;361592;361593;361594;361595;361596;361597;361598;372029;372030;372031;372032;372033;372034;372035;372036;372037;372038;372039;372040;372041;372042;372043;372044;372045;372046;372047;372048;372049;372050;372051;372052;372053;372054;372055;372056;372057;403176;403177;403178;403179;403180;403181;403182;403183;403184;403185;485400;485401;485402;485403;485404;485405;485406;485407;485408;485409;485410;485411;485412;485413;485414;485415;485416;485417;485418;485419;485420;485421;485422;485423;485424;485425;485426;485427;485428;485429;485430;485431;485432;485433;485434;485435;485436;485437;485438;485439;485440;485441;485442;485443;485444;587483;587484;587485;587486;587487;587488;587489;587490;587491;587492;587493;587494;587495;587496;587497;587498;587499;587500;587501;590663;627737;627738;627739;627740;627741;627742;627743;627744;627745;627746;627747;627748;627749;627750;627751;627752;627753;627754;627755;627756;627757;627758;627759;627760;627761;682014;682015;682016;682017;682018;682019;682020;682021;682022;682023;682024;682025;682026;682027;682028;682029;682030;682031;682032;682033;682034;682035;682036;682037;682038	40382;40383;40384;40385;40386;40387;40388;40389;40390;40391;40392;40393;40394;40395;40396;40397;40398;40399;40400;40401;40402;40403;40404;68062;74770;81981;81982;81983;81984;81985;81986;81987;81988;83982;114391;114392;114393;114394;114395;114396;114397;114398;114399;114400;114401;114402;114403;114404;114405;114406;114407;164270;164271;164272;164273;164274;170900;170901;170902;170903;170904;170905;170906;179886;179887;210898;210899;210900;210901;210902;210903;210904;210905;210906;210907;210908;210909;210910;210911;210912;210913;210914;210915;210916;210917;210918;210919;210920;210921;210922;210923;210924;217085;217086;235260;235261;282835;282836;282837;282838;282839;282840;282841;282842;282843;282844;282845;282846;282847;340698;340699;340700;342514;364544;364545;364546;364547;364548;364549;364550;364551;397088;397089;397090;397091;397092;397093;397094;397095;397096;397097;397098;397099	40399;68062;74770;81985;83982;114404;164271;170902;179886;210903;217085;235261;282837;340700;342514;364551;397099					-1;-1;-1;-1;-1;-1;-1;-1;-1;-1
Q18PI6;E9Q9E8;B7ZMQ1;B2RU38;A0A0R4J0K5;Q18PI6-3;A0A0R4J1S4;Q18PI6-2	Q18PI6;E9Q9E8;B7ZMQ1;B2RU38;A0A0R4J0K5;Q18PI6-3;A0A0R4J1S4;Q18PI6-2	3;3;3;3;3;3;2;2	3;3;3;3;3;3;2;2	3;3;3;3;3;3;2;2	SLAM family member 5	Cd84	sp|Q18PI6|SLAF5_MOUSE SLAM family member 5 OS=Mus musculus OX=10090 GN=Cd84 PE=1 SV=1;tr|E9Q9E8|E9Q9E8_MOUSE SLAM family member 5 OS=Mus musculus OX=10090 GN=Cd84 PE=1 SV=1;tr|B7ZMQ1|B7ZMQ1_MOUSE Cd84 protein OS=Mus musculus OX=10090 GN=Cd84 PE=2 SV=1;tr|B	8	3	3	3	1	0	0	0	2	2	1	2	2	1	0	0	0	2	3	0	1	0	0	0	0	1	0	0	0	1	1	0	0	1	0	0	0	0	0	0	0	0	0	1	0	0	0	0	0	0	0	0	0	0	1	0	0	0	0	0	0	0	0	0	0	0	0	1	0	0	0	2	2	1	2	2	1	0	0	0	2	3	0	1	0	0	0	0	1	0	0	0	1	1	0	0	1	0	0	0	0	0	0	0	0	0	1	0	0	0	0	0	0	0	0	0	0	1	0	0	0	0	0	0	0	0	0	0	0	0	1	0	0	0	2	2	1	2	2	1	0	0	0	2	3	0	1	0	0	0	0	1	0	0	0	1	1	0	0	1	0	0	0	0	0	0	0	0	0	1	0	0	0	0	0	0	0	0	0	0	1	0	0	0	0	0	0	0	0	0	0	0	0	10.9	10.9	10.9	37.378	329	329;328;328;329;329;328;140;140	0	4.457	By matching				By MS/MS	By MS/MS	By matching	By matching	By matching	By matching				By matching	By MS/MS		By matching					By matching				By matching	By matching			By matching										By matching											By matching													3.6	0	0	0	7.6	7.6	3.6	7.6	7.6	3.6	0	0	0	7.6	10.9	0	3.6	0	0	0	0	4	0	0	0	3.6	3.6	0	0	3.6	0	0	0	0	0	0	0	0	0	3.6	0	0	0	0	0	0	0	0	0	0	3.6	0	0	0	0	0	0	0	0	0	0	0	0	97269000	4117700	0	0	0	7849900	7780100	1250700	4432400	4852700	7185600	0	0	0	5417100	2594700	0	205560	0	0	0	0	163530	0	0	0	3844500	4906100	0	0	1960400	0	0	0	0	0	0	0	0	0	3756200	0	0	0	0	0	0	0	0	0	0	36952000	0	0	0	0	0	0	0	0	0	0	0	0	19	5119400	216720	0	0	0	413150	409480	65826	233290	255410	378190	0	0	0	285110	136560	0	10819	0	0	0	0	8606.8	0	0	0	202340	258220	0	0	103180	0	0	0	0	0	0	0	0	0	197700	0	0	0	0	0	0	0	0	0	0	1944800	0	0	0	0	0	0	0	0	0	0	0	0	4213900	0	0	0	11414000	9239400	2267000	2414200	3464100	5945000	0	0	0	4022100	3654400	0	1510400	0	0	0	0	3429300	0	0	0	6379400	7219500	0	0	4815000	0	0	0	0	0	1	1	0	0	0	0	0	0	0	0	1	0	0	0	0	0	0	0	0	0	0	0	0	0	0	0	0	0	0	0	0	0	0	0	0	0	0	0	0	0	0	0	0	0	0	0	0	0	0	0	0	0	0	0	0	0	0	0	0	0	0	0	0	0	0	0	0	0	0	0	0	0	0	0	0	0	0	0	0	0	0	0	0	0	0	0	0	0	0	0	0	3				161	389;665;4495	True;True;True	435;746;4970	10469;10470;10471;10472;10473;10474;10475;17162;121739;121740;121741;121742;121743;121744;121745;121746;121747;121748;121749;121750;121751;121752;121753	6271;10207;70717	6271;10207;70717					-1;-1;-1;-1;-1;-1;-1;-1
Q8BJZ4;A0A0R4J0L6	Q8BJZ4;A0A0R4J0L6	2;2	2;2	2;2	28S ribosomal protein S35, mitochondrial	Mrps35	sp|Q8BJZ4|RT35_MOUSE 28S ribosomal protein S35, mitochondrial OS=Mus musculus OX=10090 GN=Mrps35 PE=1 SV=2;tr|A0A0R4J0L6|A0A0R4J0L6_MOUSE 28S ribosomal protein S35, mitochondrial OS=Mus musculus OX=10090 GN=Mrps35 PE=1 SV=1	2	2	2	2	1	2	1	2	1	0	1	0	0	0	0	1	1	1	0	0	0	1	0	0	0	0	0	1	1	0	0	1	1	0	1	0	0	0	0	0	0	0	0	0	1	0	0	0	0	0	0	0	0	0	0	1	0	0	0	0	0	0	0	0	0	0	0	1	2	1	2	1	0	1	0	0	0	0	1	1	1	0	0	0	1	0	0	0	0	0	1	1	0	0	1	1	0	1	0	0	0	0	0	0	0	0	0	1	0	0	0	0	0	0	0	0	0	0	1	0	0	0	0	0	0	0	0	0	0	0	1	2	1	2	1	0	1	0	0	0	0	1	1	1	0	0	0	1	0	0	0	0	0	1	1	0	0	1	1	0	1	0	0	0	0	0	0	0	0	0	1	0	0	0	0	0	0	0	0	0	0	1	0	0	0	0	0	0	0	0	0	0	0	10	10	10	35.975	320	320;320	0	4.8276	By matching	By MS/MS	By matching	By MS/MS	By matching		By matching					By matching	By matching	By MS/MS				By matching						By MS/MS	By matching			By MS/MS	By matching		By MS/MS										By matching											By matching												4.7	10	4.7	10	4.7	0	5.3	0	0	0	0	4.7	5.3	4.7	0	0	0	5.3	0	0	0	0	0	5.3	5.3	0	0	5.3	5.3	0	5.3	0	0	0	0	0	0	0	0	0	4.7	0	0	0	0	0	0	0	0	0	0	4.7	0	0	0	0	0	0	0	0	0	0	0	45421000	868500	2854200	1475700	1856600	1569300	0	99864	0	0	0	0	1242400	144010	1404600	0	0	0	224100	0	0	0	0	0	109690	190990	0	0	126780	106910	0	79473	0	0	0	0	0	0	0	0	0	21301000	0	0	0	0	0	0	0	0	0	0	11767000	0	0	0	0	0	0	0	0	0	0	0	22	2064600	39477	129740	67077	84393	71332	0	4539.3	0	0	0	0	56474	6546	63844	0	0	0	10187	0	0	0	0	0	4986.1	8681.3	0	0	5762.6	4859.5	0	3612.4	0	0	0	0	0	0	0	0	0	968240	0	0	0	0	0	0	0	0	0	0	534840	0	0	0	0	0	0	0	0	0	0	0	883750	2454900	1138500	1191400	1170600	0	0	0	0	0	0	1164100	0	1476000	0	0	0	0	0	0	0	0	0	0	0	0	0	0	0	0	0	0	1	0	1	0	0	0	0	0	0	0	0	0	1	0	0	0	0	0	0	0	0	0	0	0	0	0	0	0	0	0	0	0	0	0	0	0	0	0	0	0	0	0	0	0	0	0	0	0	0	0	0	0	0	0	0	0	0	0	0	0	0	0	0	0	0	0	0	0	0	0	0	0	0	0	0	0	0	0	0	0	0	0	0	0	0	0	0	0	0	0	0	0	0	0	3				162	83;21624	True;True	93;24080	2129;2130;2131;2132;2133;2134;2135;2136;2137;2138;583670;583671;583672;583673;583674;583675;583676;583677;583678	1293;1294;1295;337865;337866;337867	1295;337866					-1;-1
Q8VCN9;A0A0R4J0M1	Q8VCN9;A0A0R4J0M1	1;1	1;1	1;1	Tubulin-specific chaperone C	Tbcc	sp|Q8VCN9|TBCC_MOUSE Tubulin-specific chaperone C OS=Mus musculus OX=10090 GN=Tbcc PE=1 SV=1;tr|A0A0R4J0M1|A0A0R4J0M1_MOUSE Tubulin-specific chaperone C OS=Mus musculus OX=10090 GN=Tbcc PE=1 SV=1	2	1	1	1	0	1	0	1	0	0	1	0	0	0	1	1	1	0	0	0	0	0	0	0	0	1	0	0	0	0	0	0	0	1	0	0	0	0	0	0	0	0	0	0	0	0	0	0	0	0	0	0	0	0	0	0	0	0	0	0	0	0	0	0	0	0	0	0	1	0	1	0	0	1	0	0	0	1	1	1	0	0	0	0	0	0	0	0	1	0	0	0	0	0	0	0	1	0	0	0	0	0	0	0	0	0	0	0	0	0	0	0	0	0	0	0	0	0	0	0	0	0	0	0	0	0	0	0	0	0	0	1	0	1	0	0	1	0	0	0	1	1	1	0	0	0	0	0	0	0	0	1	0	0	0	0	0	0	0	1	0	0	0	0	0	0	0	0	0	0	0	0	0	0	0	0	0	0	0	0	0	0	0	0	0	0	0	0	0	0	0	0	0	4.1	4.1	4.1	38.124	341	341;341	0.00088261	2.4266		By matching		By matching			By MS/MS				By matching	By matching	By matching									By matching								By matching																																		0	4.1	0	4.1	0	0	4.1	0	0	0	4.1	4.1	4.1	0	0	0	0	0	0	0	0	4.1	0	0	0	0	0	0	0	4.1	0	0	0	0	0	0	0	0	0	0	0	0	0	0	0	0	0	0	0	0	0	0	0	0	0	0	0	0	0	0	0	0	0	15103000	0	2263800	0	3203700	0	0	3152600	0	0	0	1640500	1209300	1520100	0	0	0	0	0	0	0	0	1546000	0	0	0	0	0	0	0	567350	0	0	0	0	0	0	0	0	0	0	0	0	0	0	0	0	0	0	0	0	0	0	0	0	0	0	0	0	0	0	0	0	0	23	656660	0	98424	0	139290	0	0	137070	0	0	0	71324	52580	66092	0	0	0	0	0	0	0	0	67216	0	0	0	0	0	0	0	24667	0	0	0	0	0	0	0	0	0	0	0	0	0	0	0	0	0	0	0	0	0	0	0	0	0	0	0	0	0	0	0	0	0	0	1831400	0	1935400	0	0	3609700	0	0	0	1661500	1460000	1589200	0	0	0	0	0	0	0	0	2379200	0	0	0	0	0	0	0	1648400	0	0	0	0	0	0	0	1	0	0	0	0	0	0	0	0	0	0	0	0	0	0	0	0	0	0	0	0	0	0	0	0	0	0	0	0	0	0	0	0	0	0	0	0	0	0	0	0	0	0	0	0	0	0	0	0	0	0	0	0	0	0	0	0	0	0	0	0	0	0	0	0	0	0	0	0	0	0	0	0	0	0	0	0	0	0	0	0	0	0	0	0	0	0	0	0	1				163	17914	TRUE	19961	491367;491368;491369;491370;491371;491372;491373;491374	286096	286096					-1;-1
A0A0R4J0M9;Q8CDG3;Q80T83;Q8CDG3-2;Q05DM9;Q3UMT4	A0A0R4J0M9;Q8CDG3;Q80T83;Q8CDG3-2;Q05DM9;Q3UMT4	30;29;29;24;21;20	30;29;29;24;21;20	30;29;29;24;21;20	Deubiquitinating protein VCIP135	Vcpip1	tr|A0A0R4J0M9|A0A0R4J0M9_MOUSE Deubiquitinating protein VCIP135 OS=Mus musculus OX=10090 GN=Vcpip1 PE=1 SV=1;sp|Q8CDG3|VCIP1_MOUSE Deubiquitinating protein VCIP135 OS=Mus musculus OX=10090 GN=Vcpip1 PE=1 SV=1;tr|Q80T83|Q80T83_MOUSE MKIAA1850 protein (Fragm	6	30	30	30	8	2	3	3	7	5	1	4	6	5	3	3	2	9	4	0	0	1	1	8	3	4	0	1	2	5	3	1	0	6	1	0	0	1	0	0	0	0	0	0	0	0	0	1	0	0	0	19	22	18	18	21	16	19	18	18	17	19	17	13	21	17	16	8	2	3	3	7	5	1	4	6	5	3	3	2	9	4	0	0	1	1	8	3	4	0	1	2	5	3	1	0	6	1	0	0	1	0	0	0	0	0	0	0	0	0	1	0	0	0	19	22	18	18	21	16	19	18	18	17	19	17	13	21	17	16	8	2	3	3	7	5	1	4	6	5	3	3	2	9	4	0	0	1	1	8	3	4	0	1	2	5	3	1	0	6	1	0	0	1	0	0	0	0	0	0	0	0	0	1	0	0	0	19	22	18	18	21	16	19	18	18	17	19	17	13	21	17	16	39.8	39.8	39.8	134.44	1220	1220;1220;1245;906;739;729	0	123.74	By MS/MS	By matching	By matching	By matching	By MS/MS	By MS/MS	By matching	By MS/MS	By MS/MS	By MS/MS	By matching	By MS/MS	By matching	By MS/MS	By MS/MS			By matching	By matching	By matching	By matching	By matching		By matching	By matching	By MS/MS	By MS/MS	By matching		By MS/MS	By matching			By matching										By MS/MS				By MS/MS	By MS/MS	By MS/MS	By MS/MS	By MS/MS	By MS/MS	By MS/MS	By MS/MS	By MS/MS	By MS/MS	By MS/MS	By MS/MS	By MS/MS	By MS/MS	By MS/MS	By MS/MS	8.1	2.8	3.6	4.1	7.8	5.2	1.5	3.7	6.2	5.2	3.8	3.6	2.8	9.3	4	0	0	1.5	1.5	8.8	3	4.1	0	1.5	2.5	5.7	3.6	1.5	0	5.7	1.5	0	0	1.3	0	0	0	0	0	0	0	0	0	0.7	0	0	0	28.1	28.6	22.3	26.8	27.2	20.8	23.3	21.9	23	22.9	23	22.3	17.7	26.3	20.2	20	10690000000	10304000	3427700	6046000	4638600	14498000	14984000	2065300	7873200	16626000	10783000	5714600	4556200	2269500	14859000	5351100	0	0	796060	913800	6783900	3103700	1881400	0	841030	1678800	4820500	2318400	1670200	0	4286200	921880	0	0	206810000	0	0	0	0	0	0	0	0	0	0	0	0	0	1154600000	1116300000	492740000	770400000	929410000	630830000	462260000	457930000	854990000	947660000	414970000	307220000	579740000	389470000	405940000	415020000	75	142540000	137390	45702	80613	61848	193300	199790	27537	104980	221680	143780	76194	60749	30260	198120	71348	0	0	10614	12184	90452	41383	25086	0	11214	22384	64273	30912	22269	0	57149	12292	0	0	2757400	0	0	0	0	0	0	0	0	0	0	0	0	0	15395000	14885000	6569900	10272000	12392000	8411100	6163400	6105700	11400000	12635000	5532900	4096300	7729900	5192900	5412600	5533600	3816200	2627800	2429700	1118800	3533800	4988600	2125500	0	5081500	4173700	1620700	2653100	1251900	1804700	2405200	0	0	1989800	2797900	4272200	0	3017400	0	1677000	3159700	6546900	3484300	3980300	0	7474000	2558600	0	0	0	0	1	1	0	0	1	1	0	1	0	1	1	0	0	0	0	0	0	0	0	0	0	1	0	0	0	1	0	0	0	34906000	0	0	0	0	0	0	0	0	0	0	0	0	0	68923000	94848000	34753000	59422000	76750000	62383000	36181000	35593000	72609000	66001000	33065000	34736000	57089000	35252000	35951000	40621000	0	0	0	0	0	0	0	0	0	0	0	0	1	0	0	0	17	22	8	13	17	14	10	11	14	15	8	10	11	12	10	8	210				164	738;2399;2533;3203;4095;4424;5260;6853;8438;8942;10170;10198;10228;12237;12678;13406;13662;14794;17216;17522;18723;20615;21367;21529;22326;22547;22679;23623;24291;24444	True;True;True;True;True;True;True;True;True;True;True;True;True;True;True;True;True;True;True;True;True;True;True;True;True;True;True;True;True;True	823;2651;2801;3536;4531;4889;4890;5808;7542;9291;9847;11185;11215;11246;13513;14005;14803;15079;16296;19131;19506;20867;22963;23786;23974;24842;25085;25234;26266;27007;27171	19360;19361;19362;19363;19364;19365;19366;19367;19368;19369;19370;19371;19372;19373;19374;19375;19376;64457;64458;64459;64460;64461;64462;64463;64464;64465;64466;64467;64468;64469;64470;64471;64472;64473;64474;64475;64476;64477;64478;64479;67957;67958;67959;67960;67961;67962;67963;85891;85892;85893;85894;85895;85896;85897;85898;85899;111375;111376;119791;119792;119793;119794;119795;119796;119797;119798;119799;119800;142123;142124;142125;142126;142127;142128;142129;142130;142131;142132;142133;142134;142135;142136;142137;142138;142139;142140;142141;142142;142143;142144;142145;181328;181329;181330;181331;181332;181333;181334;181335;181336;181337;181338;181339;181340;181341;181342;181343;181344;181345;181346;181347;181348;181349;181350;181351;181352;181353;181354;181355;181356;181357;181358;181359;181360;181361;181362;224911;224912;224913;224914;224915;224916;238646;238647;238648;238649;238650;238651;238652;238653;238654;238655;238656;238657;272284;272285;272286;272287;272288;272289;272290;272291;272292;272293;272294;272295;272296;272297;272298;272299;272300;272301;272302;272303;272304;272305;272306;272307;272308;273096;273097;273098;273099;273100;273101;273102;273103;273104;273105;273106;273107;273108;274391;274392;274393;274394;274395;274396;274397;274398;274399;274400;274401;274402;274403;334591;334592;334593;334594;334595;334596;334597;334598;334599;334600;334601;334602;334603;334604;334605;334606;334607;347639;347640;347641;347642;347643;347644;347645;347646;347647;347648;347649;347650;347651;347652;347653;347654;347655;347656;347657;347658;347659;367820;367821;367822;367823;367824;367825;367826;367827;367828;367829;367830;367831;367832;367833;367834;373377;373378;405364;405365;405366;405367;405368;405369;405370;405371;405372;405373;405374;405375;405376;405377;405378;405379;405380;405381;405382;405383;405384;405385;405386;471740;471741;471742;471743;471744;471745;471746;471747;471748;471749;480710;480711;480712;480713;480714;480715;510692;510693;510694;510695;510696;510697;510698;510699;510700;510701;510702;510703;559087;559088;559089;559090;559091;559092;559093;559094;559095;559096;559097;559098;559099;559100;559101;559102;559103;559104;577428;577429;577430;577431;577432;577433;577434;577435;577436;577437;577438;581567;581568;581569;581570;581571;581572;581573;581574;581575;581576;581577;581578;581579;581580;581581;581582;602783;602784;602785;602786;602787;602788;602789;602790;602791;602792;602793;602794;602795;602796;602797;602798;602799;609014;609015;609016;609017;609018;609019;609020;609021;609022;609023;609024;609025;609026;609027;609028;609029;609030;609031;609032;609033;609034;609035;609036;613590;613591;637975;657068;657069;661988;661989;661990;661991;661992;661993;661994;661995;661996;661997;661998;661999;662000;662001;662002;662003;662004;662005;662006;662007;662008	11390;11391;11392;11393;11394;11395;11396;11397;11398;37550;39635;39636;39637;49777;49778;49779;64927;64928;69626;69627;69628;69629;69630;69631;69632;69633;69634;82481;82482;82483;82484;82485;82486;82487;82488;82489;82490;82491;82492;82493;82494;82495;82496;82497;82498;82499;105013;105014;105015;105016;105017;105018;105019;105020;105021;105022;105023;105024;105025;105026;105027;105028;130497;138372;138373;138374;138375;138376;138377;138378;138379;138380;138381;138382;158022;158023;158024;158025;158026;158027;158028;158029;158030;158031;158032;158033;158034;158035;158036;158037;158038;158039;158040;158041;158042;158043;158044;158045;158460;158461;158462;158463;159278;159279;159280;159281;159282;159283;159284;159285;159286;159287;159288;194575;194576;194577;194578;202426;202427;202428;202429;202430;202431;202432;202433;202434;202435;214812;214813;214814;214815;214816;214817;214818;214819;214820;214821;217828;217829;236395;236396;236397;236398;236399;236400;236401;236402;236403;236404;236405;236406;236407;236408;236409;236410;236411;275076;275077;275078;280035;280036;280037;297330;297331;297332;323454;323455;323456;334164;334165;334166;336611;336612;336613;336614;336615;336616;336617;336618;336619;336620;336621;336622;336623;349953;349954;349955;349956;349957;349958;349959;349960;349961;349962;349963;349964;349965;349966;349967;349968;349969;353564;353565;353566;353567;353568;353569;353570;353571;353572;353573;353574;353575;353576;356575;370600;382531;385507;385508;385509;385510;385511;385512;385513	11391;37550;39635;49778;64927;69631;82497;105027;130497;138378;158037;158463;159279;194576;202429;214818;217828;236408;275078;280035;297330;323455;334164;336617;349958;353564;356575;370600;382531;385512	35	42	533	726	-1;-1;-1;-1;-1;-1
Q9D7B6;A0A0R4J0P1;D3YTT4	Q9D7B6;A0A0R4J0P1;D3YTT4	2;2;2	2;2;2	2;2;2	Isobutyryl-CoA dehydrogenase, mitochondrial	Acad8	sp|Q9D7B6|ACAD8_MOUSE Isobutyryl-CoA dehydrogenase, mitochondrial OS=Mus musculus OX=10090 GN=Acad8 PE=1 SV=2;tr|A0A0R4J0P1|A0A0R4J0P1_MOUSE Isobutyryl-CoA dehydrogenase, mitochondrial OS=Mus musculus OX=10090 GN=Acad8 PE=1 SV=1;tr|D3YTT4|D3YTT4_MOUSE Isob	3	2	2	2	1	1	2	1	1	1	2	1	2	1	1	1	1	1	1	0	0	0	1	1	0	0	0	1	0	0	1	1	0	0	0	0	0	0	0	0	0	0	0	0	0	0	0	0	0	0	0	0	0	0	0	0	0	0	0	0	0	0	0	0	0	0	0	1	1	2	1	1	1	2	1	2	1	1	1	1	1	1	0	0	0	1	1	0	0	0	1	0	0	1	1	0	0	0	0	0	0	0	0	0	0	0	0	0	0	0	0	0	0	0	0	0	0	0	0	0	0	0	0	0	0	0	0	0	0	0	1	1	2	1	1	1	2	1	2	1	1	1	1	1	1	0	0	0	1	1	0	0	0	1	0	0	1	1	0	0	0	0	0	0	0	0	0	0	0	0	0	0	0	0	0	0	0	0	0	0	0	0	0	0	0	0	0	0	0	0	0	0	0	5.6	5.6	5.6	45.019	413	413;413;413	0.00062402	2.953	By matching	By matching	By MS/MS	By matching	By matching	By matching	By MS/MS	By matching	By MS/MS	By matching	By matching	By matching	By matching	By MS/MS	By matching				By matching	By matching				By MS/MS			By matching	By matching																																				2.2	2.2	5.6	2.2	2.2	2.2	5.6	2.2	5.6	2.2	2.2	2.2	2.2	2.2	2.2	0	0	0	2.2	2.2	0	0	0	3.4	0	0	2.2	2.2	0	0	0	0	0	0	0	0	0	0	0	0	0	0	0	0	0	0	0	0	0	0	0	0	0	0	0	0	0	0	0	0	0	0	0	51321000	1204000	2262400	10569000	2214200	1965700	1567100	7003100	972400	884670	1632800	1761900	1179000	1898800	1521100	2395600	0	0	0	96899	191790	0	0	0	11622000	0	0	161960	216760	0	0	0	0	0	0	0	0	0	0	0	0	0	0	0	0	0	0	0	0	0	0	0	0	0	0	0	0	0	0	0	0	0	0	0	26	1973900	46309	87015	406500	85162	75603	60271	269350	37400	34026	62800	67767	45347	73032	58502	92137	0	0	0	3726.9	7376.6	0	0	0	447000	0	0	6229.2	8337	0	0	0	0	0	0	0	0	0	0	0	0	0	0	0	0	0	0	0	0	0	0	0	0	0	0	0	0	0	0	0	0	0	0	0	2638700	3331600	2177800	2928000	3025100	2957500	1782000	2652300	2082600	3281700	3133500	2623400	3232100	4111000	3953800	0	0	0	1282200	1803900	0	0	0	6333300	0	0	1519000	1729600	0	0	0	0	0	1	0	0	0	1	0	1	0	0	0	0	1	0	0	0	0	0	0	0	0	0	1	0	0	0	0	0	0	0	0	0	0	0	0	0	0	0	0	0	0	0	0	0	0	0	0	0	0	0	0	0	0	0	0	0	0	0	0	0	0	0	0	0	0	0	0	0	0	0	0	0	0	0	0	0	0	0	0	0	0	0	0	0	0	0	0	0	0	0	0	0	0	0	5				165	2268;4545	True;True	2513;5023	61337;61338;61339;61340;123292;123293;123294;123295;123296;123297;123298;123299;123300;123301;123302;123303;123304;123305;123306;123307;123308;123309;123310	35925;35926;35927;35928;71596	35925;71596					-1;-1;-1
Q8VDG3;Q3TUQ8;A0A0R4J0P6;A0A2R8VKA3	Q8VDG3;Q3TUQ8;A0A0R4J0P6	4;4;4;1	4;4;4;1	4;4;4;1	Poly(A)-specific ribonuclease PARN	Parn	sp|Q8VDG3|PARN_MOUSE Poly(A)-specific ribonuclease PARN OS=Mus musculus OX=10090 GN=Parn PE=1 SV=1;tr|Q3TUQ8|Q3TUQ8_MOUSE R3H domain-containing protein OS=Mus musculus OX=10090 GN=Parn PE=2 SV=1;tr|A0A0R4J0P6|A0A0R4J0P6_MOUSE Poly(A)-specific ribonuclease	4	4	4	4	1	3	1	2	1	2	2	1	1	3	2	2	1	2	3	0	0	2	0	0	1	1	3	0	0	3	2	2	2	1	2	0	0	0	0	0	0	0	0	0	0	0	0	0	0	0	0	0	0	0	0	0	0	0	0	0	0	1	0	0	0	0	1	1	3	1	2	1	2	2	1	1	3	2	2	1	2	3	0	0	2	0	0	1	1	3	0	0	3	2	2	2	1	2	0	0	0	0	0	0	0	0	0	0	0	0	0	0	0	0	0	0	0	0	0	0	0	0	0	0	1	0	0	0	0	1	1	3	1	2	1	2	2	1	1	3	2	2	1	2	3	0	0	2	0	0	1	1	3	0	0	3	2	2	2	1	2	0	0	0	0	0	0	0	0	0	0	0	0	0	0	0	0	0	0	0	0	0	0	0	0	0	0	1	0	0	0	0	1	7.1	7.1	7.1	71.558	624	624;624;624;209	0	3.2724	By matching	By MS/MS	By MS/MS	By MS/MS	By matching	By matching	By matching	By matching	By matching	By matching	By matching	By matching	By MS/MS	By MS/MS	By MS/MS			By matching			By matching	By matching	By matching			By MS/MS	By matching	By matching	By matching	By matching	By matching																											By MS/MS					By matching	1.3	4.3	1.3	2.7	1.3	4	2.7	1.3	1.3	5.4	2.7	2.7	1.3	2.7	5.4	0	0	2.7	0	0	1.3	1.4	4.3	0	0	5.8	4.2	3	3	1.3	3	0	0	0	0	0	0	0	0	0	0	0	0	0	0	0	0	0	0	0	0	0	0	0	0	0	0	1.6	0	0	0	0	1.6	135150000	2509100	9160500	4382600	7631000	1817500	5950300	4903500	1034400	2632200	7321100	4095700	5639200	4533400	20040000	4452800	0	0	1995100	0	0	2060800	529590	4463400	0	0	2367100	3145900	1683400	1737000	565500	1421400	0	0	0	0	0	0	0	0	0	0	0	0	0	0	0	0	0	0	0	0	0	0	0	0	0	0	17259000	0	0	0	0	11818000	35	3861400	71689	261730	125220	218030	51929	170010	140100	29555	75206	209170	117020	161120	129530	572580	127220	0	0	57004	0	0	58881	15131	127530	0	0	67632	89883	48097	49630	16157	40612	0	0	0	0	0	0	0	0	0	0	0	0	0	0	0	0	0	0	0	0	0	0	0	0	0	0	493120	0	0	0	0	337650	2272900	3586000	3044500	4569400	1476500	2377400	2489100	1338300	2069500	2158800	2311500	3324600	6044400	22409000	1023800	0	0	2402100	0	0	3491900	0	3190800	0	0	0	0	0	0	1546800	0	0	1	0	1	0	0	0	0	0	0	0	0	1	1	0	0	0	0	0	0	0	0	0	0	0	0	0	0	0	0	0	0	0	0	0	0	0	0	0	0	0	0	0	0	0	0	0	0	0	0	0	0	0	0	0	0	0	0	0	0	0	0	0	0	0	0	0	0	0	0	0	0	0	0	0	0	0	0	0	0	0	0	0	0	0	0	0	0	0	0	0	0	0	0	0	4				166	10882;14194;14343;25090	True;True;True;True	11975;15657;15818;27871	293964;293965;293966;293967;293968;293969;293970;293971;388539;388540;388541;388542;388543;388544;388545;388546;388547;388548;388549;388550;388551;388552;388553;388554;388555;388556;388557;388558;393007;393008;393009;393010;393011;393012;393013;393014;393015;393016;393017;393018;393019;393020;393021;393022;680941;680942;680943;680944;680945	170838;170839;227088;227089;227090;227091;229681;396570	170838;227090;229681;396570					-1;-1;-1;-1
Q80VI1;A0A0R4J0Q6;D3YVX5	Q80VI1;A0A0R4J0Q6	4;4;1	4;4;1	4;4;1	E3 ubiquitin-protein ligase TRIM56	Trim56	sp|Q80VI1|TRI56_MOUSE E3 ubiquitin-protein ligase TRIM56 OS=Mus musculus OX=10090 GN=Trim56 PE=1 SV=1;tr|A0A0R4J0Q6|A0A0R4J0Q6_MOUSE E3 ubiquitin-protein ligase TRIM56 OS=Mus musculus OX=10090 GN=Trim56 PE=1 SV=1	3	4	4	4	0	0	1	1	0	0	0	1	1	0	0	1	0	0	1	0	0	0	0	0	0	0	0	0	0	0	0	0	0	1	0	0	0	0	0	0	0	0	0	0	0	0	0	0	0	0	0	2	1	1	0	1	0	1	3	1	1	2	2	0	3	2	4	0	0	1	1	0	0	0	1	1	0	0	1	0	0	1	0	0	0	0	0	0	0	0	0	0	0	0	0	0	1	0	0	0	0	0	0	0	0	0	0	0	0	0	0	0	0	0	2	1	1	0	1	0	1	3	1	1	2	2	0	3	2	4	0	0	1	1	0	0	0	1	1	0	0	1	0	0	1	0	0	0	0	0	0	0	0	0	0	0	0	0	0	1	0	0	0	0	0	0	0	0	0	0	0	0	0	0	0	0	0	2	1	1	0	1	0	1	3	1	1	2	2	0	3	2	4	8.3	8.3	8.3	79.512	734	734;734;212	0	20.257			By matching	By matching				By matching	By matching			By matching			By matching															By matching																		By MS/MS	By matching	By matching		By matching		By matching	By MS/MS	By matching	By MS/MS	By MS/MS	By MS/MS		By MS/MS	By MS/MS	By MS/MS	0	0	1.8	1.9	0	0	0	2.7	2.7	0	0	2.7	0	0	1.8	0	0	0	0	0	0	0	0	0	0	0	0	0	0	2.7	0	0	0	0	0	0	0	0	0	0	0	0	0	0	0	0	0	4.5	1.9	1.9	0	1.9	0	1.9	6.5	1.9	2.7	3.7	3.7	0	6.4	4.6	8.3	447950000	0	0	1609800	1456400	0	0	0	1849500	1936800	0	0	3726600	0	0	1254000	0	0	0	0	0	0	0	0	0	0	0	0	0	0	2870800	0	0	0	0	0	0	0	0	0	0	0	0	0	0	0	0	0	39238000	11874000	12828000	0	8678300	0	17762000	59312000	16279000	17085000	50423000	44533000	0	51622000	27887000	75727000	44	10181000	0	0	36586	33099	0	0	0	42035	44018	0	0	84695	0	0	28501	0	0	0	0	0	0	0	0	0	0	0	0	0	0	65246	0	0	0	0	0	0	0	0	0	0	0	0	0	0	0	0	0	891770	269870	291560	0	197230	0	403680	1348000	369970	388290	1146000	1012100	0	1173200	633780	1721100	0	0	0	0	0	0	0	0	0	0	0	0	0	0	0	0	0	0	0	0	0	0	0	0	0	0	0	0	0	0	0	0	0	0	0	0	0	0	0	0	0	0	0	0	0	0	0	0	0	0	0	0	0	0	0	0	0	0	0	0	0	0	0	0	0	0	0	0	0	0	0	0	0	0	0	0	0	0	11955000	0	0	0	0	0	0	17520000	0	14223000	16575000	16797000	0	15851000	15064000	14313000	0	0	0	0	0	0	0	0	0	0	0	0	0	0	0	0	1	0	0	0	0	0	0	1	0	1	0	2	0	1	1	1	8				167	4087;5640;12230;16388	True;True;True;True	4523;6215;13504;18038	111157;111158;111159;111160;111161;111162;111163;111164;111165;111166;111167;152513;152514;152515;334405;334406;334407;334408;334409;334410;334411;334412;334413;334414;447573;447574;447575;447576;447577;447578;447579	64739;88624;194476;194477;194478;194479;194480;194481;260003;260004;260005	64739;88624;194481;260004					-1;-1;-1
Q3U1G5;Q3TUJ2;Q8BVS4;A0A0R4J0R3	Q3U1G5;Q3TUJ2;Q8BVS4;A0A0R4J0R3	1;1;1;1	1;1;1;1	1;1;1;1	Interferon-stimulated 20 kDa exonuclease-like 2	Isg20l2	sp|Q3U1G5|I20L2_MOUSE Interferon-stimulated 20 kDa exonuclease-like 2 OS=Mus musculus OX=10090 GN=Isg20l2 PE=1 SV=2;tr|Q3TUJ2|Q3TUJ2_MOUSE Uncharacterized protein (Fragment) OS=Mus musculus OX=10090 GN=Isg20l2 PE=2 SV=1;tr|Q8BVS4|Q8BVS4_MOUSE Uncharacteriz	4	1	1	1	0	0	0	0	0	0	0	0	0	0	0	0	0	0	0	0	0	0	0	1	0	0	0	0	0	0	0	0	0	0	0	1	0	1	0	1	0	0	1	0	0	1	1	0	0	1	1	1	0	0	1	0	1	0	0	1	1	0	0	1	0	0	0	0	0	0	0	0	0	0	0	0	0	0	0	0	0	0	0	0	0	0	1	0	0	0	0	0	0	0	0	0	0	0	1	0	1	0	1	0	0	1	0	0	1	1	0	0	1	1	1	0	0	1	0	1	0	0	1	1	0	0	1	0	0	0	0	0	0	0	0	0	0	0	0	0	0	0	0	0	0	0	0	0	0	1	0	0	0	0	0	0	0	0	0	0	0	1	0	1	0	1	0	0	1	0	0	1	1	0	0	1	1	1	0	0	1	0	1	0	0	1	1	0	0	1	0	0	0	3.5	3.5	3.5	41.019	368	368;142;210;368	0.00087387	2.3223																				By matching												By MS/MS		By matching		By MS/MS			By MS/MS			By MS/MS	By MS/MS			By MS/MS	By matching	By matching			By MS/MS		By MS/MS			By MS/MS	By MS/MS			By MS/MS				0	0	0	0	0	0	0	0	0	0	0	0	0	0	0	0	0	0	0	3.5	0	0	0	0	0	0	0	0	0	0	0	3.5	0	3.5	0	3.5	0	0	3.5	0	0	3.5	3.5	0	0	3.5	3.5	3.5	0	0	3.5	0	3.5	0	0	3.5	3.5	0	0	3.5	0	0	0	254630000	0	0	0	0	0	0	0	0	0	0	0	0	0	0	0	0	0	0	0	560190	0	0	0	0	0	0	0	0	0	0	0	15795000	0	19270000	0	24171000	0	0	13253000	0	0	18831000	12340000	0	0	10223000	19032000	23168000	0	0	15569000	0	19962000	0	0	15365000	14460000	0	0	32626000	0	0	0	23	11071000	0	0	0	0	0	0	0	0	0	0	0	0	0	0	0	0	0	0	0	24356	0	0	0	0	0	0	0	0	0	0	0	686730	0	837810	0	1050900	0	0	576230	0	0	818740	536530	0	0	444490	827470	1007300	0	0	676910	0	867930	0	0	668050	628700	0	0	1418500	0	0	0	0	0	0	0	0	0	0	0	0	0	0	0	0	0	0	0	0	0	0	0	0	0	0	0	0	0	0	0	0	0	0	0	0	0	0	0	0	0	0	0	0	0	0	0	0	0	0	0	0	0	0	0	0	0	0	0	0	0	0	0	0	0	15782000	0	15399000	0	18446000	0	0	13509000	0	0	19368000	18519000	0	0	15065000	19609000	10491000	0	0	8451600	0	11932000	0	0	9812800	7689500	0	0	17204000	0	0	0	1	0	0	0	1	0	0	1	0	0	1	1	0	0	1	0	0	0	0	1	0	1	0	0	1	1	0	0	1	0	0	0	11				169	10819	TRUE	11907	292350;292351;292352;292353;292354;292355;292356;292357;292358;292359;292360;292361;292362;292363;292364	169831;169832;169833;169834;169835;169836;169837;169838;169839;169840;169841	169835					-1;-1;-1;-1
Q91W92;A0A0R4J0S1	Q91W92;A0A0R4J0S1	1;1	1;1	1;1	Cdc42 effector protein 1	Cdc42ep1	sp|Q91W92|BORG5_MOUSE Cdc42 effector protein 1 OS=Mus musculus OX=10090 GN=Cdc42ep1 PE=1 SV=1;tr|A0A0R4J0S1|A0A0R4J0S1_MOUSE Cdc42 effector protein 1 OS=Mus musculus OX=10090 GN=Cdc42ep1 PE=1 SV=1	2	1	1	1	0	0	0	0	0	0	0	0	0	0	0	0	0	0	0	0	0	0	0	0	0	0	0	0	0	0	0	0	0	0	0	0	0	0	0	0	0	0	0	0	0	0	0	0	0	0	0	0	0	1	0	0	0	1	0	0	0	1	1	0	1	1	1	0	0	0	0	0	0	0	0	0	0	0	0	0	0	0	0	0	0	0	0	0	0	0	0	0	0	0	0	0	0	0	0	0	0	0	0	0	0	0	0	0	0	0	0	0	0	0	0	0	1	0	0	0	1	0	0	0	1	1	0	1	1	1	0	0	0	0	0	0	0	0	0	0	0	0	0	0	0	0	0	0	0	0	0	0	0	0	0	0	0	0	0	0	0	0	0	0	0	0	0	0	0	0	0	0	0	0	0	0	0	0	0	1	0	0	0	1	0	0	0	1	1	0	1	1	1	3.9	3.9	3.9	43.095	409	409;409	0	5.009																																																		By MS/MS				By MS/MS				By MS/MS	By MS/MS		By MS/MS	By MS/MS	By MS/MS	0	0	0	0	0	0	0	0	0	0	0	0	0	0	0	0	0	0	0	0	0	0	0	0	0	0	0	0	0	0	0	0	0	0	0	0	0	0	0	0	0	0	0	0	0	0	0	0	0	3.9	0	0	0	3.9	0	0	0	3.9	3.9	0	3.9	3.9	3.9	105870000	0	0	0	0	0	0	0	0	0	0	0	0	0	0	0	0	0	0	0	0	0	0	0	0	0	0	0	0	0	0	0	0	0	0	0	0	0	0	0	0	0	0	0	0	0	0	0	0	0	20477000	0	0	0	18084000	0	0	0	13584000	10150000	0	13259000	11337000	18981000	18	5881800	0	0	0	0	0	0	0	0	0	0	0	0	0	0	0	0	0	0	0	0	0	0	0	0	0	0	0	0	0	0	0	0	0	0	0	0	0	0	0	0	0	0	0	0	0	0	0	0	0	1137600	0	0	0	1004700	0	0	0	754660	563910	0	736590	629840	1054500	0	0	0	0	0	0	0	0	0	0	0	0	0	0	0	0	0	0	0	0	0	0	0	0	0	0	0	0	0	0	0	0	0	0	0	0	0	0	0	0	0	0	0	0	0	0	0	0	0	0	0	0	0	0	0	0	0	0	0	0	0	0	0	0	0	0	0	0	0	0	0	0	0	0	0	0	0	0	0	0	10383000	0	0	0	10435000	0	0	0	8063400	7136700	0	8103600	7389900	12685000	0	0	0	0	0	0	0	0	0	0	0	0	0	0	0	0	0	0	1	0	0	0	1	0	0	0	1	2	0	2	1	1	9				170	6336	TRUE	6980	169031;169032;169033;169034;169035;169036;169037	98209;98210;98211;98212;98213;98214;98215;98216;98217	98217					-1;-1
D3Z792;A0A0R4J0S3;Q924D0	D3Z792;A0A0R4J0S3;Q924D0	2;2;2	2;2;2	2;2;2	Reticulon-4-interacting protein 1, mitochondrial	Rtn4ip1	tr|D3Z792|D3Z792_MOUSE Reticulon-4-interacting protein 1, mitochondrial OS=Mus musculus OX=10090 GN=Rtn4ip1 PE=1 SV=1;tr|A0A0R4J0S3|A0A0R4J0S3_MOUSE Reticulon-4-interacting protein 1, mitochondrial OS=Mus musculus OX=10090 GN=Rtn4ip1 PE=1 SV=1;sp|Q924D0|RT	3	2	2	2	2	2	2	1	1	2	2	1	0	1	2	1	2	0	1	2	2	2	1	0	0	2	1	2	1	1	1	2	2	1	0	0	0	0	0	0	0	0	0	0	0	0	0	0	0	0	0	0	0	0	0	0	0	0	0	0	0	0	0	0	0	0	0	2	2	2	1	1	2	2	1	0	1	2	1	2	0	1	2	2	2	1	0	0	2	1	2	1	1	1	2	2	1	0	0	0	0	0	0	0	0	0	0	0	0	0	0	0	0	0	0	0	0	0	0	0	0	0	0	0	0	0	0	0	0	0	2	2	2	1	1	2	2	1	0	1	2	1	2	0	1	2	2	2	1	0	0	2	1	2	1	1	1	2	2	1	0	0	0	0	0	0	0	0	0	0	0	0	0	0	0	0	0	0	0	0	0	0	0	0	0	0	0	0	0	0	0	0	0	18.6	18.6	18.6	19.047	172	172;396;396	0	5.7566	By matching	By MS/MS	By matching	By matching	By matching	By matching	By matching	By matching		By MS/MS	By MS/MS	By matching	By MS/MS		By matching	By matching	By MS/MS	By matching	By matching			By matching	By matching	By MS/MS	By matching	By matching	By matching	By MS/MS	By MS/MS	By matching																																		18.6	18.6	18.6	7.6	11	18.6	18.6	11	0	7.6	18.6	11	18.6	0	11	18.6	18.6	18.6	11	0	0	18.6	11	18.6	11	11	7.6	18.6	18.6	11	0	0	0	0	0	0	0	0	0	0	0	0	0	0	0	0	0	0	0	0	0	0	0	0	0	0	0	0	0	0	0	0	0	35687000	1372100	3029400	3284700	1895400	532220	793760	2300900	440070	0	716380	2514000	667980	2355400	0	626170	1190100	2969900	1802000	569780	0	0	1287900	609820	2075500	554600	224390	454000	1819500	1256900	344290	0	0	0	0	0	0	0	0	0	0	0	0	0	0	0	0	0	0	0	0	0	0	0	0	0	0	0	0	0	0	0	0	0	11	3244300	124740	275400	298610	172310	48384	72160	209170	40006	0	65126	228550	60726	214130	0	56924	108190	269990	163820	51798	0	0	117080	55439	188680	50418	20399	41273	165410	114260	31299	0	0	0	0	0	0	0	0	0	0	0	0	0	0	0	0	0	0	0	0	0	0	0	0	0	0	0	0	0	0	0	0	0	820070	1795100	1357100	1146700	676580	487010	1231600	816510	0	786250	1697000	950570	1552900	0	984580	3756300	5086200	1947100	1878200	0	0	1157500	1559200	1906400	1471100	816810	1029000	2717900	1832300	1223700	0	0	2	0	0	0	0	0	0	0	0	2	0	1	0	0	0	2	0	0	0	0	0	0	0	0	0	0	1	1	0	0	0	0	0	0	0	0	0	0	0	0	0	0	0	0	0	0	0	0	0	0	0	0	0	0	0	0	0	0	0	0	0	0	0	0	0	0	0	0	0	0	0	0	0	0	0	0	0	0	0	0	0	0	0	0	0	0	0	0	0	0	0	0	0	0	9				171	13812;22417	True;True	15238;24941	377529;377530;377531;377532;377533;377534;377535;377536;377537;377538;377539;377540;377541;377542;377543;377544;377545;377546;377547;377548;377549;377550;377551;605151;605152;605153;605154;605155;605156;605157;605158;605159;605160;605161;605162;605163;605164;605165;605166;605167	220559;220560;220561;351308;351309;351310;351311;351312;351313	220561;351313					-1;-1;-1
P28659;P28659-4;A0A0R4J0T5;P28659-2;P28659-3	P28659;P28659-4;A0A0R4J0T5;P28659-2;P28659-3	4;4;4;4;4	4;4;4;4;4	4;4;4;4;4	CUGBP Elav-like family member 1	Celf1	sp|P28659|CELF1_MOUSE CUGBP Elav-like family member 1 OS=Mus musculus OX=10090 GN=Celf1 PE=1 SV=2;sp|P28659-4|CELF1_MOUSE Isoform 4 of CUGBP Elav-like family member 1 OS=Mus musculus OX=10090 GN=Celf1;tr|A0A0R4J0T5|A0A0R4J0T5_MOUSE CUGBP Elav-like family m	5	4	4	4	2	4	3	4	3	3	3	2	3	3	3	3	3	2	3	0	4	4	3	4	2	2	4	4	3	2	3	4	3	3	2	0	0	0	0	0	0	0	0	0	0	0	0	0	0	0	0	0	0	0	0	0	0	0	0	0	0	0	0	0	0	0	0	2	4	3	4	3	3	3	2	3	3	3	3	3	2	3	0	4	4	3	4	2	2	4	4	3	2	3	4	3	3	2	0	0	0	0	0	0	0	0	0	0	0	0	0	0	0	0	0	0	0	0	0	0	0	0	0	0	0	0	0	0	0	0	2	4	3	4	3	3	3	2	3	3	3	3	3	2	3	0	4	4	3	4	2	2	4	4	3	2	3	4	3	3	2	0	0	0	0	0	0	0	0	0	0	0	0	0	0	0	0	0	0	0	0	0	0	0	0	0	0	0	0	0	0	0	0	11.1	11.1	11.1	52.107	486	486;513;487;482;483	0	21.039	By MS/MS	By MS/MS	By MS/MS	By MS/MS	By MS/MS	By MS/MS	By MS/MS	By MS/MS	By MS/MS	By MS/MS	By MS/MS	By MS/MS	By MS/MS	By MS/MS	By MS/MS		By MS/MS	By MS/MS	By MS/MS	By MS/MS	By MS/MS	By MS/MS	By MS/MS	By MS/MS	By MS/MS	By MS/MS	By MS/MS	By MS/MS	By MS/MS	By MS/MS	By MS/MS																																	4.3	11.1	7.8	11.1	7.8	7.8	7.8	5.1	7.8	7.8	7.8	7.8	7.8	4.3	7.8	0	11.1	11.1	7.8	11.1	4.3	5.1	11.1	11.1	7.8	4.3	7.8	11.1	7.8	7.8	5.1	0	0	0	0	0	0	0	0	0	0	0	0	0	0	0	0	0	0	0	0	0	0	0	0	0	0	0	0	0	0	0	0	565140000	10179000	45752000	39187000	62507000	19166000	16728000	33094000	15989000	13857000	15616000	30040000	28999000	31705000	5826100	8300600	0	9679500	15298000	8119400	7464900	7094000	10536000	21719000	19016000	5622300	6797700	11558000	25277000	20311000	8492800	11208000	0	0	0	0	0	0	0	0	0	0	0	0	0	0	0	0	0	0	0	0	0	0	0	0	0	0	0	0	0	0	0	0	19	29744000	535710	2408000	2062500	3289800	1008700	880400	1741800	841520	729310	821910	1581000	1526300	1668700	306640	436870	0	509450	805140	427340	392890	373370	554520	1143100	1000800	295910	357770	608300	1330400	1069000	446990	589880	0	0	0	0	0	0	0	0	0	0	0	0	0	0	0	0	0	0	0	0	0	0	0	0	0	0	0	0	0	0	0	0	8866000	17745000	15052000	14277000	6523900	7412300	13881000	11409000	10126000	8204500	13519000	12658000	13807000	5687400	4553900	0	7552300	17778000	11345000	8581200	14478000	14633000	21400000	13310000	5818500	14567000	12380000	25227000	26085000	11096000	16629000	2	2	3	2	1	2	2	2	2	2	3	2	2	1	2	0	1	3	2	0	1	1	2	2	2	2	0	2	3	1	2	0	0	0	0	0	0	0	0	0	0	0	0	0	0	0	0	0	0	0	0	0	0	0	0	0	0	0	0	0	0	0	0	0	0	0	0	0	0	0	0	0	0	0	0	0	0	0	0	0	0	0	0	0	0	0	0	0	0	0	0	0	0	0	0	54				172	5793;13700;16915;25100	True;True;True;True	6376;15118;18729;27884	155973;155974;155975;155976;155977;155978;155979;155980;374812;374813;374814;374815;374816;374817;374818;374819;374820;374821;374822;374823;374824;374825;374826;374827;374828;374829;374830;374831;374832;374833;374834;374835;374836;374837;374838;374839;374840;374841;374842;462332;462333;462334;462335;462336;462337;462338;462339;462340;462341;462342;462343;462344;462345;462346;462347;462348;462349;462350;462351;462352;462353;462354;462355;462356;462357;681161;681162;681163;681164;681165;681166;681167;681168;681169;681170;681171;681172;681173;681174;681175;681176;681177;681178;681179;681180;681181;681182;681183;681184;681185;681186;681187	90737;90738;218877;218878;218879;218880;218881;218882;218883;218884;218885;218886;218887;218888;218889;218890;218891;218892;218893;218894;218895;218896;218897;218898;218899;218900;218901;267863;267864;267865;267866;267867;267868;267869;267870;267871;267872;267873;267874;267875;267876;267877;267878;267879;267880;267881;267882;267883;396701;396702;396703;396704;396705;396706;396707;396708;396709	90737;218898;267881;396705	36		2		-1;-1;-1;-1;-1
Q9D8S3;A0A0R4J0T8;A0A2I3BQY0	Q9D8S3;A0A0R4J0T8	5;5;1	5;5;1	5;5;1	ADP-ribosylation factor GTPase-activating protein 3	Arfgap3	sp|Q9D8S3|ARFG3_MOUSE ADP-ribosylation factor GTPase-activating protein 3 OS=Mus musculus OX=10090 GN=Arfgap3 PE=1 SV=2;tr|A0A0R4J0T8|A0A0R4J0T8_MOUSE ADP-ribosylation factor GTPase-activating protein 3 OS=Mus musculus OX=10090 GN=Arfgap3 PE=1 SV=1	3	5	5	5	0	2	3	3	0	1	3	0	1	0	2	2	1	0	2	0	0	1	0	0	0	1	1	1	0	0	0	1	0	1	1	0	0	0	0	0	0	0	0	0	0	0	0	0	0	0	0	0	0	4	0	0	0	4	3	0	0	3	4	0	5	4	2	0	2	3	3	0	1	3	0	1	0	2	2	1	0	2	0	0	1	0	0	0	1	1	1	0	0	0	1	0	1	1	0	0	0	0	0	0	0	0	0	0	0	0	0	0	0	0	0	0	4	0	0	0	4	3	0	0	3	4	0	5	4	2	0	2	3	3	0	1	3	0	1	0	2	2	1	0	2	0	0	1	0	0	0	1	1	1	0	0	0	1	0	1	1	0	0	0	0	0	0	0	0	0	0	0	0	0	0	0	0	0	0	4	0	0	0	4	3	0	0	3	4	0	5	4	2	14.9	14.9	14.9	57.455	523	523;524;105	0	53.035		By matching	By matching	By matching		By matching	By matching		By matching		By matching	By matching	By matching		By matching			By matching				By matching	By matching	By matching				By matching		By matching	By matching																			By MS/MS				By MS/MS	By MS/MS			By MS/MS	By MS/MS		By MS/MS	By MS/MS	By MS/MS	0	5	8.6	8.6	0	2.9	8.6	0	2.1	0	5	5	3.6	0	6.5	0	0	2.1	0	0	0	2.1	2.1	2.9	0	0	0	2.1	0	3.6	2.1	0	0	0	0	0	0	0	0	0	0	0	0	0	0	0	0	0	0	11.7	0	0	0	11.7	8.6	0	0	8.6	11.7	0	14.9	11.7	5	356120000	0	1167000	926360	1602300	0	887510	1119500	0	915240	0	763840	1018300	72495	0	787510	0	0	214770	0	0	0	183190	275790	149030	0	0	0	90599	0	82402	117500	0	0	0	0	0	0	0	0	0	0	0	0	0	0	0	0	0	0	55058000	0	0	0	40819000	42285000	0	0	27327000	38429000	0	75033000	47199000	19594000	34	10474000	0	34324	27246	47125	0	26103	32927	0	26919	0	22466	29950	2132.2	0	23162	0	0	6316.8	0	0	0	5388	8111.3	4383.3	0	0	0	2664.7	0	2423.6	3455.9	0	0	0	0	0	0	0	0	0	0	0	0	0	0	0	0	0	0	1619400	0	0	0	1200500	1243700	0	0	803730	1130300	0	2206900	1388200	576300	0	0	0	0	0	0	0	0	0	0	0	0	0	0	0	0	0	0	0	0	0	0	0	0	0	0	0	0	0	0	0	0	0	0	0	0	0	0	0	0	0	0	0	0	0	0	0	0	0	0	0	0	0	0	0	0	0	0	0	0	0	0	0	0	0	0	0	0	0	0	0	0	0	0	0	0	0	0	0	0	11133000	0	0	0	11800000	10223000	0	0	9429400	12385000	0	16337000	10994000	8376900	0	0	0	0	0	0	0	0	0	0	0	0	0	0	0	0	0	0	3	0	0	0	1	2	0	0	1	1	0	4	2	0	14				173	10151;15813;15978;19611;27001	True;True;True;True;True	11165;17428;17601;21844;29964	271468;271469;271470;271471;271472;271473;271474;271475;271476;271477;271478;271479;271480;271481;271482;271483;271484;431252;435179;435180;435181;435182;435183;435184;435185;435186;435187;435188;435189;435190;435191;435192;435193;435194;435195;435196;435197;435198;533461;533462;533463;533464;533465;732906;732907;732908;732909;732910;732911;732912;732913;732914;732915;732916;732917;732918;732919;732920;732921;732922	157609;157610;157611;157612;157613;157614;157615;157616;250984;252974;252975;252976;252977;252978;309567;426580;426581;426582;426583	157616;250984;252975;309567;426580					-1;-1;-1
Q61285;Q3TU16;A0A0R4J0U5	Q61285;Q3TU16;A0A0R4J0U5	1;1;1	1;1;1	1;1;1	ATP-binding cassette sub-family D member 2	Abcd2	sp|Q61285|ABCD2_MOUSE ATP-binding cassette sub-family D member 2 OS=Mus musculus OX=10090 GN=Abcd2 PE=1 SV=1;tr|Q3TU16|Q3TU16_MOUSE Uncharacterized protein (Fragment) OS=Mus musculus OX=10090 GN=Abcd2 PE=2 SV=1;tr|A0A0R4J0U5|A0A0R4J0U5_MOUSE ATP-binding ca	3	1	1	1	0	0	0	0	0	1	0	0	0	1	0	0	0	0	1	0	0	0	0	1	1	0	0	0	0	0	0	0	0	0	0	0	0	0	0	0	0	0	0	0	0	0	0	0	0	0	0	0	0	0	0	0	0	0	0	0	0	0	0	0	0	0	0	0	0	0	0	0	1	0	0	0	1	0	0	0	0	1	0	0	0	0	1	1	0	0	0	0	0	0	0	0	0	0	0	0	0	0	0	0	0	0	0	0	0	0	0	0	0	0	0	0	0	0	0	0	0	0	0	0	0	0	0	0	0	0	0	0	0	0	0	1	0	0	0	1	0	0	0	0	1	0	0	0	0	1	1	0	0	0	0	0	0	0	0	0	0	0	0	0	0	0	0	0	0	0	0	0	0	0	0	0	0	0	0	0	0	0	0	0	0	0	0	0	0	0	0	0	0	3.8	3.8	3.8	83.482	741	741;694;741	0.0072874	1.7237						By matching				By MS/MS					By matching					By matching	By matching																																											0	0	0	0	0	3.8	0	0	0	3.8	0	0	0	0	3.8	0	0	0	0	3.8	3.8	0	0	0	0	0	0	0	0	0	0	0	0	0	0	0	0	0	0	0	0	0	0	0	0	0	0	0	0	0	0	0	0	0	0	0	0	0	0	0	0	0	0	22375000	0	0	0	0	0	7075700	0	0	0	6039200	0	0	0	0	3471100	0	0	0	0	1844100	3945100	0	0	0	0	0	0	0	0	0	0	0	0	0	0	0	0	0	0	0	0	0	0	0	0	0	0	0	0	0	0	0	0	0	0	0	0	0	0	0	0	0	0	43	520350	0	0	0	0	0	164550	0	0	0	140450	0	0	0	0	80724	0	0	0	0	42886	91746	0	0	0	0	0	0	0	0	0	0	0	0	0	0	0	0	0	0	0	0	0	0	0	0	0	0	0	0	0	0	0	0	0	0	0	0	0	0	0	0	0	0	0	0	0	0	0	6399200	0	0	0	7301500	0	0	0	0	4846300	0	0	0	0	5695800	7018400	0	0	0	0	0	0	0	0	0	0	0	0	0	0	0	0	0	0	0	1	0	0	0	0	0	0	0	0	0	0	0	0	0	0	0	0	0	0	0	0	0	0	0	0	0	0	0	0	0	0	0	0	0	0	0	0	0	0	0	0	0	0	0	0	0	0	0	0	0	0	0	0	0	0	0	0	0	0	0	0	0	0	0	0	0	0	0	0	0	0	0	0	0	0	0	0	0	0	0	0	0	0	0	0	0	1				174	9835	TRUE	10828	262311;262312;262313;262314;262315	152358	152358					-1;-1;-1
A2RSY6;A0A0R4J0U8;A2RSY6-2	A2RSY6;A0A0R4J0U8;A2RSY6-2	2;2;2	2;2;2	2;2;2	TRMT1-like protein	Trmt1l	sp|A2RSY6|TRM1L_MOUSE TRMT1-like protein OS=Mus musculus OX=10090 GN=Trmt1l PE=1 SV=1;tr|A0A0R4J0U8|A0A0R4J0U8_MOUSE TRMT1-like protein OS=Mus musculus OX=10090 GN=Trmt1l PE=1 SV=1;sp|A2RSY6-2|TRM1L_MOUSE Isoform 2 of TRMT1-like protein OS=Mus musculus OX=	3	2	2	2	1	2	2	0	1	1	2	2	1	2	2	2	2	2	1	0	1	1	1	0	0	1	1	1	2	0	0	1	1	1	2	0	0	0	0	0	0	0	0	0	0	0	0	0	0	0	0	0	1	0	0	1	1	1	0	1	1	0	0	0	0	1	0	1	2	2	0	1	1	2	2	1	2	2	2	2	2	1	0	1	1	1	0	0	1	1	1	2	0	0	1	1	1	2	0	0	0	0	0	0	0	0	0	0	0	0	0	0	0	0	0	1	0	0	1	1	1	0	1	1	0	0	0	0	1	0	1	2	2	0	1	1	2	2	1	2	2	2	2	2	1	0	1	1	1	0	0	1	1	1	2	0	0	1	1	1	2	0	0	0	0	0	0	0	0	0	0	0	0	0	0	0	0	0	1	0	0	1	1	1	0	1	1	0	0	0	0	1	0	5.9	5.9	5.9	80.86	728	728;728;671	0	12.852	By matching	By matching	By MS/MS		By matching	By matching	By matching	By matching	By matching	By MS/MS	By matching	By matching	By matching	By matching	By matching		By matching	By matching	By matching			By matching	By MS/MS	By matching	By MS/MS			By matching	By MS/MS	By matching	By MS/MS																		By MS/MS			By matching	By matching	By MS/MS		By MS/MS	By MS/MS					By MS/MS		2.6	5.9	5.9	0	3.3	3.3	5.9	5.9	3.3	5.9	5.9	5.9	5.9	5.9	3.3	0	2.6	2.6	2.6	0	0	2.6	2.6	2.6	5.9	0	0	2.6	2.6	3.3	5.9	0	0	0	0	0	0	0	0	0	0	0	0	0	0	0	0	0	2.6	0	0	2.6	2.6	2.6	0	2.6	2.6	0	0	0	0	2.6	0	227510000	3235500	6944500	11408000	0	1281200	1433500	7743200	4214400	1354500	3956700	8018200	5461800	7928800	6707300	2018800	0	1004600	3384800	1814000	0	0	2114600	4245400	4291100	2152200	0	0	1497200	2934600	206030	2516400	0	0	0	0	0	0	0	0	0	0	0	0	0	0	0	0	0	27721000	0	0	16143000	25947000	12204000	0	19920000	21107000	0	0	0	0	6600400	0	46	4945800	70337	150970	248000	0	27851	31164	168330	91618	29446	86015	174310	118740	172370	145810	43887	0	21840	73582	39435	0	0	45969	92291	93285	46787	0	0	32548	63796	4479	54704	0	0	0	0	0	0	0	0	0	0	0	0	0	0	0	0	0	602620	0	0	350930	564060	265310	0	433040	458840	0	0	0	0	143490	0	2912800	3842300	6471600	0	3984000	4614400	4680100	3497200	4203800	3697200	4659700	3636300	4591100	4298500	5920900	0	2434400	5870000	4337400	0	0	3747700	8941400	5822700	2770200	0	0	3153500	7642200	2948700	5885000	0	0	1	0	0	0	0	0	0	1	0	0	0	0	0	0	0	0	0	0	0	0	1	0	0	0	0	0	1	0	1	0	0	0	0	0	0	0	0	0	0	0	0	0	0	0	0	0	18799000	0	0	12620000	15766000	5244400	0	13815000	12708000	0	0	0	0	3203900	0	0	0	0	0	0	0	0	0	0	0	0	0	0	0	0	0	0	0	0	0	0	0	1	0	0	0	0	0	0	0	1	0	7				175	5055;22817	True;True	5584;25374	137353;137354;137355;137356;137357;137358;137359;137360;137361;137362;137363;137364;137365;137366;137367;137368;137369;137370;137371;137372;137373;137374;137375;137376;137377;137378;137379;617190;617191;617192;617193;617194;617195;617196;617197;617198;617199;617200;617201;617202;617203;617204;617205	79850;79851;79852;79853;79854;79855;79856;358527	79854;358527					-1;-1;-1
P08775;A0A0R4J0V5;O08847;Q3TC95	P08775;A0A0R4J0V5;O08847	7;7;7;1	7;7;7;1	7;7;7;1	DNA-directed RNA polymerase II subunit RPB1;DNA-directed RNA polymerase	Polr2a	sp|P08775|RPB1_MOUSE DNA-directed RNA polymerase II subunit RPB1 OS=Mus musculus OX=10090 GN=Polr2a PE=1 SV=3;tr|A0A0R4J0V5|A0A0R4J0V5_MOUSE DNA-directed RNA polymerase subunit OS=Mus musculus OX=10090 GN=Polr2a PE=1 SV=1;tr|O08847|O08847_MOUSE DNA-directe	4	7	7	7	3	3	5	3	4	3	4	4	4	3	4	3	4	5	4	2	2	3	3	3	1	1	2	1	2	1	2	1	3	3	3	0	0	0	0	0	0	0	0	0	0	0	0	0	0	0	0	0	0	0	0	0	0	1	2	0	0	0	2	0	0	0	2	3	3	5	3	4	3	4	4	4	3	4	3	4	5	4	2	2	3	3	3	1	1	2	1	2	1	2	1	3	3	3	0	0	0	0	0	0	0	0	0	0	0	0	0	0	0	0	0	0	0	0	0	0	1	2	0	0	0	2	0	0	0	2	3	3	5	3	4	3	4	4	4	3	4	3	4	5	4	2	2	3	3	3	1	1	2	1	2	1	2	1	3	3	3	0	0	0	0	0	0	0	0	0	0	0	0	0	0	0	0	0	0	0	0	0	0	1	2	0	0	0	2	0	0	0	2	6.4	6.4	6.4	217.17	1970	1970;1932;1966;321	0	21.689	By MS/MS	By MS/MS	By MS/MS	By MS/MS	By MS/MS	By MS/MS	By MS/MS	By MS/MS	By MS/MS	By MS/MS	By MS/MS	By MS/MS	By MS/MS	By MS/MS	By MS/MS	By matching	By matching	By MS/MS	By MS/MS	By MS/MS	By MS/MS	By matching	By MS/MS	By MS/MS	By MS/MS	By MS/MS	By MS/MS	By matching	By MS/MS	By MS/MS	By MS/MS																							By MS/MS	By matching				By matching				By matching	3.4	2.7	4.6	2.5	3.8	2.5	3.9	3.5	4.2	2.5	3.5	2.7	3.5	3.9	3.9	1.9	1.9	2.6	3	2.6	0.9	1.4	1.9	0.9	1.9	0.9	1.9	0.9	2.6	2.7	3.1	0	0	0	0	0	0	0	0	0	0	0	0	0	0	0	0	0	0	0	0	0	0	1.4	2.3	0	0	0	2.3	0	0	0	1.3	371940000	6396900	15523000	30450000	21880000	19532000	11371000	15628000	15168000	8982800	11325000	24760000	18158000	29236000	10217000	12912000	421190	6308600	3896700	2675500	5397400	2386900	148170	5746200	7392700	6040700	3369000	6096000	4548800	8384900	5221200	8025500	0	0	0	0	0	0	0	0	0	0	0	0	0	0	0	0	0	0	0	0	0	0	4674800	14436000	0	0	0	10575000	0	0	0	14658000	109	3412300	58687	142410	279360	200740	179190	104320	143380	139160	82411	103900	227150	166580	268220	93736	118460	3864.1	57877	35750	24546	49517	21898	1359.4	52718	67823	55419	30908	55926	41732	76926	47901	73629	0	0	0	0	0	0	0	0	0	0	0	0	0	0	0	0	0	0	0	0	0	0	42888	132440	0	0	0	97014	0	0	0	134480	4509100	9740000	9201800	6509900	5718700	8726400	9741900	10885000	4658200	11214000	8636500	15309000	9491800	4256300	6965900	592980	3680700	5526700	7784200	9452600	6319700	0	9394900	16846000	9845200	10515000	12372000	10994000	14697000	16468000	16362000	0	1	1	0	1	1	2	1	1	1	2	1	1	1	1	0	0	1	2	0	1	0	1	1	2	1	1	0	2	1	1	0	0	0	0	0	0	0	0	0	0	0	0	0	0	0	0	0	0	0	0	0	0	3287400	4150700	0	0	0	4635700	0	0	0	0	0	0	0	0	0	0	0	0	0	0	0	0	0	0	0	0	0	0	0	0	0	0	1	0	0	0	0	0	0	0	0	0	30				176	7358;11731;16751;16791;18282;23560;27097	True;True;True;True;True;True;True	8090;12938;18504;18563;20389;26195;30072	194800;194801;194802;194803;194804;194805;194806;194807;194808;194809;194810;194811;194812;319813;319814;319815;319816;319817;319818;319819;319820;319821;319822;319823;319824;319825;319826;319827;319828;319829;319830;319831;319832;319833;319834;457707;457708;457709;457710;457711;457712;457713;457714;457715;457716;457717;457718;459007;459008;459009;459010;459011;501055;501056;501057;501058;636097;636098;636099;636100;636101;636102;636103;636104;636105;636106;636107;636108;636109;636110;636111;636112;636113;636114;636115;636116;636117;636118;636119;636120;636121;636122;636123;636124;636125;636126;636127;735545;735546;735547;735548;735549;735550;735551;735552;735553	112910;112911;185819;185820;185821;185822;185823;185824;265422;266102;292119;369578;369579;369580;369581;369582;369583;369584;369585;369586;369587;369588;369589;369590;369591;369592;369593;369594;369595;369596;369597;369598;369599;369600;369601;428255	112911;185819;265422;266102;292119;369582;428255					-1;-1;-1;-1
Q9CRC8;A0A0R4J0W6;Q78KN5	Q9CRC8;A0A0R4J0W6;Q78KN5	9;9;7	9;9;7	9;9;7	Leucine-rich repeat-containing protein 40	Lrrc40	sp|Q9CRC8|LRC40_MOUSE Leucine-rich repeat-containing protein 40 OS=Mus musculus OX=10090 GN=Lrrc40 PE=1 SV=2;tr|A0A0R4J0W6|A0A0R4J0W6_MOUSE Leucine-rich repeat-containing protein 40 OS=Mus musculus OX=10090 GN=Lrrc40 PE=1 SV=1;tr|Q78KN5|Q78KN5_MOUSE Lrrc40	3	9	9	9	5	8	7	6	5	4	6	5	3	5	8	7	7	5	6	2	6	4	4	5	2	3	6	7	5	4	3	4	7	5	7	0	0	1	1	1	1	0	0	1	1	0	0	0	0	0	0	2	1	1	0	0	0	2	1	0	0	3	2	0	1	4	2	5	8	7	6	5	4	6	5	3	5	8	7	7	5	6	2	6	4	4	5	2	3	6	7	5	4	3	4	7	5	7	0	0	1	1	1	1	0	0	1	1	0	0	0	0	0	0	2	1	1	0	0	0	2	1	0	0	3	2	0	1	4	2	5	8	7	6	5	4	6	5	3	5	8	7	7	5	6	2	6	4	4	5	2	3	6	7	5	4	3	4	7	5	7	0	0	1	1	1	1	0	0	1	1	0	0	0	0	0	0	2	1	1	0	0	0	2	1	0	0	3	2	0	1	4	2	20.8	20.8	20.8	68.075	602	602;602;384	0	22.59	By matching	By MS/MS	By MS/MS	By MS/MS	By MS/MS	By matching	By MS/MS	By MS/MS	By matching	By matching	By MS/MS	By MS/MS	By MS/MS	By matching	By MS/MS	By MS/MS	By MS/MS	By MS/MS	By MS/MS	By matching	By MS/MS	By matching	By MS/MS	By MS/MS	By MS/MS	By MS/MS	By matching	By MS/MS	By MS/MS	By matching	By MS/MS			By matching	By matching	By matching	By matching			By matching	By matching							By matching	By matching	By MS/MS				By MS/MS	By MS/MS			By MS/MS	By MS/MS		By MS/MS	By MS/MS	By MS/MS	10.8	17.3	15.6	12.5	10.8	8.5	14	10.8	6.6	11.6	17.3	15	15.6	12.1	12.5	6.1	12.3	8.5	9	10.8	5.5	6.6	12.5	15.9	11.6	9	7.1	10.5	14.1	12	14.1	0	0	1.8	1.8	1.8	1.8	0	0	1.8	1.8	0	0	0	0	0	0	5.6	3.8	1.7	0	0	0	2.8	1.7	0	0	6.6	3.3	0	1.7	8.3	5.5	884510000	14326000	39127000	32515000	50976000	14987000	11626000	28434000	12701000	8160400	10117000	48050000	33428000	39946000	10656000	9315500	2522700	22955000	10930000	5441800	6748900	5914400	6013300	22103000	30448000	9874300	7484200	9084800	3834600	22635000	6660200	18036000	0	0	4619200	11585000	15965000	18945000	0	0	6089400	14087000	0	0	0	0	0	0	21182000	10902000	19632000	0	0	0	24046000	12257000	0	0	29147000	32852000	0	12425000	63175000	32554000	40	22113000	358150	978170	812870	1274400	374670	290660	710850	317510	204010	252930	1201200	835710	998660	266390	232890	63069	573870	273240	136040	168720	147860	150330	552590	761190	246860	187110	227120	95865	565870	166500	450900	0	0	115480	289630	399130	473620	0	0	152230	352180	0	0	0	0	0	0	529550	272550	490790	0	0	0	601160	306430	0	0	728670	821310	0	310630	1579400	813850	4085500	8362700	6570900	10514000	4772900	3875700	10089000	4519800	2914700	4534500	10730000	9720100	10737000	3063600	2153700	21909000	16704000	13911000	5460000	4999200	7417800	4479800	14461000	17430000	9614700	9487000	5391800	10194000	15757000	7108500	11722000	0	4	4	6	2	0	3	0	0	0	4	4	4	0	0	1	1	3	0	0	1	0	4	4	1	1	0	2	4	0	3	0	0	0	0	0	0	0	0	0	0	0	0	0	0	0	0	8454400	8666000	0	0	0	0	10819000	0	0	0	6742100	10228000	0	0	12457000	18707000	0	0	0	0	0	0	0	0	0	0	0	0	0	0	0	0	0	0	0	0	0	0	1	0	0	0	1	1	0	0	2	1	62				177	7487;11583;13254;14702;15919;18458;22839;23021;23438	True;True;True;True;True;True;True;True;True	8228;12754;14635;16198;17540;20579;25397;25605;26064	197905;197906;197907;197908;197909;197910;197911;197912;197913;197914;197915;197916;197917;197918;197919;197920;197921;197922;197923;197924;197925;315167;315168;315169;315170;315171;315172;315173;315174;315175;315176;315177;315178;315179;315180;315181;315182;315183;315184;315185;315186;315187;315188;315189;315190;315191;315192;315193;315194;315195;315196;364104;364105;403057;403058;403059;403060;403061;403062;403063;403064;403065;403066;403067;403068;403069;403070;403071;403072;403073;403074;403075;403076;403077;403078;403079;403080;403081;403082;403083;403084;403085;403086;403087;403088;403089;403090;403091;403092;433445;433446;433447;433448;433449;433450;433451;433452;433453;433454;433455;433456;433457;433458;433459;433460;433461;433462;433463;433464;433465;433466;433467;433468;433469;433470;433471;433472;433473;505489;505490;505491;505492;505493;505494;505495;505496;505497;505498;505499;505500;505501;505502;505503;505504;505505;505506;505507;617828;617829;617830;617831;617832;617833;617834;617835;617836;622480;622481;622482;622483;622484;622485;622486;622487;622488;622489;632804;632805;632806;632807;632808;632809;632810;632811;632812;632813;632814;632815;632816;632817;632818;632819;632820;632821;632822;632823;632824;632825;632826;632827;632828;632829;632830;632831;632832;632833	114675;114676;114677;114678;114679;114680;114681;114682;114683;114684;114685;114686;114687;114688;114689;183332;183333;183334;183335;183336;183337;183338;183339;183340;183341;183342;183343;183344;212515;235193;235194;235195;235196;235197;235198;235199;235200;235201;235202;235203;235204;235205;235206;235207;235208;235209;235210;235211;235212;235213;235214;252006;252007;252008;252009;252010;252011;252012;252013;252014;252015;252016;252017;294466;294467;294468;294469;294470;294471;294472;294473;358962;361706;367489	114682;183341;212515;235193;252006;294466;358962;361706;367489					-1;-1;-1
Q9ES28;Q9ES28-3;Q9ES28-2;D3Z0V2;A0A0R4J0X8;Q9ES28-8;Q9ES28-4;Q9ES28-7;Q9ES28-6;Q9ES28-5;A0A1B0GRS3;Q8K4I3;A2AFJ8;F6WMJ3	Q9ES28;Q9ES28-3;Q9ES28-2;D3Z0V2;A0A0R4J0X8;Q9ES28-8;Q9ES28-4;Q9ES28-7;Q9ES28-6;Q9ES28-5;A0A1B0GRS3	7;7;7;7;7;7;7;7;5;5;4;1;1;1	7;7;7;7;7;7;7;7;5;5;4;1;1;1	7;7;7;7;7;7;7;7;5;5;4;1;1;1	Rho guanine nucleotide exchange factor 7	Arhgef7	sp|Q9ES28|ARHG7_MOUSE Rho guanine nucleotide exchange factor 7 OS=Mus musculus OX=10090 GN=Arhgef7 PE=1 SV=2;sp|Q9ES28-3|ARHG7_MOUSE Isoform C of Rho guanine nucleotide exchange factor 7 OS=Mus musculus OX=10090 GN=Arhgef7;sp|Q9ES28-2|ARHG7_MOUSE Isoform A	14	7	7	7	3	2	2	3	5	4	3	3	3	3	3	3	2	2	3	1	2	1	1	2	3	2	0	3	3	0	2	3	2	3	2	0	0	0	0	0	0	0	0	0	0	0	0	0	0	0	0	5	6	5	3	5	4	6	6	5	5	6	4	4	6	5	4	3	2	2	3	5	4	3	3	3	3	3	3	2	2	3	1	2	1	1	2	3	2	0	3	3	0	2	3	2	3	2	0	0	0	0	0	0	0	0	0	0	0	0	0	0	0	0	5	6	5	3	5	4	6	6	5	5	6	4	4	6	5	4	3	2	2	3	5	4	3	3	3	3	3	3	2	2	3	1	2	1	1	2	3	2	0	3	3	0	2	3	2	3	2	0	0	0	0	0	0	0	0	0	0	0	0	0	0	0	0	5	6	5	3	5	4	6	6	5	5	6	4	4	6	5	4	11.6	11.6	11.6	97.055	862	862;787;803;636;646;705;751;810;689;782;200;771;483;795	0	14.28	By MS/MS	By matching	By matching	By matching	By matching	By matching	By matching	By MS/MS	By MS/MS	By MS/MS	By MS/MS	By matching	By matching	By matching	By MS/MS	By matching	By matching	By matching	By MS/MS	By matching	By matching	By matching		By matching	By matching		By MS/MS	By MS/MS	By matching	By MS/MS	By matching																	By MS/MS	By MS/MS	By MS/MS	By matching	By MS/MS	By MS/MS	By MS/MS	By MS/MS	By MS/MS	By MS/MS	By MS/MS	By MS/MS	By MS/MS	By MS/MS	By MS/MS	By MS/MS	4.3	2.9	2.9	4.1	7.9	5.8	4.1	4.3	4.3	4.3	4.1	4.2	2.9	2.6	4.1	1.4	2.9	1.2	1.4	2.6	4.1	2.6	0	4.1	4.1	0	2.6	4.9	2.7	4.9	2.7	0	0	0	0	0	0	0	0	0	0	0	0	0	0	0	0	8.9	10.1	8	5.8	8.9	7.2	10.1	10.1	8	8.4	10.1	7.4	6.3	10.1	8.6	6.5	2150600000	8041300	3342400	7265000	6842800	14451000	9640300	6818600	5741000	6459400	5350200	5121300	5313800	3076100	4104400	4574100	144700	5803900	875430	743040	1967100	3868900	2844600	0	2601500	3516300	0	3670500	3913800	2661200	4578300	1628100	0	0	0	0	0	0	0	0	0	0	0	0	0	0	0	0	133900000	156790000	162850000	44534000	72335000	86742000	177410000	150020000	123050000	152670000	170700000	81405000	104100000	131780000	146000000	121330000	51	42168000	157670	65538	142450	134170	283340	189020	133700	112570	126660	104910	100420	104190	60316	80478	89687	2837.2	113800	17165	14569	38571	75860	55776	0	51009	68948	0	71971	76741	52179	89771	31924	0	0	0	0	0	0	0	0	0	0	0	0	0	0	0	0	2625500	3074400	3193100	873220	1418300	1700800	3478600	2941500	2412800	2993500	3347100	1596200	2041100	2584000	2862700	2379000	6834300	1877600	3241200	1849400	2925400	2775500	2470100	4178100	3111800	3011700	2510200	2341100	1573700	2987200	2416400	1856000	6737600	2332200	3772400	2764800	4406000	3710100	0	1553700	3868700	0	6941700	3593200	3461400	7163100	2391000	1	0	0	0	0	0	0	1	1	1	1	0	0	0	1	0	0	0	1	0	0	0	0	0	0	0	1	0	0	2	0	0	0	0	0	0	0	0	0	0	0	0	0	0	0	0	0	20439000	26526000	25484000	11300000	16393000	19652000	27517000	27538000	26142000	23570000	26984000	23565000	15902000	22733000	31502000	31810000	0	0	0	0	0	0	0	0	0	0	0	0	0	0	0	0	3	4	4	0	2	1	4	4	3	1	6	2	0	5	5	4	58				178	5761;5942;6399;7729;21109;22025;24468	True;True;True;True;True;True;True	6343;6537;7047;8494;23497;24505;27197	155403;155404;155405;155406;155407;155408;155409;155410;155411;155412;155413;155414;155415;155416;155417;155418;155419;155420;155421;155422;155423;155424;155425;155426;155427;155428;155429;155430;155431;155432;155433;155434;155435;155436;155437;155438;155439;155440;159888;159889;159890;159891;159892;159893;159894;159895;159896;159897;159898;159899;159900;170439;170440;170441;170442;170443;170444;170445;170446;170447;170448;170449;170450;170451;170452;170453;170454;170455;170456;204811;204812;204813;204814;204815;204816;204817;204818;204819;204820;204821;204822;204823;204824;204825;204826;204827;204828;571050;571051;571052;571053;571054;571055;571056;571057;571058;571059;571060;571061;571062;571063;571064;571065;571066;571067;571068;571069;571070;571071;571072;571073;571074;571075;571076;571077;571078;571079;571080;571081;571082;571083;594394;594395;594396;594397;594398;594399;594400;594401;594402;594403;594404;594405;594406;594407;594408;594409;594410;594411;662609;662610;662611;662612;662613;662614;662615;662616;662617;662618;662619;662620;662621;662622	90457;90458;90459;90460;90461;90462;90463;90464;90465;90466;90467;90468;90469;90470;90471;90472;90473;90474;90475;90476;90477;90478;92934;92935;92936;92937;92938;98867;98868;98869;98870;98871;98872;118407;118408;118409;118410;118411;118412;118413;118414;118415;118416;330514;330515;330516;330517;330518;330519;330520;330521;330522;344855;344856;344857;344858;344859;344860;344861;344862;344863;344864;385816;385817	90467;92934;98869;118414;330515;344858;385816					-1;-1;-1;-1;-1;-1;-1;-1;-1;-1;-1;-1;-1;-1
P08003;A0A0R4J0Z1	P08003;A0A0R4J0Z1	17;17	16;16	16;16	Protein disulfide-isomerase A4	Pdia4	sp|P08003|PDIA4_MOUSE Protein disulfide-isomerase A4 OS=Mus musculus OX=10090 GN=Pdia4 PE=1 SV=3;tr|A0A0R4J0Z1|A0A0R4J0Z1_MOUSE Protein disulfide-isomerase A4 OS=Mus musculus OX=10090 GN=Pdia4 PE=1 SV=1	2	17	16	16	14	13	14	13	16	12	13	14	13	14	14	13	12	15	13	7	10	14	13	13	14	13	12	13	11	16	12	11	11	14	15	0	0	1	1	1	0	0	2	0	1	0	0	0	0	1	0	1	2	3	0	2	0	2	3	2	1	3	1	1	1	2	0	14	13	14	13	15	11	13	13	13	14	14	13	12	14	13	7	10	14	13	13	14	13	11	13	11	15	11	11	11	14	14	0	0	1	1	1	0	0	2	0	1	0	0	0	0	1	0	1	2	3	0	2	0	2	3	2	1	3	1	1	1	2	0	14	13	14	13	15	11	13	13	13	14	14	13	12	14	13	7	10	14	13	13	14	13	11	13	11	15	11	11	11	14	14	0	0	1	1	1	0	0	2	0	1	0	0	0	0	1	0	1	2	3	0	2	0	2	3	2	1	3	1	1	1	2	0	37.8	35.4	35.4	71.982	638	638;641	0	181.56	By MS/MS	By MS/MS	By MS/MS	By MS/MS	By MS/MS	By MS/MS	By MS/MS	By MS/MS	By MS/MS	By MS/MS	By MS/MS	By MS/MS	By MS/MS	By MS/MS	By MS/MS	By MS/MS	By MS/MS	By MS/MS	By MS/MS	By MS/MS	By MS/MS	By MS/MS	By MS/MS	By MS/MS	By MS/MS	By MS/MS	By MS/MS	By MS/MS	By MS/MS	By MS/MS	By MS/MS			By matching	By MS/MS	By matching			By MS/MS		By MS/MS					By matching		By MS/MS	By MS/MS	By MS/MS		By MS/MS		By MS/MS	By MS/MS	By MS/MS	By MS/MS	By MS/MS	By MS/MS	By MS/MS	By MS/MS	By MS/MS		33.7	32.1	33.7	32.1	37.6	32.4	33.7	34.3	33.7	33.7	35.3	31.5	31.3	36.1	33.1	22.1	27	33.5	31.2	31.2	35.4	32.8	30.6	31.5	29.9	36.1	32.4	29.8	28.2	31.3	36.1	0	0	2.4	2.4	1.6	0	0	3.9	0	2.4	0	0	0	0	2.4	0	2.4	5.6	5.6	0	4.1	0	4.5	5.6	3.9	2.4	6.3	1.7	2.4	2.4	3.9	0	6807000000	246200000	298320000	335760000	345760000	278220000	237930000	269810000	241490000	262980000	225680000	366340000	326160000	340420000	206660000	139130000	28936000	163190000	141420000	100710000	116880000	140670000	116380000	143010000	172650000	141730000	118100000	122230000	177070000	139760000	82520000	119510000	0	0	14500000	5318500	26183000	0	0	42213000	0	20703000	0	0	0	0	12879000	0	30469000	57496000	45069000	0	31952000	0	39992000	52394000	76613000	37944000	54506000	0	37640000	31868000	43673000	0	43	158300000	5725600	6937600	7808500	8040900	6470200	5533200	6274700	5616100	6115700	5248300	8519600	7585200	7916700	4806100	3235600	672930	3795000	3288800	2342000	2718100	3271400	2706600	3325700	4015200	3296000	2746600	2842600	4118000	3250200	1919100	2779300	0	0	337210	123690	608910	0	0	981700	0	481470	0	0	0	0	299510	0	708590	1337100	1048100	0	743070	0	930050	1218500	1781700	882420	1267600	0	875350	741120	1015700	0	68140000	75352000	73346000	68830000	67281000	67699000	78769000	77214000	62063000	74792000	88191000	83080000	88178000	65609000	51520000	37510000	118460000	83492000	75109000	101060000	76633000	70334000	82537000	91566000	90862000	86480000	71791000	121290000	98255000	73331000	83260000	13	14	11	14	16	12	14	11	12	13	13	12	14	11	13	5	12	12	12	10	14	13	12	12	9	11	11	9	7	10	11	0	0	13070000	19699000	0	0	0	21004000	0	78377000	0	0	0	0	20471000	0	13119000	23291000	18273000	0	18300000	0	20675000	25495000	41909000	21632000	25281000	0	19645000	19263000	19227000	0	0	0	0	0	0	0	0	1	0	0	0	0	0	0	0	0	1	0	1	0	1	0	1	2	0	0	1	1	1	1	1	0	375				179	3128;3129;3593;4423;5141;6966;7101;7393;10768;16529;18812;19441;22370;23968;24178;25508;26656	True;True;True;False;True;True;True;True;True;True;True;True;True;True;True;True;True	3452;3453;3454;3962;4888;5679;5680;7663;7664;7812;8127;11853;18206;18207;20964;21661;24890;24891;26638;26880;28335;29580	83958;83959;83960;83961;83962;83963;83964;83965;83966;83967;83968;83969;83970;83971;83972;83973;83974;83975;83976;83977;83978;83979;83980;83981;83982;83983;83984;83985;83986;83987;83988;83989;83990;83991;83992;83993;83994;83995;83996;83997;83998;83999;84000;84001;84002;84003;84004;84005;84006;84007;84008;84009;84010;84011;84012;84013;84014;84015;97805;97806;97807;97808;97809;97810;97811;97812;97813;97814;97815;97816;97817;97818;97819;97820;97821;97822;97823;97824;97825;97826;97827;97828;97829;97830;97831;97832;97833;97834;97835;97836;119783;119784;119785;119786;119787;119788;119789;119790;139279;139280;139281;139282;139283;139284;139285;139286;139287;139288;139289;139290;139291;139292;139293;139294;139295;139296;139297;139298;139299;139300;139301;139302;139303;139304;139305;139306;139307;139308;139309;139310;139311;139312;139313;139314;139315;139316;139317;139318;139319;139320;139321;139322;139323;139324;139325;139326;139327;139328;139329;139330;139331;139332;139333;139334;139335;139336;184442;184443;184444;184445;184446;184447;184448;184449;184450;184451;184452;184453;184454;184455;184456;184457;184458;184459;184460;184461;184462;184463;184464;184465;184466;184467;184468;184469;184470;184471;184472;184473;184474;184475;184476;184477;184478;184479;184480;184481;184482;184483;184484;184485;184486;184487;184488;184489;184490;184491;184492;184493;184494;184495;184496;184497;184498;184499;184500;184501;184502;184503;184504;184505;184506;184507;184508;184509;188332;188333;188334;188335;188336;188337;188338;188339;188340;188341;188342;188343;188344;188345;188346;195661;195662;195663;195664;195665;195666;195667;195668;195669;195670;195671;195672;195673;195674;195675;195676;195677;195678;195679;195680;195681;195682;195683;195684;195685;195686;195687;195688;195689;195690;195691;195692;195693;195694;195695;195696;195697;195698;195699;195700;195701;195702;195703;195704;195705;290833;290834;290835;290836;290837;290838;290839;290840;290841;290842;290843;290844;290845;290846;290847;290848;290849;290850;290851;290852;290853;290854;290855;290856;290857;290858;290859;451865;451866;451867;451868;451869;451870;451871;451872;451873;451874;451875;451876;451877;451878;451879;451880;451881;451882;451883;451884;451885;451886;451887;451888;451889;451890;451891;451892;451893;451894;451895;512809;512810;512811;512812;512813;512814;512815;512816;512817;512818;512819;512820;512821;512822;512823;512824;512825;512826;512827;512828;527717;527718;527719;527720;527721;527722;527723;527724;527725;604054;604055;604056;604057;604058;604059;604060;604061;604062;604063;604064;604065;604066;604067;604068;604069;604070;604071;604072;604073;604074;604075;604076;604077;604078;604079;604080;604081;604082;604083;604084;604085;604086;604087;648051;648052;648053;648054;648055;648056;648057;648058;648059;648060;648061;648062;648063;648064;648065;648066;648067;648068;648069;648070;648071;648072;648073;648074;648075;648076;648077;648078;653731;653732;653733;653734;653735;653736;653737;653738;653739;653740;653741;653742;653743;653744;653745;653746;653747;653748;653749;653750;653751;653752;653753;653754;653755;653756;653757;653758;653759;653760;653761;653762;653763;653764;653765;653766;653767;653768;653769;653770;653771;653772;653773;653774;653775;653776;653777;691767;691768;691769;691770;691771;691772;691773;691774;691775;691776;691777;691778;691779;691780;691781;691782;691783;691784;691785;691786;691787;691788;691789;691790;691791;691792;691793;691794;691795;691796;691797;691798;691799;691800;691801;691802;691803;691804;691805;691806;691807;691808;691809;691810;691811;691812;691813;691814;691815;691816;691817;691818;691819;722974;722975;722976;722977;722978;722979;722980;722981;722982;722983;722984;722985;722986;722987;722988;722989;722990;722991;722992;722993;722994;722995;722996;722997;722998;722999;723000;723001;723002;723003;723004	48791;48792;48793;48794;48795;48796;48797;48798;48799;48800;48801;48802;48803;48804;48805;48806;48807;48808;48809;48810;48811;48812;48813;48814;48815;48816;48817;48818;48819;48820;48821;48822;56655;56656;56657;56658;56659;56660;56661;56662;56663;56664;56665;56666;56667;56668;56669;56670;56671;56672;56673;56674;56675;56676;56677;56678;56679;56680;56681;56682;56683;69624;69625;80906;80907;80908;80909;80910;80911;80912;80913;80914;80915;80916;80917;80918;80919;80920;80921;80922;80923;80924;80925;80926;80927;80928;80929;80930;80931;80932;80933;80934;80935;80936;80937;80938;80939;80940;80941;80942;80943;80944;80945;80946;80947;80948;80949;80950;80951;80952;80953;80954;80955;80956;80957;80958;80959;80960;80961;80962;80963;106790;106791;106792;106793;106794;106795;106796;106797;106798;106799;106800;106801;106802;106803;106804;106805;106806;106807;106808;106809;106810;106811;106812;106813;106814;106815;106816;106817;106818;106819;106820;106821;106822;106823;106824;106825;106826;106827;106828;106829;106830;106831;106832;106833;106834;106835;106836;106837;106838;106839;106840;106841;106842;106843;109103;109104;109105;109106;109107;109108;109109;113409;113410;113411;113412;113413;113414;113415;113416;113417;113418;113419;113420;113421;113422;113423;113424;113425;113426;113427;113428;113429;113430;113431;113432;113433;113434;168875;168876;168877;168878;168879;168880;168881;168882;168883;168884;168885;168886;262726;262727;262728;262729;262730;262731;262732;262733;262734;262735;262736;262737;262738;262739;262740;262741;262742;262743;262744;262745;262746;262747;298560;298561;298562;298563;298564;298565;298566;298567;298568;298569;298570;298571;298572;298573;298574;298575;298576;298577;306313;306314;306315;350704;350705;350706;350707;350708;350709;350710;350711;350712;350713;350714;350715;350716;350717;350718;350719;350720;350721;350722;350723;350724;350725;376993;376994;376995;376996;376997;376998;376999;380487;380488;380489;380490;380491;380492;380493;380494;380495;380496;380497;380498;380499;380500;380501;380502;380503;380504;380505;380506;380507;380508;380509;380510;380511;380512;380513;380514;380515;380516;380517;380518;380519;380520;380521;380522;380523;380524;402934;402935;402936;402937;402938;402939;402940;402941;402942;402943;402944;402945;402946;402947;402948;402949;402950;402951;402952;402953;402954;402955;402956;402957;402958;402959;402960;402961;402962;402963;421316;421317;421318;421319;421320;421321;421322;421323;421324;421325;421326;421327;421328;421329;421330;421331;421332;421333;421334;421335;421336;421337;421338	48791;48797;56676;69625;80948;106832;109106;113417;168886;262729;298577;306313;350721;376994;380510;402954;421323	37;1200	43;44;45	55;306	481;533;576	-1;-1
P98078;E9QL31;A0A0R4J104;P98078-2;E9PX84;Q3TRE6;Q3TMQ2;P98078-3;Q3TRI2;Q3TN55;F6TQN9;Q9DCE6;E0CXT5;E0CZ53;E0CYJ2	P98078;E9QL31;A0A0R4J104;P98078-2;E9PX84;Q3TRE6;Q3TMQ2;P98078-3;Q3TRI2;Q3TN55;F6TQN9	19;19;19;19;16;16;16;16;15;15;15;8;8;4;2	19;19;19;19;16;16;16;16;15;15;15;8;8;4;2	19;19;19;19;16;16;16;16;15;15;15;8;8;4;2	Disabled homolog 2	Dab2	sp|P98078|DAB2_MOUSE Disabled homolog 2 OS=Mus musculus OX=10090 GN=Dab2 PE=1 SV=2;tr|E9QL31|E9QL31_MOUSE Disabled homolog 2 OS=Mus musculus OX=10090 GN=Dab2 PE=1 SV=1;tr|A0A0R4J104|A0A0R4J104_MOUSE Disabled homolog 2 OS=Mus musculus OX=10090 GN=Dab2 PE=1	15	19	19	19	11	1	1	1	12	15	1	11	12	13	1	0	1	16	12	0	0	0	11	13	14	10	0	0	0	11	9	0	1	9	0	2	0	1	0	1	0	0	0	0	0	1	0	0	0	1	1	9	11	0	12	15	8	0	0	14	13	1	0	9	0	0	0	11	1	1	1	12	15	1	11	12	13	1	0	1	16	12	0	0	0	11	13	14	10	0	0	0	11	9	0	1	9	0	2	0	1	0	1	0	0	0	0	0	1	0	0	0	1	1	9	11	0	12	15	8	0	0	14	13	1	0	9	0	0	0	11	1	1	1	12	15	1	11	12	13	1	0	1	16	12	0	0	0	11	13	14	10	0	0	0	11	9	0	1	9	0	2	0	1	0	1	0	0	0	0	0	1	0	0	0	1	1	9	11	0	12	15	8	0	0	14	13	1	0	9	0	0	0	35.1	35.1	35.1	82.311	766	766;745;766;745;527;548;548;548;527;548;634;235;236;110;60	0	159.63	By MS/MS	By matching	By matching	By matching	By MS/MS	By MS/MS	By matching	By MS/MS	By MS/MS	By MS/MS	By matching		By matching	By MS/MS	By MS/MS				By MS/MS	By MS/MS	By MS/MS	By MS/MS				By MS/MS	By MS/MS		By matching	By MS/MS		By MS/MS		By matching		By matching						By matching				By matching	By matching	By MS/MS	By MS/MS		By MS/MS	By MS/MS	By MS/MS			By MS/MS	By MS/MS	By MS/MS		By MS/MS				22.2	1	1.6	2.1	22.8	31.3	1	21.7	24.5	26.2	1.6	0	1.6	32.4	23.9	0	0	0	21.8	25.7	28.3	18.9	0	0	0	20.6	15.8	0	1	16.3	0	5.1	0	1	0	1	0	0	0	0	0	1	0	0	0	1	1	17.6	23	0	22.6	29	14	0	0	27.2	25.3	1.6	0	14.6	0	0	0	10276000000	47420000	314910	72859	1858400	141290000	160730000	156590	41807000	47377000	126120000	447380	0	204060	123630000	70988000	0	0	0	25265000	66081000	119280000	29701000	0	0	0	56033000	13567000	0	36064	10573000	0	42026000	0	8051700	0	4371300	0	0	0	0	0	3744200	0	0	0	3677300	5189600	842180000	1940300000	0	577550000	1517700000	460730000	0	0	1707100000	1586900000	9220700	0	484190000	0	0	0	35	293600000	1354900	8997.3	2081.7	53097	4037000	4592400	4473.9	1194500	1353600	3603400	12782	0	5830.3	3532200	2028200	0	0	0	721850	1888000	3407900	848610	0	0	0	1600900	387640	0	1030.4	302090	0	1200700	0	230050	0	124890	0	0	0	0	0	106980	0	0	0	105060	148270	24062000	55437000	0	16501000	43363000	13164000	0	0	48776000	45339000	263450	0	13834000	0	0	0	10969000	0	0	543610	35654000	29945000	0	14308000	8871100	31829000	0	0	0	27693000	27225000	0	0	0	11836000	47420000	48752000	17878000	0	0	0	29446000	7383100	0	0	7437900	0	3	0	0	0	8	8	0	4	2	5	0	0	0	9	11	0	0	0	1	5	9	3	0	0	0	4	1	0	0	1	0	5144500	0	4518800	0	3262200	0	0	0	0	0	3505000	0	0	0	4157700	4164800	36681000	152770000	0	41897000	636470000	27341000	0	0	120350000	167710000	4843300	0	30412000	0	0	0	0	0	0	0	0	0	0	0	0	0	0	0	0	0	0	0	4	13	0	4	16	5	0	0	16	14	0	0	4	0	0	0	150				180	515;714;3400;3574;8643;8771;9469;12456;12586;14215;18998;20049;21180;21273;21599;22186;22490;22520;24487	True;True;True;True;True;True;True;True;True;True;True;True;True;True;True;True;True;True;True	583;584;585;799;3756;3942;9521;9660;10431;13764;13908;15678;21170;22327;23585;23586;23691;24053;24686;25019;25053;27216	13778;13779;13780;13781;13782;13783;13784;13785;13786;13787;13788;13789;13790;13791;13792;13793;13794;13795;13796;13797;13798;18554;18555;18556;18557;18558;18559;18560;18561;18562;18563;18564;18565;18566;18567;18568;18569;18570;18571;18572;18573;18574;92072;92073;92074;92075;92076;92077;92078;92079;92080;92081;92082;92083;92084;92085;92086;92087;92088;92089;92090;92091;92092;92093;92094;92095;92096;92097;92098;92099;97306;97307;97308;97309;97310;97311;97312;97313;97314;97315;97316;97317;97318;97319;97320;97321;97322;97323;97324;97325;97326;229865;229866;229867;229868;229869;229870;229871;229872;229873;229874;229875;229876;229877;229878;229879;233598;233599;233600;233601;233602;233603;233604;233605;233606;233607;233608;233609;233610;233611;233612;233613;233614;233615;233616;233617;233618;233619;233620;233621;233622;233623;233624;233625;233626;233627;233628;233629;233630;233631;233632;253506;253507;253508;253509;253510;253511;253512;253513;253514;253515;253516;253517;253518;253519;341646;341647;341648;341649;341650;341651;341652;341653;341654;341655;341656;341657;341658;345128;389067;389068;389069;389070;389071;389072;389073;389074;389075;389076;389077;389078;389079;389080;389081;389082;389083;389084;389085;389086;389087;389088;389089;516581;516582;516583;516584;516585;516586;516587;516588;516589;545056;545057;545058;545059;545060;545061;545062;545063;545064;545065;545066;545067;545068;572933;572934;572935;572936;572937;572938;572939;572940;572941;572942;572943;572944;572945;572946;572947;572948;572949;572950;572951;572952;572953;572954;572955;572956;572957;572958;572959;572960;572961;572962;572963;572964;572965;572966;572967;572968;572969;572970;572971;572972;572973;572974;572975;572976;575194;575195;575196;575197;575198;575199;575200;575201;575202;575203;575204;575205;575206;575207;575208;575209;575210;575211;575212;575213;575214;575215;575216;575217;575218;575219;575220;583260;583261;583262;583263;583264;583265;599467;599468;599469;599470;599471;599472;599473;599474;599475;599476;599477;599478;599479;607313;607314;607315;607316;608080;608081;608082;608083;608084;608085;608086;608087;608088;608089;608090;608091;608092;608093;608094;608095;608096;608097;608098;608099;608100;608101;663275;663276;663277;663278;663279;663280;663281;663282;663283;663284;663285;663286;663287;663288;663289;663290;663291;663292;663293;663294;663295;663296;663297;663298;663299	8205;8206;8207;8208;8209;8210;8211;8212;8213;10906;10907;10908;10909;53406;53407;53408;53409;53410;53411;53412;53413;53414;53415;53416;53417;53418;53419;53420;53421;53422;53423;53424;53425;53426;56370;56371;56372;56373;56374;56375;56376;56377;56378;56379;56380;56381;56382;56383;56384;56385;56386;56387;56388;56389;56390;133057;133058;133059;133060;133061;133062;133063;133064;133065;133066;135264;135265;135266;135267;135268;135269;135270;135271;135272;135273;135274;135275;135276;135277;135278;147191;147192;147193;147194;147195;198711;198712;198713;198714;200744;227351;227352;227353;227354;227355;227356;227357;227358;227359;227360;227361;227362;227363;227364;227365;227366;227367;300388;315512;331416;331417;331418;331419;331420;331421;331422;331423;331424;331425;331426;331427;332771;332772;332773;332774;332775;332776;332777;332778;337641;337642;348048;348049;352595;353057;353058;353059;353060;353061;353062;353063;353064;353065;353066;353067;353068;353069;353070;353071;353072;353073;353074;386246;386247;386248;386249;386250;386251;386252;386253;386254;386255	8207;10908;53418;56387;133061;135276;147192;198714;200744;227352;300388;315512;331426;332771;337641;348048;352595;353068;386251	38;39;40		11;191;337		-1;-1;-1;-1;-1;-1;-1;-1;-1;-1;-1;-1;-1;-1;-1
Q8R146;A0A0R4J107;Q8R146-2;A0A0A6YXV0	Q8R146;A0A0R4J107;Q8R146-2	4;4;4;1	4;4;4;1	4;4;4;1	Acylamino-acid-releasing enzyme	Apeh	sp|Q8R146|APEH_MOUSE Acylamino-acid-releasing enzyme OS=Mus musculus OX=10090 GN=Apeh PE=1 SV=3;tr|A0A0R4J107|A0A0R4J107_MOUSE Acylamino-acid-releasing enzyme (Fragment) OS=Mus musculus OX=10090 GN=Apeh PE=1 SV=1;sp|Q8R146-2|APEH_MOUSE Isoform 2 of Acylami	4	4	4	4	3	2	3	3	2	3	2	4	3	2	2	3	3	3	3	0	2	1	3	3	3	3	3	2	2	1	2	1	3	2	2	0	0	0	0	0	0	0	0	0	0	0	0	0	0	0	0	0	1	1	0	2	1	0	1	0	1	1	1	0	0	1	1	3	2	3	3	2	3	2	4	3	2	2	3	3	3	3	0	2	1	3	3	3	3	3	2	2	1	2	1	3	2	2	0	0	0	0	0	0	0	0	0	0	0	0	0	0	0	0	0	1	1	0	2	1	0	1	0	1	1	1	0	0	1	1	3	2	3	3	2	3	2	4	3	2	2	3	3	3	3	0	2	1	3	3	3	3	3	2	2	1	2	1	3	2	2	0	0	0	0	0	0	0	0	0	0	0	0	0	0	0	0	0	1	1	0	2	1	0	1	0	1	1	1	0	0	1	1	6.8	6.8	6.8	81.58	732	732;716;717;204	0	7.9533	By matching	By matching	By matching	By matching	By MS/MS	By MS/MS	By MS/MS	By matching	By MS/MS	By MS/MS	By MS/MS	By matching	By MS/MS	By MS/MS	By MS/MS		By matching	By MS/MS	By MS/MS	By MS/MS	By MS/MS	By MS/MS	By MS/MS	By matching	By matching	By matching	By matching	By matching	By MS/MS	By matching	By MS/MS																		By MS/MS	By matching		By matching	By matching		By matching		By matching	By matching	By matching			By matching	By matching	4.4	2.7	4.4	4.4	2.7	4.4	2.9	6.8	5.3	2.9	2.9	4.4	4.4	5.6	4.4	0	2.7	1.6	4.4	4.4	4.4	5.3	5.6	3.1	2.9	1.2	3.1	1.5	4.4	4	3.1	0	0	0	0	0	0	0	0	0	0	0	0	0	0	0	0	0	1.5	1.5	0	4	1.6	0	1.5	0	2.5	1.5	1.5	0	0	1.5	1.5	344670000	13439000	3921200	7587100	10672000	13099000	20363000	7260800	13088000	11128000	10154000	8054200	8197700	7672000	9234000	9363700	0	1190500	2042300	5603400	7917700	6586800	4789400	5301800	4847000	2657100	843990	5816400	925050	1668900	4368400	2797600	0	0	0	0	0	0	0	0	0	0	0	0	0	0	0	0	0	19569000	8366700	0	32730000	10284000	0	14079000	0	15991000	7006300	9549400	0	0	7532400	8972600	36	9574200	373290	108920	210750	296440	363870	565640	201690	363550	309120	282070	223730	227710	213110	256500	260100	0	33070	56730	155650	219940	182970	133040	147270	134640	73809	23444	161570	25696	46359	121340	77712	0	0	0	0	0	0	0	0	0	0	0	0	0	0	0	0	0	543580	232410	0	909170	285670	0	391090	0	444210	194620	265260	0	0	209230	249240	5449600	2210100	2709400	3179900	8411500	9394000	4859200	6009300	4450900	7249700	4590400	3545300	2833000	5085800	4877500	0	2061700	5008500	7155100	8727300	7264500	5415400	5724900	4826600	3984500	2511000	7570900	2581100	2845700	8252700	4352400	0	0	0	0	1	3	1	0	0	1	0	0	1	2	1	0	0	1	1	0	1	0	0	0	0	0	0	0	1	0	0	0	0	0	0	0	0	0	0	0	0	0	0	0	0	0	0	0	19807000	5035700	0	7403000	0	0	7085300	0	0	4986000	6335200	0	0	5417500	5986900	0	0	0	0	0	0	0	0	0	0	0	0	0	0	0	0	0	1	0	0	0	0	0	0	0	0	0	0	0	0	0	0	15				181	4467;20476;23183;25797	True;True;True;True	4939;22807;25787;28657	121057;121058;121059;121060;121061;121062;121063;121064;555609;555610;555611;555612;555613;555614;555615;555616;555617;555618;555619;555620;555621;555622;555623;555624;555625;555626;555627;555628;555629;555630;626430;626431;626432;626433;626434;626435;626436;626437;626438;626439;626440;626441;626442;626443;626444;626445;626446;626447;626448;626449;626450;626451;626452;626453;626454;699235;699236;699237;699238;699239;699240;699241;699242;699243;699244;699245;699246;699247;699248;699249;699250;699251;699252;699253;699254;699255;699256;699257;699258;699259;699260;699261;699262;699263;699264	70353;321460;321461;363829;363830;363831;363832;363833;363834;363835;363836;363837;363838;363839;407387;407388;407389;407390;407391;407392	70353;321461;363834;407388	1201		564		-1;-1;-1;-1
Q7TMB8;A0A0R4J119;Q7TMB8-2;A0A0U1RQ05;Q8C8R2	Q7TMB8;A0A0R4J119;Q7TMB8-2;A0A0U1RQ05	14;14;14;10;3	14;14;14;10;3	8;8;8;6;1	Cytoplasmic FMR1-interacting protein 1	Cyfip1	sp|Q7TMB8|CYFP1_MOUSE Cytoplasmic FMR1-interacting protein 1 OS=Mus musculus OX=10090 GN=Cyfip1 PE=1 SV=1;tr|A0A0R4J119|A0A0R4J119_MOUSE Cytoplasmic FMR1-interacting protein OS=Mus musculus OX=10090 GN=Cyfip1 PE=1 SV=1;sp|Q7TMB8-2|CYFP1_MOUSE Isoform 2 of	5	14	14	8	11	9	10	9	11	10	7	9	11	9	11	7	10	11	9	3	4	7	5	5	8	6	5	9	6	8	8	10	9	7	7	0	1	1	0	2	0	0	1	0	0	2	1	0	0	2	2	4	4	3	4	7	3	5	4	4	3	7	5	4	5	4	5	11	9	10	9	11	10	7	9	11	9	11	7	10	11	9	3	4	7	5	5	8	6	5	9	6	8	8	10	9	7	7	0	1	1	0	2	0	0	1	0	0	2	1	0	0	2	2	4	4	3	4	7	3	5	4	4	3	7	5	4	5	4	5	7	6	6	5	7	6	5	6	6	6	6	4	7	7	5	3	3	5	3	3	5	4	5	6	4	6	4	6	4	4	3	0	0	0	0	1	0	0	0	0	0	1	0	0	0	0	1	1	2	1	2	3	1	3	1	2	1	3	2	2	2	2	2	11.7	11.7	6.9	145.24	1253	1253;1251;1251;969;451	0	28.432	By MS/MS	By MS/MS	By MS/MS	By MS/MS	By MS/MS	By MS/MS	By MS/MS	By MS/MS	By MS/MS	By MS/MS	By MS/MS	By MS/MS	By MS/MS	By MS/MS	By MS/MS	By matching	By MS/MS	By MS/MS	By MS/MS	By MS/MS	By MS/MS	By MS/MS	By MS/MS	By MS/MS	By MS/MS	By MS/MS	By MS/MS	By MS/MS	By MS/MS	By MS/MS	By MS/MS		By matching	By matching		By matching			By matching			By matching	By matching			By matching	By matching	By MS/MS	By MS/MS	By MS/MS	By MS/MS	By MS/MS	By MS/MS	By MS/MS	By MS/MS	By MS/MS	By MS/MS	By MS/MS	By MS/MS	By MS/MS	By MS/MS	By MS/MS	By MS/MS	9.8	7.7	8.6	8.2	9.5	8.6	6.3	8	9.7	8	9.5	6.5	8.9	9.5	7.4	2.7	3.7	5.7	4.5	4.7	7	5.3	4.4	7.7	5.2	7.1	7	8.6	7.2	5.9	5.8	0	0.9	1	0	1.8	0	0	1	0	0	1.8	1	0	0	1.8	1.8	3.7	3.4	2.7	3.6	6	2.7	4.3	3.7	3.4	2.7	6.1	4.5	3.6	4.5	3.6	4.4	1747800000	28321000	22271000	29432000	27921000	45100000	39928000	16421000	18144000	98665000	21673000	16507000	11749000	20406000	27064000	16362000	1481600	4405400	8818100	5567600	4186100	20046000	9926500	5210400	12789000	8594900	12168000	17881000	10169000	9305500	10383000	7308000	0	838510	6411800	0	24989000	0	0	7213100	0	0	11713000	6401300	0	0	4616500	13339000	94328000	70320000	59035000	68472000	114020000	62493000	59088000	71265000	68043000	49759000	75445000	61479000	72193000	50630000	41429000	66047000	73	23942000	387950	305080	403180	382470	617810	546960	224940	248550	1351600	296890	226130	160950	279530	370730	224130	20296	60348	120800	76269	57344	274600	135980	71375	175190	117740	166690	244940	139300	127470	142230	100110	0	11486	87832	0	342310	0	0	98809	0	0	160450	87689	0	0	63240	182720	1292200	963290	808700	937970	1561900	856070	809430	976240	932100	681630	1033500	842180	988950	693560	567520	904760	9438000	6094700	7898800	5960400	7625300	8059100	8532200	10190000	7416300	9040900	6445100	5965500	7310400	8185700	9932800	15733000	19737000	8953100	13699000	8855600	11764000	13987000	7827300	8045400	9087200	13172000	13450000	7895900	9759100	12262000	7798200	4	3	2	3	7	6	2	4	3	4	3	2	3	3	4	0	2	3	1	2	3	1	1	3	3	3	3	2	1	2	0	0	1599500	3529500	0	6107000	0	0	4982200	0	0	5886700	6408200	0	0	3409100	4101600	16148000	22190000	14600000	18910000	27254000	17694000	12784000	19014000	23594000	16197000	13885000	18906000	19710000	15902000	12448000	17419000	0	0	0	0	0	0	0	0	0	0	0	0	0	0	0	0	2	3	2	3	6	2	2	3	6	3	3	3	3	4	4	4	136				182	2775;3445;7464;7843;9264;14054;14930;18222;20998;22405;23530;23577;26406;26882	True;True;True;True;True;True;True;True;True;True;True;True;True;True	3070;3807;8202;8621;10192;15495;16453;20320;23375;24928;26162;26214;29306;29825	74291;74292;74293;74294;74295;74296;74297;74298;74299;74300;74301;74302;74303;74304;74305;74306;93504;197391;197392;197393;197394;207827;207828;207829;207830;207831;207832;207833;207834;207835;207836;207837;207838;207839;207840;207841;207842;207843;207844;207845;207846;207847;248087;248088;248089;248090;248091;248092;248093;248094;248095;248096;248097;248098;248099;248100;384028;384029;384030;384031;384032;384033;384034;384035;384036;384037;384038;384039;384040;384041;384042;384043;384044;384045;384046;384047;384048;384049;384050;384051;384052;384053;384054;384055;384056;384057;384058;384059;384060;384061;384062;384063;384064;384065;384066;384067;384068;384069;384070;384071;384072;384073;408811;408812;408813;408814;408815;408816;408817;408818;408819;408820;408821;408822;408823;408824;408825;408826;408827;408828;408829;499196;499197;499198;499199;499200;499201;499202;499203;499204;499205;499206;499207;499208;499209;499210;499211;499212;499213;499214;499215;499216;499217;499218;499219;499220;499221;499222;499223;499224;499225;499226;499227;499228;499229;499230;499231;499232;499233;499234;499235;499236;499237;499238;499239;499240;499241;499242;568561;568562;568563;568564;568565;568566;568567;568568;568569;568570;568571;568572;568573;604901;604902;604903;604904;604905;604906;604907;604908;604909;604910;604911;604912;604913;604914;604915;604916;604917;604918;604919;604920;604921;604922;604923;604924;604925;604926;604927;604928;635334;635335;635336;635337;635338;635339;635340;635341;635342;635343;635344;635345;635346;635347;635348;635349;635350;635351;635352;635353;636557;636558;636559;636560;636561;636562;636563;636564;636565;636566;636567;636568;636569;636570;636571;636572;636573;636574;636575;636576;636577;636578;636579;636580;636581;636582;636583;636584;636585;636586;716084;716085;716086;716087;716088;716089;716090;716091;716092;716093;716094;716095;716096;716097;716098;716099;716100;716101;716102;716103;716104;716105;716106;716107;716108;716109;716110;716111;716112;716113;716114;716115;716116;716117;716118;716119;716120;716121;716122;716123;716124;716125;716126;716127;716128;716129;716130;729251;729252;729253;729254;729255;729256;729257;729258;729259;729260;729261;729262;729263;729264;729265;729266;729267;729268;729269;729270;729271;729272;729273;729274;729275;729276;729277;729278	43212;43213;54203;114410;120204;120205;120206;120207;120208;144110;144111;144112;144113;144114;144115;224476;224477;224478;224479;224480;224481;224482;224483;224484;224485;224486;224487;224488;224489;224490;224491;224492;224493;238171;238172;238173;238174;290785;290786;290787;290788;290789;290790;290791;290792;290793;290794;290795;290796;290797;290798;290799;290800;290801;290802;290803;290804;290805;290806;290807;290808;290809;290810;290811;290812;290813;290814;290815;290816;290817;290818;290819;290820;290821;290822;290823;290824;290825;290826;290827;290828;329092;329093;329094;329095;351224;351225;351226;351227;351228;351229;351230;351231;351232;351233;351234;351235;369089;369090;369091;369807;369808;369809;369810;369811;369812;369813;369814;369815;369816;369817;416683;416684;416685;416686;416687;416688;416689;416690;416691;416692;416693;416694;416695;416696;416697;416698;416699;416700;416701;416702;424559;424560;424561;424562;424563;424564;424565;424566;424567;424568;424569;424570;424571;424572;424573;424574;424575;424576;424577	43213;54203;114410;120207;144113;224480;238172;290798;329094;351225;369091;369811;416696;424577					-1;-1;-1;-1;-1
A0A0R4J138;P50429	A0A0R4J138;P50429	1;1	1;1	1;1	Arylsulfatase B	Arsb	tr|A0A0R4J138|A0A0R4J138_MOUSE Arylsulfatase B OS=Mus musculus OX=10090 GN=Arsb PE=1 SV=1;sp|P50429|ARSB_MOUSE Arylsulfatase B OS=Mus musculus OX=10090 GN=Arsb PE=1 SV=3	2	1	1	1	1	0	0	0	1	1	0	1	1	1	0	0	0	1	0	0	1	0	1	0	0	1	0	0	0	0	1	0	0	1	0	0	0	0	0	0	0	0	0	0	0	0	0	0	0	0	0	0	0	0	0	0	0	0	0	0	0	0	0	0	0	0	0	1	0	0	0	1	1	0	1	1	1	0	0	0	1	0	0	1	0	1	0	0	1	0	0	0	0	1	0	0	1	0	0	0	0	0	0	0	0	0	0	0	0	0	0	0	0	0	0	0	0	0	0	0	0	0	0	0	0	0	0	0	0	0	1	0	0	0	1	1	0	1	1	1	0	0	0	1	0	0	1	0	1	0	0	1	0	0	0	0	1	0	0	1	0	0	0	0	0	0	0	0	0	0	0	0	0	0	0	0	0	0	0	0	0	0	0	0	0	0	0	0	0	0	0	0	0	2.6	2.6	2.6	59.704	534	534;534	0.0011544	2.2436	By matching				By matching	By matching		By matching	By matching	By matching				By matching			By matching		By matching			By matching					By MS/MS			By matching																																		2.6	0	0	0	2.6	2.6	0	2.6	2.6	2.6	0	0	0	2.6	0	0	2.6	0	2.6	0	0	2.6	0	0	0	0	2.6	0	0	2.6	0	0	0	0	0	0	0	0	0	0	0	0	0	0	0	0	0	0	0	0	0	0	0	0	0	0	0	0	0	0	0	0	0	41775000	6875200	0	0	0	2742000	3352500	0	5158300	6137600	4041900	0	0	0	2154100	0	0	2040800	0	1789600	0	0	2622600	0	0	0	0	2769400	0	0	2091300	0	0	0	0	0	0	0	0	0	0	0	0	0	0	0	0	0	0	0	0	0	0	0	0	0	0	0	0	0	0	0	0	0	25	1671000	275010	0	0	0	109680	134100	0	206330	245500	161680	0	0	0	86164	0	0	81634	0	71586	0	0	104900	0	0	0	0	110770	0	0	83650	0	0	0	0	0	0	0	0	0	0	0	0	0	0	0	0	0	0	0	0	0	0	0	0	0	0	0	0	0	0	0	0	0	5651100	0	0	0	3202200	3877000	0	5475000	4916300	4627500	0	0	0	3163700	0	0	4939300	0	4938600	0	0	5053800	0	0	0	0	8294100	0	0	5161400	0	0	0	0	0	0	0	0	0	0	0	0	0	0	0	0	0	0	0	0	0	0	0	0	0	0	0	1	0	0	0	0	0	0	0	0	0	0	0	0	0	0	0	0	0	0	0	0	0	0	0	0	0	0	0	0	0	0	0	0	0	0	0	0	0	0	0	0	0	0	0	0	0	0	0	0	0	0	0	0	0	0	0	0	0	0	0	0	0	0	0	0	0	0	0	0	1				183	22947	TRUE	25515	620686;620687;620688;620689;620690;620691;620692;620693;620694;620695;620696;620697	360649	360649					-1;-1
A0A0R4J139;Q8BU85;D3YUC9	A0A0R4J139;Q8BU85;D3YUC9	4;3;2	4;3;2	4;3;2	Methionine-R-sulfoxide reductase B3, mitochondrial	Msrb3	tr|A0A0R4J139|A0A0R4J139_MOUSE Peptide-methionine (R)-S-oxide reductase OS=Mus musculus OX=10090 GN=Msrb3 PE=1 SV=1;sp|Q8BU85|MSRB3_MOUSE Methionine-R-sulfoxide reductase B3, mitochondrial OS=Mus musculus OX=10090 GN=Msrb3 PE=1 SV=2;tr|D3YUC9|D3YUC9_MOUSE	3	4	4	4	1	3	3	3	1	1	3	1	1	1	3	2	3	1	1	1	1	2	0	1	1	1	2	2	2	1	1	2	2	0	3	0	0	0	0	0	0	0	0	0	0	0	0	0	0	0	0	0	0	3	0	0	0	1	1	0	0	1	2	0	2	3	1	1	3	3	3	1	1	3	1	1	1	3	2	3	1	1	1	1	2	0	1	1	1	2	2	2	1	1	2	2	0	3	0	0	0	0	0	0	0	0	0	0	0	0	0	0	0	0	0	0	3	0	0	0	1	1	0	0	1	2	0	2	3	1	1	3	3	3	1	1	3	1	1	1	3	2	3	1	1	1	1	2	0	1	1	1	2	2	2	1	1	2	2	0	3	0	0	0	0	0	0	0	0	0	0	0	0	0	0	0	0	0	0	3	0	0	0	1	1	0	0	1	2	0	2	3	1	31.7	31.7	31.7	20.224	186	186;253;114	0	4.896	By matching	By MS/MS	By MS/MS	By MS/MS	By matching	By matching	By MS/MS	By matching	By matching	By matching	By MS/MS	By matching	By MS/MS	By matching	By matching	By matching	By MS/MS	By matching		By matching	By matching	By matching	By matching	By matching	By matching	By matching	By matching	By matching	By matching		By matching																			By MS/MS				By matching	By matching			By MS/MS	By MS/MS		By MS/MS	By MS/MS	By matching	4.8	18.3	18.3	18.3	4.8	4.8	18.3	4.8	4.8	4.8	18.3	10.8	18.3	4.8	4.8	5.9	5.9	10.8	0	4.8	4.8	4.8	10.8	10.8	10.8	4.8	4.8	10.8	10.8	0	18.3	0	0	0	0	0	0	0	0	0	0	0	0	0	0	0	0	0	0	25.8	0	0	0	4.8	4.8	0	0	7.5	21	0	12.4	25.8	4.8	233220000	313130	2149800	1638500	2648700	434150	437620	1066400	106630	755980	234210	1655700	1254200	2002700	684040	809110	363790	1919700	787680	0	82603	105730	108920	577130	646380	1507100	107250	102280	1071800	445620	0	896930	0	0	0	0	0	0	0	0	0	0	0	0	0	0	0	0	0	0	70233000	0	0	0	15775000	18352000	0	0	4388200	24102000	0	24829000	40528000	10093000	11	21201000	28466	195430	148950	240790	39468	39783	96942	9693.7	68726	21292	150520	114020	182060	62185	73556	33071	174520	71607	0	7509.4	9611.9	9902	52467	58762	137010	9750.4	9298.2	97440	40511	0	81539	0	0	0	0	0	0	0	0	0	0	0	0	0	0	0	0	0	0	6384900	0	0	0	1434100	1668400	0	0	398930	2191100	0	2257200	3684400	917570	0	1208700	899110	1290500	0	0	584590	0	0	0	994620	1025100	804660	0	0	2809000	4923200	1417900	0	0	0	0	805030	808890	2244600	0	0	1926800	928230	0	1892700	0	1	1	1	0	0	1	0	0	0	1	0	1	0	0	0	1	0	0	0	0	0	0	0	0	0	0	0	0	0	0	0	0	0	0	0	0	0	0	0	0	0	0	0	0	0	0	0	0	19546000	0	0	0	8273000	9072400	0	0	7195600	16077000	0	8069400	9144700	7121500	0	0	0	0	0	0	0	0	0	0	0	0	0	0	0	0	0	0	2	0	0	0	0	0	0	0	0	2	0	0	1	0	12				184	9771;20062;24280;25883	True;True;True;True	10760;22342;26994;28749	260823;260824;260825;260826;260827;260828;260829;260830;260831;260832;260833;260834;260835;545323;545324;545325;545326;545327;545328;545329;545330;545331;545332;545333;545334;545335;545336;545337;545338;656769;656770;656771;701690;701691;701692;701693;701694;701695;701696;701697;701698;701699;701700;701701;701702;701703;701704;701705;701706;701707;701708;701709;701710;701711;701712;701713;701714;701715;701716;701717;701718;701719;701720;701721;701722	151478;151479;151480;315697;315698;315699;315700;315701;315702;315703;382342;382343;408707;408708;408709	151478;315703;382343;408707					-1;-1;-1
Q5SW19;A0A0R4J140;Z4YLI8;Q5SW19-3;Q5SW19-2	Q5SW19;A0A0R4J140;Z4YLI8;Q5SW19-3;Q5SW19-2	13;13;10;10;8	13;13;10;10;8	13;13;10;10;8	Clustered mitochondria protein homolog	Cluh	sp|Q5SW19|CLU_MOUSE Clustered mitochondria protein homolog OS=Mus musculus OX=10090 GN=Cluh PE=1 SV=2;tr|A0A0R4J140|A0A0R4J140_MOUSE Clustered mitochondria protein homolog OS=Mus musculus OX=10090 GN=Cluh PE=1 SV=1;tr|Z4YLI8|Z4YLI8_MOUSE Clustered mitochon	5	13	13	13	6	5	6	4	9	10	7	8	6	7	5	6	4	9	10	2	4	4	8	9	8	5	3	2	3	5	9	4	4	7	5	0	0	0	0	0	0	0	0	0	0	0	0	0	0	0	0	2	4	4	3	5	1	2	3	6	3	5	4	3	2	4	3	6	5	6	4	9	10	7	8	6	7	5	6	4	9	10	2	4	4	8	9	8	5	3	2	3	5	9	4	4	7	5	0	0	0	0	0	0	0	0	0	0	0	0	0	0	0	0	2	4	4	3	5	1	2	3	6	3	5	4	3	2	4	3	6	5	6	4	9	10	7	8	6	7	5	6	4	9	10	2	4	4	8	9	8	5	3	2	3	5	9	4	4	7	5	0	0	0	0	0	0	0	0	0	0	0	0	0	0	0	0	2	4	4	3	5	1	2	3	6	3	5	4	3	2	4	3	15	15	15	148.07	1315	1315;1353;1302;1264;818	0	28.02	By matching	By matching	By MS/MS	By matching	By MS/MS	By MS/MS	By MS/MS	By MS/MS	By MS/MS	By MS/MS	By MS/MS	By MS/MS	By matching	By MS/MS	By MS/MS	By matching	By matching	By MS/MS	By MS/MS	By MS/MS	By MS/MS	By MS/MS	By MS/MS	By matching	By matching	By MS/MS	By MS/MS	By MS/MS	By MS/MS	By MS/MS	By MS/MS																	By matching	By MS/MS	By matching	By matching	By MS/MS	By matching	By matching	By matching	By MS/MS	By MS/MS	By MS/MS	By MS/MS	By matching	By MS/MS	By MS/MS	By matching	7.7	6.7	6.5	4.9	10	12.7	8.7	9.3	6	7.5	5	6.2	5.3	10.2	12.2	2.7	4.7	4.2	9.7	10.3	9.7	5.6	2.8	2.2	3.3	5.9	9.5	4	4	7.2	6	0	0	0	0	0	0	0	0	0	0	0	0	0	0	0	0	1.6	3.8	3.4	2.6	5	1.4	1.6	2	5.3	2.7	4.3	3.4	2.5	1.1	3.5	2	1008700000	17577000	11951000	14613000	12026000	37181000	57930000	17510000	16047000	14795000	17916000	10097000	16721000	10938000	31127000	31248000	1638600	6218800	5910600	9420700	18428000	22759000	8600100	4332100	2599400	2715500	17463000	12884000	5246600	3980400	7126200	7549400	0	0	0	0	0	0	0	0	0	0	0	0	0	0	0	0	20459000	64622000	44227000	35173000	53587000	3549700	12704000	17478000	110380000	49347000	30489000	18806000	42436000	7370300	18280000	25260000	75	13450000	234360	159340	194840	160350	495750	772400	233470	213970	197270	238890	134630	222940	145830	415030	416640	21849	82917	78808	125610	245710	303450	114670	57762	34659	36206	232840	171790	69954	53072	95016	100660	0	0	0	0	0	0	0	0	0	0	0	0	0	0	0	0	272780	861630	589700	468970	714500	47330	169390	233040	1471700	657960	406520	250750	565820	98271	243730	336800	4839900	2812900	2932300	2698400	9299700	12700000	4018900	7346100	4746100	10807000	4571100	7664800	3480700	8155900	5084000	1488800	2630900	6522300	8791600	18467000	18193000	4649900	8024600	3607300	2192900	13961000	10052000	8464000	5804000	7038000	7517300	0	0	1	0	3	2	1	3	1	3	1	2	0	2	1	0	0	1	1	3	2	0	1	0	0	2	1	1	1	1	1	0	0	0	0	0	0	0	0	0	0	0	0	0	0	0	0	5764500	24986000	6547800	7637100	12713000	0	0	4881600	19928000	9274800	7490600	5491300	7955900	0	0	9050700	0	0	0	0	0	0	0	0	0	0	0	0	0	0	0	0	0	2	0	0	1	0	0	0	1	1	1	1	0	0	1	0	43				185	2261;2607;2782;4526;5678;7638;7748;9143;18055;20301;22487;24783;25676	True;True;True;True;True;True;True;True;True;True;True;True;True	2506;2887;3077;5004;6256;8386;8513;10068;20132;22613;25016;27539;28519	61191;61192;61193;61194;61195;61196;61197;61198;61199;61200;61201;61202;61203;61204;61205;61206;61207;61208;61209;61210;61211;61212;61213;61214;61215;69513;69514;69515;69516;69517;69518;69519;74394;74395;74396;74397;74398;74399;74400;74401;74402;74403;74404;74405;74406;74407;74408;122631;122632;122633;122634;122635;122636;153462;153463;153464;153465;153466;153467;153468;153469;153470;153471;153472;153473;153474;153475;153476;153477;153478;153479;153480;153481;153482;153483;153484;153485;201881;201882;201883;201884;201885;201886;201887;201888;201889;201890;201891;201892;201893;201894;201895;201896;201897;201898;201899;201900;201901;201902;201903;201904;201905;201906;201907;201908;201909;201910;201911;201912;201913;201914;201915;201916;205170;205171;205172;205173;205174;205175;205176;205177;205178;205179;205180;205181;205182;205183;205184;205185;205186;205187;205188;205189;205190;205191;205192;205193;205194;205195;205196;205197;205198;205199;205200;205201;205202;205203;205204;205205;205206;245247;245248;245249;245250;245251;245252;245253;245254;245255;245256;494977;494978;494979;494980;494981;494982;494983;551509;551510;551511;551512;551513;551514;551515;551516;551517;551518;551519;607246;607247;607248;607249;607250;607251;607252;607253;607254;607255;607256;607257;607258;607259;607260;607261;607262;607263;607264;607265;607266;607267;607268;607269;607270;607271;607272;607273;607274;607275;607276;607277;671942;671943;671944;671945;671946;671947;671948;671949;696306;696307;696308;696309;696310;696311;696312;696313;696314;696315;696316;696317;696318;696319;696320;696321;696322;696323;696324;696325;696326;696327;696328;696329;696330;696331	35859;35860;35861;35862;35863;35864;40363;43247;71200;89208;89209;89210;89211;116934;116935;116936;116937;116938;118555;118556;118557;118558;118559;118560;118561;118562;118563;118564;118565;118566;118567;118568;118569;118570;118571;118572;118573;118574;118575;118576;142577;142578;142579;142580;142581;288294;319228;352585;391356;391357;405652	35864;40363;43247;71200;89211;116935;118564;142581;288294;319228;352585;391356;405652					-1;-1;-1;-1;-1
A0A0R4J146;Q3UFY7-4;Q3UFY7;Q3UFY7-2	A0A0R4J146;Q3UFY7-4;Q3UFY7;Q3UFY7-2	4;4;4;2	4;4;4;2	4;4;4;2	7-methylguanosine phosphate-specific 5-nucleotidase	Nt5c3b	tr|A0A0R4J146|A0A0R4J146_MOUSE 5-nucleotidase OS=Mus musculus OX=10090 GN=Nt5c3b PE=1 SV=1;sp|Q3UFY7-4|5NT3B_MOUSE Isoform 4 of 7-methylguanosine phosphate-specific 5-nucleotidase OS=Mus musculus OX=10090 GN=Nt5c3b;sp|Q3UFY7|5NT3B_MOUSE 7-methylguanosine	4	4	4	4	1	4	3	4	2	3	4	2	1	1	4	3	4	1	0	1	1	2	0	1	1	1	2	2	2	0	1	3	3	0	2	0	1	0	0	0	0	0	0	0	0	0	0	0	0	0	0	0	0	0	0	0	0	0	0	0	0	0	1	0	0	0	1	1	4	3	4	2	3	4	2	1	1	4	3	4	1	0	1	1	2	0	1	1	1	2	2	2	0	1	3	3	0	2	0	1	0	0	0	0	0	0	0	0	0	0	0	0	0	0	0	0	0	0	0	0	0	0	0	0	0	1	0	0	0	1	1	4	3	4	2	3	4	2	1	1	4	3	4	1	0	1	1	2	0	1	1	1	2	2	2	0	1	3	3	0	2	0	1	0	0	0	0	0	0	0	0	0	0	0	0	0	0	0	0	0	0	0	0	0	0	0	0	0	1	0	0	0	1	21.4	21.4	21.4	29.726	257	257;292;300;261	0	11.174	By matching	By MS/MS	By MS/MS	By MS/MS	By matching	By MS/MS	By MS/MS	By matching	By matching	By matching	By MS/MS	By MS/MS	By MS/MS	By MS/MS		By matching	By MS/MS	By MS/MS		By matching	By matching	By MS/MS	By MS/MS	By MS/MS	By MS/MS		By matching	By MS/MS	By MS/MS		By MS/MS		By matching																										By matching				By matching	4.7	21.4	15.6	21.4	8.9	15.6	21.4	11.3	4.7	4.7	21.4	17.1	21.4	4.7	0	4.7	4.7	10.5	0	4.7	4.7	4.7	11.3	10.5	10.5	0	4.7	17.1	14.8	0	10.5	0	4.7	0	0	0	0	0	0	0	0	0	0	0	0	0	0	0	0	0	0	0	0	0	0	0	0	0	4.7	0	0	0	4.7	249290000	1780900	23625000	18249000	27198000	4623300	8948500	22100000	2874600	1742700	1544400	25505000	14675000	19216000	2216600	0	436910	9528000	4259500	0	841000	1075300	1158500	3169800	7162800	8812000	0	1201600	4427100	16167000	0	5750700	0	1155900	0	0	0	0	0	0	0	0	0	0	0	0	0	0	0	0	0	0	0	0	0	0	0	0	0	3994600	0	0	0	5852500	16	15581000	111310	1476600	1140600	1699900	288960	559280	1381200	179660	108920	96528	1594000	917210	1201000	138530	0	27307	595500	266220	0	52563	67205	72409	198110	447680	550750	0	75100	276700	1010500	0	359420	0	72245	0	0	0	0	0	0	0	0	0	0	0	0	0	0	0	0	0	0	0	0	0	0	0	0	0	249660	0	0	0	365780	1483100	8313100	6915600	6162000	1311500	3089400	8532700	2227700	1242600	1467900	13359000	8895000	6231000	2511400	0	2855800	27773000	8002000	0	2020100	1842500	2751300	6288600	7965600	11376000	0	2400300	7293400	15436000	0	11099000	0	1	1	2	0	1	2	0	0	0	2	2	2	1	0	0	1	1	0	0	0	1	1	1	1	0	0	2	1	0	1	0	0	0	0	0	0	0	0	0	0	0	0	0	0	0	0	0	0	0	0	0	0	0	0	0	0	0	0	0	0	0	0	0	0	0	0	0	0	0	0	0	0	0	0	0	0	0	0	0	0	0	0	0	0	0	0	0	0	0	0	0	0	0	0	24				186	2993;18109;25438;26900	True;True;True;True	3306;20192;28260;29845	79819;79820;79821;79822;79823;79824;79825;79826;79827;79828;79829;79830;79831;79832;79833;79834;79835;79836;79837;79838;79839;79840;79841;79842;79843;79844;79845;79846;79847;79848;496082;496083;496084;496085;496086;496087;496088;496089;496090;496091;496092;690311;690312;690313;690314;690315;690316;690317;690318;690319;690320;690321;690322;729951;729952;729953;729954;729955;729956;729957;729958;729959	46203;46204;46205;46206;46207;46208;46209;46210;46211;46212;46213;46214;46215;46216;46217;46218;46219;46220;288850;402205;425075;425076;425077;425078	46218;288850;402205;425076					-1;-1;-1;-1
Q9D783;A0A0R4J166;Q9D783-2	Q9D783;A0A0R4J166;Q9D783-2	1;1;1	1;1;1	1;1;1	Kelch-like protein 40	Klhl40	sp|Q9D783|KLH40_MOUSE Kelch-like protein 40 OS=Mus musculus OX=10090 GN=Klhl40 PE=1 SV=1;tr|A0A0R4J166|A0A0R4J166_MOUSE Kelch-like protein 40 OS=Mus musculus OX=10090 GN=Klhl40 PE=1 SV=1;sp|Q9D783-2|KLH40_MOUSE Isoform 2 of Kelch-like protein 40 OS=Mus mus	3	1	1	1	0	0	0	0	1	0	0	0	0	0	0	0	0	0	0	0	0	0	0	0	0	0	0	0	1	0	0	0	0	1	0	0	0	0	0	0	0	0	0	0	0	0	0	0	0	0	0	0	0	0	0	0	0	0	0	0	0	0	0	0	0	0	0	0	0	0	0	1	0	0	0	0	0	0	0	0	0	0	0	0	0	0	0	0	0	0	0	1	0	0	0	0	1	0	0	0	0	0	0	0	0	0	0	0	0	0	0	0	0	0	0	0	0	0	0	0	0	0	0	0	0	0	0	0	0	0	0	0	0	0	1	0	0	0	0	0	0	0	0	0	0	0	0	0	0	0	0	0	0	0	1	0	0	0	0	1	0	0	0	0	0	0	0	0	0	0	0	0	0	0	0	0	0	0	0	0	0	0	0	0	0	0	0	0	0	0	0	0	0	1.4	1.4	1.4	69.589	621	621;621;389	0.0080235	1.6436					By MS/MS																				By MS/MS					By MS/MS																																		0	0	0	0	1.4	0	0	0	0	0	0	0	0	0	0	0	0	0	0	0	0	0	0	0	1.4	0	0	0	0	1.4	0	0	0	0	0	0	0	0	0	0	0	0	0	0	0	0	0	0	0	0	0	0	0	0	0	0	0	0	0	0	0	0	0	0	0	0	0	0	0	0	0	0	0	0	0	0	0	0	0	0	0	0	0	0	0	0	0	0	0	0	0	0	0	0	0	0	0	0	0	0	0	0	0	0	0	0	0	0	0	0	0	0	0	0	0	0	0	0	0	0	0	0	0	0	0	0	0	38	0	0	0	0	0	0	0	0	0	0	0	0	0	0	0	0	0	0	0	0	0	0	0	0	0	0	0	0	0	0	0	0	0	0	0	0	0	0	0	0	0	0	0	0	0	0	0	0	0	0	0	0	0	0	0	0	0	0	0	0	0	0	0	0	0	0	0	0	0	0	0	0	0	0	0	0	0	0	0	0	0	0	0	0	0	0	0	0	0	0	0	0	0	0	0	0	0	0	0	1	0	0	0	0	0	0	0	0	0	0	0	0	0	0	0	0	0	0	0	1	0	0	0	0	1	0	0	0	0	0	0	0	0	0	0	0	0	0	0	0	0	0	0	0	0	0	0	0	0	0	0	0	0	0	0	0	0	0	0	0	0	0	0	0	0	0	0	0	0	0	0	0	0	0	0	0	0	0	0	0	0	0	0	0	0	0	0	0	0	0	3				187	13971	TRUE	15409	382162;382163;382164	223424;223425;223426	223426					-1;-1;-1
Q3TKT4-2;Q3TKT4;A0A0R4J170;G3UX35;Q3URH5;Q3UI73;Q8R0K1;Q8R569;Q3UX55;Q7TND4;E9QAB8;Q3UHL2;F2Z4A9;H3BLH0;Q6DIC0;Q8CGJ5;Q8BQ54;Q7TQL1;Q6P8K2;H3BJK2;Q8R1W7;H3BKN5;A0A140LID0	Q3TKT4-2;Q3TKT4;A0A0R4J170;G3UX35;Q3URH5;Q3UI73;Q8R0K1	8;8;8;7;7;6;6;3;3;3;3;3;3;3;3;2;2;2;2;2;1;1;1	8;8;8;7;7;6;6;3;3;3;3;3;3;3;3;2;2;2;2;2;1;1;1	8;8;8;7;7;6;6;3;3;3;3;3;3;3;3;2;2;2;2;2;1;1;1	Transcription activator BRG1	Smarca4	sp|Q3TKT4-2|SMCA4_MOUSE Isoform 2 of Transcription activator BRG1 OS=Mus musculus OX=10090 GN=Smarca4;sp|Q3TKT4|SMCA4_MOUSE Transcription activator BRG1 OS=Mus musculus OX=10090 GN=Smarca4 PE=1 SV=1;tr|A0A0R4J170|A0A0R4J170_MOUSE Transcription activator BR	23	8	8	8	0	6	4	4	6	3	6	3	3	2	4	5	4	4	3	5	5	3	0	4	3	3	4	5	3	3	2	2	5	3	5	0	0	0	0	0	0	0	0	0	0	0	0	0	0	0	0	0	0	2	0	1	0	2	1	2	1	2	4	0	1	2	3	0	6	4	4	6	3	6	3	3	2	4	5	4	4	3	5	5	3	0	4	3	3	4	5	3	3	2	2	5	3	5	0	0	0	0	0	0	0	0	0	0	0	0	0	0	0	0	0	0	2	0	1	0	2	1	2	1	2	4	0	1	2	3	0	6	4	4	6	3	6	3	3	2	4	5	4	4	3	5	5	3	0	4	3	3	4	5	3	3	2	2	5	3	5	0	0	0	0	0	0	0	0	0	0	0	0	0	0	0	0	0	0	2	0	1	0	2	1	2	1	2	4	0	1	2	3	8	8	8	181.51	1614	1614;1613;1617;1267;1261;806;749;563;517;978;1510;1510;1583;1601;1577;545;580;587;590;1525;495;299;267	0	17.231		By MS/MS	By MS/MS	By MS/MS	By matching	By matching	By MS/MS	By matching	By matching	By matching	By MS/MS	By MS/MS	By MS/MS	By matching	By matching	By matching	By MS/MS	By MS/MS		By matching	By matching	By matching	By MS/MS	By MS/MS	By MS/MS	By matching	By matching	By MS/MS	By MS/MS	By matching	By MS/MS																			By MS/MS		By matching		By matching	By matching	By MS/MS	By matching	By matching	By MS/MS		By MS/MS	By matching	By MS/MS	0	5.4	3.6	3.2	6.3	2.9	6.3	2.4	2.3	2	3.6	5.5	3.8	4.5	2.3	5.5	4.6	3.5	0	4.3	3.7	3.5	4.3	5.1	2.4	2.3	1.6	2.1	5.1	2.5	5.5	0	0	0	0	0	0	0	0	0	0	0	0	0	0	0	0	0	0	1.5	0	0.8	0	1.5	0.8	1.5	0.8	1.5	3.4	0	0.7	1.8	2.6	462320000	0	28730000	13605000	19489000	12639000	7441000	24074000	9842300	4872100	876180	16847000	18840000	19574000	7442400	3558300	6135800	13736000	4180100	0	6467900	6181900	5758000	10461000	12143000	8265400	2791800	3621600	4348900	13452000	9800600	10402000	0	0	0	0	0	0	0	0	0	0	0	0	0	0	0	0	0	0	21427000	0	6353300	0	16032000	5987900	9645600	7651500	21603000	29438000	0	0	13680000	24923000	72	6421100	0	399030	188960	270680	175550	103350	334360	136700	67668	12169	233990	261660	271860	103370	49421	85220	190780	58057	0	89832	85860	79972	145290	168650	114800	38775	50300	60401	186830	136120	144470	0	0	0	0	0	0	0	0	0	0	0	0	0	0	0	0	0	0	297600	0	88241	0	222660	83166	133970	106270	300040	408860	0	0	190000	346150	0	6707700	6492400	5560000	2702400	3569600	7674900	3902600	1978600	6306100	6543000	8725700	8297500	3125800	1627200	15822000	26566000	4979000	0	4938700	4788200	6455100	15262000	8666500	14929000	4812500	5127900	10799000	15976000	3666100	9774500	0	1	2	1	0	0	2	0	0	0	2	2	1	0	0	0	2	1	0	0	0	0	1	3	1	0	0	1	2	0	1	0	0	0	0	0	0	0	0	0	0	0	0	0	0	0	0	0	0	6347500	0	0	0	6028500	0	0	0	8099400	6281100	0	0	0	0	0	0	0	0	0	0	0	0	0	0	0	0	0	0	0	0	0	0	1	0	0	0	0	0	1	0	0	1	0	1	0	0	27				188	741;1017;9126;11933;14898;16006;20179;22852	True;True;True;True;True;True;True;True	826;1128;10051;13164;16411;17629;22468;25411	19436;19437;19438;19439;19440;19441;19442;19443;19444;19445;19446;19447;19448;27680;27681;27682;27683;27684;27685;27686;27687;27688;27689;27690;27691;27692;27693;27694;27695;27696;27697;27698;27699;27700;27701;27702;27703;27704;244790;244791;244792;244793;244794;244795;244796;244797;244798;244799;244800;244801;244802;244803;244804;244805;244806;244807;244808;244809;244810;244811;244812;244813;244814;244815;244816;244817;244818;325327;325328;325329;325330;325331;325332;325333;407884;407885;407886;407887;407888;407889;407890;407891;407892;407893;407894;407895;407896;407897;407898;407899;407900;407901;407902;407903;435858;435859;435860;435861;435862;435863;435864;435865;435866;435867;435868;435869;435870;435871;435872;435873;435874;435875;435876;435877;435878;435879;435880;435881;435882;548189;548190;548191;548192;548193;548194;548195;548196;548197;548198;548199;548200;548201;618242	11423;16519;16520;16521;142351;142352;142353;142354;142355;142356;142357;142358;142359;142360;142361;142362;142363;142364;142365;142366;142367;189205;237692;237693;237694;237695;237696;237697;253394;317175;359200	11423;16519;142362;189205;237695;253394;317175;359200					-1;-1;-1;-1;-1;-1;-1;-1;-1;-1;-1;-1;-1;-1;-1;-1;-1;-1;-1;-1;-1;-1;-1
P23475;A0A0R4J187;A0A2R8VHZ9;E9Q163	P23475;A0A0R4J187	5;5;2;1	5;5;2;1	5;5;2;1	X-ray repair cross-complementing protein 6	Xrcc6	sp|P23475|XRCC6_MOUSE X-ray repair cross-complementing protein 6 OS=Mus musculus OX=10090 GN=Xrcc6 PE=1 SV=5;tr|A0A0R4J187|A0A0R4J187_MOUSE X-ray repair cross-complementing protein 6 OS=Mus musculus OX=10090 GN=Xrcc6 PE=1 SV=1	4	5	5	5	2	4	4	4	3	3	3	2	2	2	3	4	4	1	2	0	0	0	0	1	1	1	2	2	1	1	1	1	0	1	2	0	0	0	0	0	0	0	0	0	0	0	0	0	0	0	0	0	1	0	0	0	0	0	0	0	0	0	0	0	0	0	0	2	4	4	4	3	3	3	2	2	2	3	4	4	1	2	0	0	0	0	1	1	1	2	2	1	1	1	1	0	1	2	0	0	0	0	0	0	0	0	0	0	0	0	0	0	0	0	0	1	0	0	0	0	0	0	0	0	0	0	0	0	0	0	2	4	4	4	3	3	3	2	2	2	3	4	4	1	2	0	0	0	0	1	1	1	2	2	1	1	1	1	0	1	2	0	0	0	0	0	0	0	0	0	0	0	0	0	0	0	0	0	1	0	0	0	0	0	0	0	0	0	0	0	0	0	0	12.2	12.2	12.2	69.483	608	608;608;263;106	0	45.597	By matching	By MS/MS	By MS/MS	By MS/MS	By MS/MS	By matching	By MS/MS	By matching	By matching	By MS/MS	By MS/MS	By MS/MS	By MS/MS	By matching	By matching					By matching	By matching	By matching	By MS/MS	By MS/MS	By matching	By matching	By matching	By matching		By matching	By MS/MS																		By matching															5.6	9.9	9.9	9.9	7.2	7.2	8.2	5.6	4.9	3.9	7.6	9.9	9.9	1.6	3.9	0	0	0	0	1.6	1.6	1.6	5.9	4.3	3.3	3.3	1.6	1.6	0	3.3	5.6	0	0	0	0	0	0	0	0	0	0	0	0	0	0	0	0	0	1.6	0	0	0	0	0	0	0	0	0	0	0	0	0	0	160430000	1937900	10377000	16937000	17546000	6260400	4215700	7457100	2909300	2049300	10757000	8686000	10079000	17633000	1035000	3339800	0	0	0	0	807950	708640	873290	5887800	6234300	85088	74065	436100	400390	0	317220	16319000	0	0	0	0	0	0	0	0	0	0	0	0	0	0	0	0	0	7069100	0	0	0	0	0	0	0	0	0	0	0	0	0	0	35	4583800	55369	296500	483920	501320	178870	120450	213060	83122	58551	307350	248170	287960	503790	29571	95422	0	0	0	0	23084	20247	24951	168220	178120	2431.1	2116.1	12460	11440	0	9063.6	466270	0	0	0	0	0	0	0	0	0	0	0	0	0	0	0	0	0	201970	0	0	0	0	0	0	0	0	0	0	0	0	0	0	2769100	13439000	6972200	9866500	5262800	3396400	4965700	2794500	5406400	12108000	5162200	4941400	4100500	0	6185800	0	0	0	0	0	0	0	11733000	8190700	2538400	2507400	0	0	0	7120100	7092200	0	2	0	2	1	0	0	0	0	0	0	1	1	0	0	0	0	0	0	0	0	0	1	1	0	0	0	0	0	0	1	0	0	0	0	0	0	0	0	0	0	0	0	0	0	0	0	0	0	0	0	0	0	0	0	0	0	0	0	0	0	0	0	0	0	0	0	0	0	0	0	0	0	0	0	0	0	0	0	0	0	0	0	0	0	0	0	0	0	0	0	0	0	0	0	10				189	12745;17623;20255;22275;22416	True;True;True;True;True	14078;19619;22562;24789;24940	349449;349450;349451;349452;349453;349454;349455;349456;349457;349458;349459;349460;349461;349462;349463;349464;349465;349466;349467;483581;550542;550543;550544;550545;550546;550547;550548;550549;550550;550551;550552;550553;601644;601645;601646;601647;601648;601649;601650;601651;601652;601653;601654;601655;601656;601657;601658;601659;601660;605142;605143;605144;605145;605146;605147;605148;605149;605150	203437;281681;318731;318732;318733;318734;349232;349233;351301;351302;351303;351304;351305;351306;351307	203437;281681;318731;349232;351305					-1;-1;-1;-1
Q9CSU0;A0A0R4J195;Q9CSU0-3;Q9CSU0-2;F6YB25;Q8VDS4;F7DAY5	Q9CSU0;A0A0R4J195;Q9CSU0-3;Q9CSU0-2;F6YB25	3;3;3;3;2;1;1	3;3;3;3;2;1;1	3;3;3;3;2;1;1	Regulation of nuclear pre-mRNA domain-containing protein 1B	Rprd1b	sp|Q9CSU0|RPR1B_MOUSE Regulation of nuclear pre-mRNA domain-containing protein 1B OS=Mus musculus OX=10090 GN=Rprd1b PE=1 SV=2;tr|A0A0R4J195|A0A0R4J195_MOUSE Regulation of nuclear pre-mRNA domain-containing protein 1B OS=Mus musculus OX=10090 GN=Rprd1b PE=	7	3	3	3	2	1	3	3	3	3	2	2	3	2	2	2	2	3	3	2	3	2	3	1	2	3	1	3	2	1	2	1	3	2	3	0	0	0	0	0	0	0	0	0	0	1	1	0	0	0	0	0	0	1	0	0	0	0	0	0	0	0	0	0	0	1	0	2	1	3	3	3	3	2	2	3	2	2	2	2	3	3	2	3	2	3	1	2	3	1	3	2	1	2	1	3	2	3	0	0	0	0	0	0	0	0	0	0	1	1	0	0	0	0	0	0	1	0	0	0	0	0	0	0	0	0	0	0	1	0	2	1	3	3	3	3	2	2	3	2	2	2	2	3	3	2	3	2	3	1	2	3	1	3	2	1	2	1	3	2	3	0	0	0	0	0	0	0	0	0	0	1	1	0	0	0	0	0	0	1	0	0	0	0	0	0	0	0	0	0	0	1	0	12	12	12	36.883	326	326;325;224;294;194;312;143	0	5.9357	By MS/MS	By MS/MS	By MS/MS	By MS/MS	By MS/MS	By MS/MS	By matching	By MS/MS	By MS/MS	By MS/MS	By MS/MS	By MS/MS	By MS/MS	By MS/MS	By MS/MS	By MS/MS	By MS/MS	By MS/MS	By MS/MS	By matching	By MS/MS	By MS/MS	By matching	By MS/MS	By MS/MS	By MS/MS	By MS/MS	By matching	By MS/MS	By MS/MS	By MS/MS											By matching	By MS/MS							By matching												By matching		9.5	4.6	12	12	12	12	7.1	9.5	12	9.5	7.1	7.1	9.5	12	12	9.5	12	7.1	12	4.6	9.5	12	2.5	12	7.1	4.6	7.1	4.6	12	7.1	12	0	0	0	0	0	0	0	0	0	0	4.9	4.9	0	0	0	0	0	0	4.6	0	0	0	0	0	0	0	0	0	0	0	4.6	0	302400000	16354000	5102700	6644600	15503000	27140000	18849000	6927100	18927000	4012800	16467000	6185300	5491800	3104300	3133000	8886500	1235900	6906100	2993600	5363300	1856200	9966300	7335800	3938100	8557100	1654700	2395100	2908300	1389800	15203000	1582900	2300300	0	0	0	0	0	0	0	0	0	0	21233000	16493000	0	0	0	0	0	0	14898000	0	0	0	0	0	0	0	0	0	0	0	11459000	0	16	18900000	1022100	318920	415290	968960	1696200	1178000	432950	1182900	250800	1029200	386580	343240	194020	195810	555410	77247	431630	187100	335210	116010	622890	458490	246130	534820	103420	149700	181770	86865	950210	98932	143770	0	0	0	0	0	0	0	0	0	0	1327100	1030800	0	0	0	0	0	0	931100	0	0	0	0	0	0	0	0	0	0	0	716220	0	7597400	12282000	5424900	5300900	6521900	6115400	4969000	11850000	4940600	5296300	8139200	6854700	8379100	4692700	3915800	9657200	17092000	7056400	9179700	13384000	8022100	6589200	0	3711800	4316500	16680000	13569000	8378300	9841000	4630500	8084600	2	1	1	1	1	1	0	2	2	0	1	1	2	2	1	0	1	1	2	0	1	1	0	1	0	1	1	0	0	0	2	0	0	0	0	0	0	0	0	0	0	0	0	0	0	0	0	0	0	0	0	0	0	0	0	0	0	0	0	0	0	0	0	0	0	0	0	0	0	0	0	0	0	0	0	0	0	0	0	0	0	0	0	0	0	0	0	0	0	0	0	0	0	0	0	29				190	10702;14694;15922	True;True;True	11783;16190;17543	289017;289018;289019;289020;289021;289022;289023;289024;289025;289026;289027;289028;289029;289030;289031;289032;289033;289034;289035;289036;289037;402857;402858;402859;402860;402861;402862;402863;402864;402865;402866;402867;402868;402869;402870;402871;402872;402873;402874;402875;402876;402877;433515;433516;433517;433518;433519;433520;433521;433522;433523;433524;433525;433526;433527;433528;433529;433530;433531;433532;433533;433534;433535;433536;433537;433538;433539;433540;433541;433542;433543;433544;433545;433546	167853;167854;167855;167856;167857;167858;167859;167860;167861;167862;167863;167864;167865;167866;235102;235103;235104;252039;252040;252041;252042;252043;252044;252045;252046;252047;252048;252049;252050;252051;252052;252053;252054;252055;252056;252057;252058;252059;252060	167854;235102;252055					-1;-1;-1;-1;-1;-1;-1
Q9ER88;A0A0R4J1B9;G3X9M0;Q9ER88-2;G3UWM7;G3UWZ6	Q9ER88;A0A0R4J1B9;G3X9M0;Q9ER88-2;G3UWM7;G3UWZ6	4;4;4;4;2;2	4;4;4;4;2;2	4;4;4;4;2;2	28S ribosomal protein S29, mitochondrial	Dap3	sp|Q9ER88|RT29_MOUSE 28S ribosomal protein S29, mitochondrial OS=Mus musculus OX=10090 GN=Dap3 PE=1 SV=1;tr|A0A0R4J1B9|A0A0R4J1B9_MOUSE 28S ribosomal protein S29, mitochondrial OS=Mus musculus OX=10090 GN=Dap3 PE=1 SV=1;tr|G3X9M0|G3X9M0_MOUSE 28S ribosomal	6	4	4	4	2	3	1	2	2	1	3	3	2	2	1	3	3	2	2	0	1	3	2	1	2	1	2	3	1	0	2	0	3	2	2	0	0	0	0	0	0	0	0	0	0	0	0	0	0	0	0	0	0	0	0	0	0	0	1	0	0	1	0	0	0	1	1	2	3	1	2	2	1	3	3	2	2	1	3	3	2	2	0	1	3	2	1	2	1	2	3	1	0	2	0	3	2	2	0	0	0	0	0	0	0	0	0	0	0	0	0	0	0	0	0	0	0	0	0	0	0	1	0	0	1	0	0	0	1	1	2	3	1	2	2	1	3	3	2	2	1	3	3	2	2	0	1	3	2	1	2	1	2	3	1	0	2	0	3	2	2	0	0	0	0	0	0	0	0	0	0	0	0	0	0	0	0	0	0	0	0	0	0	0	1	0	0	1	0	0	0	1	1	15.3	15.3	15.3	44.699	391	391;366;396;361;217;255	0	8.6161	By matching	By MS/MS	By MS/MS	By MS/MS	By MS/MS	By MS/MS	By MS/MS	By MS/MS	By MS/MS	By MS/MS	By MS/MS	By MS/MS	By MS/MS	By MS/MS	By MS/MS		By matching	By MS/MS	By matching	By matching	By matching	By MS/MS	By MS/MS	By MS/MS	By MS/MS		By matching		By MS/MS	By MS/MS	By matching																								By matching			By matching				By matching	By MS/MS	6.6	10.5	3.6	6.6	6.6	3.1	10.5	10.5	6.9	6.6	3.1	10.5	10.5	6.6	6.6	0	3.8	10.5	7.4	3.8	6.9	4.9	6.9	10.5	3.1	0	6.6	0	10.5	8.7	6.6	0	0	0	0	0	0	0	0	0	0	0	0	0	0	0	0	0	0	0	0	0	0	0	3.6	0	0	3.8	0	0	0	3.6	3.6	276090000	6958700	16195000	0	6870600	9090100	1585000	15502000	9848100	2900100	6303100	1952000	11555000	13998000	5976300	8005700	0	1323700	8054800	3902700	1848400	1549700	1894100	7136700	11310000	0	0	6586900	0	6864600	3124200	4598200	0	0	0	0	0	0	0	0	0	0	0	0	0	0	0	0	0	0	0	0	0	0	0	28675000	0	0	14045000	0	0	0	24240000	34197000	25	11044000	278350	647790	0	274830	363600	63398	620060	393920	116000	252120	78081	462220	559930	239050	320230	0	52948	322190	156110	73935	61989	75763	285470	452400	0	0	263480	0	274580	124970	183930	0	0	0	0	0	0	0	0	0	0	0	0	0	0	0	0	0	0	0	0	0	0	0	1147000	0	0	561800	0	0	0	969610	1367900	5340900	11568000	0	5232900	5590000	6127500	7885900	5216600	3711600	5318100	7534600	6174200	10071000	5562600	6714700	0	4039600	6516300	7625900	5507700	3191500	6597900	6632100	9974200	0	0	5977800	0	6701300	6658800	8197200	0	1	1	1	1	1	2	1	1	1	1	1	2	2	1	0	0	1	0	0	0	1	1	3	1	0	0	0	0	2	0	0	0	0	0	0	0	0	0	0	0	0	0	0	0	0	0	0	0	0	0	0	0	0	0	0	0	0	0	0	0	0	0	0	0	0	0	0	0	0	0	0	0	0	0	0	0	0	0	0	0	0	0	0	0	0	0	0	0	0	0	0	0	0	0	26				191	5223;7644;9716;22811	True;True;True;True	5768;8392;10703;25368	141113;141114;202017;202018;202019;202020;202021;202022;202023;202024;202025;202026;202027;202028;202029;202030;202031;202032;202033;202034;202035;202036;202037;202038;259386;259387;259388;259389;259390;259391;259392;259393;259394;259395;259396;259397;259398;259399;259400;259401;259402;259403;259404;259405;259406;616982;616983;616984;616985;616986;616987;616988;616989;616990;616991;616992;616993;616994;616995;616996;616997	81888;81889;116970;116971;116972;116973;116974;116975;116976;116977;116978;116979;116980;116981;116982;150513;150514;150515;150516;150517;150518;150519;150520;150521;150522;358374;358375;358376;358377;358378	81888;116977;150515;358377					-1;-1;-1;-1;-1;-1
P31996;A0A0R4J1C8;P31996-2	P31996;A0A0R4J1C8;P31996-2	2;2;2	2;2;2	2;2;2	Macrosialin	Cd68	sp|P31996|CD68_MOUSE Macrosialin OS=Mus musculus OX=10090 GN=Cd68 PE=1 SV=1;tr|A0A0R4J1C8|A0A0R4J1C8_MOUSE Macrosialin OS=Mus musculus OX=10090 GN=Cd68 PE=1 SV=1;sp|P31996-2|CD68_MOUSE Isoform Short of Macrosialin OS=Mus musculus OX=10090 GN=Cd68	3	2	2	2	1	0	0	0	1	2	0	0	2	2	0	0	0	2	1	0	0	0	0	2	2	2	0	0	0	1	1	0	0	2	0	0	0	0	0	0	0	0	0	0	0	0	0	0	0	0	0	0	0	0	0	0	1	0	0	0	0	0	0	0	0	0	0	1	0	0	0	1	2	0	0	2	2	0	0	0	2	1	0	0	0	0	2	2	2	0	0	0	1	1	0	0	2	0	0	0	0	0	0	0	0	0	0	0	0	0	0	0	0	0	0	0	0	0	0	1	0	0	0	0	0	0	0	0	0	0	1	0	0	0	1	2	0	0	2	2	0	0	0	2	1	0	0	0	0	2	2	2	0	0	0	1	1	0	0	2	0	0	0	0	0	0	0	0	0	0	0	0	0	0	0	0	0	0	0	0	0	0	1	0	0	0	0	0	0	0	0	0	0	10.7	10.7	10.7	34.817	326	326;335;318	0	3.279	By matching				By MS/MS	By MS/MS			By matching	By MS/MS				By MS/MS	By MS/MS					By matching	By MS/MS	By matching				By matching	By matching			By MS/MS																							By matching											2.8	0	0	0	2.8	10.7	0	0	10.7	10.7	0	0	0	10.7	2.8	0	0	0	0	10.7	10.7	10.7	0	0	0	2.8	2.8	0	0	10.7	0	0	0	0	0	0	0	0	0	0	0	0	0	0	0	0	0	0	0	0	0	0	2.8	0	0	0	0	0	0	0	0	0	0	88231000	1178600	0	0	0	5177200	9994100	0	0	8450900	9885300	0	0	0	10050000	12766000	0	0	0	0	3372800	4744400	10537000	0	0	0	352610	231740	0	0	5467400	0	0	0	0	0	0	0	0	0	0	0	0	0	0	0	0	0	0	0	0	0	0	6023000	0	0	0	0	0	0	0	0	0	0	10	8823100	117860	0	0	0	517720	999410	0	0	845090	988530	0	0	0	1005000	1276600	0	0	0	0	337280	474440	1053700	0	0	0	35261	23174	0	0	546740	0	0	0	0	0	0	0	0	0	0	0	0	0	0	0	0	0	0	0	0	0	0	602300	0	0	0	0	0	0	0	0	0	0	1706800	0	0	0	13386000	6227000	0	0	2046500	7691100	0	0	0	10937000	46263000	0	0	0	0	2329300	2502500	2096300	0	0	0	1319600	932920	0	0	4122300	0	0	0	0	0	1	2	0	0	0	2	0	0	0	1	1	0	0	0	0	0	1	0	0	0	0	0	0	0	0	1	0	0	0	0	0	0	0	0	0	0	0	0	0	0	0	0	0	0	0	0	0	0	0	0	0	0	0	0	0	0	0	0	0	0	0	0	0	0	0	0	0	0	0	0	0	0	0	0	0	0	0	0	0	0	0	0	0	0	0	0	0	0	0	0	0	9				192	11684;25431	True;True	12870;28252	318023;318024;318025;318026;318027;318028;318029;318030;318031;318032;318033;318034;318035;318036;690090;690091;690092;690093;690094;690095;690096;690097	184802;184803;184804;184805;184806;402095;402096;402097;402098	184802;402098					-1;-1;-1
A0A0R4J1E2;P57776-3;E9PUM6;Q9CVV2;D3Z356	A0A0R4J1E2;P57776-3	22;20;4;2;1	22;20;4;2;1	1;1;1;1;1	Elongation factor 1-delta	Eef1d	tr|A0A0R4J1E2|A0A0R4J1E2_MOUSE Elongation factor 1-delta OS=Mus musculus OX=10090 GN=Eef1d PE=1 SV=1;sp|P57776-3|EF1D_MOUSE Isoform 3 of Elongation factor 1-delta OS=Mus musculus OX=10090 GN=Eef1d	5	22	22	1	11	16	15	14	12	11	14	11	12	11	14	15	13	12	10	4	13	14	12	11	13	11	11	13	12	11	10	14	14	11	15	0	1	0	1	0	0	1	1	0	0	0	1	0	1	1	1	4	8	21	7	10	7	20	19	7	7	21	20	4	22	19	19	11	16	15	14	12	11	14	11	12	11	14	15	13	12	10	4	13	14	12	11	13	11	11	13	12	11	10	14	14	11	15	0	1	0	1	0	0	1	1	0	0	0	1	0	1	1	1	4	8	21	7	10	7	20	19	7	7	21	20	4	22	19	19	0	1	1	1	0	0	1	0	0	0	1	1	1	0	0	0	1	1	0	0	0	0	1	1	0	0	0	1	0	0	1	0	0	0	0	0	0	0	0	0	0	0	0	0	0	0	0	0	0	1	0	0	0	1	1	0	0	1	1	0	1	1	1	45.9	45.9	1.8	72.93	660	660;660;228;182;101	0	312.81	By MS/MS	By MS/MS	By MS/MS	By MS/MS	By MS/MS	By MS/MS	By MS/MS	By MS/MS	By MS/MS	By MS/MS	By MS/MS	By MS/MS	By MS/MS	By MS/MS	By MS/MS	By MS/MS	By MS/MS	By MS/MS	By MS/MS	By MS/MS	By MS/MS	By MS/MS	By MS/MS	By MS/MS	By MS/MS	By MS/MS	By MS/MS	By MS/MS	By MS/MS	By MS/MS	By MS/MS		By matching		By matching			By MS/MS	By matching				By matching		By matching	By matching	By MS/MS	By MS/MS	By MS/MS	By MS/MS	By MS/MS	By MS/MS	By MS/MS	By MS/MS	By MS/MS	By MS/MS	By MS/MS	By MS/MS	By MS/MS	By MS/MS	By MS/MS	By MS/MS	By MS/MS	22.1	36.1	30.2	28.6	23.6	22.1	28.6	22.1	23.6	23.6	28.6	28.8	26.7	23.9	21.7	11.5	30.2	28.6	24.7	22.1	23.8	22.1	24.5	26.7	25	23.6	20.2	28.6	29.5	23.6	30.2	0	1.8	0	2	0	0	2	1.8	0	0	0	2.7	0	2	2.7	2.7	8.9	14.5	44.4	16.5	17.9	17.7	44.4	41.2	12.4	15.3	44.4	42.6	8.2	45.9	38.8	41.4	32341000000	342090000	362980000	398550000	381240000	484490000	394690000	329400000	288280000	376380000	319180000	308710000	310050000	391810000	283470000	347670000	5197700	96979000	100610000	107650000	88935000	160450000	115610000	130180000	145630000	106000000	162700000	142580000	122310000	112960000	105480000	119260000	0	2375100	0	114010	0	0	1724000	7434100	0	0	0	19943000	0	238600	12319000	25590000	480510000	512880000	3084800000	363460000	475590000	286690000	2836900000	2757600000	398680000	514420000	2594900000	1969800000	225880000	2751100000	2761300000	3115000000	36	898350000	9502500	10083000	11071000	10590000	13458000	10964000	9150000	8007800	10455000	8866100	8575200	8612600	10884000	7874100	9657400	144380	2693900	2794700	2990200	2470400	4457000	3211400	3616100	4045400	2944400	4519300	3960600	3397500	3137900	2929900	3312800	0	65975	0	3167	0	0	47890	206500	0	0	0	553960	0	6627.8	342190	710820	13347000	14247000	85689000	10096000	13211000	7963700	78803000	76600000	11074000	14289000	72079000	54716000	6274500	76419000	76702000	86527000	94333000	65090000	77012000	63272000	118950000	105190000	70672000	89911000	92360000	104540000	68098000	61809000	88369000	123220000	175770000	17947000	66705000	56672000	75122000	81940000	76988000	77423000	65346000	60585000	89257000	88357000	92933000	55639000	66912000	94078000	64120000	13	14	15	18	17	16	14	14	15	15	14	11	13	13	14	2	8	9	12	10	14	12	11	9	7	10	10	10	8	10	11	0	906110	0	106570	0	0	397520	543950	0	0	0	2588700	0	165950	1779300	2383800	23083000	42028000	454230000	19884000	41570000	15503000	342480000	246350000	30050000	29856000	555460000	217770000	15755000	442060000	380950000	251120000	0	0	0	0	0	0	0	0	0	0	0	0	0	0	0	0	4	4	27	2	4	3	25	23	4	4	25	20	2	24	23	20	583				193	776;1872;2044;7127;8198;8787;9982;12284;12663;12872;13351;15440;16208;18572;18687;20161;20598;20776;20839;21556;24531;24532	True;True;True;True;True;True;True;True;True;True;True;True;True;True;True;True;True;True;True;True;True;True	862;2078;2262;7841;9026;9027;9028;9029;9676;10984;13563;13990;14213;14744;17026;17849;20700;20826;22449;22944;23143;23209;24003;24004;27263;27264	20637;20638;20639;20640;20641;20642;20643;20644;20645;20646;20647;20648;20649;20650;20651;20652;20653;20654;20655;20656;20657;20658;20659;20660;20661;20662;20663;20664;51160;51161;51162;51163;51164;51165;51166;51167;51168;51169;51170;51171;51172;51173;51174;51175;51176;51177;51178;51179;51180;51181;55249;55250;55251;55252;55253;55254;55255;55256;55257;55258;55259;55260;55261;55262;188989;188990;188991;188992;188993;188994;188995;188996;188997;188998;188999;189000;189001;189002;189003;189004;189005;189006;189007;189008;189009;189010;189011;189012;189013;189014;189015;189016;189017;189018;189019;189020;189021;189022;189023;189024;189025;189026;189027;189028;189029;189030;189031;189032;189033;189034;189035;189036;189037;189038;189039;189040;189041;189042;189043;189044;189045;189046;189047;189048;189049;189050;189051;189052;189053;189054;189055;189056;189057;189058;189059;189060;189061;189062;189063;189064;189065;189066;189067;218494;218495;218496;218497;218498;218499;218500;218501;218502;218503;218504;218505;218506;218507;218508;218509;218510;218511;218512;218513;218514;218515;218516;218517;218518;218519;218520;218521;218522;218523;218524;218525;218526;218527;218528;218529;218530;218531;218532;218533;218534;218535;218536;218537;218538;218539;218540;218541;218542;218543;218544;218545;218546;218547;218548;218549;218550;218551;218552;218553;218554;218555;218556;218557;218558;218559;218560;218561;218562;218563;218564;218565;218566;218567;218568;218569;218570;218571;218572;218573;218574;218575;218576;218577;218578;218579;218580;218581;218582;218583;218584;218585;218586;218587;218588;218589;218590;218591;218592;234104;234105;234106;234107;234108;234109;234110;234111;234112;234113;234114;234115;234116;234117;234118;234119;234120;234121;234122;234123;234124;234125;234126;234127;234128;234129;234130;234131;266693;266694;266695;266696;266697;266698;266699;266700;266701;266702;266703;266704;266705;266706;266707;266708;266709;266710;266711;266712;266713;266714;266715;266716;266717;266718;266719;266720;266721;266722;266723;266724;266725;266726;266727;266728;266729;266730;266731;266732;266733;266734;266735;266736;266737;266738;266739;266740;335904;335905;335906;335907;335908;335909;335910;335911;335912;335913;335914;335915;335916;335917;335918;335919;335920;335921;335922;335923;335924;335925;335926;335927;335928;335929;335930;335931;335932;335933;335934;335935;335936;335937;335938;335939;335940;335941;335942;335943;335944;335945;335946;335947;335948;335949;335950;335951;335952;335953;347419;347420;347421;347422;347423;347424;347425;347426;347427;347428;347429;347430;347431;347432;347433;347434;347435;347436;347437;347438;352744;352745;352746;352747;352748;352749;352750;352751;352752;352753;352754;352755;352756;352757;352758;352759;352760;352761;352762;352763;352764;352765;352766;352767;352768;352769;352770;352771;352772;352773;352774;352775;352776;352777;352778;352779;352780;352781;352782;366665;366666;366667;366668;366669;366670;366671;366672;366673;422080;422081;422082;422083;422084;422085;422086;422087;422088;422089;422090;422091;422092;422093;422094;422095;422096;422097;422098;422099;422100;422101;422102;422103;422104;422105;422106;422107;422108;422109;422110;422111;422112;422113;422114;422115;422116;422117;422118;422119;422120;422121;422122;422123;422124;442253;442254;442255;442256;442257;442258;442259;442260;442261;442262;442263;442264;442265;442266;442267;442268;442269;442270;442271;442272;442273;442274;442275;442276;442277;442278;442279;442280;442281;442282;442283;442284;442285;442286;442287;442288;442289;442290;442291;507513;507514;507515;507516;507517;507518;507519;507520;507521;507522;507523;507524;509876;509877;509878;509879;509880;509881;509882;509883;509884;509885;509886;509887;509888;509889;547784;547785;547786;547787;547788;547789;558766;558767;558768;558769;558770;558771;563345;563346;563347;563348;563349;563350;563351;563352;563353;563354;563355;563356;563357;563358;563359;563360;563361;563362;563363;563364;563365;563366;563367;563368;563369;563370;563371;563372;563373;563374;563375;563376;563377;563378;563379;564677;564678;564679;564680;564681;564682;564683;564684;564685;564686;564687;564688;564689;564690;564691;564692;564693;564694;564695;564696;564697;564698;564699;564700;564701;564702;564703;564704;564705;564706;564707;564708;564709;564710;564711;564712;564713;564714;564715;564716;564717;564718;564719;564720;564721;564722;564723;564724;564725;564726;564727;564728;564729;564730;564731;564732;564733;564734;564735;564736;564737;564738;564739;564740;582291;582292;582293;582294;582295;582296;582297;582298;582299;582300;582301;582302;582303;582304;582305;582306;582307;582308;582309;582310;582311;582312;582313;582314;582315;582316;582317;582318;582319;582320;582321;582322;582323;582324;582325;582326;582327;582328;582329;582330;582331;582332;582333;582334;582335;582336;582337;582338;582339;582340;582341;582342;582343;582344;582345;582346;582347;582348;582349;582350;582351;582352;582353;582354;582355;582356;582357;664462;664463;664464;664465;664466;664467;664468;664469;664470;664471;664472;664473;664474;664475;664476;664477;664478;664479;664480;664481;664482;664483;664484;664485;664486;664487;664488;664489;664490;664491;664492;664493;664494;664495;664496;664497;664498;664499;664500;664501;664502;664503;664504;664505;664506;664507;664508;664509;664510;664511;664512;664513;664514;664515;664516;664517;664518;664519;664520;664521;664522;664523;664524;664525;664526;664527;664528;664529;664530;664531;664532;664533;664534;664535;664536;664537;664538	12326;12327;12328;12329;12330;12331;12332;12333;12334;12335;12336;12337;12338;12339;12340;12341;12342;12343;12344;30102;30103;30104;30105;30106;30107;30108;30109;30110;30111;30112;30113;30114;30115;32363;32364;32365;32366;32367;109465;109466;109467;109468;109469;109470;109471;109472;109473;109474;109475;109476;109477;109478;109479;109480;109481;109482;109483;109484;109485;109486;109487;109488;109489;109490;109491;109492;109493;109494;109495;109496;109497;109498;109499;109500;109501;109502;109503;109504;109505;109506;109507;109508;109509;109510;109511;109512;109513;126820;126821;126822;126823;126824;126825;126826;126827;126828;126829;126830;126831;126832;126833;126834;126835;126836;126837;126838;126839;126840;126841;126842;126843;126844;126845;126846;126847;126848;126849;126850;126851;126852;126853;126854;126855;126856;126857;126858;126859;126860;126861;126862;126863;126864;126865;126866;126867;126868;126869;126870;126871;126872;126873;126874;126875;135575;135576;135577;135578;135579;135580;135581;135582;135583;135584;135585;135586;135587;135588;135589;135590;135591;135592;135593;154793;154794;154795;154796;154797;154798;154799;154800;154801;154802;154803;154804;154805;154806;154807;154808;154809;154810;154811;154812;154813;154814;154815;154816;154817;154818;154819;154820;154821;154822;154823;154824;154825;154826;154827;154828;154829;154830;154831;154832;154833;154834;154835;154836;195347;195348;195349;195350;195351;195352;195353;195354;195355;195356;195357;195358;195359;195360;195361;195362;195363;195364;195365;195366;195367;195368;195369;195370;195371;195372;195373;195374;195375;195376;195377;195378;195379;195380;195381;195382;195383;195384;195385;195386;195387;195388;195389;195390;195391;195392;195393;202328;202329;202330;202331;205241;205242;205243;205244;205245;205246;205247;205248;205249;205250;205251;205252;205253;205254;205255;205256;205257;205258;205259;205260;205261;205262;205263;205264;214180;214181;214182;214183;214184;214185;214186;214187;245901;245902;245903;245904;245905;245906;245907;245908;245909;245910;245911;245912;245913;245914;245915;245916;245917;245918;245919;245920;245921;245922;245923;245924;245925;245926;245927;245928;245929;245930;245931;245932;245933;245934;245935;245936;245937;245938;245939;245940;245941;245942;245943;245944;245945;245946;245947;245948;245949;245950;245951;245952;245953;245954;257020;257021;257022;257023;257024;257025;257026;257027;257028;257029;257030;257031;257032;257033;257034;257035;257036;257037;257038;257039;257040;257041;257042;257043;257044;257045;257046;257047;257048;257049;257050;257051;257052;257053;257054;295551;295552;296858;296859;296860;296861;296862;296863;296864;296865;296866;296867;316975;316976;316977;323268;323269;323270;323271;326031;326032;326033;326034;326035;326036;326037;326038;326039;326040;326041;326042;326043;326044;326045;326046;326047;326048;326049;326050;326051;326052;326053;326054;326055;326056;326057;326058;326059;326060;326061;326062;326063;326754;326755;326756;326757;326758;326759;326760;326761;326762;326763;326764;326765;326766;326767;326768;326769;326770;326771;326772;326773;326774;326775;326776;326777;326778;326779;326780;326781;326782;326783;326784;326785;326786;326787;326788;326789;326790;326791;326792;326793;326794;326795;326796;326797;326798;326799;326800;326801;326802;326803;326804;326805;326806;326807;326808;326809;326810;326811;326812;326813;326814;326815;326816;337056;337057;337058;337059;337060;337061;337062;337063;337064;337065;337066;337067;337068;337069;337070;337071;337072;337073;337074;337075;337076;337077;337078;337079;337080;337081;337082;337083;337084;337085;337086;337087;337088;337089;337090;337091;337092;337093;337094;337095;337096;337097;337098;337099;337100;337101;337102;337103;337104;337105;337106;337107;337108;386945;386946;386947;386948;386949;386950;386951;386952;386953;386954;386955;386956;386957;386958;386959;386960;386961;386962;386963;386964;386965;386966;386967;386968;386969;386970;386971;386972;386973;386974;386975;386976;386977;386978;386979;386980;386981;386982;386983;386984;386985;386986;386987;386988;386989;386990;386991;386992;386993;386994;386995;386996;386997;386998;386999;387000;387001	12333;30102;32366;109505;126828;135580;154803;195389;202330;205254;214181;245949;257051;295551;296859;316975;323271;326054;326816;337056;386968;387001	41;42;1202	46;47	230;409;592	408;514	-1;-1;-1;-1;-1
Q9QXS6-3;A0A0R4J1E3;Q9QXS6;Q9QXS6-2;F7CPL2	Q9QXS6-3;A0A0R4J1E3;Q9QXS6;Q9QXS6-2	13;13;12;9;3	13;13;12;9;3	13;13;12;9;3	Drebrin	Dbn1	sp|Q9QXS6-3|DREB_MOUSE Isoform E2 of Drebrin OS=Mus musculus OX=10090 GN=Dbn1;tr|A0A0R4J1E3|A0A0R4J1E3_MOUSE Drebrin OS=Mus musculus OX=10090 GN=Dbn1 PE=1 SV=1;sp|Q9QXS6|DREB_MOUSE Drebrin OS=Mus musculus OX=10090 GN=Dbn1 PE=1 SV=4;sp|Q9QXS6-2|DREB_MOUSE I	5	13	13	13	0	8	7	7	0	0	7	0	0	0	8	6	7	0	0	3	3	3	0	0	0	0	7	4	4	0	0	6	5	0	8	0	0	0	0	0	0	0	0	0	0	0	0	0	0	0	1	0	0	8	0	0	0	8	8	0	0	9	9	0	9	8	7	0	8	7	7	0	0	7	0	0	0	8	6	7	0	0	3	3	3	0	0	0	0	7	4	4	0	0	6	5	0	8	0	0	0	0	0	0	0	0	0	0	0	0	0	0	0	1	0	0	8	0	0	0	8	8	0	0	9	9	0	9	8	7	0	8	7	7	0	0	7	0	0	0	8	6	7	0	0	3	3	3	0	0	0	0	7	4	4	0	0	6	5	0	8	0	0	0	0	0	0	0	0	0	0	0	0	0	0	0	1	0	0	8	0	0	0	8	8	0	0	9	9	0	9	8	7	35.8	35.8	35.8	72.416	660	660;661;706;368;169	0	155.7		By MS/MS	By MS/MS	By MS/MS			By MS/MS				By MS/MS	By MS/MS	By MS/MS			By MS/MS	By MS/MS	By MS/MS					By MS/MS	By MS/MS	By MS/MS			By MS/MS	By MS/MS		By MS/MS																By matching			By MS/MS				By MS/MS	By MS/MS			By MS/MS	By MS/MS		By MS/MS	By MS/MS	By MS/MS	0	27.7	24.7	24.7	0	0	23.3	0	0	0	28	20.9	23	0	0	12.9	10.9	13.8	0	0	0	0	23.3	14.1	12.4	0	0	17.7	14.5	0	27.7	0	0	0	0	0	0	0	0	0	0	0	0	0	0	0	2.3	0	0	24.4	0	0	0	24.4	24.4	0	0	25.6	24.4	0	25.6	24.4	23	4726700000	0	78835000	75311000	73841000	0	0	71090000	0	0	0	67090000	66280000	61145000	0	0	12047000	57936000	22355000	0	0	0	0	21047000	16555000	30955000	0	0	19480000	52783000	0	22137000	0	0	0	0	0	0	0	0	0	0	0	0	0	0	0	20774000	0	0	535110000	0	0	0	479930000	462460000	0	0	503120000	519580000	0	474010000	496200000	486640000	24	196950000	0	3284800	3138000	3076700	0	0	2962100	0	0	0	2795400	2761700	2547700	0	0	501970	2414000	931440	0	0	0	0	876960	689790	1289800	0	0	811650	2199300	0	922400	0	0	0	0	0	0	0	0	0	0	0	0	0	0	0	865580	0	0	22296000	0	0	0	19997000	19269000	0	0	20963000	21649000	0	19750000	20675000	20277000	0	31970000	29830000	30549000	0	0	33413000	0	0	0	24088000	29420000	25879000	0	0	51585000	93264000	29109000	0	0	0	0	30697000	20390000	45941000	0	0	32998000	62897000	0	27307000	0	4	4	5	0	0	4	0	0	0	5	3	3	0	0	2	2	2	0	0	0	0	3	2	3	0	0	2	4	0	4	0	0	0	0	0	0	0	0	0	0	0	0	0	0	0	0	0	0	70570000	0	0	0	72492000	74815000	0	0	81601000	84702000	0	73392000	81492000	63346000	0	0	0	0	0	0	0	0	0	0	0	0	0	0	0	0	0	0	11	0	0	0	12	9	0	0	10	12	0	10	8	13	137				194	949;1186;6264;6333;12766;12844;13495;15581;20387;21326;23877;25332;27180	True;True;True;True;True;True;True;True;True;True;True;True;True	1049;1313;1314;6903;6977;14100;14183;14904;17177;22711;23745;26540;28148;30161	25520;25521;25522;25523;25524;25525;25526;25527;25528;25529;25530;25531;25532;25533;25534;25535;25536;25537;25538;25539;32497;32498;32499;32500;32501;32502;32503;32504;32505;32506;32507;32508;32509;32510;32511;32512;32513;32514;32515;32516;32517;32518;32519;32520;32521;32522;32523;167315;167316;168984;168985;349933;349934;349935;349936;349937;349938;349939;349940;349941;349942;349943;349944;349945;349946;349947;349948;349949;349950;349951;349952;349953;349954;349955;349956;349957;349958;349959;349960;349961;349962;349963;352044;352045;352046;352047;352048;352049;352050;352051;352052;352053;352054;352055;352056;352057;352058;352059;352060;352061;352062;352063;352064;352065;352066;369735;369736;369737;369738;369739;369740;369741;369742;425613;425614;425615;425616;425617;425618;425619;425620;425621;425622;425623;425624;425625;425626;425627;425628;425629;425630;425631;425632;425633;425634;425635;553598;576370;576371;576372;576373;576374;576375;576376;576377;576378;576379;576380;576381;576382;576383;576384;576385;576386;576387;576388;576389;576390;645336;645337;645338;645339;645340;645341;645342;645343;645344;645345;645346;645347;645348;645349;645350;645351;645352;645353;645354;645355;645356;645357;645358;645359;645360;687867;687868;687869;687870;687871;687872;687873;687874;687875;687876;687877;687878;687879;687880;687881;687882;687883;687884;687885;687886;687887;687888;687889;687890;687891;687892;687893;687894;687895;687896;687897;737886;737887;737888;737889	15130;15131;15132;15133;15134;19239;19240;19241;19242;19243;19244;19245;19246;19247;19248;19249;19250;19251;19252;19253;19254;19255;19256;19257;97277;98170;203647;203648;203649;203650;203651;203652;203653;203654;203655;204807;204808;204809;204810;204811;204812;204813;204814;204815;204816;204817;204818;204819;204820;204821;215876;215877;247925;247926;247927;247928;247929;247930;247931;247932;247933;247934;247935;247936;247937;247938;247939;247940;247941;320411;333433;333434;333435;333436;333437;333438;333439;333440;333441;333442;333443;333444;333445;333446;333447;333448;333449;333450;333451;333452;375251;375252;375253;375254;375255;375256;375257;375258;375259;375260;375261;375262;375263;375264;375265;375266;375267;375268;400802;400803;400804;400805;400806;400807;400808;400809;400810;400811;400812;400813;400814;400815;400816;400817;400818;400819;400820;400821;400822;400823;400824;400825;400826;400827;400828;429601;429602;429603	15134;19252;97277;98170;203647;204821;215877;247930;320411;333435;375260;400813;429602	1203		365		-1;-1;-1;-1;-1
Q61144;A0A0R4J1F2;Q3U4P5;Q61144-2	Q61144;A0A0R4J1F2;Q3U4P5;Q61144-2	1;1;1;1	1;1;1;1	1;1;1;1	Presenilin-2;Presenilin-2 NTF subunit;Presenilin-2 CTF subunit;Presenilin	Psen2	sp|Q61144|PSN2_MOUSE Presenilin-2 OS=Mus musculus OX=10090 GN=Psen2 PE=1 SV=3;tr|A0A0R4J1F2|A0A0R4J1F2_MOUSE Presenilin OS=Mus musculus OX=10090 GN=Psen2 PE=1 SV=1;tr|Q3U4P5|Q3U4P5_MOUSE Presenilin OS=Mus musculus OX=10090 GN=Psen2 PE=1 SV=1;sp|Q61144-2|PS	4	1	1	1	1	0	0	0	1	0	0	1	0	0	0	0	0	0	1	0	0	0	0	0	1	0	0	0	0	0	1	0	0	0	0	0	0	0	0	0	0	0	0	0	0	0	0	0	0	0	0	0	0	0	0	0	0	0	0	0	0	0	0	0	0	0	0	1	0	0	0	1	0	0	1	0	0	0	0	0	0	1	0	0	0	0	0	1	0	0	0	0	0	1	0	0	0	0	0	0	0	0	0	0	0	0	0	0	0	0	0	0	0	0	0	0	0	0	0	0	0	0	0	0	0	0	0	0	0	0	1	0	0	0	1	0	0	1	0	0	0	0	0	0	1	0	0	0	0	0	1	0	0	0	0	0	1	0	0	0	0	0	0	0	0	0	0	0	0	0	0	0	0	0	0	0	0	0	0	0	0	0	0	0	0	0	0	0	0	0	0	0	0	4.2	4.2	4.2	49.983	448	448;447;448;332	0	3.6744	By matching				By MS/MS			By matching							By MS/MS						By matching						By matching																																					4.2	0	0	0	4.2	0	0	4.2	0	0	0	0	0	0	4.2	0	0	0	0	0	4.2	0	0	0	0	0	4.2	0	0	0	0	0	0	0	0	0	0	0	0	0	0	0	0	0	0	0	0	0	0	0	0	0	0	0	0	0	0	0	0	0	0	0	0	2647700	212670	0	0	0	1327000	0	0	49202	0	0	0	0	0	0	811810	0	0	0	0	0	116700	0	0	0	0	0	130400	0	0	0	0	0	0	0	0	0	0	0	0	0	0	0	0	0	0	0	0	0	0	0	0	0	0	0	0	0	0	0	0	0	0	0	0	15	176520	14178	0	0	0	88464	0	0	3280.2	0	0	0	0	0	0	54121	0	0	0	0	0	7780.1	0	0	0	0	0	8693.1	0	0	0	0	0	0	0	0	0	0	0	0	0	0	0	0	0	0	0	0	0	0	0	0	0	0	0	0	0	0	0	0	0	0	0	0	132320	0	0	0	1245700	0	0	57900	0	0	0	0	0	0	1068200	0	0	0	0	0	144630	0	0	0	0	0	174200	0	0	0	0	0	0	0	0	1	0	0	0	0	0	0	0	0	0	1	0	0	0	0	0	0	0	0	0	0	0	0	0	0	0	0	0	0	0	0	0	0	0	0	0	0	0	0	0	0	0	0	0	0	0	0	0	0	0	0	0	0	0	0	0	0	0	0	0	0	0	0	0	0	0	0	0	0	0	0	0	0	0	0	0	0	0	0	0	0	0	0	0	0	0	0	0	0	0	0	2				195	20171	TRUE	22460	547984;547985;547986;547987;547988;547989	317091;317092	317091					-1;-1;-1;-1
A0A0R4J1G9;E9QN92;Q8CI59;Q8CI59-2;D3YTP0	A0A0R4J1G9;E9QN92;Q8CI59;Q8CI59-2;D3YTP0	4;4;3;3;3	4;4;3;3;3	4;4;3;3;3	Metalloreductase STEAP3	Steap3	tr|A0A0R4J1G9|A0A0R4J1G9_MOUSE Metalloreductase STEAP3 OS=Mus musculus OX=10090 GN=Steap3 PE=1 SV=1;tr|E9QN92|E9QN92_MOUSE Metalloreductase STEAP3 OS=Mus musculus OX=10090 GN=Steap3 PE=1 SV=1;sp|Q8CI59|STEA3_MOUSE Metalloreductase STEAP3 OS=Mus musculus OX	5	4	4	4	1	0	0	0	3	3	0	0	1	1	0	0	0	3	1	0	0	0	2	1	2	0	0	0	0	1	0	0	0	1	0	0	0	0	0	0	0	0	0	0	1	0	0	0	0	0	0	1	1	0	1	2	1	0	0	2	0	0	0	1	0	1	0	1	0	0	0	3	3	0	0	1	1	0	0	0	3	1	0	0	0	2	1	2	0	0	0	0	1	0	0	0	1	0	0	0	0	0	0	0	0	0	0	1	0	0	0	0	0	0	1	1	0	1	2	1	0	0	2	0	0	0	1	0	1	0	1	0	0	0	3	3	0	0	1	1	0	0	0	3	1	0	0	0	2	1	2	0	0	0	0	1	0	0	0	1	0	0	0	0	0	0	0	0	0	0	1	0	0	0	0	0	0	1	1	0	1	2	1	0	0	2	0	0	0	1	0	1	0	9.2	9.2	9.2	54.747	488	488;526;488;526;418	0	6.3779	By matching				By MS/MS	By MS/MS			By matching	By MS/MS				By MS/MS	By matching				By matching	By MS/MS	By matching					By matching				By MS/MS											By matching							By MS/MS	By MS/MS		By matching	By MS/MS	By MS/MS			By MS/MS				By matching		By matching		2	0	0	0	7	7	0	0	2.7	2	0	0	0	7	2.7	0	0	0	4.3	2.7	4.7	0	0	0	0	2.7	0	0	0	2.7	0	0	0	0	0	0	0	0	0	0	2.3	0	0	0	0	0	0	2.3	2.7	0	2.3	4.9	2.3	0	0	4.9	0	0	0	2.3	0	2.3	0	302870000	1055400	0	0	0	3552500	3974800	0	0	2899900	780030	0	0	0	2824100	1859400	0	0	0	814450	1632200	2644400	0	0	0	0	434760	0	0	0	399240	0	0	0	0	0	0	0	0	0	0	1398600	0	0	0	0	0	0	39727000	9332400	0	27070000	95660000	25204000	0	0	41837000	0	0	0	30382000	0	9386300	0	27	11217000	39088	0	0	0	131580	147210	0	0	107400	28890	0	0	0	104600	68868	0	0	0	30165	60451	97943	0	0	0	0	16102	0	0	0	14787	0	0	0	0	0	0	0	0	0	0	51799	0	0	0	0	0	0	1471400	345650	0	1002600	3543000	933470	0	0	1549500	0	0	0	1125300	0	347640	0	2486100	0	0	0	2089200	2231500	0	0	0	2546700	0	0	0	1741000	0	0	0	0	1850800	0	2581800	0	0	0	0	0	0	0	0	0	0	0	0	0	0	1	1	0	0	0	1	0	0	0	1	0	0	0	0	0	0	0	0	0	0	0	0	0	0	0	0	0	0	0	0	0	0	0	0	0	0	5418900	0	0	0	0	0	0	19761000	0	0	11028000	58962000	11235000	0	0	21319000	0	0	0	11766000	0	5712500	0	0	0	0	0	0	0	0	0	0	0	0	0	0	0	0	0	1	0	0	0	1	0	0	0	1	0	0	0	0	0	0	0	7				196	9160;11662;16123;24484	True;True;True;True	10086;12846;17755;27213	245801;245802;245803;245804;245805;245806;245807;317590;317591;317592;317593;317594;317595;317596;317597;317598;317599;439183;439184;439185;439186;439187;439188;439189;439190;439191;439192;439193;439194;663138;663139	142912;184621;184622;184623;184624;255218;255219;255220;255221;386106;386107	142912;184624;255221;386106					-1;-1;-1;-1;-1
P55937;A0A0R4J1H6;E9QP99;P55937-1;Q3UZV1;D3Z0Q8	P55937;A0A0R4J1H6;E9QP99;P55937-1;Q3UZV1	10;10;10;10;8;1	10;10;10;10;8;1	10;10;10;10;8;1	Golgin subfamily A member 3	Golga3	sp|P55937|GOGA3_MOUSE Golgin subfamily A member 3 OS=Mus musculus OX=10090 GN=Golga3 PE=1 SV=3;tr|A0A0R4J1H6|A0A0R4J1H6_MOUSE Golgin subfamily A member 3 OS=Mus musculus OX=10090 GN=Golga3 PE=1 SV=1;tr|E9QP99|E9QP99_MOUSE Golgin subfamily A member 3 OS=Mus	6	10	10	10	0	1	2	2	0	1	2	2	0	2	1	1	2	1	0	0	0	1	1	1	0	0	1	0	0	1	1	2	0	0	2	1	0	1	0	1	1	1	1	1	0	1	1	1	0	1	1	3	3	7	4	2	0	5	5	4	2	6	9	2	7	9	5	0	1	2	2	0	1	2	2	0	2	1	1	2	1	0	0	0	1	1	1	0	0	1	0	0	1	1	2	0	0	2	1	0	1	0	1	1	1	1	1	0	1	1	1	0	1	1	3	3	7	4	2	0	5	5	4	2	6	9	2	7	9	5	0	1	2	2	0	1	2	2	0	2	1	1	2	1	0	0	0	1	1	1	0	0	1	0	0	1	1	2	0	0	2	1	0	1	0	1	1	1	1	1	0	1	1	1	0	1	1	3	3	7	4	2	0	5	5	4	2	6	9	2	7	9	5	11.4	11.4	11.4	167.22	1487	1487;1447;1487;1447;951;121	0	95.076		By matching	By MS/MS	By MS/MS		By matching	By matching	By matching		By MS/MS	By matching	By matching	By matching	By matching				By MS/MS	By matching	By matching			By matching			By matching	By MS/MS	By MS/MS			By MS/MS	By MS/MS		By MS/MS		By MS/MS	By matching	By MS/MS	By MS/MS	By matching		By MS/MS	By MS/MS	By matching		By MS/MS	By MS/MS	By MS/MS	By MS/MS	By MS/MS	By MS/MS	By MS/MS		By MS/MS	By MS/MS	By MS/MS	By MS/MS	By MS/MS	By MS/MS	By MS/MS	By MS/MS	By MS/MS	By MS/MS	0	1.1	2.1	2.1	0	0.9	2.2	2.4	0	1.9	1.1	1.1	2.2	0.9	0	0	0	1	1.1	1.1	0	0	1	0	0	1.1	1	2.1	0	0	2.1	1	0	1	0	1	1	1	1	1	0	1	1	1	0	1	1	3.4	3.6	8.1	4.6	2.2	0	6.1	6	4.5	2.2	6.7	10.4	2.2	8.3	10.4	6.1	7723700000	0	3566000	5911900	7256200	0	1585500	1800300	1066000	0	2458700	3499000	3663500	3656500	1561100	0	0	0	5026100	73507	90556	0	0	78273	0	0	141160	1494900	2617100	0	0	2983200	481540000	0	877440000	0	527410000	5963600	4604900	729890000	4446700	0	279880000	300520000	4245700	0	204950000	506950000	542260000	127920000	147980000	769660000	182360000	0	106400000	83443000	272040000	407040000	125960000	143130000	508640000	104820000	119460000	106240000	95	81302000	0	37536	62231	76381	0	16689	18950	11221	0	25881	36832	38563	38490	16433	0	0	0	52906	773.76	953.22	0	0	823.92	0	0	1485.9	15736	27548	0	0	31402	5068800	0	9236200	0	5551600	62775	48472	7683100	46808	0	2946100	3163300	44692	0	2157400	5336400	5708000	1346600	1557700	8101700	1919500	0	1120000	878340	2863500	4284700	1325900	1506600	5354100	1103400	1257500	1118300	0	0	0	0	0	0	0	0	0	0	0	0	0	0	0	0	0	0	0	0	0	0	0	0	0	0	0	0	0	0	0	0	0	0	0	0	0	0	0	0	0	0	0	0	0	0	0	0	0	0	0	0	0	0	0	0	0	0	0	0	0	0	476290000	0	573480000	0	435620000	92136000	86301000	592250000	78792000	0	368400000	461110000	80058000	0	377350000	500430000	61563000	118710000	164870000	59739000	44969000	0	133560000	122190000	64635000	92388000	113820000	114460000	34771000	118540000	25715000	141480000	0	0	0	0	0	0	0	0	0	0	0	0	0	0	0	0	1	1	5	1	0	0	4	3	0	0	3	2	0	4	4	3	31				197	575;1249;4430;10497;13460;13772;15133;15343;21218;22251	True;True;True;True;True;True;True;True;True;True	649;1381;4896;11549;14868;15193;16688;16918;23629;24761	15230;15231;15232;15233;15234;15235;34230;34231;34232;34233;34234;34235;34236;119937;119938;119939;282900;282901;282902;282903;282904;282905;282906;282907;282908;282909;282910;369057;369058;369059;369060;369061;369062;369063;369064;376474;376475;376476;376477;376478;376479;376480;376481;414645;414646;414647;414648;414649;414650;414651;414652;414653;414654;414655;414656;414657;414658;414659;414660;414661;414662;414663;420151;420152;420153;420154;420155;420156;420157;420158;573821;573822;573823;573824;573825;573826;573827;573828;573829;573830;573831;573832;573833;573834;573835;573836;573837;573838;573839;573840;573841;573842;573843;573844;573845;573846;573847;573848;573849;573850;601124;601125;601126;601127;601128;601129;601130;601131;601132;601133;601134;601135	9009;20301;20302;69728;164054;215545;219826;219827;219828;219829;241503;241504;241505;241506;241507;241508;241509;241510;241511;241512;244983;244984;244985;244986;244987;331843;348962;348963;348964;348965;348966;348967;348968;348969;348970;348971	9009;20302;69728;164054;215545;219827;241508;244987;331843;348971		48		192	-1;-1;-1;-1;-1;-1
Q9QY81;A0A0R4J1I6;Q8BPS7;F6XGN0	Q9QY81;A0A0R4J1I6	6;6;2;2	6;6;2;2	6;6;2;2	Nuclear pore membrane glycoprotein 210	Nup210	sp|Q9QY81|PO210_MOUSE Nuclear pore membrane glycoprotein 210 OS=Mus musculus OX=10090 GN=Nup210 PE=1 SV=2;tr|A0A0R4J1I6|A0A0R4J1I6_MOUSE Nuclear pore membrane glycoprotein 210 OS=Mus musculus OX=10090 GN=Nup210 PE=1 SV=1	4	6	6	6	1	4	5	5	0	1	3	1	0	1	4	3	5	2	2	2	2	4	1	0	1	0	5	3	3	1	0	3	4	1	5	1	0	0	0	0	0	0	0	0	0	0	0	0	0	0	0	0	0	0	0	0	0	0	0	0	0	0	0	0	0	0	0	1	4	5	5	0	1	3	1	0	1	4	3	5	2	2	2	2	4	1	0	1	0	5	3	3	1	0	3	4	1	5	1	0	0	0	0	0	0	0	0	0	0	0	0	0	0	0	0	0	0	0	0	0	0	0	0	0	0	0	0	0	0	0	1	4	5	5	0	1	3	1	0	1	4	3	5	2	2	2	2	4	1	0	1	0	5	3	3	1	0	3	4	1	5	1	0	0	0	0	0	0	0	0	0	0	0	0	0	0	0	0	0	0	0	0	0	0	0	0	0	0	0	0	0	0	0	5.8	5.8	5.8	204.1	1886	1886;1842;288;1076	0	9.6536	By matching	By matching	By MS/MS	By matching		By matching	By MS/MS	By matching		By matching	By MS/MS	By MS/MS	By MS/MS	By matching	By matching	By matching	By MS/MS	By matching	By matching		By matching		By MS/MS	By matching	By matching	By matching		By matching	By MS/MS	By matching	By MS/MS	By matching																																1.3	3.3	3.8	4.8	0	1.3	2.2	1.3	0	1.3	4.2	2.2	4.8	1.7	1.7	1	1	3.3	1.1	0	1.1	0	3.8	1.4	2.8	1.3	0	2.2	3.3	0.5	5.4	0.5	0	0	0	0	0	0	0	0	0	0	0	0	0	0	0	0	0	0	0	0	0	0	0	0	0	0	0	0	0	0	0	148170000	1180400	11427000	17189000	21578000	0	1188300	8730800	1000400	0	2079100	10967000	8585400	13775000	3167500	1862900	274640	4716400	2938500	1163700	0	463100	0	6766200	3902000	2255500	282430	0	2821000	5527200	702070	5764800	7857100	0	0	0	0	0	0	0	0	0	0	0	0	0	0	0	0	0	0	0	0	0	0	0	0	0	0	0	0	0	0	0	75	1975500	15739	152350	229190	287710	0	15844	116410	13339	0	27722	146230	114470	183660	42233	24838	3661.9	62886	39180	15516	0	6174.7	0	90216	52027	30073	3765.8	0	37613	73697	9361	76864	104760	0	0	0	0	0	0	0	0	0	0	0	0	0	0	0	0	0	0	0	0	0	0	0	0	0	0	0	0	0	0	0	1454900	2675000	8381100	3067800	0	1421800	4803900	1524600	0	2542100	6477000	7226000	7042200	2074100	1367500	1413000	10402000	1397400	3355300	0	1444400	0	3150100	2600700	1916800	950430	0	1826200	4780800	1788700	2194300	0	0	2	0	0	0	1	0	0	0	1	1	3	0	0	0	1	0	0	0	0	0	1	0	0	0	0	0	1	0	1	0	0	0	0	0	0	0	0	0	0	0	0	0	0	0	0	0	0	0	0	0	0	0	0	0	0	0	0	0	0	0	0	0	0	0	0	0	0	0	0	0	0	0	0	0	0	0	0	0	0	0	0	0	0	0	0	0	0	0	0	0	0	0	0	12				198	3120;11647;12215;12241;26321;26606	True;True;True;True;True;True	3444;12831;13489;13517;29217;29524	83798;83799;83800;83801;83802;83803;83804;317232;317233;317234;317235;317236;317237;317238;317239;317240;333955;333956;333957;333958;334704;334705;334706;334707;334708;334709;334710;334711;334712;334713;334714;334715;334716;334717;334718;334719;713970;713971;713972;713973;713974;713975;713976;713977;713978;713979;713980;713981;713982;713983;713984;713985;713986;713987;713988;713989;721554;721555;721556;721557;721558;721559;721560;721561;721562;721563;721564;721565;721566;721567;721568;721569;721570	48737;184416;184417;194215;194631;415436;415437;415438;415439;420502;420503;420504	48737;184416;194215;194631;415436;420503					-1;-1;-1;-1
P40630;A0A0R4J1N9;Q3TSW9;P40630-2	P40630;A0A0R4J1N9;Q3TSW9;P40630-2	1;1;1;1	1;1;1;1	1;1;1;1	Transcription factor A, mitochondrial	Tfam	sp|P40630|TFAM_MOUSE Transcription factor A, mitochondrial OS=Mus musculus OX=10090 GN=Tfam PE=1 SV=2;tr|A0A0R4J1N9|A0A0R4J1N9_MOUSE Transcription factor A, mitochondrial OS=Mus musculus OX=10090 GN=Tfam PE=1 SV=1;tr|Q3TSW9|Q3TSW9_MOUSE Uncharacterized pro	4	1	1	1	0	1	1	1	0	1	1	1	0	1	1	1	1	1	1	0	0	0	0	0	0	0	0	0	0	0	1	1	0	0	0	0	0	0	0	0	0	0	0	0	0	0	0	0	0	0	0	0	0	0	0	0	0	0	0	0	0	0	0	0	0	0	0	0	1	1	1	0	1	1	1	0	1	1	1	1	1	1	0	0	0	0	0	0	0	0	0	0	0	1	1	0	0	0	0	0	0	0	0	0	0	0	0	0	0	0	0	0	0	0	0	0	0	0	0	0	0	0	0	0	0	0	0	0	0	0	0	1	1	1	0	1	1	1	0	1	1	1	1	1	1	0	0	0	0	0	0	0	0	0	0	0	1	1	0	0	0	0	0	0	0	0	0	0	0	0	0	0	0	0	0	0	0	0	0	0	0	0	0	0	0	0	0	0	0	0	0	0	0	4.5	4.5	4.5	27.987	243	243;199;243;215	0	3.5743		By matching	By MS/MS	By matching		By MS/MS	By MS/MS	By matching		By MS/MS	By MS/MS	By MS/MS	By MS/MS	By matching	By matching												By matching	By matching																																				0	4.5	4.5	4.5	0	4.5	4.5	4.5	0	4.5	4.5	4.5	4.5	4.5	4.5	0	0	0	0	0	0	0	0	0	0	0	4.5	4.5	0	0	0	0	0	0	0	0	0	0	0	0	0	0	0	0	0	0	0	0	0	0	0	0	0	0	0	0	0	0	0	0	0	0	0	105590000	0	10865000	16903000	12929000	0	8037700	8130000	4763600	0	5545200	7527700	11336000	10315000	5035300	2884300	0	0	0	0	0	0	0	0	0	0	0	270730	1043700	0	0	0	0	0	0	0	0	0	0	0	0	0	0	0	0	0	0	0	0	0	0	0	0	0	0	0	0	0	0	0	0	0	0	0	20	5279300	0	543270	845170	646450	0	401890	406500	238180	0	277260	376390	566790	515750	251770	144210	0	0	0	0	0	0	0	0	0	0	0	13537	52185	0	0	0	0	0	0	0	0	0	0	0	0	0	0	0	0	0	0	0	0	0	0	0	0	0	0	0	0	0	0	0	0	0	0	0	0	6775400	16904000	6429500	0	9404300	5861200	4710600	0	4949900	8793500	13870000	11896000	4094500	2845500	0	0	0	0	0	0	0	0	0	0	0	759410	2276900	0	0	0	0	0	1	0	0	1	0	0	0	0	1	1	1	0	0	0	0	0	0	0	0	0	0	0	0	0	0	0	0	0	0	0	0	0	0	0	0	0	0	0	0	0	0	0	0	0	0	0	0	0	0	0	0	0	0	0	0	0	0	0	0	0	0	0	0	0	0	0	0	0	0	0	0	0	0	0	0	0	0	0	0	0	0	0	0	0	0	0	0	0	0	0	0	0	0	5				199	21942	TRUE	24416	592413;592414;592415;592416;592417;592418;592419;592420;592421;592422;592423;592424;592425;592426	343580;343581;343582;343583;343584;343585	343583					-1;-1;-1;-1
A0A0R4J1Q0;G5E896;Q3UJB9;Q3UJB9-2;D6RE33;F6ZJ27;F6V5I7	A0A0R4J1Q0;G5E896;Q3UJB9;Q3UJB9-2;D6RE33	28;28;27;27;23;7;3	28;28;27;27;23;7;3	28;28;27;27;23;7;3	Enhancer of mRNA-decapping protein 4	Edc4	tr|A0A0R4J1Q0|A0A0R4J1Q0_MOUSE Enhancer of mRNA-decapping protein 4 OS=Mus musculus OX=10090 GN=Edc4 PE=1 SV=1;tr|G5E896|G5E896_MOUSE Enhancer of mRNA-decapping protein 4 OS=Mus musculus OX=10090 GN=Edc4 PE=1 SV=1;sp|Q3UJB9|EDC4_MOUSE Enhancer of mRNA-deca	7	28	28	28	5	8	5	7	8	7	7	4	5	4	5	9	7	8	5	2	5	3	4	2	3	2	7	7	4	4	5	4	4	3	4	2	0	0	0	0	0	0	0	1	0	0	0	0	2	0	0	11	15	18	11	14	10	17	17	14	15	14	14	10	14	14	9	5	8	5	7	8	7	7	4	5	4	5	9	7	8	5	2	5	3	4	2	3	2	7	7	4	4	5	4	4	3	4	2	0	0	0	0	0	0	0	1	0	0	0	0	2	0	0	11	15	18	11	14	10	17	17	14	15	14	14	10	14	14	9	5	8	5	7	8	7	7	4	5	4	5	9	7	8	5	2	5	3	4	2	3	2	7	7	4	4	5	4	4	3	4	2	0	0	0	0	0	0	0	1	0	0	0	0	2	0	0	11	15	18	11	14	10	17	17	14	15	14	14	10	14	14	9	35.1	35.1	35.1	150.65	1390	1390;1406;1406;1390;1318;427;265	0	295.35	By MS/MS	By MS/MS	By MS/MS	By MS/MS	By MS/MS	By MS/MS	By MS/MS	By MS/MS	By MS/MS	By MS/MS	By MS/MS	By MS/MS	By MS/MS	By MS/MS	By matching	By matching	By MS/MS	By matching	By MS/MS	By MS/MS	By MS/MS	By MS/MS	By MS/MS	By MS/MS	By MS/MS	By MS/MS	By matching	By MS/MS	By MS/MS	By MS/MS	By matching	By matching								By matching					By matching			By MS/MS	By MS/MS	By MS/MS	By MS/MS	By MS/MS	By MS/MS	By MS/MS	By MS/MS	By MS/MS	By MS/MS	By MS/MS	By MS/MS	By MS/MS	By MS/MS	By MS/MS	By MS/MS	6.8	8.7	5	8.3	9.7	9.4	9.1	4	5.3	4.2	5.4	10.1	7.5	10.6	4.9	1.9	5.8	3.2	4.6	2.8	2.8	2	9.4	7.2	4.5	3.6	5.8	4.5	4.3	3.7	3.9	1.4	0	0	0	0	0	0	0	1.1	0	0	0	0	1.4	0	0	13.2	21.4	23.6	13.5	18.3	12.4	20.6	23	16.8	17.1	17.6	19.4	10.7	17.6	17.5	14.2	5825900000	17231000	31232000	21158000	36050000	34636000	38401000	36315000	15150000	19771000	15437000	32377000	24253000	37228000	30359000	19366000	364740	10780000	2168200	5836600	13296000	980650	4203500	17311000	17479000	16422000	11495000	16124000	15265000	11782000	5041100	10817000	37094000	0	0	0	0	0	0	0	9921400	0	0	0	0	1595600	0	0	267530000	396130000	544930000	176090000	347240000	193560000	414670000	486580000	330590000	434490000	299380000	282770000	188420000	244740000	292580000	309200000	58	100450000	297080	538470	364790	621550	597180	662090	626130	261200	340880	266150	558220	418150	641860	523430	333900	6288.6	185860	37383	100630	229240	16908	72473	298470	301350	283140	198180	278000	263190	203140	86915	186510	639560	0	0	0	0	0	0	0	171060	0	0	0	0	27511	0	0	4612700	6829800	9395300	3036100	5986900	3337300	7149500	8389400	5699800	7491200	5161700	4875300	3248700	4219700	5044500	5331100	4234700	9531800	14402000	15934000	7755800	7197000	11396000	7559800	6810000	10833000	10587000	14193000	9196900	9204300	7655800	4197000	36611000	4560000	8620200	15438000	2922800	12308000	12008000	7528400	11045000	14394000	8612700	18902000	11828000	10310000	17124000	1	4	1	2	2	1	2	1	1	1	4	2	2	3	0	0	2	0	0	0	1	1	2	2	0	1	0	2	1	2	0	355880	0	0	0	0	0	0	0	19850000	0	0	0	0	193140	0	0	16074000	43028000	63343000	5785000	61608000	14771000	70153000	47318000	26633000	28880000	45223000	58762000	11763000	32722000	76958000	32307000	0	0	0	0	0	0	0	0	0	0	0	0	0	0	0	0	2	5	10	1	6	1	11	11	6	5	6	8	2	6	6	6	133				200	21;661;669;1389;1873;3284;4689;6683;7576;7859;7959;8872;8945;10506;10516;11926;12336;13750;15725;15899;17811;18680;18982;20170;20901;20994;21545;24713	True;True;True;True;True;True;True;True;True;True;True;True;True;True;True;True;True;True;True;True;True;True;True;True;True;True;True;True	23;742;750;1532;2079;3630;5186;7353;8324;8640;8759;9767;9768;9851;11558;11559;11570;11571;13154;13623;15171;17333;17514;19826;20818;21154;22459;23272;23371;23992;27465	501;502;503;504;505;506;507;508;509;510;17088;17089;17090;17091;17092;17093;17094;17095;17096;17214;17215;17216;17217;17218;17219;17220;17221;17222;17223;17224;17225;17226;17227;17228;17229;17230;17231;17232;37701;37702;37703;37704;37705;37706;37707;37708;51182;51183;51184;51185;51186;51187;51188;51189;51190;51191;51192;51193;51194;51195;51196;51197;51198;51199;51200;51201;51202;51203;51204;51205;51206;51207;51208;51209;51210;51211;88483;88484;88485;88486;88487;88488;88489;88490;88491;88492;88493;88494;88495;88496;127525;127526;127527;127528;127529;127530;127531;127532;127533;127534;127535;127536;127537;127538;127539;127540;127541;127542;127543;127544;177201;177202;177203;177204;177205;177206;177207;177208;177209;200226;200227;200228;200229;200230;200231;200232;200233;200234;200235;200236;208160;208161;208162;208163;208164;208165;211163;211164;211165;211166;211167;211168;211169;211170;211171;211172;211173;211174;211175;211176;211177;211178;211179;211180;236349;236350;236351;236352;236353;236354;236355;236356;236357;236358;236359;236360;236361;236362;236363;236364;236365;236366;236367;236368;236369;236370;236371;236372;236373;236374;236375;238690;238691;238692;238693;238694;238695;238696;238697;238698;283193;283194;283195;283196;283197;283198;283199;283200;283201;283202;283203;283362;283363;283364;283365;283366;283367;283368;283369;283370;283371;283372;283373;283374;283375;283376;283377;325104;325105;325106;325107;325108;325109;325110;325111;325112;325113;325114;325115;325116;337459;337460;337461;337462;337463;337464;337465;337466;337467;337468;337469;337470;337471;376124;376125;376126;429283;429284;429285;429286;429287;429288;429289;429290;432914;432915;432916;432917;432918;432919;488266;488267;488268;488269;488270;488271;509741;509742;509743;509744;509745;509746;509747;509748;509749;509750;509751;509752;509753;509754;509755;509756;516374;516375;516376;547973;547974;547975;547976;547977;547978;547979;547980;547981;547982;547983;566144;566145;566146;566147;566148;566149;566150;566151;566152;566153;566154;566155;566156;566157;566158;566159;566160;566161;566162;566163;566164;566165;566166;566167;566168;566169;566170;566171;566172;568450;568451;568452;568453;568454;568455;568456;568457;568458;568459;568460;568461;568462;568463;568464;568465;568466;568467;568468;568469;568470;568471;568472;568473;568474;568475;568476;568477;568478;568479;568480;568481;568482;568483;582097;582098;582099;582100;582101;582102;582103;582104;582105;582106;582107;582108;582109;582110;582111;582112;669984;669985;669986;669987;669988;669989;669990;669991;669992	260;261;262;263;10171;10172;10173;10237;10238;22177;22178;22179;30116;30117;30118;30119;30120;30121;51264;51265;51266;51267;51268;51269;51270;74167;74168;74169;74170;74171;74172;74173;74174;74175;74176;74177;74178;74179;74180;74181;74182;102813;116095;120391;120392;122167;122168;122169;122170;136906;136907;136908;136909;136910;136911;136912;136913;136914;136915;136916;136917;136918;136919;136920;136921;138404;138405;164259;164260;164261;164262;164263;164264;164265;164266;164267;164268;164269;164325;164326;164327;164328;164329;164330;164331;164332;189112;189113;189114;189115;189116;196225;196226;196227;196228;219657;249814;251691;284395;296780;296781;296782;296783;296784;296785;296786;296787;296788;296789;296790;296791;300301;317087;317088;317089;317090;327754;327755;327756;327757;327758;327759;327760;327761;327762;327763;327764;329029;329030;329031;329032;329033;329034;329035;329036;329037;329038;329039;329040;329041;329042;329043;329044;329045;329046;329047;329048;329049;336961;336962;336963;336964;336965;336966;390064;390065;390066	263;10173;10238;22178;30121;51266;74179;102813;116095;120391;122167;136918;138404;164266;164328;189112;196227;219657;249814;251691;284395;296784;300301;317088;327756;329031;336966;390065	1204;1205	49;50	830;1015	1347;1351	-1;-1;-1;-1;-1;-1;-1
Q8BGZ4;G3X8W7;A0A0R4J1W7;Q8BXQ5;Q3TEF0;Q8BGZ4-2	Q8BGZ4;G3X8W7;A0A0R4J1W7;Q8BXQ5;Q3TEF0;Q8BGZ4-2	2;2;2;1;1;1	2;2;2;1;1;1	2;2;2;1;1;1	Cell division cycle protein 23 homolog	Cdc23	sp|Q8BGZ4|CDC23_MOUSE Cell division cycle protein 23 homolog OS=Mus musculus OX=10090 GN=Cdc23 PE=1 SV=2;tr|G3X8W7|G3X8W7_MOUSE Cell division cycle protein 23 homolog OS=Mus musculus OX=10090 GN=Cdc23 PE=1 SV=1;tr|A0A0R4J1W7|A0A0R4J1W7_MOUSE Cell division	6	2	2	2	0	1	2	2	0	2	2	1	1	2	1	2	1	1	0	2	2	0	1	0	0	0	1	2	1	0	0	2	1	0	1	0	0	0	0	0	0	0	0	0	0	0	0	0	0	0	0	1	0	1	0	0	0	1	0	0	1	1	0	0	1	0	1	0	1	2	2	0	2	2	1	1	2	1	2	1	1	0	2	2	0	1	0	0	0	1	2	1	0	0	2	1	0	1	0	0	0	0	0	0	0	0	0	0	0	0	0	0	0	0	1	0	1	0	0	0	1	0	0	1	1	0	0	1	0	1	0	1	2	2	0	2	2	1	1	2	1	2	1	1	0	2	2	0	1	0	0	0	1	2	1	0	0	2	1	0	1	0	0	0	0	0	0	0	0	0	0	0	0	0	0	0	0	1	0	1	0	0	0	1	0	0	1	1	0	0	1	0	1	3.4	3.4	3.4	68.561	597	597;571;597;170;431;479	0.00062539	3.0103		By matching	By MS/MS	By MS/MS		By MS/MS	By matching	By matching	By matching	By MS/MS	By MS/MS	By MS/MS	By MS/MS	By matching		By matching	By MS/MS		By matching				By matching	By matching	By matching			By MS/MS	By matching		By matching																	By matching		By matching				By matching			By matching	By matching			By matching		By matching	0	1.7	3.4	3.4	0	3.4	3.4	1.7	1.7	3.4	1.7	3.4	1.7	1.7	0	3.4	3.4	0	1.7	0	0	0	1.7	3.4	1.7	0	0	3.4	1.7	0	1.7	0	0	0	0	0	0	0	0	0	0	0	0	0	0	0	0	1.7	0	1.7	0	0	0	1.7	0	0	1.7	1.7	0	0	1.7	0	1.7	72299000	0	1161600	3073500	4865200	0	2000500	3541700	947890	777240	2660600	1624300	2520800	0	776330	0	176070	4575800	0	376140	0	0	0	640770	1673500	1236500	0	0	1758300	832530	0	724120	0	0	0	0	0	0	0	0	0	0	0	0	0	0	0	0	3998400	0	5691400	0	0	0	7139900	0	0	4126200	5728500	0	0	3973100	0	5698500	35	2065700	0	33188	87815	139000	0	57157	101190	27083	22207	76017	46409	72024	0	22181	0	5030.6	130740	0	10747	0	0	0	18308	47815	35328	0	0	50237	23787	0	20689	0	0	0	0	0	0	0	0	0	0	0	0	0	0	0	0	114240	0	162610	0	0	0	204000	0	0	117890	163670	0	0	113520	0	162810	0	1008500	1476200	1999200	0	1085300	1447200	1169400	730850	1747300	2024000	1173700	0	833470	0	959730	8462600	0	1104100	0	0	0	0	938280	0	0	0	2394200	1918400	0	1708200	0	0	1	1	0	0	0	0	0	0	1	0	1	0	0	0	1	0	0	0	0	0	0	0	0	0	0	0	0	0	0	0	0	0	0	0	0	0	0	0	0	0	0	0	0	0	0	0	0	0	0	0	0	0	0	0	0	0	0	0	0	0	0	0	0	0	0	0	0	0	0	0	0	0	0	0	0	0	0	0	0	0	0	0	0	0	0	0	0	0	0	0	0	0	0	5				201	7642;18855	True;True	8390;21010	201985;201986;201987;201988;201989;201990;201991;201992;201993;201994;201995;201996;201997;201998;201999;202000;202001;202002;202003;513686;513687;513688;513689;513690;513691;513692;513693;513694;513695;513696;513697;513698;513699;513700;513701;513702;513703;513704	116962;116963;116964;116965;116966;116967;299085;299086;299087;299088	116963;299085					-1;-1;-1;-1;-1;-1
Q9CR67;Q9CWD1;A0A0R4J1Z3;Q9CZM3;E0CXY5;A0A0J9YV78	Q9CR67;Q9CWD1;A0A0R4J1Z3;Q9CZM3	4;4;4;2;1;1	4;4;4;2;1;1	4;4;4;2;1;1	Transmembrane protein 33	Tmem33	sp|Q9CR67|TMM33_MOUSE Transmembrane protein 33 OS=Mus musculus OX=10090 GN=Tmem33 PE=1 SV=1;tr|Q9CWD1|Q9CWD1_MOUSE Uncharacterized protein OS=Mus musculus OX=10090 GN=Tmem33 PE=2 SV=1;tr|A0A0R4J1Z3|A0A0R4J1Z3_MOUSE Transmembrane protein 33 OS=Mus musculus	6	4	4	4	1	1	1	1	1	1	1	1	0	2	2	0	1	1	1	1	1	2	2	2	2	2	2	2	1	1	0	1	2	2	0	1	2	2	1	1	3	1	1	1	2	1	1	1	1	1	1	2	2	3	2	3	1	3	3	1	1	3	3	1	2	2	2	1	1	1	1	1	1	1	1	0	2	2	0	1	1	1	1	1	2	2	2	2	2	2	2	1	1	0	1	2	2	0	1	2	2	1	1	3	1	1	1	2	1	1	1	1	1	1	2	2	3	2	3	1	3	3	1	1	3	3	1	2	2	2	1	1	1	1	1	1	1	1	0	2	2	0	1	1	1	1	1	2	2	2	2	2	2	2	1	1	0	1	2	2	0	1	2	2	1	1	3	1	1	1	2	1	1	1	1	1	1	2	2	3	2	3	1	3	3	1	1	3	3	1	2	2	2	16.2	16.2	16.2	28.031	247	247;177;246;126;42;64	0	6.2834	By MS/MS	By MS/MS	By MS/MS	By MS/MS	By MS/MS	By MS/MS	By MS/MS	By MS/MS		By matching	By MS/MS		By MS/MS	By MS/MS	By matching	By MS/MS	By MS/MS	By MS/MS	By MS/MS	By MS/MS	By MS/MS	By MS/MS	By MS/MS	By MS/MS	By MS/MS	By matching		By matching	By MS/MS	By MS/MS		By matching	By MS/MS	By matching	By MS/MS	By matching	By MS/MS	By matching	By matching	By MS/MS	By MS/MS	By matching	By matching	By MS/MS	By matching	By matching	By matching	By matching	By matching	By MS/MS	By matching	By MS/MS	By matching	By MS/MS	By MS/MS	By MS/MS	By MS/MS	By MS/MS	By MS/MS	By matching	By MS/MS	By MS/MS	By MS/MS	4.9	4.9	4.9	4.9	4.9	4.9	4.9	4.9	0	8.5	8.5	0	4.9	4.9	4.9	4.9	4.9	8.5	8.5	8.5	8.5	8.5	8.5	8.5	4.9	4.9	0	4.9	8.5	8.5	0	4.9	8.5	8.5	4.9	4.9	12.1	4.9	4.9	4.9	8.5	4.9	4.9	4.9	4.9	4.9	4.9	8.5	8.9	12.6	8.5	12.6	4.9	12.6	12.6	4.9	4	12.6	12.6	4.9	8.9	8.5	8.5	1168600000	4594700	10194000	9611400	11678000	3450000	4610100	10444000	3999500	0	4685000	11482000	0	9137100	5262100	5298600	2312700	2438200	5695900	4284200	5907400	5059400	6579900	11469000	18774000	7556800	4325700	0	4883900	4172300	6625700	0	8601000	16817000	16605000	10663000	11268000	10361000	9444800	12631000	13404000	5643600	8249200	6656200	7428500	9377500	14692000	15604000	45115000	37550000	80486000	36911000	37866000	31664000	74124000	80064000	38219000	13533000	75651000	57285000	34616000	58724000	53420000	51433000	11	106240000	417700	926750	873770	1061600	313630	419100	949460	363590	0	425910	1043800	0	830650	478380	481690	210250	221650	517810	389470	537030	459950	598180	1042600	1706700	686980	393250	0	443990	379300	602340	0	781910	1528800	1509600	969370	1024300	941940	858620	1148300	1218500	513050	749920	605110	675320	852500	1335700	1418500	4101300	3413600	7316900	3355500	3442300	2878600	6738600	7278600	3474500	1230200	6877400	5207700	3146900	5338500	4856400	4675700	5517200	10386000	9521400	9389000	3335200	5343300	11950000	6008400	0	4604000	11435000	0	10438000	6320700	6435200	22603000	7534600	12290000	6495900	6671200	2404700	5471300	13973000	16487000	19749000	11088000	0	12111000	9840600	4152400	0	1	1	1	1	1	1	1	1	0	0	1	0	1	1	0	1	1	1	0	0	0	0	2	1	1	0	0	0	1	0	0	7517400	30199000	8582600	38767000	7521300	22605000	22646000	10997000	42205000	19401000	7427100	8660300	25291000	22582000	17936000	13770000	12714000	18000000	27235000	13204000	22559000	15804000	27987000	31150000	25954000	16478000	28755000	25827000	15274000	27382000	26255000	32953000	0	1	0	1	0	1	0	0	1	1	0	0	1	0	0	0	0	0	3	0	2	0	2	2	1	1	2	1	0	1	1	1	42				202	1314;9712;13320;15809	True;True;True;True	1451;10699;14707;17424	35659;35660;35661;35662;35663;35664;35665;35666;35667;35668;35669;35670;35671;35672;35673;35674;35675;35676;35677;35678;35679;35680;35681;35682;35683;35684;35685;35686;35687;35688;35689;35690;35691;35692;35693;35694;35695;35696;35697;35698;35699;35700;35701;35702;35703;35704;35705;35706;35707;35708;35709;35710;35711;35712;35713;35714;35715;35716;35717;259323;259324;259325;259326;259327;259328;259329;259330;259331;259332;259333;259334;365551;365552;365553;365554;365555;365556;365557;365558;365559;365560;365561;365562;365563;365564;431161;431162;431163;431164;431165;431166;431167;431168;431169	21001;21002;21003;21004;21005;21006;21007;21008;21009;21010;21011;21012;21013;21014;21015;21016;21017;21018;21019;21020;21021;21022;21023;21024;21025;21026;21027;21028;21029;21030;21031;21032;21033;21034;150488;150489;150490;213448;250958;250959;250960;250961	21027;150490;213448;250960					-1;-1;-1;-1;-1;-1
Q9ESJ0;A0A0R4J254;Q8C976	Q9ESJ0;A0A0R4J254	3;3;1	3;3;1	3;3;1	Exportin-4	Xpo4	sp|Q9ESJ0|XPO4_MOUSE Exportin-4 OS=Mus musculus OX=10090 GN=Xpo4 PE=1 SV=2;tr|A0A0R4J254|A0A0R4J254_MOUSE Exportin-4 OS=Mus musculus OX=10090 GN=Xpo4 PE=1 SV=1	3	3	3	3	1	1	2	1	1	2	1	2	1	2	2	1	2	1	1	0	2	0	0	0	1	1	2	0	0	1	0	0	0	0	1	0	0	0	0	0	0	0	0	0	0	0	0	0	0	0	0	1	3	1	3	3	1	1	2	3	3	3	3	2	2	1	2	1	1	2	1	1	2	1	2	1	2	2	1	2	1	1	0	2	0	0	0	1	1	2	0	0	1	0	0	0	0	1	0	0	0	0	0	0	0	0	0	0	0	0	0	0	0	0	1	3	1	3	3	1	1	2	3	3	3	3	2	2	1	2	1	1	2	1	1	2	1	2	1	2	2	1	2	1	1	0	2	0	0	0	1	1	2	0	0	1	0	0	0	0	1	0	0	0	0	0	0	0	0	0	0	0	0	0	0	0	0	1	3	1	3	3	1	1	2	3	3	3	3	2	2	1	2	2.6	2.6	2.6	129.98	1151	1151;1151;265	0	6.5564	By matching	By MS/MS	By MS/MS	By matching	By matching	By MS/MS	By MS/MS	By matching	By matching	By matching	By MS/MS	By matching	By MS/MS	By matching	By matching		By MS/MS				By matching	By matching	By matching			By matching					By matching																	By matching	By MS/MS	By MS/MS	By matching	By MS/MS	By matching	By matching	By MS/MS	By MS/MS	By MS/MS	By matching	By matching	By matching	By MS/MS	By MS/MS	By MS/MS	0.9	0.9	2	0.9	0.9	2	0.9	2	0.9	2	2	0.9	2	0.9	0.9	0	2	0	0	0	0.9	0.9	2	0	0	0.9	0	0	0	0	0.9	0	0	0	0	0	0	0	0	0	0	0	0	0	0	0	0	0.6	2.6	0.6	2.6	2.6	0.9	0.6	1.7	2.6	2.6	2.6	2.6	1.5	1.7	0.6	1.7	303450000	484630	834370	1785000	1005600	657910	2929900	1093200	1979400	376490	1828500	3346700	736840	2182600	569280	178640	0	5529700	0	0	0	487770	311880	1775400	0	0	475510	0	0	0	0	300470	0	0	0	0	0	0	0	0	0	0	0	0	0	0	0	0	2930200	31607000	4922900	18433000	26247000	12903000	4050400	10651000	33843000	28156000	31067000	29555000	13039000	10169000	4377300	12632000	59	5143300	8214.1	14142	30254	17044	11151	49660	18529	33549	6381.3	30991	56724	12489	36993	9648.9	3027.8	0	93724	0	0	0	8267.3	5286.1	30092	0	0	8059.4	0	0	0	0	5092.7	0	0	0	0	0	0	0	0	0	0	0	0	0	0	0	0	49665	535720	83439	312430	444860	218700	68651	180530	573610	477220	526560	500930	220990	172360	74192	214110	918030	1661000	0	1216900	990710	1290900	2444200	1221500	641820	1349500	2002700	1325300	2048900	1054200	432840	0	6223700	0	0	0	1731100	1186800	1384300	0	0	1950200	0	0	0	0	1395900	0	1	1	0	0	1	1	0	0	0	1	0	1	0	0	0	1	0	0	0	0	0	0	0	0	0	0	0	0	0	0	0	0	0	0	0	0	0	0	0	0	0	0	0	0	0	0	3189100	18294000	5456000	3381800	8240200	5376500	5176400	6805100	8858000	4449200	5117700	5641300	3481600	5357600	6072100	6563600	0	0	0	0	0	0	0	0	0	0	0	0	0	0	0	0	0	1	0	0	1	0	0	1	2	0	0	0	0	0	0	0	12				203	3457;5235;14518	True;True;True	3820;5781;16005	93989;93990;93991;93992;93993;93994;93995;93996;93997;93998;93999;94000;94001;94002;94003;141343;141344;141345;141346;141347;141348;141349;141350;141351;141352;141353;141354;141355;141356;141357;141358;141359;141360;397676;397677;397678;397679;397680;397681;397682;397683;397684;397685;397686;397687;397688;397689;397690;397691;397692;397693;397694;397695;397696;397697;397698;397699;397700;397701;397702;397703;397704;397705	54516;54517;54518;54519;82018;232188;232189;232190;232191;232192;232193;232194;232195	54516;82018;232193					-1;-1;-1
A0A0R4J259;Q7TMK9-2;G3UZI2;G3UZ48;G3UXJ6;G3UWM1;G3XA76;G3UY67;G3UXU5;G3UYK7	A0A0R4J259;Q7TMK9-2;G3UZI2;G3UZ48;G3UXJ6	21;21;20;16;15;9;4;1;1;1	1;1;1;1;1;0;0;1;0;1	1;1;1;1;1;0;0;1;0;1	Heterogeneous nuclear ribonucleoprotein Q	Syncrip	tr|A0A0R4J259|A0A0R4J259_MOUSE Heterogeneous nuclear ribonucleoprotein Q OS=Mus musculus OX=10090 GN=Syncrip PE=1 SV=1;sp|Q7TMK9-2|HNRPQ_MOUSE Isoform 2 of Heterogeneous nuclear ribonucleoprotein Q OS=Mus musculus OX=10090 GN=Syncrip;tr|G3UZI2|G3UZI2_MOUSE	10	21	1	1	17	16	15	17	19	16	17	14	16	18	16	15	16	16	16	5	16	13	14	18	18	13	14	17	15	15	17	15	15	15	15	19	8	21	5	20	5	5	21	4	5	20	20	6	4	20	21	21	17	10	21	18	19	11	9	17	19	12	8	19	11	9	10	1	1	1	1	1	1	1	1	1	1	1	1	1	1	1	0	1	1	1	1	1	1	1	1	1	1	1	1	1	1	1	0	0	1	0	1	0	0	1	0	0	1	1	0	0	1	1	1	1	0	1	0	0	0	0	0	1	0	0	0	0	0	0	1	1	1	1	1	1	1	1	1	1	1	1	1	1	1	0	1	1	1	1	1	1	1	1	1	1	1	1	1	1	1	0	0	1	0	1	0	0	1	0	0	1	1	0	0	1	1	1	1	0	1	0	0	0	0	0	1	0	0	0	0	0	0	51.5	1.8	1.8	62.543	561	561;562;527;464;448;196;94;59;67;97	0	3.2212	By MS/MS	By MS/MS	By matching	By MS/MS	By matching	By MS/MS	By matching	By matching	By MS/MS	By matching	By matching	By MS/MS	By MS/MS	By MS/MS	By MS/MS	By matching	By matching	By matching	By matching	By MS/MS	By matching	By matching	By MS/MS	By MS/MS	By matching	By matching	By matching	By matching	By matching	By matching	By MS/MS	By matching	By matching	By MS/MS	By matching	By MS/MS	By matching	By matching	By MS/MS	By matching	By matching	By MS/MS	By MS/MS	By matching	By matching	By MS/MS	By MS/MS	By matching	By matching	By matching	By matching	By matching	By matching	By matching	By matching	By matching	By MS/MS	By matching	By matching	By matching	By matching	By matching	By matching	44.9	41.5	34.6	46.5	48.1	41.5	46.5	38.5	43.3	46.3	39.4	39.9	41.5	42.4	38.3	14.8	43.3	31	39.4	44.9	48	34.9	37.8	44.7	40.8	39.4	45.8	41	35.8	40.6	32.3	47.4	21	51.5	11.6	49.2	11.1	11.6	51.5	8.9	11.6	49.7	49.7	14.1	8.9	49.7	51.5	51.5	44.2	25.5	51.5	46.3	48	29.8	21	44	48.1	26.4	17.8	47.4	25.7	16.6	23.9	3884800000	3241100	16382000	22337000	16278000	14387000	14511000	19606000	10858000	20224000	14097000	22051000	27822000	16365000	4529800	11638000	0	6460300	9629000	5326300	10074000	10058000	2364600	26008000	13648000	5348500	2632000	7974900	4860900	7093100	2425800	8862600	0	0	332120000	0	1067600000	0	0	477040000	0	0	232220000	181750000	0	0	147120000	362710000	253370000	101870000	0	243740000	0	0	0	0	0	128140000	0	0	0	0	0	0	36	107910000	90030	455060	620470	452170	399640	403090	544620	301600	561770	391590	612520	772820	454580	125830	323290	0	179450	267470	147950	279830	279380	65682	722450	379120	148570	73111	221520	135020	197030	67383	246180	0	0	9225400	0	29657000	0	0	13251000	0	0	6450500	5048700	0	0	4086700	10075000	7038100	2829800	0	6770700	0	0	0	0	0	3559500	0	0	0	0	0	0	10369000	10918000	12230000	11625000	8150100	12701000	12513000	9076500	11682000	11068000	13835000	22859000	10606000	12088000	9921500	0	12659000	14166000	10851000	18782000	13466000	4487100	48575000	19700000	8351400	5630500	13050000	7578300	12785000	4704500	19472000	1	1	0	1	0	1	0	0	0	0	0	1	0	0	1	0	0	0	0	0	0	0	2	1	0	0	0	0	0	0	1	0	0	302040000	0	410840000	0	0	477480000	0	0	225960000	309490000	0	0	205100000	396900000	156860000	73000000	0	179900000	0	0	0	0	0	64467000	0	0	0	0	0	0	0	0	0	0	1	0	0	0	0	0	1	0	0	0	1	0	0	0	0	0	0	0	0	0	0	1	0	0	0	0	0	0	14				204	894;2066;3540;3563;4163;4541;5256;6281;8674;9872;10023;13176;13797;14923;17646;20061;22556;25703;25704;26032;26643	False;False;False;False;False;False;False;False;False;True;False;False;False;False;False;False;False;False;False;False;False	991;2290;2291;2292;2293;2294;2295;2296;3908;3931;4605;5019;5803;6920;9552;10867;11026;14549;15222;16444;16445;16446;19644;19645;22340;22341;25094;28549;28550;28907;28908;29567	24020;24021;24022;24023;24024;24025;24026;24027;24028;24029;24030;24031;24032;24033;24034;24035;24036;24037;24038;24039;24040;24041;24042;24043;24044;24045;24046;24047;24048;24049;24050;24051;24052;24053;24054;24055;24056;24057;24058;24059;24060;24061;24062;24063;24064;24065;24066;24067;24068;24069;24070;24071;24072;24073;24074;24075;24076;24077;55757;55758;55759;55760;55761;55762;55763;55764;55765;55766;55767;55768;55769;55770;55771;55772;55773;55774;55775;55776;55777;55778;55779;55780;55781;55782;55783;55784;55785;55786;55787;55788;55789;55790;55791;55792;55793;55794;55795;55796;55797;55798;55799;55800;55801;55802;55803;55804;55805;55806;55807;55808;55809;55810;55811;55812;55813;55814;55815;55816;55817;55818;55819;55820;55821;55822;55823;55824;55825;55826;55827;55828;55829;55830;55831;55832;55833;55834;55835;55836;55837;55838;55839;55840;55841;55842;55843;55844;55845;55846;55847;55848;55849;55850;55851;55852;55853;55854;55855;55856;55857;55858;55859;55860;55861;55862;55863;55864;55865;55866;55867;55868;55869;55870;55871;55872;55873;55874;55875;55876;55877;55878;55879;55880;55881;55882;55883;55884;55885;55886;55887;55888;55889;55890;55891;55892;55893;55894;96411;96412;96413;96414;96415;96416;96417;96418;96419;96420;96421;96422;96423;96424;96425;96426;96427;96428;96429;96430;96431;96432;96433;96434;96435;96436;96437;96438;96439;96440;96441;96442;96443;96444;96445;96446;96447;96448;96449;96450;96451;96452;96453;96454;96455;96456;96457;96458;96459;96460;96461;96462;96463;96464;96465;96466;96467;96468;96469;96470;96471;96472;96473;96474;96475;96476;96477;97076;97077;97078;97079;97080;97081;97082;97083;97084;97085;97086;97087;97088;97089;97090;97091;97092;97093;97094;97095;97096;97097;97098;97099;97100;97101;97102;97103;97104;97105;97106;97107;97108;97109;97110;112787;112788;112789;112790;112791;112792;112793;112794;123026;123027;123028;123029;123030;123031;123032;123033;123034;123035;123036;123037;123038;123039;123040;123041;123042;123043;123044;123045;123046;123047;123048;123049;123050;123051;123052;123053;123054;123055;123056;123057;123058;123059;123060;123061;123062;123063;123064;123065;123066;123067;123068;123069;123070;123071;123072;123073;123074;123075;123076;123077;123078;123079;123080;123081;123082;123083;123084;123085;123086;123087;123088;123089;123090;123091;123092;123093;123094;123095;123096;123097;123098;123099;123100;123101;123102;123103;123104;123105;123106;123107;123108;123109;123110;123111;123112;123113;123114;123115;123116;123117;123118;123119;123120;123121;123122;123123;123124;123125;123126;123127;123128;123129;123130;123131;123132;123133;123134;123135;123136;123137;123138;123139;123140;123141;123142;123143;141786;141787;141788;141789;141790;141791;141792;141793;141794;141795;141796;141797;141798;141799;141800;141801;141802;141803;141804;141805;141806;141807;141808;141809;141810;141811;141812;141813;141814;141815;141816;141817;141818;141819;141820;141821;141822;141823;141824;141825;141826;141827;141828;141829;141830;141831;141832;141833;141834;141835;141836;141837;141838;141839;141840;141841;141842;141843;141844;141845;141846;141847;141848;141849;141850;141851;141852;141853;141854;141855;141856;141857;141858;141859;141860;141861;141862;141863;141864;141865;141866;141867;141868;141869;141870;141871;141872;141873;141874;141875;141876;141877;141878;167709;167710;167711;167712;167713;167714;167715;167716;167717;167718;167719;167720;167721;167722;167723;167724;167725;167726;167727;167728;167729;167730;230581;230582;230583;230584;230585;230586;230587;230588;230589;230590;230591;230592;230593;230594;230595;230596;230597;230598;230599;230600;230601;230602;230603;230604;230605;230606;230607;230608;230609;230610;230611;230612;230613;230614;230615;230616;230617;230618;230619;230620;230621;230622;230623;230624;230625;230626;230627;230628;230629;230630;230631;230632;230633;230634;230635;230636;230637;230638;230639;230640;230641;230642;230643;230644;230645;230646;230647;230648;230649;230650;230651;230652;230653;230654;230655;230656;230657;230658;230659;230660;230661;230662;230663;230664;230665;230666;230667;230668;230669;230670;230671;230672;230673;230674;230675;230676;230677;230678;230679;230680;230681;230682;230683;230684;230685;230686;230687;230688;230689;230690;230691;230692;230693;230694;230695;230696;230697;230698;263239;263240;263241;263242;263243;263244;263245;263246;263247;263248;263249;263250;263251;263252;263253;263254;263255;263256;263257;263258;263259;263260;263261;263262;263263;263264;263265;263266;263267;263268;263269;263270;263271;263272;263273;263274;263275;263276;263277;263278;263279;263280;263281;263282;263283;263284;263285;263286;263287;263288;263289;263290;263291;263292;263293;263294;263295;263296;263297;263298;263299;263300;263301;263302;263303;263304;267915;267916;267917;267918;267919;267920;267921;267922;267923;267924;267925;267926;267927;267928;267929;267930;267931;267932;267933;267934;267935;267936;267937;267938;267939;267940;267941;267942;267943;267944;267945;267946;267947;267948;267949;267950;267951;267952;267953;267954;267955;267956;267957;267958;267959;267960;267961;267962;267963;267964;267965;267966;267967;267968;267969;267970;267971;267972;267973;267974;267975;267976;267977;267978;267979;267980;267981;267982;361889;361890;361891;361892;361893;361894;361895;361896;361897;361898;361899;361900;361901;361902;361903;361904;361905;361906;361907;361908;361909;361910;361911;361912;361913;361914;361915;361916;361917;361918;361919;361920;361921;361922;361923;361924;361925;361926;361927;361928;361929;361930;361931;361932;361933;361934;361935;361936;361937;361938;361939;361940;361941;361942;361943;361944;361945;361946;361947;361948;361949;361950;361951;361952;361953;361954;361955;361956;361957;361958;361959;361960;361961;361962;361963;361964;361965;361966;361967;361968;361969;361970;361971;361972;361973;361974;361975;361976;361977;361978;361979;361980;361981;361982;361983;361984;361985;361986;361987;361988;361989;361990;361991;361992;361993;361994;361995;361996;361997;361998;361999;362000;362001;362002;362003;362004;362005;362006;362007;362008;362009;362010;362011;362012;362013;362014;362015;362016;362017;362018;362019;362020;362021;362022;362023;362024;362025;362026;362027;362028;362029;362030;362031;362032;362033;362034;362035;362036;362037;362038;362039;362040;362041;362042;362043;362044;362045;362046;362047;362048;377017;377018;377019;377020;377021;377022;377023;377024;377025;377026;377027;377028;377029;377030;377031;377032;377033;377034;377035;377036;377037;377038;377039;377040;377041;377042;377043;377044;377045;377046;377047;377048;377049;377050;377051;377052;377053;377054;377055;377056;377057;377058;377059;377060;377061;408653;408654;408655;408656;408657;408658;408659;408660;408661;408662;408663;408664;408665;408666;408667;408668;408669;408670;408671;408672;408673;408674;408675;408676;408677;408678;408679;408680;408681;408682;408683;408684;408685;408686;408687;408688;408689;408690;408691;408692;408693;408694;408695;408696;408697;408698;408699;408700;408701;483917;483918;483919;483920;483921;483922;483923;483924;483925;483926;483927;483928;483929;483930;483931;483932;483933;483934;483935;483936;483937;483938;483939;483940;483941;483942;483943;483944;483945;483946;483947;483948;483949;483950;483951;483952;483953;483954;483955;483956;483957;483958;483959;483960;483961;483962;483963;483964;483965;483966;483967;483968;483969;483970;483971;483972;483973;483974;483975;483976;483977;483978;483979;483980;483981;483982;483983;483984;483985;483986;483987;483988;483989;483990;483991;483992;483993;483994;483995;483996;483997;483998;483999;484000;484001;484002;484003;484004;484005;484006;484007;484008;484009;484010;484011;484012;545276;545277;545278;545279;545280;545281;545282;545283;545284;545285;545286;545287;545288;545289;545290;545291;545292;545293;545294;545295;545296;545297;545298;545299;545300;545301;545302;545303;545304;545305;545306;545307;545308;545309;545310;545311;545312;545313;545314;545315;545316;545317;545318;545319;545320;545321;545322;609174;609175;609176;609177;609178;609179;609180;609181;609182;609183;609184;609185;609186;609187;609188;609189;609190;609191;609192;609193;609194;609195;609196;609197;609198;609199;609200;609201;609202;609203;609204;609205;609206;609207;609208;609209;609210;609211;609212;609213;609214;609215;609216;609217;609218;609219;609220;609221;609222;609223;609224;609225;609226;609227;609228;609229;609230;609231;609232;609233;609234;609235;609236;609237;609238;609239;609240;609241;609242;609243;609244;609245;697029;697030;697031;697032;697033;697034;697035;697036;697037;697038;697039;697040;697041;697042;697043;697044;697045;697046;697047;697048;697049;697050;697051;697052;697053;697054;697055;697056;697057;697058;697059;697060;697061;697062;697063;697064;697065;697066;697067;697068;697069;697070;697071;697072;697073;697074;697075;697076;697077;697078;697079;697080;697081;697082;697083;697084;697085;697086;697087;697088;697089;697090;697091;697092;697093;697094;697095;697096;697097;697098;697099;697100;697101;697102;697103;697104;697105;697106;697107;697108;697109;697110;697111;697112;697113;697114;697115;697116;697117;697118;697119;697120;697121;697122;697123;697124;697125;697126;697127;697128;697129;697130;697131;697132;697133;697134;697135;697136;697137;697138;697139;697140;697141;697142;697143;697144;697145;697146;697147;697148;697149;697150;697151;697152;697153;697154;697155;697156;697157;697158;697159;697160;697161;697162;697163;697164;697165;697166;697167;697168;697169;697170;697171;697172;697173;697174;697175;697176;697177;697178;697179;697180;697181;697182;697183;697184;697185;697186;697187;697188;697189;697190;705962;705963;705964;705965;705966;705967;705968;705969;705970;705971;705972;705973;705974;705975;705976;705977;705978;705979;705980;705981;705982;705983;705984;705985;705986;705987;705988;705989;705990;705991;705992;705993;705994;705995;705996;705997;705998;705999;706000;706001;706002;706003;706004;706005;706006;706007;706008;706009;706010;706011;706012;706013;706014;706015;706016;706017;706018;706019;706020;706021;706022;706023;706024;706025;706026;706027;706028;706029;706030;706031;706032;706033;706034;706035;706036;706037;706038;706039;706040;706041;706042;706043;706044;706045;706046;706047;706048;706049;706050;706051;706052;706053;706054;706055;706056;706057;706058;706059;706060;706061;722560;722561;722562;722563;722564;722565;722566;722567;722568;722569;722570;722571;722572;722573;722574;722575;722576;722577;722578;722579;722580;722581;722582;722583;722584;722585;722586;722587;722588;722589;722590;722591;722592;722593;722594;722595;722596;722597;722598;722599;722600;722601;722602;722603;722604;722605;722606;722607;722608;722609;722610;722611;722612;722613;722614;722615;722616;722617;722618;722619;722620;722621;722622;722623;722624;722625;722626;722627;722628;722629;722630;722631;722632;722633;722634;722635;722636;722637;722638	14249;14250;14251;14252;14253;14254;14255;14256;14257;14258;14259;14260;14261;14262;14263;14264;14265;14266;14267;14268;14269;14270;14271;14272;14273;14274;14275;14276;14277;14278;14279;14280;14281;14282;14283;14284;14285;14286;14287;14288;14289;14290;14291;14292;14293;14294;14295;14296;14297;14298;14299;14300;14301;14302;14303;14304;14305;14306;32587;32588;32589;32590;32591;32592;32593;32594;32595;32596;32597;32598;32599;32600;32601;32602;32603;32604;32605;32606;32607;32608;32609;32610;32611;32612;32613;32614;32615;32616;32617;32618;32619;32620;32621;32622;32623;32624;32625;32626;32627;32628;32629;32630;32631;32632;32633;32634;32635;32636;32637;32638;32639;32640;32641;32642;32643;32644;32645;32646;32647;32648;32649;32650;32651;32652;32653;32654;32655;32656;32657;32658;32659;32660;32661;32662;32663;32664;32665;32666;32667;32668;32669;32670;32671;32672;32673;32674;32675;32676;32677;32678;32679;32680;32681;32682;32683;32684;32685;32686;32687;32688;32689;32690;32691;55921;55922;55923;55924;55925;55926;55927;55928;55929;55930;55931;55932;55933;55934;55935;55936;55937;55938;55939;55940;55941;55942;55943;55944;55945;55946;55947;55948;55949;55950;55951;55952;55953;55954;55955;55956;55957;55958;55959;55960;55961;55962;55963;55964;55965;55966;55967;55968;55969;55970;55971;55972;55973;55974;55975;55976;55977;55978;55979;55980;55981;55982;55983;55984;55985;55986;55987;55988;56243;56244;56245;56246;56247;56248;56249;56250;56251;56252;56253;56254;56255;56256;56257;56258;56259;56260;56261;56262;56263;56264;56265;56266;56267;65597;65598;65599;65600;65601;71442;71443;71444;71445;71446;71447;71448;71449;71450;71451;71452;71453;71454;71455;71456;71457;71458;71459;71460;71461;71462;71463;71464;71465;71466;71467;71468;71469;71470;71471;71472;71473;71474;71475;71476;71477;71478;71479;71480;71481;71482;71483;71484;71485;71486;71487;71488;71489;71490;71491;71492;71493;71494;71495;71496;71497;71498;71499;71500;71501;71502;71503;71504;71505;71506;71507;71508;71509;71510;71511;71512;71513;71514;71515;71516;71517;71518;71519;82282;82283;82284;82285;82286;82287;82288;82289;82290;82291;82292;82293;82294;82295;82296;82297;82298;82299;82300;82301;82302;82303;82304;82305;82306;82307;82308;82309;82310;82311;82312;82313;82314;82315;82316;82317;82318;82319;82320;82321;82322;82323;82324;82325;82326;82327;82328;82329;82330;82331;82332;82333;97513;97514;97515;97516;97517;97518;97519;97520;97521;97522;97523;97524;97525;97526;97527;97528;97529;97530;97531;133534;133535;133536;133537;133538;133539;133540;133541;133542;133543;133544;133545;133546;133547;133548;133549;133550;133551;133552;133553;133554;133555;133556;133557;133558;133559;133560;133561;133562;133563;133564;133565;133566;133567;133568;133569;133570;133571;133572;133573;133574;133575;133576;133577;133578;133579;133580;133581;133582;133583;133584;133585;133586;133587;133588;133589;133590;133591;133592;133593;133594;133595;133596;133597;133598;133599;133600;133601;133602;133603;133604;133605;133606;133607;133608;133609;133610;133611;133612;133613;133614;133615;133616;152863;152864;152865;152866;152867;152868;152869;152870;152871;152872;152873;152874;152875;152876;155478;155479;155480;155481;155482;155483;155484;155485;155486;155487;155488;155489;155490;155491;155492;155493;155494;155495;155496;155497;155498;155499;155500;155501;155502;155503;155504;155505;155506;155507;211056;211057;211058;211059;211060;211061;211062;211063;211064;211065;211066;211067;211068;211069;211070;211071;211072;211073;211074;211075;211076;211077;211078;211079;211080;211081;211082;211083;211084;211085;211086;211087;211088;211089;211090;211091;211092;211093;211094;211095;211096;211097;211098;211099;211100;211101;211102;211103;211104;211105;211106;211107;211108;211109;211110;211111;211112;211113;211114;211115;211116;211117;211118;211119;211120;211121;211122;211123;211124;211125;211126;211127;211128;211129;211130;211131;211132;211133;211134;211135;211136;211137;211138;211139;211140;211141;211142;211143;211144;211145;211146;211147;211148;211149;211150;211151;211152;211153;211154;211155;211156;211157;211158;211159;211160;211161;211162;211163;211164;211165;211166;211167;211168;211169;211170;211171;211172;211173;211174;211175;211176;211177;211178;211179;211180;211181;211182;211183;211184;211185;211186;211187;211188;211189;211190;211191;211192;211193;211194;211195;211196;211197;211198;211199;211200;211201;211202;211203;211204;211205;211206;211207;211208;211209;211210;211211;211212;211213;211214;211215;211216;211217;211218;211219;211220;211221;211222;211223;211224;211225;211226;211227;211228;211229;211230;211231;211232;211233;211234;211235;211236;211237;211238;211239;211240;211241;211242;211243;211244;211245;211246;211247;211248;211249;211250;211251;211252;211253;211254;211255;211256;211257;211258;211259;211260;211261;211262;211263;211264;211265;211266;211267;211268;211269;211270;211271;220171;220172;220173;220174;220175;220176;220177;220178;220179;220180;220181;220182;220183;220184;220185;220186;220187;220188;220189;220190;220191;220192;220193;220194;220195;220196;220197;220198;220199;220200;238079;238080;238081;238082;238083;238084;238085;238086;238087;238088;238089;238090;238091;238092;238093;238094;238095;238096;238097;238098;238099;238100;238101;238102;238103;238104;238105;238106;238107;238108;238109;238110;238111;238112;238113;238114;238115;238116;238117;238118;238119;238120;238121;238122;238123;238124;281872;281873;281874;281875;281876;281877;281878;281879;281880;281881;281882;281883;281884;281885;281886;281887;281888;281889;281890;281891;281892;281893;281894;281895;281896;281897;281898;281899;281900;281901;281902;281903;281904;281905;281906;281907;281908;281909;281910;281911;281912;281913;281914;281915;281916;281917;281918;281919;281920;281921;281922;281923;281924;281925;281926;281927;281928;281929;281930;281931;281932;281933;281934;281935;281936;281937;281938;281939;281940;281941;281942;281943;281944;281945;281946;281947;281948;281949;281950;281951;281952;281953;281954;281955;281956;281957;281958;281959;281960;281961;281962;315675;315676;315677;315678;315679;315680;315681;315682;315683;315684;315685;315686;315687;315688;315689;315690;315691;315692;315693;315694;315695;315696;353625;353626;353627;353628;353629;353630;353631;353632;353633;353634;353635;353636;353637;353638;353639;353640;353641;353642;353643;353644;353645;353646;353647;353648;353649;353650;353651;353652;353653;353654;353655;353656;353657;353658;353659;353660;353661;353662;353663;406089;406090;406091;406092;406093;406094;406095;406096;406097;406098;406099;406100;406101;406102;406103;406104;406105;406106;406107;406108;406109;406110;406111;406112;406113;406114;406115;406116;406117;406118;406119;406120;406121;406122;406123;406124;406125;406126;406127;406128;406129;406130;406131;406132;406133;406134;406135;406136;406137;406138;406139;406140;406141;406142;406143;406144;406145;406146;406147;406148;406149;406150;406151;406152;406153;406154;406155;406156;406157;406158;406159;406160;406161;406162;406163;406164;406165;406166;406167;406168;406169;406170;406171;406172;406173;406174;406175;406176;406177;406178;406179;406180;406181;406182;406183;406184;406185;406186;406187;406188;406189;406190;406191;406192;406193;406194;406195;406196;406197;406198;406199;406200;406201;406202;406203;406204;406205;406206;406207;406208;406209;406210;406211;406212;406213;406214;406215;406216;406217;406218;406219;406220;406221;406222;406223;406224;406225;406226;410791;410792;410793;410794;410795;410796;410797;410798;410799;410800;410801;410802;410803;410804;410805;410806;410807;410808;410809;410810;410811;410812;410813;410814;410815;410816;410817;410818;410819;410820;410821;410822;410823;410824;410825;410826;410827;410828;410829;410830;410831;410832;410833;410834;410835;410836;410837;410838;410839;410840;410841;410842;410843;410844;410845;410846;410847;410848;410849;410850;410851;410852;410853;410854;410855;410856;410857;410858;410859;410860;410861;410862;410863;410864;410865;410866;410867;421009;421010;421011;421012;421013;421014;421015;421016;421017;421018;421019;421020;421021;421022;421023;421024;421025;421026;421027;421028;421029;421030;421031;421032;421033;421034;421035;421036;421037;421038;421039;421040;421041;421042;421043;421044;421045;421046;421047;421048;421049;421050;421051;421052;421053;421054;421055;421056;421057;421058;421059;421060;421061;421062;421063;421064;421065;421066;421067;421068;421069;421070;421071;421072;421073;421074;421075;421076;421077;421078;421079;421080;421081;421082;421083;421084;421085;421086;421087;421088;421089;421090;421091;421092;421093;421094;421095;421096	14292;32661;55935;56261;65598;71487;82328;97514;133539;152865;155499;211119;220197;238082;281913;315679;353658;406148;406194;410861;421051	43;44;45;46;47	51;52;53;54	7;9;26;344;347	15;194;195;334	-1;-1;-1;-1;-1;-1;-1;-1;-1;-1
B2RRE7;A0A0R4J260	B2RRE7;A0A0R4J260	6;6	6;6	6;6	OTU domain-containing protein 4	Otud4	sp|B2RRE7|OTUD4_MOUSE OTU domain-containing protein 4 OS=Mus musculus OX=10090 GN=Otud4 PE=1 SV=1;tr|A0A0R4J260|A0A0R4J260_MOUSE OTU domain-containing protein 4 OS=Mus musculus OX=10090 GN=Otud4 PE=1 SV=1	2	6	6	6	1	0	0	0	1	2	0	0	1	1	0	0	0	0	0	0	0	0	0	0	0	0	0	1	0	0	2	0	0	0	0	0	0	0	0	0	0	0	1	0	0	0	0	0	0	0	0	2	3	5	3	3	2	4	3	2	1	4	2	1	2	3	2	1	0	0	0	1	2	0	0	1	1	0	0	0	0	0	0	0	0	0	0	0	0	0	1	0	0	2	0	0	0	0	0	0	0	0	0	0	0	1	0	0	0	0	0	0	0	0	2	3	5	3	3	2	4	3	2	1	4	2	1	2	3	2	1	0	0	0	1	2	0	0	1	1	0	0	0	0	0	0	0	0	0	0	0	0	0	1	0	0	2	0	0	0	0	0	0	0	0	0	0	0	1	0	0	0	0	0	0	0	0	2	3	5	3	3	2	4	3	2	1	4	2	1	2	3	2	8.1	8.1	8.1	123.05	1107	1107;1106	0	7.8722	By matching				By matching	By matching			By matching	By matching														By matching			By matching												By matching									By MS/MS	By MS/MS	By MS/MS	By MS/MS	By MS/MS	By MS/MS	By MS/MS	By MS/MS	By MS/MS	By matching	By MS/MS	By MS/MS	By matching	By matching	By MS/MS	By MS/MS	1.4	0	0	0	0.7	3.6	0	0	1.4	2.1	0	0	0	0	0	0	0	0	0	0	0	0	0	1.4	0	0	2.8	0	0	0	0	0	0	0	0	0	0	0	1.1	0	0	0	0	0	0	0	0	2.1	4.3	6.1	3.4	4.2	2.1	4.7	4.2	2.3	0.7	4.7	2.3	0.7	2.9	3.6	2.3	512620000	36865	0	0	0	733510	4722900	0	0	55019	2550000	0	0	0	0	0	0	0	0	0	0	0	0	0	60412	0	0	2490300	0	0	0	0	0	0	0	0	0	0	0	1137300	0	0	0	0	0	0	0	0	26004000	47789000	60832000	29911000	41224000	23603000	48335000	16185000	28077000	8263600	41527000	33565000	14779000	20334000	29042000	31365000	53	9672100	695.58	0	0	0	13840	89112	0	0	1038.1	48113	0	0	0	0	0	0	0	0	0	0	0	0	0	1139.9	0	0	46987	0	0	0	0	0	0	0	0	0	0	0	21458	0	0	0	0	0	0	0	0	490650	901680	1147800	564350	777810	445330	911980	305370	529760	155920	783540	633300	278850	383650	547970	591790	0	0	0	0	0	0	0	0	0	0	0	0	0	0	0	0	0	0	0	0	0	0	0	0	0	0	0	0	0	0	0	0	0	0	0	0	0	0	0	0	0	0	0	0	0	0	0	0	0	0	0	0	0	0	0	0	0	0	0	0	0	0	0	0	0	0	0	0	0	2041200	0	0	0	0	0	0	0	0	6972800	11731000	9443400	8414800	14586000	8220700	15488000	5724200	9187300	5112100	8617200	10317000	8240500	6103700	9322000	10881000	0	0	0	0	0	0	0	0	0	0	0	0	0	0	0	0	1	3	3	1	2	1	4	2	0	0	2	1	0	0	2	1	23				205	1004;2175;3107;7210;22027;24172	True;True;True;True;True;True	1115;2414;3431;7933;24507;26871	27461;27462;27463;27464;27465;27466;27467;27468;27469;27470;27471;58601;58602;58603;58604;83477;83478;83479;83480;83481;191206;191207;191208;191209;191210;191211;191212;191213;191214;191215;191216;191217;191218;191219;191220;191221;594432;594433;594434;594435;594436;594437;594438;594439;594440;594441;594442;594443;653632;653633;653634;653635	16406;16407;16408;16409;16410;16411;34130;34131;34132;48578;48579;110781;110782;110783;110784;110785;110786;344877;344878;344879;344880;380445;380446	16407;34130;48578;110782;344878;380446					-1;-1
Q91VJ9;A0A0R4J263;Q8BUB3;O35083	Q91VJ9;A0A0R4J263;Q8BUB3;O35083	1;1;1;1	1;1;1;1	1;1;1;1	1-acyl-sn-glycerol-3-phosphate acyltransferase;1-acyl-sn-glycerol-3-phosphate acyltransferase alpha	Agpat1	tr|Q91VJ9|Q91VJ9_MOUSE 1-acyl-sn-glycerol-3-phosphate acyltransferase OS=Mus musculus OX=10090 GN=Agpat1 PE=2 SV=1;tr|A0A0R4J263|A0A0R4J263_MOUSE 1-acyl-sn-glycerol-3-phosphate acyltransferase OS=Mus musculus OX=10090 GN=Agpat1 PE=1 SV=1;tr|Q8BUB3|Q8BUB3_M	4	1	1	1	1	1	1	1	1	1	1	1	1	0	1	1	1	1	0	1	1	1	0	0	1	1	0	1	1	1	1	1	1	1	1	0	0	0	0	0	0	0	0	0	0	0	0	0	0	0	0	0	0	1	0	1	1	1	1	1	1	1	1	1	1	1	1	1	1	1	1	1	1	1	1	1	0	1	1	1	1	0	1	1	1	0	0	1	1	0	1	1	1	1	1	1	1	1	0	0	0	0	0	0	0	0	0	0	0	0	0	0	0	0	0	0	1	0	1	1	1	1	1	1	1	1	1	1	1	1	1	1	1	1	1	1	1	1	1	0	1	1	1	1	0	1	1	1	0	0	1	1	0	1	1	1	1	1	1	1	1	0	0	0	0	0	0	0	0	0	0	0	0	0	0	0	0	0	0	1	0	1	1	1	1	1	1	1	1	1	1	1	1	8.1	8.1	8.1	31.752	285	285;285;326;285	0	7.8711	By matching	By matching	By matching	By matching	By matching	By matching	By matching	By matching	By matching		By matching	By matching	By matching	By matching		By MS/MS	By matching	By matching			By matching	By matching		By matching	By MS/MS	By matching	By matching	By matching	By matching	By matching	By matching																			By matching		By MS/MS	By matching	By MS/MS	By MS/MS	By MS/MS	By matching	By MS/MS	By MS/MS	By matching	By MS/MS	By MS/MS	By MS/MS	8.1	8.1	8.1	8.1	8.1	8.1	8.1	8.1	8.1	0	8.1	8.1	8.1	8.1	0	8.1	8.1	8.1	0	0	8.1	8.1	0	8.1	8.1	8.1	8.1	8.1	8.1	8.1	8.1	0	0	0	0	0	0	0	0	0	0	0	0	0	0	0	0	0	0	8.1	0	8.1	8.1	8.1	8.1	8.1	8.1	8.1	8.1	8.1	8.1	8.1	8.1	501550000	7290900	8056700	8786800	5959400	5858600	1775700	5051600	4962500	2596300	0	7496900	7807000	6825100	4035200	0	1294300	11354000	4387400	0	0	1740800	1269200	0	3681500	2978800	1447600	1869200	3073600	2750700	1054500	3580800	0	0	0	0	0	0	0	0	0	0	0	0	0	0	0	0	0	0	33913000	0	15298000	12183000	51343000	53491000	12776000	19819000	27343000	29746000	19521000	45580000	18985000	44564000	16	31347000	455680	503550	549180	372460	366160	110980	315730	310160	162270	0	468560	487940	426570	252200	0	80893	709620	274210	0	0	108800	79328	0	230090	186170	90474	116830	192100	171920	65908	223800	0	0	0	0	0	0	0	0	0	0	0	0	0	0	0	0	0	0	2119600	0	956140	761470	3209000	3343200	798500	1238700	1709000	1859100	1220100	2848700	1186600	2785300	4205600	4443800	4264000	4317400	3311500	2457900	4892600	3826100	0	0	3967700	4936100	4472500	2990000	0	8830500	12099000	5922300	0	0	4049800	3295700	0	6037300	8626200	3996300	4750200	6478800	6443000	3483600	7653200	0	0	0	0	0	0	0	0	0	0	0	0	0	0	0	1	0	0	0	0	0	0	0	0	1	0	0	0	0	0	0	0	0	0	0	0	0	0	0	0	0	0	0	0	0	0	0	0	0	15279000	0	11079000	7209300	20393000	20691000	7963400	9962600	17070000	21996000	9759000	18159000	13015000	16749000	0	0	0	0	0	0	0	0	0	0	0	0	0	0	0	0	0	0	0	0	1	0	2	2	0	0	1	1	0	2	1	1	13				206	24953	TRUE	27726	676945;676946;676947;676948;676949;676950;676951;676952;676953;676954;676955;676956;676957;676958;676959;676960;676961;676962;676963;676964;676965;676966;676967;676968;676969;676970;676971;676972;676973;676974;676975;676976;676977;676978;676979;676980;676981;676982;676983;676984;676985;676986;676987;676988;676989;676990;676991;676992;676993;676994;676995;676996;676997;676998;676999	394280;394281;394282;394283;394284;394285;394286;394287;394288;394289;394290;394291;394292	394289					-1;-1;-1;-1
Q7TMF3;Q8BME2;A0A0R4J275;Q5M9K5	Q7TMF3;Q8BME2;A0A0R4J275;Q5M9K5	2;2;2;1	2;2;2;1	2;2;2;1	NADH dehydrogenase [ubiquinone] 1 alpha subcomplex subunit 12	Ndufa12	sp|Q7TMF3|NDUAC_MOUSE NADH dehydrogenase [ubiquinone] 1 alpha subcomplex subunit 12 OS=Mus musculus OX=10090 GN=Ndufa12 PE=1 SV=2;tr|Q8BME2|Q8BME2_MOUSE NADH dehydrogenase [ubiquinone] 1 alpha subcomplex subunit 12 OS=Mus musculus OX=10090 GN=Ndufa12 PE=2	4	2	2	2	0	1	1	1	1	1	1	1	0	1	1	1	1	1	0	0	0	0	0	1	0	0	1	0	0	0	0	0	0	0	0	0	0	0	0	0	0	0	0	0	0	0	0	0	0	0	0	0	0	0	0	0	0	0	0	0	0	0	0	0	0	0	0	0	1	1	1	1	1	1	1	0	1	1	1	1	1	0	0	0	0	0	1	0	0	1	0	0	0	0	0	0	0	0	0	0	0	0	0	0	0	0	0	0	0	0	0	0	0	0	0	0	0	0	0	0	0	0	0	0	0	0	0	0	0	0	0	1	1	1	1	1	1	1	0	1	1	1	1	1	0	0	0	0	0	1	0	0	1	0	0	0	0	0	0	0	0	0	0	0	0	0	0	0	0	0	0	0	0	0	0	0	0	0	0	0	0	0	0	0	0	0	0	0	0	0	0	0	0	20	20	20	17.086	145	145;147;149;149	0	9.6915		By MS/MS	By matching	By matching	By MS/MS	By matching	By matching	By matching		By MS/MS	By MS/MS	By matching	By matching	By matching						By matching			By matching																																									0	11.7	11.7	8.3	8.3	11.7	11.7	8.3	0	11.7	11.7	8.3	11.7	11.7	0	0	0	0	0	11.7	0	0	11.7	0	0	0	0	0	0	0	0	0	0	0	0	0	0	0	0	0	0	0	0	0	0	0	0	0	0	0	0	0	0	0	0	0	0	0	0	0	0	0	0	76025000	0	8481200	10733000	386330	765010	8821900	10313000	154820	0	6290200	10154000	94160	4603600	4138100	0	0	0	0	0	4705800	0	0	6383600	0	0	0	0	0	0	0	0	0	0	0	0	0	0	0	0	0	0	0	0	0	0	0	0	0	0	0	0	0	0	0	0	0	0	0	0	0	0	0	0	10	7602500	0	848120	1073300	38633	76501	882190	1031300	15482	0	629020	1015400	9416	460360	413810	0	0	0	0	0	470580	0	0	638360	0	0	0	0	0	0	0	0	0	0	0	0	0	0	0	0	0	0	0	0	0	0	0	0	0	0	0	0	0	0	0	0	0	0	0	0	0	0	0	0	0	7329000	8978300	0	0	8719000	9708000	0	0	7307500	9967200	0	5295600	5076000	0	0	0	0	0	12529000	0	0	12424000	0	0	0	0	0	0	0	0	0	1	0	0	0	0	0	0	0	1	1	0	0	0	0	0	0	0	0	0	0	0	0	0	0	0	0	0	0	0	0	0	0	0	0	0	0	0	0	0	0	0	0	0	0	0	0	0	0	0	0	0	0	0	0	0	0	0	0	0	0	0	0	0	0	0	0	0	0	0	0	0	0	0	0	0	0	0	0	0	0	0	0	0	0	0	0	0	0	0	0	0	0	0	0	3				207	7766;11226	True;True	8532;12358	205640;205641;205642;205643;205644;205645;205646;205647;205648;205649;303722;303723;303724;303725	118811;118812;118813;176589	118812;176589					-1;-1;-1;-1
Q9JLF6;A0A0R4J293	Q9JLF6;A0A0R4J293	2;2	2;2	2;2	Protein-glutamine gamma-glutamyltransferase K	Tgm1	sp|Q9JLF6|TGM1_MOUSE Protein-glutamine gamma-glutamyltransferase K OS=Mus musculus OX=10090 GN=Tgm1 PE=1 SV=2;tr|A0A0R4J293|A0A0R4J293_MOUSE Protein-glutamine gamma-glutamyltransferase K OS=Mus musculus OX=10090 GN=Tgm1 PE=1 SV=1	2	2	2	2	0	0	0	0	0	0	0	0	0	0	0	0	0	0	0	0	0	0	0	0	0	0	0	0	0	0	0	0	0	0	0	1	2	1	2	1	2	2	1	2	2	1	1	1	2	1	1	1	1	1	0	1	0	1	0	1	1	1	0	1	1	0	1	0	0	0	0	0	0	0	0	0	0	0	0	0	0	0	0	0	0	0	0	0	0	0	0	0	0	0	0	0	0	0	1	2	1	2	1	2	2	1	2	2	1	1	1	2	1	1	1	1	1	0	1	0	1	0	1	1	1	0	1	1	0	1	0	0	0	0	0	0	0	0	0	0	0	0	0	0	0	0	0	0	0	0	0	0	0	0	0	0	0	0	0	0	0	1	2	1	2	1	2	2	1	2	2	1	1	1	2	1	1	1	1	1	0	1	0	1	0	1	1	1	0	1	1	0	1	2.8	2.8	2.8	89.825	815	815;815	0	5.1406																																By MS/MS	By MS/MS	By matching	By MS/MS	By MS/MS	By MS/MS	By MS/MS	By matching	By MS/MS	By MS/MS	By matching	By MS/MS	By MS/MS	By MS/MS	By MS/MS	By MS/MS	By matching	By matching	By matching		By matching		By matching		By matching	By matching	By matching		By matching	By matching		By matching	0	0	0	0	0	0	0	0	0	0	0	0	0	0	0	0	0	0	0	0	0	0	0	0	0	0	0	0	0	0	0	1.6	2.8	1.6	2.8	1.6	2.8	2.8	1.6	2.8	2.8	1.6	1.6	1.6	2.8	1.6	1.6	1.6	1.6	1.6	0	1.6	0	1.6	0	1.6	1.6	1.6	0	1.6	1.6	0	1.6	304930000	0	0	0	0	0	0	0	0	0	0	0	0	0	0	0	0	0	0	0	0	0	0	0	0	0	0	0	0	0	0	0	14005000	20577000	10592000	11189000	11529000	16818000	14302000	20403000	23550000	12233000	15693000	0	7884800	15887000	12836000	13458000	9245200	4672700	6421500	0	6445400	0	13327000	0	3608200	7696700	7498200	0	5535500	7837100	0	11686000	45	6776200	0	0	0	0	0	0	0	0	0	0	0	0	0	0	0	0	0	0	0	0	0	0	0	0	0	0	0	0	0	0	0	311230	457260	235380	248640	256210	373730	317820	453410	523330	271850	348740	0	175220	353040	285240	299070	205450	103840	142700	0	143230	0	296150	0	80183	171040	166630	0	123010	174160	0	259680	0	0	0	0	0	0	0	0	0	0	0	0	0	0	0	0	0	0	0	0	0	0	0	0	0	0	0	0	0	0	0	0	0	0	0	0	0	0	0	0	0	0	0	0	0	0	0	0	0	0	0	0	0	0	0	0	0	0	0	0	0	0	16250000	37332000	4400100	31346000	10217000	46036000	46508000	10079000	64823000	45447000	7989300	0	29316000	43041000	21964000	7058500	2235100	1918100	1840300	0	2444600	0	4046000	0	1341400	2271300	2450900	0	1666100	2621600	0	4103500	1	2	0	1	1	2	1	0	2	1	0	1	1	2	1	0	0	0	0	0	0	0	0	0	0	0	0	0	0	0	0	0	16				208	17956;18605	True;True	20010;20733	492458;492459;492460;492461;492462;492463;492464;492465;492466;492467;492468;492469;492470;492471;492472;492473;492474;492475;492476;492477;492478;492479;492480;492481;492482;492483;492484;508140;508141;508142;508143;508144;508145;508146	286802;286803;286804;286805;286806;286807;286808;286809;286810;286811;286812;286813;295930;295931;295932;295933	286806;295931					-1;-1
Q9Z0H4;Q9Z0H4-9;Q9Z0H4-6;S4R2S7;A0A0R4J2B0;V9GX43;S4R2U7;S4R1S7;E9QA47;Q9Z0H4-11;Q9Z0H4-7;Q9Z0H4-5;Q9Z0H4-4;Q9Z0H4-8;Q9Z0H4-2	Q9Z0H4;Q9Z0H4-9;Q9Z0H4-6;S4R2S7;A0A0R4J2B0;V9GX43;S4R2U7;S4R1S7;E9QA47;Q9Z0H4-11;Q9Z0H4-7;Q9Z0H4-5;Q9Z0H4-4;Q9Z0H4-8;Q9Z0H4-2	1;1;1;1;1;1;1;1;1;1;1;1;1;1;1	1;1;1;1;1;1;1;1;1;1;1;1;1;1;1	1;1;1;1;1;1;1;1;1;1;1;1;1;1;1	CUGBP Elav-like family member 2	Celf2	sp|Q9Z0H4|CELF2_MOUSE CUGBP Elav-like family member 2 OS=Mus musculus OX=10090 GN=Celf2 PE=1 SV=1;sp|Q9Z0H4-9|CELF2_MOUSE Isoform 9 of CUGBP Elav-like family member 2 OS=Mus musculus OX=10090 GN=Celf2;sp|Q9Z0H4-6|CELF2_MOUSE Isoform 6 of CUGBP Elav-like fa	15	1	1	1	1	0	1	1	1	1	0	1	1	0	0	0	0	0	1	0	0	0	1	1	1	1	0	0	0	1	1	0	0	0	0	0	0	0	0	0	0	0	0	0	0	0	0	0	0	0	0	0	0	0	0	0	0	0	0	0	0	0	0	0	0	0	0	1	0	1	1	1	1	0	1	1	0	0	0	0	0	1	0	0	0	1	1	1	1	0	0	0	1	1	0	0	0	0	0	0	0	0	0	0	0	0	0	0	0	0	0	0	0	0	0	0	0	0	0	0	0	0	0	0	0	0	0	0	0	0	1	0	1	1	1	1	0	1	1	0	0	0	0	0	1	0	0	0	1	1	1	1	0	0	0	1	1	0	0	0	0	0	0	0	0	0	0	0	0	0	0	0	0	0	0	0	0	0	0	0	0	0	0	0	0	0	0	0	0	0	0	0	0	2.6	2.6	2.6	54.27	508	508;526;524;276;440;443;460;472;478;464;484;488;490;512;520	0.0022805	2.1439	By matching		By matching	By matching	By matching	By MS/MS		By MS/MS	By MS/MS						By MS/MS				By matching	By matching	By MS/MS	By matching				By matching	By matching																																					2.6	0	2.6	2.6	2.6	2.6	0	2.6	2.6	0	0	0	0	0	2.6	0	0	0	2.6	2.6	2.6	2.6	0	0	0	2.6	2.6	0	0	0	0	0	0	0	0	0	0	0	0	0	0	0	0	0	0	0	0	0	0	0	0	0	0	0	0	0	0	0	0	0	0	0	0	59934000	5182600	0	8005400	8760300	6736400	7481300	0	3985900	2382300	0	0	0	0	0	1563800	0	0	0	1247100	3786300	3507200	1970600	0	0	0	4256900	1068100	0	0	0	0	0	0	0	0	0	0	0	0	0	0	0	0	0	0	0	0	0	0	0	0	0	0	0	0	0	0	0	0	0	0	0	0	21	2854000	246790	0	381210	417160	320780	356250	0	189800	113440	0	0	0	0	0	74467	0	0	0	59388	180300	167010	93837	0	0	0	202710	50862	0	0	0	0	0	0	0	0	0	0	0	0	0	0	0	0	0	0	0	0	0	0	0	0	0	0	0	0	0	0	0	0	0	0	0	0	0	0	0	0	0	0	0	0	0	0	0	0	0	0	0	0	0	0	0	0	0	0	0	0	0	0	0	0	0	0	0	0	0	0	0	0	0	0	0	0	0	0	0	0	0	0	0	0	0	0	0	0	0	0	0	0	0	0	0	0	0	0	0	0	0	0	0	0	0	0	0	0	0	0	0	0	0	0	0	0	0	0	0	0	0	0	0	0	0	0	0	0	0	0	0	0	0	0	0	0	0	0	0	0	0	0	0	0	0	0	0	0	0	0	0	0	0	0	0	0	0	0	0	0	0	0	0				209	25099	TRUE	27883	681147;681148;681149;681150;681151;681152;681153;681154;681155;681156;681157;681158;681159;681160	396696;396697;396698;396699;396700	396696					-1;-1;-1;-1;-1;-1;-1;-1;-1;-1;-1;-1;-1;-1;-1
Q6WVG3;A0A0R4J2B2;Q69ZA6;Q8CBQ4;Q14AX3;Q5DTY9;Q8C7J6;Q8C2V2	Q6WVG3;A0A0R4J2B2;Q69ZA6	9;9;6;4;3;1;1;1	9;9;6;4;3;1;1;1	9;9;6;4;3;1;1;1	BTB/POZ domain-containing protein KCTD12	Kctd12	sp|Q6WVG3|KCD12_MOUSE BTB/POZ domain-containing protein KCTD12 OS=Mus musculus OX=10090 GN=Kctd12 PE=1 SV=1;tr|A0A0R4J2B2|A0A0R4J2B2_MOUSE BTB/POZ domain-containing protein KCTD12 OS=Mus musculus OX=10090 GN=Kctd12 PE=1 SV=1;tr|Q69ZA6|Q69ZA6_MOUSE MKIAA177	8	9	9	9	9	0	0	0	6	6	0	9	8	6	0	0	1	6	5	0	1	1	6	1	4	8	1	0	0	2	9	0	0	9	0	0	0	0	0	0	0	0	0	0	0	0	0	0	0	0	0	4	1	0	2	2	2	0	0	1	1	0	0	5	1	1	1	9	0	0	0	6	6	0	9	8	6	0	0	1	6	5	0	1	1	6	1	4	8	1	0	0	2	9	0	0	9	0	0	0	0	0	0	0	0	0	0	0	0	0	0	0	0	0	4	1	0	2	2	2	0	0	1	1	0	0	5	1	1	1	9	0	0	0	6	6	0	9	8	6	0	0	1	6	5	0	1	1	6	1	4	8	1	0	0	2	9	0	0	9	0	0	0	0	0	0	0	0	0	0	0	0	0	0	0	0	0	4	1	0	2	2	2	0	0	1	1	0	0	5	1	1	1	45	45	45	35.892	327	327;327;227;156;159;427;292;256	0	88.74	By MS/MS				By matching	By MS/MS		By MS/MS	By MS/MS	By MS/MS			By matching	By matching	By MS/MS		By matching	By MS/MS	By MS/MS	By matching	By MS/MS	By MS/MS	By matching			By MS/MS	By MS/MS			By MS/MS																		By MS/MS	By matching		By matching	By matching	By matching			By matching	By matching			By MS/MS	By matching	By matching	By matching	45	0	0	0	29.1	30.3	0	45	33.9	30.3	0	0	2.1	26.3	19.3	0	2.1	3.7	25.1	2.1	12.8	39.8	2.1	0	0	7	45	0	0	45	0	0	0	0	0	0	0	0	0	0	0	0	0	0	0	0	0	22.9	2.1	0	15	7.3	8.3	0	0	5.2	5.2	0	0	29.4	2.1	2.1	2.1	889940000	100840000	0	0	0	13234000	14292000	0	74327000	62330000	10673000	0	0	240660	6247400	7779000	0	560060	620090	18201000	429660	3128600	39181000	1272900	0	0	2623900	37380000	0	0	36319000	0	0	0	0	0	0	0	0	0	0	0	0	0	0	0	0	0	157330000	6765800	0	78760000	12235000	29806000	0	0	3133500	16302000	0	0	140420000	4830400	2680700	8001100	18	49441000	5602200	0	0	0	735220	794010	0	4129300	3462800	592930	0	0	13370	347080	432170	0	31114	34450	1011200	23870	173810	2176700	70717	0	0	145770	2076700	0	0	2017700	0	0	0	0	0	0	0	0	0	0	0	0	0	0	0	0	0	8740700	375880	0	4375600	679730	1655900	0	0	174080	905650	0	0	7800900	268350	148930	444510	30852000	0	0	0	1092800	1568000	0	26448000	20036000	1555000	0	0	37057	632620	984320	0	185360	201760	16468000	164860	1189700	30949000	323370	0	0	1402000	17668000	0	0	28469000	0	8	0	0	0	0	2	0	7	7	2	0	0	0	0	1	0	0	0	3	0	1	6	0	0	0	1	4	0	0	7	0	0	0	0	0	0	0	0	0	0	0	0	0	0	0	0	0	29851000	0	0	0	9210500	17224000	0	0	10053000	20923000	0	0	20157000	0	0	0	0	0	0	0	0	0	0	0	0	0	0	0	0	0	0	0	1	0	0	0	0	0	0	0	0	0	0	0	2	0	0	0	52				210	3723;4681;5416;6701;7727;13824;16710;21328;26752	True;True;True;True;True;True;True;True;True	4100;5178;5973;5974;7372;8492;15250;18448;23747;29684	100979;100980;100981;100982;100983;100984;100985;100986;100987;100988;100989;100990;100991;100992;100993;127173;127174;127175;127176;127177;127178;127179;127180;127181;127182;127183;127184;146163;146164;146165;146166;146167;146168;146169;146170;146171;146172;146173;146174;177777;177778;177779;177780;177781;177782;177783;177784;204752;204753;204754;204755;204756;204757;204758;204759;204760;204761;204762;204763;204764;204765;204766;204767;204768;377716;377717;377718;377719;377720;377721;377722;377723;377724;377725;377726;377727;377728;456535;456536;456537;456538;456539;456540;456541;456542;456543;456544;576402;576403;576404;576405;576406;576407;576408;576409;576410;576411;576412;576413;725593;725594;725595;725596;725597;725598;725599;725600;725601;725602;725603;725604;725605;725606;725607;725608;725609;725610;725611;725612;725613;725614	58320;58321;58322;58323;58324;58325;58326;58327;58328;58329;58330;58331;73918;73919;73920;73921;73922;73923;73924;84796;84797;84798;84799;84800;84801;103086;118390;118391;118392;118393;118394;118395;220657;220658;264845;264846;264847;264848;264849;333458;333459;333460;333461;333462;333463;333464;422673;422674;422675;422676;422677;422678;422679	58328;73918;84798;103086;118391;220657;264847;333461;422677	1206		169		-1;-1;-1;-1;-1;-1;-1;-1
Q9QXJ1;A0A0R4J2C6;A0A0R4J2C1;Q9QXJ1-2;Q8R1Y7;Q80Y77;A0A087WR62;A0A087WPS7;A0A087WPI2;A0A1B0GR67;A0A087WRP1;A0A1B0GT76;A0A087WQC5;A0A087WQH0	Q9QXJ1;A0A0R4J2C6;A0A0R4J2C1;Q9QXJ1-2;Q8R1Y7;Q80Y77;A0A087WR62;A0A087WPS7;A0A087WPI2	5;5;5;5;4;4;4;4;4;2;2;2;2;2	5;5;5;5;4;4;4;4;4;2;2;2;2;2	5;5;5;5;4;4;4;4;4;2;2;2;2;2	Amyloid beta A4 precursor protein-binding family B member 1	Apbb1	sp|Q9QXJ1|APBB1_MOUSE Amyloid-beta A4 precursor protein-binding family B member 1 OS=Mus musculus OX=10090 GN=Apbb1 PE=1 SV=3;tr|A0A0R4J2C6|A0A0R4J2C6_MOUSE Amyloid-beta A4 precursor protein-binding family B member 1 OS=Mus musculus OX=10090 GN=Apbb1 PE=1	14	5	5	5	0	2	0	0	0	0	1	0	0	0	0	2	1	0	0	0	2	0	0	0	0	0	0	1	2	0	0	0	0	0	0	0	0	0	0	0	0	0	0	0	0	0	0	0	0	0	0	0	0	4	0	0	0	4	5	0	0	4	3	0	3	5	4	0	2	0	0	0	0	1	0	0	0	0	2	1	0	0	0	2	0	0	0	0	0	0	1	2	0	0	0	0	0	0	0	0	0	0	0	0	0	0	0	0	0	0	0	0	0	0	0	0	4	0	0	0	4	5	0	0	4	3	0	3	5	4	0	2	0	0	0	0	1	0	0	0	0	2	1	0	0	0	2	0	0	0	0	0	0	1	2	0	0	0	0	0	0	0	0	0	0	0	0	0	0	0	0	0	0	0	0	0	0	0	0	4	0	0	0	4	5	0	0	4	3	0	3	5	4	10.7	10.7	10.7	77.383	710	710;708;710;708;292;384;451;485;487;131;223;230;235;260	0	9.4472		By matching					By matching					By matching	By matching				By matching							By matching	By matching																									By MS/MS				By MS/MS	By MS/MS			By MS/MS	By MS/MS		By MS/MS	By MS/MS	By MS/MS	0	5.1	0	0	0	0	2	0	0	0	0	5.1	2	0	0	0	3.7	0	0	0	0	0	0	1.7	3.7	0	0	0	0	0	0	0	0	0	0	0	0	0	0	0	0	0	0	0	0	0	0	0	0	9.4	0	0	0	7.6	10.7	0	0	7.6	6.3	0	6.3	10.7	9.4	759130000	0	1228900	0	0	0	0	821380	0	0	0	0	970680	984800	0	0	0	2845600	0	0	0	0	0	0	788880	798080	0	0	0	0	0	0	0	0	0	0	0	0	0	0	0	0	0	0	0	0	0	0	0	0	106250000	0	0	0	98536000	121570000	0	0	87099000	77960000	0	85270000	92581000	81430000	33	23004000	0	37238	0	0	0	0	24890	0	0	0	0	29415	29842	0	0	0	86231	0	0	0	0	0	0	23905	24184	0	0	0	0	0	0	0	0	0	0	0	0	0	0	0	0	0	0	0	0	0	0	0	0	3219700	0	0	0	2985900	3683800	0	0	2639400	2362400	0	2583900	2805500	2467600	0	0	0	0	0	0	0	0	0	0	0	0	0	0	0	0	0	0	0	0	0	0	0	0	0	0	0	0	0	0	0	0	0	0	0	0	0	0	0	0	0	0	0	0	0	0	0	0	0	0	0	0	0	0	0	0	0	0	0	0	0	0	0	0	0	0	0	0	0	0	0	0	0	0	0	0	0	0	0	0	20588000	0	0	0	21121000	25426000	0	0	18646000	22242000	0	24436000	20886000	20042000	0	0	0	0	0	0	0	0	0	0	0	0	0	0	0	0	0	0	3	0	0	0	3	3	0	0	3	2	0	3	3	2	22				211	3648;7637;9191;16085;16096	True;True;True;True;True	4018;8385;10117;17714;17725	99381;99382;99383;99384;99385;99386;99387;99388;99389;99390;99391;201877;201878;201879;201880;246561;246562;246563;246564;246565;246566;438014;438015;438016;438017;438018;438019;438020;438021;438022;438023;438024;438025;438026;438027;438439;438440;438441;438442;438443;438444;438445;438446	57511;57512;57513;57514;57515;57516;57517;57518;116933;143331;254617;254618;254619;254620;254621;254835;254836;254837;254838;254839;254840;254841;254842	57517;116933;143331;254620;254836					-1;-1;-1;-1;-1;-1;-1;-1;-1;-1;-1;-1;-1;-1
A2RTH5;A0A0U1RNF2	A2RTH5;A0A0U1RNF2	1;1	1;1	1;1		Lcmt1	tr|A2RTH5|A2RTH5_MOUSE Leucine carboxyl methyltransferase 1 OS=Mus musculus OX=10090 GN=Lcmt1 PE=1 SV=1;tr|A0A0U1RNF2|A0A0U1RNF2_MOUSE Leucine carboxyl methyltransferase 1 OS=Mus musculus OX=10090 GN=Lcmt1 PE=1 SV=1	2	1	1	1	1	1	1	1	1	0	1	0	1	1	1	1	1	1	1	0	1	1	0	0	1	1	1	0	1	0	0	1	1	0	1	0	0	0	0	0	0	0	0	0	0	0	0	0	0	0	0	0	0	0	0	0	0	1	0	0	0	0	0	1	0	0	0	1	1	1	1	1	0	1	0	1	1	1	1	1	1	1	0	1	1	0	0	1	1	1	0	1	0	0	1	1	0	1	0	0	0	0	0	0	0	0	0	0	0	0	0	0	0	0	0	0	0	0	0	0	1	0	0	0	0	0	1	0	0	0	1	1	1	1	1	0	1	0	1	1	1	1	1	1	1	0	1	1	0	0	1	1	1	0	1	0	0	1	1	0	1	0	0	0	0	0	0	0	0	0	0	0	0	0	0	0	0	0	0	0	0	0	0	1	0	0	0	0	0	1	0	0	0	3.6	3.6	3.6	38.192	332	332;332	0	3.5736	By matching	By MS/MS	By MS/MS	By MS/MS	By matching		By MS/MS		By matching	By matching	By MS/MS	By matching	By MS/MS	By matching	By matching		By MS/MS	By matching			By matching	By matching	By matching		By MS/MS			By MS/MS	By matching		By MS/MS																							By matching						By matching				3.6	3.6	3.6	3.6	3.6	0	3.6	0	3.6	3.6	3.6	3.6	3.6	3.6	3.6	0	3.6	3.6	0	0	3.6	3.6	3.6	0	3.6	0	0	3.6	3.6	0	3.6	0	0	0	0	0	0	0	0	0	0	0	0	0	0	0	0	0	0	0	0	0	0	3.6	0	0	0	0	0	3.6	0	0	0	45887000	1182300	2083500	2860600	3753300	1184400	0	2777900	0	988730	679410	2970100	2786200	2682100	620840	312520	0	3093200	891480	0	0	391350	1085000	1429000	0	1280500	0	0	2219900	783940	0	1488600	0	0	0	0	0	0	0	0	0	0	0	0	0	0	0	0	0	0	0	0	0	0	2040900	0	0	0	0	0	6301000	0	0	0	21	2185100	56301	99215	136220	178730	56400	0	132280	0	47082	32353	141430	132680	127720	29564	14882	0	147290	42451	0	0	18636	51666	68046	0	60975	0	0	105710	37330	0	70887	0	0	0	0	0	0	0	0	0	0	0	0	0	0	0	0	0	0	0	0	0	0	97185	0	0	0	0	0	300050	0	0	0	882210	2021600	2698900	2874000	725560	0	3027200	0	645350	600870	3273500	1939600	2918300	491340	293750	0	9103900	1452500	0	0	629020	1599400	2091900	0	3187200	0	0	6058800	1470000	0	4477400	0	1	1	1	0	0	1	0	0	0	1	0	1	0	0	0	1	0	0	0	0	0	0	0	1	0	0	1	0	0	1	0	0	0	0	0	0	0	0	0	0	0	0	0	0	0	0	0	0	0	0	0	0	0	0	0	0	0	0	0	0	0	0	0	0	0	0	0	0	0	0	0	0	0	0	0	0	0	0	0	0	0	0	0	0	0	0	0	0	0	0	0	0	0	0	10				212	26584	TRUE	29500	720899;720900;720901;720902;720903;720904;720905;720906;720907;720908;720909;720910;720911;720912;720913;720914;720915;720916;720917;720918;720919;720920;720921;720922	420111;420112;420113;420114;420115;420116;420117;420118;420119;420120	420114					-1;-1
Q9CWK3;A0A0U1RP07;A0A0U1RNG1;Q3U4A3;Q69ZP6;A0A0U1RPR4;A0A0U1RNN2	Q9CWK3;A0A0U1RP07;A0A0U1RNG1;Q3U4A3;Q69ZP6	3;3;3;3;3;1;1	3;3;3;3;3;1;1	3;3;3;3;3;1;1	CD2 antigen cytoplasmic tail-binding protein 2	Cd2bp2	sp|Q9CWK3|CD2B2_MOUSE CD2 antigen cytoplasmic tail-binding protein 2 OS=Mus musculus OX=10090 GN=Cd2bp2 PE=1 SV=1;tr|A0A0U1RP07|A0A0U1RP07_MOUSE CD2 antigen cytoplasmic tail-binding protein 2 (Fragment) OS=Mus musculus OX=10090 GN=Cd2bp2 PE=1 SV=2;tr|A0A0U	7	3	3	3	1	2	2	1	0	1	2	0	1	1	1	2	2	0	0	1	1	1	0	0	0	0	1	2	2	1	1	2	2	1	1	0	0	0	0	0	0	0	0	0	0	0	0	0	0	0	0	0	0	0	0	0	0	0	0	0	0	0	0	0	0	0	0	1	2	2	1	0	1	2	0	1	1	1	2	2	0	0	1	1	1	0	0	0	0	1	2	2	1	1	2	2	1	1	0	0	0	0	0	0	0	0	0	0	0	0	0	0	0	0	0	0	0	0	0	0	0	0	0	0	0	0	0	0	0	0	1	2	2	1	0	1	2	0	1	1	1	2	2	0	0	1	1	1	0	0	0	0	1	2	2	1	1	2	2	1	1	0	0	0	0	0	0	0	0	0	0	0	0	0	0	0	0	0	0	0	0	0	0	0	0	0	0	0	0	0	0	0	0	16.1	16.1	16.1	37.694	342	342;130;162;342;346;48;79	0	6.0798	By MS/MS	By MS/MS	By MS/MS	By MS/MS		By matching	By matching		By matching	By matching	By MS/MS	By matching	By matching			By matching	By matching	By matching					By MS/MS	By MS/MS	By MS/MS	By matching	By matching	By MS/MS	By matching	By matching	By matching																																	3.2	7.3	7.3	3.2	0	3.2	7.3	0	3.2	3.2	3.2	7.3	7.3	0	0	8.8	3.2	3.2	0	0	0	0	4.1	7.3	7.3	3.2	3.2	12.9	7.3	3.2	3.2	0	0	0	0	0	0	0	0	0	0	0	0	0	0	0	0	0	0	0	0	0	0	0	0	0	0	0	0	0	0	0	0	24752000	1060400	1675500	1784100	1732900	0	389400	2080100	0	1238700	511260	1671400	1364200	1679800	0	0	425350	1806800	385060	0	0	0	0	218620	465320	778590	347970	347770	3191700	626100	476830	494320	0	0	0	0	0	0	0	0	0	0	0	0	0	0	0	0	0	0	0	0	0	0	0	0	0	0	0	0	0	0	0	0	14	1768000	75742	119680	127440	123780	0	27815	148580	0	88478	36518	119390	97441	119980	0	0	30382	129060	27504	0	0	0	0	15616	33237	55614	24855	24840	227980	44722	34059	35309	0	0	0	0	0	0	0	0	0	0	0	0	0	0	0	0	0	0	0	0	0	0	0	0	0	0	0	0	0	0	0	0	1081900	1173900	1349000	1324700	0	471880	1282600	0	1073500	670520	1839000	1101300	1045300	0	0	0	3529900	935160	0	0	0	0	0	667290	1101000	909990	912190	0	1334200	1279400	1273400	0	1	1	1	0	0	0	0	0	0	1	0	0	0	0	0	0	0	0	0	0	0	0	0	0	0	0	1	0	0	0	0	0	0	0	0	0	0	0	0	0	0	0	0	0	0	0	0	0	0	0	0	0	0	0	0	0	0	0	0	0	0	0	0	0	0	0	0	0	0	0	0	0	0	0	0	0	0	0	0	0	0	0	0	0	0	0	0	0	0	0	0	0	0	0	5				213	4254;12265;16081	True;True;True	4703;13543;17709	115225;115226;115227;115228;115229;115230;115231;115232;115233;115234;115235;115236;115237;115238;115239;115240;115241;115242;115243;115244;335394;335395;437941;437942;437943;437944;437945;437946;437947;437948;437949;437950	67190;67191;67192;67193;67194;195013;254571;254572;254573;254574;254575;254576	67192;195013;254571					-1;-1;-1;-1;-1;-1;-1
A0A0U1RPQ8;F7DE04;A0A0U1RPG8;A0A0U1RNG7	A0A0U1RPQ8;F7DE04;A0A0U1RPG8;A0A0U1RNG7	2;2;2;2	2;2;2;2	2;2;2;2			tr|A0A0U1RPQ8|A0A0U1RPQ8_MOUSE Potassium channel tetramerisation domain-containing 14 OS=Mus musculus OX=10090 GN=Kctd14 PE=1 SV=1;tr|F7DE04|F7DE04_MOUSE Potassium channel tetramerisation domain-containing 14 OS=Mus musculus OX=10090 GN=Kctd14 PE=1 SV=1;tr	4	2	2	2	1	1	1	1	1	1	1	1	1	1	1	0	0	1	1	0	0	0	1	1	1	1	1	0	1	1	1	0	0	1	0	0	0	0	0	0	0	0	0	0	0	0	0	0	0	0	0	1	0	0	0	0	1	0	0	0	1	0	0	0	0	0	0	1	1	1	1	1	1	1	1	1	1	1	0	0	1	1	0	0	0	1	1	1	1	1	0	1	1	1	0	0	1	0	0	0	0	0	0	0	0	0	0	0	0	0	0	0	0	0	1	0	0	0	0	1	0	0	0	1	0	0	0	0	0	0	1	1	1	1	1	1	1	1	1	1	1	0	0	1	1	0	0	0	1	1	1	1	1	0	1	1	1	0	0	1	0	0	0	0	0	0	0	0	0	0	0	0	0	0	0	0	0	1	0	0	0	0	1	0	0	0	1	0	0	0	0	0	0	32.8	32.8	32.8	6.3172	58	58;74;266;287	0.010008	1.5652	By MS/MS	By matching	By matching	By matching	By MS/MS	By matching	By MS/MS	By MS/MS	By matching	By matching	By matching			By matching	By MS/MS				By matching	By matching	By matching	By matching	By matching		By matching	By matching	By matching			By matching																		By matching					By MS/MS				By matching							15.5	15.5	15.5	15.5	15.5	15.5	15.5	15.5	15.5	15.5	15.5	0	0	15.5	15.5	0	0	0	15.5	15.5	15.5	15.5	15.5	0	15.5	15.5	15.5	0	0	15.5	0	0	0	0	0	0	0	0	0	0	0	0	0	0	0	0	0	15.5	0	0	0	0	32.8	0	0	0	15.5	0	0	0	0	0	0	194440000	10433000	2049900	1836600	3623700	9475600	12960000	4592700	12944000	13375000	10565000	2460100	0	0	16737000	7983500	0	0	0	5284100	5122400	5386700	3836500	644140	0	677220	3406200	3057500	0	0	2885000	0	0	0	0	0	0	0	0	0	0	0	0	0	0	0	0	0	15040000	0	0	0	0	22403000	0	0	0	17660000	0	0	0	0	0	0	5	38888000	2086700	409980	367320	724750	1895100	2591900	918540	2588900	2675100	2113000	492010	0	0	3347400	1596700	0	0	0	1056800	1024500	1077300	767290	128830	0	135440	681240	611500	0	0	576990	0	0	0	0	0	0	0	0	0	0	0	0	0	0	0	0	0	3008000	0	0	0	0	4480600	0	0	0	3532000	0	0	0	0	0	0	0	0	0	0	0	0	0	0	0	0	0	0	0	0	0	0	0	0	0	0	0	0	0	0	0	0	0	0	0	0	0	0	0	0	0	0	0	0	0	0	0	0	0	0	0	0	0	0	0	0	0	0	0	0	0	0	0	0	0	0	0	0	0	0	0	0	0	0	0	0	0	0	0	0	0	0	0	0	0	0	0	0	0	0	0	0	0	0	0	0	0	0	0	0	0	0	0	0	0	0	0	0	0	0	0	0	0	0	0	0	0	0	0	0	0	0	0	0	0	0	0	0	0	0	0	0	0				214	17035;17036	True;True	18898;18899	465699;465700;465701;465702;465703;465704;465705;465706;465707;465708;465709;465710;465711;465712;465713;465714;465715;465716;465717;465718;465719;465720;465721;465722;465723	269812;269813;269814;269815;269816;269817	269816;269817		55		1	-1;-1;-1;-1
Q8R1A4;E9PX48;A0A0U1RNK7;A2A9M5;A2A9M4;Q8R1A4-2;Q7TPP0;A0A0U1RNY4;Q3U806;Q8VDR9;Q6ZPS1;A0A1L1SQR4;A2AW79;F6ZJ55;Q8VDR9-2	Q8R1A4;E9PX48;A0A0U1RNK7;A2A9M5;A2A9M4;Q8R1A4-2	26;26;26;26;26;26;6;6;3;2;2;2;1;1;1	26;26;26;26;26;26;6;6;3;2;2;2;1;1;1	25;25;25;25;25;25;5;6;2;1;1;1;1;1;1	Dedicator of cytokinesis protein 7	Dock7	sp|Q8R1A4|DOCK7_MOUSE Dedicator of cytokinesis protein 7 OS=Mus musculus OX=10090 GN=Dock7 PE=1 SV=3;tr|E9PX48|E9PX48_MOUSE Dedicator of cytokinesis protein 7 OS=Mus musculus OX=10090 GN=Dock7 PE=1 SV=2;tr|A0A0U1RNK7|A0A0U1RNK7_MOUSE Dedicator of cytokines	15	26	26	25	3	4	2	2	2	4	2	2	2	2	3	1	1	2	1	1	2	1	2	1	2	1	1	2	0	1	0	2	2	3	1	0	1	0	0	0	1	0	0	0	0	1	0	0	0	0	0	14	12	20	18	12	16	19	19	12	12	14	17	16	17	17	15	3	4	2	2	2	4	2	2	2	2	3	1	1	2	1	1	2	1	2	1	2	1	1	2	0	1	0	2	2	3	1	0	1	0	0	0	1	0	0	0	0	1	0	0	0	0	0	14	12	20	18	12	16	19	19	12	12	14	17	16	17	17	15	3	4	2	2	2	4	2	2	2	2	3	1	1	2	1	1	2	1	2	1	2	1	1	2	0	1	0	2	2	3	1	0	1	0	0	0	1	0	0	0	0	1	0	0	0	0	0	13	12	19	17	12	15	18	19	11	11	13	16	15	16	16	14	17.5	17.5	16.9	241.44	2130	2130;2100;2098;2128;2130;2128;314;811;581;2080;1909;2111;247;255;1027	0	85.226	By matching	By matching	By matching	By matching	By matching	By matching	By matching	By matching	By matching	By MS/MS	By matching	By matching	By matching	By matching	By matching	By matching	By matching	By matching	By matching	By matching	By matching	By matching	By matching	By matching		By matching		By MS/MS	By MS/MS	By matching	By matching		By matching				By matching					By matching						By MS/MS	By MS/MS	By MS/MS	By MS/MS	By MS/MS	By MS/MS	By MS/MS	By MS/MS	By MS/MS	By MS/MS	By MS/MS	By MS/MS	By MS/MS	By MS/MS	By MS/MS	By MS/MS	2.1	2.6	1.2	1.4	1.4	4	1.6	1.6	1.3	1.6	2.2	0.8	0.8	1.6	0.8	0.8	1.6	0.8	1.2	0.6	1.6	0.8	0.5	1.6	0	0.5	0	1.3	1.2	1.4	0.8	0	0.4	0	0	0	0.7	0	0	0	0	0.7	0	0	0	0	0	8.3	7.6	12.1	12.2	7.1	9.5	11.5	11.5	7.3	6.9	8.8	10.1	10.9	10.1	10.2	9.2	10092000000	5599800	9677600	5722400	8002600	8612000	12147000	7636100	12026000	5779300	8013300	8813800	2507200	4383800	5997800	1587200	177560	4385100	1601500	2081800	318290	3414000	2248800	400440	6410700	0	472320	0	4748900	5869600	1326100	2498300	0	2922900	0	0	0	185380	0	0	0	0	464630	0	0	0	0	0	730740000	408970000	910550000	653090000	293600000	606900000	735300000	888090000	370100000	393330000	646790000	647420000	725700000	711010000	616050000	608600000	117	86259000	47862	82714	48910	68398	73607	103820	65266	102790	49396	68490	75332	21429	37468	51263	13566	1517.6	37480	13688	17794	2720.4	29180	19221	3422.6	54792	0	4036.9	0	40589	50168	11335	21353	0	24982	0	0	0	1584.4	0	0	0	0	3971.2	0	0	0	0	0	6245600	3495400	7782500	5581900	2509400	5187200	6284600	7590500	3163300	3361800	5528100	5533500	6202600	6077000	5265300	5201700	0	4732300	4542800	4760100	5613500	5164800	5546800	6441400	0	9363800	4768700	0	4946800	4696300	0	2911900	6675300	4644000	0	0	5245800	0	0	4525700	0	0	0	6001700	9353400	0	6208900	0	0	0	0	0	0	0	0	0	1	0	0	0	0	0	0	0	0	0	0	0	0	0	0	0	0	0	0	0	0	0	0	933400	0	0	0	96621	0	0	0	0	83507	0	0	0	0	0	55891000	25687000	70613000	54537000	45366000	67376000	58759000	78386000	28982000	21217000	67513000	64710000	67366000	75504000	58167000	33841000	0	0	0	0	0	0	0	0	0	0	0	0	0	0	0	0	13	11	14	12	11	15	12	11	9	7	10	9	12	13	10	9	179				215	3781;4750;5077;5571;5783;7268;7273;8781;9224;9747;10671;10807;13404;14047;15835;16430;17756;18089;18758;20136;22012;22653;23135;23205;24976;26185	True;True;True;True;True;True;True;True;True;True;True;True;True;True;True;True;True;True;True;True;True;True;True;True;True;True	4167;5251;5607;6136;6366;7992;7997;9670;10151;10735;11750;11895;14801;15488;17450;18083;19763;20171;20906;22422;24492;25206;25730;25811;27750;29074	102636;128953;128954;128955;128956;128957;128958;128959;128960;128961;128962;128963;128964;128965;128966;128967;128968;128969;128970;137855;137856;137857;137858;137859;150597;150598;150599;150600;150601;150602;150603;150604;150605;150606;150607;150608;150609;150610;150611;150612;150613;155749;155750;155751;155752;155753;155754;155755;155756;155757;155758;155759;155760;155761;155762;155763;155764;155765;155766;155767;155768;155769;155770;155771;155772;155773;155774;155775;155776;155777;155778;192620;192621;192622;192623;192624;192625;192626;192627;192628;192629;192630;192631;192632;192723;192724;192725;192726;192727;192728;192729;192730;192731;192732;192733;233956;233957;233958;233959;233960;233961;233962;233963;233964;233965;233966;233967;233968;233969;233970;233971;247345;247346;247347;247348;247349;247350;247351;247352;247353;247354;247355;247356;247357;247358;247359;247360;247361;247362;247363;247364;247365;247366;247367;247368;247369;247370;247371;247372;247373;247374;247375;247376;260163;260164;260165;260166;260167;260168;260169;260170;260171;260172;260173;260174;260175;260176;260177;260178;260179;288220;288221;288222;288223;288224;288225;288226;288227;288228;288229;288230;288231;288232;288233;288234;288235;292022;292023;292024;292025;292026;292027;292028;292029;292030;292031;292032;292033;292034;292035;292036;292037;367791;367792;367793;367794;367795;367796;367797;367798;367799;383867;383868;383869;383870;383871;383872;383873;383874;383875;383876;431680;431681;431682;431683;431684;431685;431686;431687;431688;431689;431690;431691;431692;431693;431694;448512;448513;448514;448515;448516;448517;448518;448519;448520;448521;448522;448523;448524;448525;448526;448527;486816;486817;486818;495641;495642;495643;495644;495645;495646;495647;495648;495649;495650;495651;495652;495653;495654;495655;495656;511488;511489;511490;511491;511492;511493;547158;547159;547160;547161;547162;547163;547164;547165;547166;547167;547168;547169;547170;547171;547172;547173;547174;547175;547176;547177;594185;613077;613078;613079;613080;625385;625386;625387;625388;625389;625390;625391;625392;625393;625394;625395;625396;625397;625398;625399;625400;625401;625402;625403;625404;625405;625406;625407;625408;625409;625410;625411;625412;626950;626951;626952;626953;626954;626955;626956;677750;677751;677752;677753;677754;677755;677756;677757;677758;677759;677760;677761;677762;677763;677764;677765;677766;677767;677768;710298;710299	59249;59250;74998;74999;75000;75001;75002;75003;75004;75005;75006;75007;75008;80113;87339;87340;87341;87342;87343;87344;90657;90658;90659;90660;90661;111727;111728;111729;111730;111731;111732;111733;111734;111735;111736;111803;111804;111805;111806;111807;111808;135506;135507;135508;135509;135510;135511;135512;135513;135514;135515;135516;135517;135518;143753;143754;143755;143756;143757;143758;143759;143760;143761;143762;143763;143764;143765;151034;151035;151036;151037;151038;151039;151040;167353;167354;167355;167356;167357;167358;167359;167360;167361;167362;167363;167364;167365;167366;167367;169656;169657;169658;169659;169660;169661;169662;169663;169664;169665;169666;169667;169668;169669;169670;169671;169672;214806;214807;214808;214809;224390;224391;224392;224393;224394;224395;224396;224397;224398;251212;251213;260495;260496;260497;260498;260499;260500;260501;260502;260503;260504;283603;283604;288642;288643;288644;288645;288646;288647;288648;288649;288650;288651;288652;288653;288654;288655;288656;288657;297755;297756;297757;297758;316712;316713;344776;356338;363281;363282;363283;363284;363285;363286;363287;363288;363289;363290;363291;363292;363293;363294;363295;363296;363297;363298;363299;363300;363301;363302;363303;363304;364084;394727;413207;413208	59249;75003;80113;87343;90661;111729;111807;135507;143753;151039;167364;169658;214807;224397;251212;260495;283604;288653;297755;316713;344776;356338;363294;364084;394727;413207	48	56;57	42	1172;1990	-1;-1;-1;-1;-1;-1;-1;-1;-1;-1;-1;-1;-1;-1;-1
Q3TLD5;A0A0U1RPG9;A0A0U1RNX4;Q3TNS3	Q3TLD5;A0A0U1RPG9;A0A0U1RNX4;Q3TNS3	8;8;8;5	8;8;8;5	1;1;1;0	Unconventional prefoldin RPB5 interactor	Uri1	sp|Q3TLD5|RMP_MOUSE Unconventional prefoldin RPB5 interactor OS=Mus musculus OX=10090 GN=Uri1 PE=1 SV=2;tr|A0A0U1RPG9|A0A0U1RPG9_MOUSE Unconventional prefoldin RPB5 interactor (Fragment) OS=Mus musculus OX=10090 GN=Uri1 PE=1 SV=1;tr|A0A0U1RNX4|A0A0U1RNX4_M	4	8	8	1	0	2	1	1	0	0	2	0	0	0	2	1	2	0	1	0	0	0	2	1	1	0	2	0	0	0	0	1	0	0	0	0	0	0	0	0	0	0	0	0	0	0	0	0	0	0	0	0	0	5	0	0	0	7	6	0	0	7	6	0	8	6	4	0	2	1	1	0	0	2	0	0	0	2	1	2	0	1	0	0	0	2	1	1	0	2	0	0	0	0	1	0	0	0	0	0	0	0	0	0	0	0	0	0	0	0	0	0	0	0	0	0	5	0	0	0	7	6	0	0	7	6	0	8	6	4	0	0	0	0	0	0	0	0	0	0	0	0	0	0	0	0	0	0	0	0	0	0	0	0	0	0	0	0	0	0	0	0	0	0	0	0	0	0	0	0	0	0	0	0	0	0	0	0	0	0	0	0	0	1	0	0	0	1	0	0	1	1	0	25.6	25.6	2.1	59.083	531	531;526;533;292	0	24.296		By matching	By matching	By matching			By matching				By MS/MS	By MS/MS	By matching		By matching				By matching	By matching	By matching		By matching					By matching																						By MS/MS				By MS/MS	By MS/MS			By MS/MS	By MS/MS		By MS/MS	By MS/MS	By MS/MS	0	9.2	4.9	2.4	0	0	6.6	0	0	0	7.3	4.9	7.3	0	2.4	0	0	0	4.1	1.7	1.7	0	5.8	0	0	0	0	3.4	0	0	0	0	0	0	0	0	0	0	0	0	0	0	0	0	0	0	0	0	0	14.3	0	0	0	23.4	21.8	0	0	23.2	19.2	0	25.6	19	16.2	1373600000	0	3439000	2143700	4496800	0	0	1893600	0	0	0	2713800	2434700	4747500	0	3659700	0	0	0	1049000	115660	37039	0	9371800	0	0	0	0	1119800	0	0	0	0	0	0	0	0	0	0	0	0	0	0	0	0	0	0	0	0	0	175590000	0	0	0	177770000	160050000	0	0	176010000	152220000	0	210320000	163650000	120750000	28	49057000	0	122820	76560	160600	0	0	67629	0	0	0	96921	86953	169550	0	130700	0	0	0	37464	4130.7	1322.8	0	334710	0	0	0	0	39992	0	0	0	0	0	0	0	0	0	0	0	0	0	0	0	0	0	0	0	0	0	6271100	0	0	0	6349000	5716100	0	0	6286000	5436300	0	7511600	5844600	4312400	0	0	0	0	0	0	0	0	0	0	0	0	0	0	0	0	0	0	0	0	0	0	0	0	0	0	0	0	0	0	0	0	0	0	0	0	0	0	0	0	0	0	0	0	0	0	0	0	0	0	0	0	0	0	0	0	0	0	0	0	0	0	0	0	0	0	0	0	0	0	0	0	0	0	0	0	0	0	0	0	34057000	0	0	0	34290000	32195000	0	0	33951000	32714000	0	35564000	27522000	37215000	0	0	0	0	0	0	0	0	0	0	0	0	0	0	0	0	0	0	1	0	0	0	4	3	0	0	2	4	0	4	1	3	22				216	5250;5305;6776;16126;21766;24050;24169;24409	True;True;True;True;True;True;True;True	5796;5855;7455;17758;24230;26739;26868;27133;27134	141667;141668;141669;141670;141671;141672;141673;141674;143278;143279;143280;143281;143282;143283;179454;179455;179456;179457;179458;439240;439241;439242;439243;439244;439245;439246;439247;439248;587764;587765;587766;587767;587768;587769;587770;587771;587772;587773;587774;587775;587776;650737;650738;650739;650740;653587;653588;653589;653590;653591;653592;653593;653594;653595;653596;661016;661017;661018;661019;661020;661021;661022;661023;661024;661025;661026;661027;661028;661029;661030;661031;661032	82219;82220;82221;82222;83128;83129;83130;83131;83132;103928;255247;255248;255249;255250;255251;340819;340820;340821;340822;340823;340824;340825;340826;340827;340828;340829;378747;378748;378749;380432;384962;384963;384964	82222;83132;103928;255247;340826;378748;380432;384963	49		397		-1;-1;-1;-1
Q8R0G7;D6REG2;A0A0U1RNZ2;D3YWU4;A0A0U1RPY3;D3YWA9;D3YTR6	Q8R0G7;D6REG2;A0A0U1RNZ2;D3YWU4;A0A0U1RPY3;D3YWA9;D3YTR6	1;1;1;1;1;1;1	1;1;1;1;1;1;1	1;1;1;1;1;1;1	Protein spinster homolog 1	Spns1	sp|Q8R0G7|SPNS1_MOUSE Protein spinster homolog 1 OS=Mus musculus OX=10090 GN=Spns1 PE=2 SV=1;tr|D6REG2|D6REG2_MOUSE Protein spinster homolog 1 OS=Mus musculus OX=10090 GN=Spns1 PE=1 SV=1;tr|A0A0U1RNZ2|A0A0U1RNZ2_MOUSE Protein spinster homolog 1 OS=Mus musc	7	1	1	1	1	1	1	0	1	1	0	1	1	1	0	1	1	1	1	0	0	0	1	1	0	0	0	1	0	1	1	1	0	1	1	0	0	0	0	0	0	0	0	0	0	0	0	0	0	0	0	0	0	0	0	0	0	0	0	0	0	0	0	0	0	0	0	1	1	1	0	1	1	0	1	1	1	0	1	1	1	1	0	0	0	1	1	0	0	0	1	0	1	1	1	0	1	1	0	0	0	0	0	0	0	0	0	0	0	0	0	0	0	0	0	0	0	0	0	0	0	0	0	0	0	0	0	0	0	0	1	1	1	0	1	1	0	1	1	1	0	1	1	1	1	0	0	0	1	1	0	0	0	1	0	1	1	1	0	1	1	0	0	0	0	0	0	0	0	0	0	0	0	0	0	0	0	0	0	0	0	0	0	0	0	0	0	0	0	0	0	0	0	2.7	2.7	2.7	56.708	528	528;165;167;239;262;453;476	0.00087745	2.3573	By matching	By matching	By matching		By MS/MS	By MS/MS		By MS/MS	By MS/MS	By MS/MS		By matching	By matching	By MS/MS	By MS/MS				By matching	By matching				By matching		By matching	By matching	By matching		By matching	By matching																																	2.7	2.7	2.7	0	2.7	2.7	0	2.7	2.7	2.7	0	2.7	2.7	2.7	2.7	0	0	0	2.7	2.7	0	0	0	2.7	0	2.7	2.7	2.7	0	2.7	2.7	0	0	0	0	0	0	0	0	0	0	0	0	0	0	0	0	0	0	0	0	0	0	0	0	0	0	0	0	0	0	0	0	33508000	2107000	2032600	1360100	0	3969400	2727900	0	3615800	2863700	2869600	0	944060	1447700	3756300	3737500	0	0	0	250140	249110	0	0	0	196010	0	401660	351250	136010	0	397450	94894	0	0	0	0	0	0	0	0	0	0	0	0	0	0	0	0	0	0	0	0	0	0	0	0	0	0	0	0	0	0	0	0	16	2094300	131690	127040	85007	0	248090	170490	0	225990	178980	179350	0	59004	90480	234770	233600	0	0	0	15634	15569	0	0	0	12251	0	25104	21953	8500.9	0	24841	5930.9	0	0	0	0	0	0	0	0	0	0	0	0	0	0	0	0	0	0	0	0	0	0	0	0	0	0	0	0	0	0	0	0	1097900	921340	632570	0	3925800	3234600	0	5557100	2982600	4020800	0	548300	756820	4615900	5181300	0	0	0	436290	434740	0	0	0	228980	0	564900	503940	213680	0	616720	169780	0	0	0	0	1	1	0	1	1	1	0	0	0	1	1	0	0	0	0	0	0	0	0	0	0	0	0	0	0	0	0	0	0	0	0	0	0	0	0	0	0	0	0	0	0	0	0	0	0	0	0	0	0	0	0	0	0	0	0	0	0	0	0	0	0	0	0	0	0	0	0	0	0	0	0	0	0	0	0	0	0	0	0	0	0	0	0	0	0	0	0	0	0	0	0	7				217	20536	TRUE	22874	557228;557229;557230;557231;557232;557233;557234;557235;557236;557237;557238;557239;557240;557241;557242;557243;557244;557245;557246;557247	322382;322383;322384;322385;322386;322387;322388	322385					-1;-1;-1;-1;-1;-1;-1
Q8VDP6;A0A0U1RP13	Q8VDP6;A0A0U1RP13	1;1	1;1	1;1	CDP-diacylglycerol--inositol 3-phosphatidyltransferase	Cdipt	sp|Q8VDP6|CDIPT_MOUSE CDP-diacylglycerol--inositol 3-phosphatidyltransferase OS=Mus musculus OX=10090 GN=Cdipt PE=1 SV=1;tr|A0A0U1RP13|A0A0U1RP13_MOUSE CDP-diacylglycerol--inositol 3-phosphatidyltransferase OS=Mus musculus OX=10090 GN=Cdipt PE=1 SV=1	2	1	1	1	1	1	1	1	0	0	1	0	1	1	1	1	1	0	1	0	1	0	0	1	0	0	1	0	1	1	1	1	1	0	1	0	0	1	0	0	0	1	1	0	0	0	0	1	0	0	1	1	1	1	1	1	1	1	1	1	1	1	1	1	1	1	1	1	1	1	1	0	0	1	0	1	1	1	1	1	0	1	0	1	0	0	1	0	0	1	0	1	1	1	1	1	0	1	0	0	1	0	0	0	1	1	0	0	0	0	1	0	0	1	1	1	1	1	1	1	1	1	1	1	1	1	1	1	1	1	1	1	1	1	0	0	1	0	1	1	1	1	1	0	1	0	1	0	0	1	0	0	1	0	1	1	1	1	1	0	1	0	0	1	0	0	0	1	1	0	0	0	0	1	0	0	1	1	1	1	1	1	1	1	1	1	1	1	1	1	1	1	1	6.1	6.1	6.1	23.599	213	213;185	0.0075553	1.7217	By matching	By matching	By matching	By matching			By matching		By matching	By matching	By matching	By matching	By matching		By matching		By matching			By matching			By matching		By matching	By matching	By matching	By matching	By matching		By matching			By matching				By matching	By matching					By matching			By matching	By matching	By matching	By MS/MS	By matching	By matching	By matching	By matching	By matching	By matching	By matching	By MS/MS	By MS/MS	By matching	By MS/MS	By matching	By MS/MS	6.1	6.1	6.1	6.1	0	0	6.1	0	6.1	6.1	6.1	6.1	6.1	0	6.1	0	6.1	0	0	6.1	0	0	6.1	0	6.1	6.1	6.1	6.1	6.1	0	6.1	0	0	6.1	0	0	0	6.1	6.1	0	0	0	0	6.1	0	0	6.1	6.1	6.1	6.1	6.1	6.1	6.1	6.1	6.1	6.1	6.1	6.1	6.1	6.1	6.1	6.1	6.1	425960000	1163100	1872100	1725100	1720600	0	0	2506100	0	952380	1738700	2881100	1920800	1382900	0	600200	0	1107700	0	0	534550	0	0	1410500	0	2476200	889940	622470	3365700	1768800	0	967150	0	0	8544700	0	0	0	3761900	8380500	0	0	0	0	1427700	0	0	5713800	10480000	9048500	38564000	7053400	6034600	7004200	43154000	42574000	6986000	17109000	44741000	17554000	10101000	39159000	35927000	31041000	10	42596000	116310	187210	172510	172060	0	0	250610	0	95238	173870	288110	192080	138290	0	60020	0	110770	0	0	53455	0	0	141050	0	247620	88994	62247	336570	176880	0	96715	0	0	854470	0	0	0	376190	838050	0	0	0	0	142770	0	0	571380	1048000	904850	3856400	705340	603460	700420	4315400	4257400	698600	1710900	4474100	1755400	1010100	3915900	3592700	3104100	0	0	0	0	0	0	0	0	0	0	0	0	0	0	0	0	0	0	0	0	0	0	0	0	0	0	0	0	0	0	0	0	0	0	0	0	0	0	0	0	0	0	0	0	0	0	0	0	0	0	0	0	0	0	0	0	0	0	0	0	0	0	0	0	6465800	0	0	0	14730000	7678000	0	0	0	0	4803900	0	0	5881200	4794200	6321400	12398000	4206200	4469800	4497500	11414000	12311000	7255400	5233500	13054000	16621000	5387600	20494000	11526000	18944000	0	0	0	0	0	0	0	0	0	0	0	0	0	0	0	0	0	0	1	0	0	0	0	0	0	0	1	1	0	1	0	1	5				218	21852	TRUE	24322	590022;590023;590024;590025;590026;590027;590028;590029;590030;590031;590032;590033;590034;590035;590036;590037;590038;590039;590040;590041;590042;590043;590044;590045;590046;590047;590048;590049;590050;590051;590052;590053;590054;590055;590056;590057;590058;590059;590060;590061;590062;590063;590064;590065;590066;590067;590068;590069;590070	342104;342105;342106;342107;342108	342106					-1;-1
P22682;A0A0X1KG61;A0A0U1RP47;A0A0U1RQ85;Q2M4H7	P22682;A0A0X1KG61;A0A0U1RP47;A0A0U1RQ85;Q2M4H7	3;3;3;3;3	3;3;3;3;3	3;3;3;3;3	E3 ubiquitin-protein ligase CBL	Cbl	sp|P22682|CBL_MOUSE E3 ubiquitin-protein ligase CBL OS=Mus musculus OX=10090 GN=Cbl PE=1 SV=3;tr|A0A0X1KG61|A0A0X1KG61_MOUSE E3 ubiquitin-protein ligase CBL OS=Mus musculus OX=10090 GN=Cbl PE=1 SV=1;tr|A0A0U1RP47|A0A0U1RP47_MOUSE E3 ubiquitin-protein ligas	5	3	3	3	1	1	1	0	1	1	1	1	0	1	0	0	1	0	0	0	1	0	0	0	0	0	1	1	0	1	1	1	1	1	0	0	0	0	0	0	0	0	0	0	1	0	0	0	0	0	0	2	2	2	3	1	2	3	2	2	1	3	3	1	2	2	0	1	1	1	0	1	1	1	1	0	1	0	0	1	0	0	0	1	0	0	0	0	0	1	1	0	1	1	1	1	1	0	0	0	0	0	0	0	0	0	0	1	0	0	0	0	0	0	2	2	2	3	1	2	3	2	2	1	3	3	1	2	2	0	1	1	1	0	1	1	1	1	0	1	0	0	1	0	0	0	1	0	0	0	0	0	1	1	0	1	1	1	1	1	0	0	0	0	0	0	0	0	0	0	1	0	0	0	0	0	0	2	2	2	3	1	2	3	2	2	1	3	3	1	2	2	0	4.1	4.1	4.1	100.56	913	913;869;895;896;913	0	4.5251	By MS/MS	By matching	By matching		By matching	By matching	By matching	By MS/MS		By matching			By matching				By MS/MS						By matching	By matching		By matching	By matching	By matching	By matching	By matching											By matching							By MS/MS	By matching	By matching	By MS/MS	By MS/MS	By matching	By matching	By matching	By MS/MS	By MS/MS	By MS/MS	By matching	By MS/MS	By MS/MS	By MS/MS		1.5	1.5	1.5	0	1.5	1.5	1.5	1.5	0	1.5	0	0	1.5	0	0	0	1.5	0	0	0	0	0	1.5	1.5	0	1.5	1.5	1.5	1.5	1.5	0	0	0	0	0	0	0	0	0	0	1.4	0	0	0	0	0	0	2.5	2.5	2.5	4.1	1.1	2.6	4.1	2.6	2.5	1.1	4.1	4.1	1.1	2.5	2.5	0	319830000	2051600	1227400	1083800	0	1253000	1736600	1608100	1512400	0	1186300	0	0	890590	0	0	0	961150	0	0	0	0	0	691710	823400	0	1018600	1864200	1027800	583800	610420	0	0	0	0	0	0	0	0	0	0	825010	0	0	0	0	0	0	4215600	10822000	13853000	49065000	0	48153000	34014000	31174000	12140000	0	39033000	35166000	0	5611100	15629000	0	45	7107400	45592	27275	24084	0	27845	38590	35736	33610	0	26362	0	0	19791	0	0	0	21359	0	0	0	0	0	15371	18298	0	22637	41426	22840	12973	13565	0	0	0	0	0	0	0	0	0	0	18334	0	0	0	0	0	0	93680	240480	307850	1090300	0	1070100	755860	692750	269780	0	867390	781470	0	124690	347320	0	1896000	1350800	1251700	0	1329500	1713800	1638600	1820800	0	1539800	0	0	1218500	0	0	0	3151500	0	0	0	0	0	1610100	1608000	0	2093200	2836700	2073100	1644800	1712700	0	0	0	0	0	0	0	0	0	0	0	0	0	0	0	0	0	1	0	0	0	0	0	0	0	0	0	0	0	0	0	0	0	0	0	0	0	0	0	0	0	12296000	0	0	0	0	0	0	8064700	4739300	7384000	11240000	0	12182000	7971500	8385600	8091000	0	10526000	8439200	0	12455000	11575000	0	0	0	0	0	0	0	0	0	0	0	0	0	0	0	0	0	2	0	0	2	1	0	0	0	1	1	1	0	1	1	1	0	12				219	8990;13753;19771	True;True;True	9902;15174;22020	240484;240485;240486;240487;240488;240489;240490;240491;240492;240493;240494;240495;240496;240497;240498;240499;240500;240501;240502;240503;240504;240505;240506;376162;376163;376164;376165;376166;376167;376168;376169;376170;376171;376172;376173;376174;376175;376176;537913;537914;537915;537916;537917;537918;537919;537920;537921;537922;537923	139546;139547;139548;139549;219680;219681;219682;219683;219684;219685;219686;219687;311750;311751	139549;219686;311751					-1;-1;-1;-1;-1
Q7TQH0-2;A0A0U1RPL0;Q7TQH0-3;J3QP59	Q7TQH0-2;A0A0U1RPL0;Q7TQH0-3	20;20;20;3	20;20;20;3	1;1;1;0	Ataxin-2-like protein	Atxn2l	sp|Q7TQH0-2|ATX2L_MOUSE Isoform 2 of Ataxin-2-like protein OS=Mus musculus OX=10090 GN=Atxn2l;tr|A0A0U1RPL0|A0A0U1RPL0_MOUSE Ataxin-2-like protein OS=Mus musculus OX=10090 GN=Atxn2l PE=1 SV=1;sp|Q7TQH0-3|ATX2L_MOUSE Isoform 3 of Ataxin-2-like protein OS=Mu	4	20	20	1	3	5	4	4	6	7	4	4	5	7	4	5	4	7	6	0	3	1	3	5	3	3	2	3	3	3	3	4	3	2	3	0	0	0	0	0	0	1	0	0	0	0	0	0	2	0	0	5	7	14	11	11	11	12	13	7	10	17	14	11	15	13	9	3	5	4	4	6	7	4	4	5	7	4	5	4	7	6	0	3	1	3	5	3	3	2	3	3	3	3	4	3	2	3	0	0	0	0	0	0	1	0	0	0	0	0	0	2	0	0	5	7	14	11	11	11	12	13	7	10	17	14	11	15	13	9	1	1	1	1	1	1	1	1	1	1	1	1	1	1	1	0	0	0	1	1	0	1	1	0	1	1	1	0	1	0	1	0	0	0	0	0	0	0	0	0	0	0	0	0	0	0	0	1	1	1	1	1	1	1	1	1	1	1	1	1	1	1	1	31.4	31.4	2.1	113.04	1074	1074;1096;1043;218	0	80.952	By matching	By MS/MS	By MS/MS	By MS/MS	By MS/MS	By MS/MS	By MS/MS	By MS/MS	By MS/MS	By MS/MS	By MS/MS	By MS/MS	By MS/MS	By MS/MS	By MS/MS		By MS/MS	By MS/MS	By MS/MS	By MS/MS	By matching	By MS/MS	By MS/MS	By MS/MS	By MS/MS	By matching	By matching	By MS/MS	By MS/MS	By MS/MS	By MS/MS							By matching							By MS/MS			By MS/MS	By MS/MS	By MS/MS	By MS/MS	By MS/MS	By MS/MS	By MS/MS	By MS/MS	By MS/MS	By MS/MS	By MS/MS	By MS/MS	By MS/MS	By MS/MS	By MS/MS	By MS/MS	5.2	12.8	10.3	10.3	9.4	15.3	7.8	11.4	7.5	15.3	10.3	12.9	6.7	9.4	12	0	8.2	1.6	5.2	11.2	3.9	5.2	3.6	8.2	5.2	5.1	5.2	9	5.2	3.1	5.2	0	0	0	0	0	0	0.7	0	0	0	0	0	0	1.7	0	0	7.5	11.6	20	20.2	18.6	15.6	18.1	16.5	10.1	12.7	25.2	21.6	17.8	21.6	16.4	16.6	7474600000	12828000	32204000	27344000	28740000	16485000	22522000	21986000	14572000	24984000	23550000	27380000	36587000	19516000	30920000	12473000	0	12279000	6463400	7222700	10751000	13754000	9994500	10358000	16134000	3196600	2854800	5284400	8629200	11546000	3081600	6936400	0	0	0	0	0	0	3738500	0	0	0	0	0	0	5619800	0	0	254620000	259120000	916110000	233390000	217130000	207870000	473180000	647130000	234960000	298640000	800710000	645960000	303730000	660770000	485200000	346110000	42	177970000	305440	766760	651050	684290	392500	536240	523480	346960	594860	560720	651900	871110	464670	736190	296980	0	292350	153890	171970	255980	327480	237960	246610	384150	76111	67971	125820	205460	274900	73372	165150	0	0	0	0	0	0	89012	0	0	0	0	0	0	133810	0	0	6062400	6169500	21812000	5557000	5169800	4949200	11266000	15408000	5594300	7110500	19065000	15380000	7231800	15733000	11552000	8240600	7196300	12870000	9781900	11325000	12125000	9765000	10148000	11642000	17979000	12511000	13601000	15952000	10817000	6919500	6176400	0	7829400	19250000	13976000	18537000	15637000	17008000	25041000	16533000	3225200	3214200	9185500	3645600	10460000	2683600	13835000	0	2	2	3	1	2	1	1	2	2	2	2	1	2	1	0	2	1	1	1	0	1	1	2	1	0	0	1	1	0	1	0	0	0	0	0	0	11046000	0	0	0	0	0	0	1453600	0	0	41402000	48726000	103520000	37410000	36253000	33422000	78264000	116180000	37033000	32397000	121020000	125790000	37435000	86484000	96056000	82793000	0	0	0	0	0	0	0	0	0	0	0	0	0	0	0	0	4	5	11	4	4	4	10	10	4	4	15	15	6	12	11	8	164				220	5063;5535;6662;7723;8277;9452;9492;10664;15486;15735;17678;19399;19469;19470;19480;20030;21769;22585;22906;23475	True;True;True;True;True;True;True;True;True;True;True;True;True;True;True;True;True;True;True;True	5592;6099;7330;7331;8488;9117;10413;10455;11742;17075;17345;19678;21612;21689;21690;21701;22308;24233;25129;25130;25473;26103	137529;137530;137531;137532;137533;137534;137535;137536;137537;137538;137539;149664;149665;149666;149667;149668;149669;149670;149671;149672;149673;176834;176835;176836;176837;176838;176839;176840;204658;204659;204660;204661;204662;204663;204664;204665;204666;204667;204668;204669;204670;204671;220998;220999;221000;221001;221002;221003;221004;221005;221006;221007;221008;221009;221010;221011;221012;221013;221014;221015;221016;221017;221018;221019;221020;253217;253218;253219;253220;253221;253222;253223;253224;253225;253226;253227;253228;253229;253230;253231;253232;253233;253234;253235;253236;253237;254016;254017;254018;254019;254020;254021;254022;254023;254024;254025;254026;254027;254028;254029;254030;254031;288055;288056;288057;288058;288059;423274;423275;423276;423277;423278;423279;423280;423281;423282;423283;423284;423285;423286;423287;423288;423289;423290;423291;423292;423293;423294;423295;423296;423297;423298;423299;423300;423301;423302;423303;423304;423305;423306;423307;423308;423309;423310;423311;423312;423313;423314;429459;429460;429461;429462;429463;429464;429465;429466;429467;429468;429469;429470;429471;429472;429473;429474;429475;429476;429477;429478;429479;429480;484901;484902;484903;484904;484905;484906;484907;525985;525986;525987;525988;525989;525990;525991;528709;528710;528711;528712;528713;528714;528715;528716;528717;528718;528719;528720;528721;528722;528723;528724;528725;528726;528727;528980;528981;528982;528983;528984;528985;528986;528987;528988;528989;528990;528991;528992;528993;528994;528995;528996;528997;544684;544685;544686;544687;544688;544689;544690;544691;544692;587820;610815;610816;610817;610818;610819;610820;610821;610822;610823;610824;610825;610826;610827;619464;619465;619466;619467;619468;619469;619470;619471;619472;619473;619474;619475;619476;619477;619478;619479;619480;619481;619482;619483;619484;619485;619486;619487;619488;619489;619490;619491;619492;619493;619494;619495;619496;619497;619498;619499;619500;619501;619502;619503;619504;619505;619506;619507;619508;619509;619510;619511;619512;619513;619514;619515;619516;619517;619518;634054;634055;634056;634057;634058;634059;634060;634061;634062;634063;634064;634065;634066;634067;634068;634069;634070;634071;634072;634073;634074;634075;634076;634077;634078;634079;634080;634081;634082;634083;634084;634085;634086;634087;634088;634089;634090;634091;634092;634093;634094;634095	79952;79953;86704;86705;86706;86707;86708;86709;86710;86711;102636;102637;102638;102639;102640;102641;118357;118358;118359;118360;118361;118362;118363;128300;128301;128302;128303;128304;128305;128306;128307;128308;128309;128310;147078;147079;147080;147081;147082;147083;147084;147085;147086;147087;147457;147458;147459;147460;147461;147462;147463;167230;167231;246623;246624;246625;246626;246627;246628;246629;246630;246631;246632;246633;246634;246635;246636;246637;246638;246639;246640;246641;246642;246643;246644;246645;246646;246647;246648;246649;246650;246651;246652;246653;246654;246655;246656;246657;246658;246659;249907;249908;249909;249910;249911;249912;249913;249914;282573;282574;305462;305463;306929;306930;306931;306932;306933;307036;307037;315303;315304;315305;315306;315307;340864;354701;354702;354703;354704;354705;354706;354707;354708;354709;354710;359880;359881;359882;359883;359884;359885;359886;359887;359888;359889;359890;359891;359892;359893;359894;359895;359896;359897;359898;359899;359900;359901;359902;359903;359904;359905;359906;359907;359908;359909;359910;359911;359912;368281;368282;368283;368284;368285;368286;368287;368288;368289;368290;368291;368292;368293;368294;368295;368296	79952;86704;102639;118363;128306;147083;147461;167231;246633;249912;282574;305463;306929;306933;307036;315305;340864;354705;359908;368296	1207	58;59;60	724	181;313;589	-1;-1;-1;-1
Q9WVA3;A0A140LHA2;A0A140LIM5;A0A140LJ21;A0A140LI47	Q9WVA3;A0A140LHA2;A0A140LIM5	9;9;5;4;3	9;9;5;4;3	9;9;5;4;3	Mitotic checkpoint protein BUB3	Bub3	sp|Q9WVA3|BUB3_MOUSE Mitotic checkpoint protein BUB3 OS=Mus musculus OX=10090 GN=Bub3 PE=1 SV=2;tr|A0A140LHA2|A0A140LHA2_MOUSE Mitotic checkpoint protein BUB3 OS=Mus musculus OX=10090 GN=Bub3 PE=1 SV=1;tr|A0A140LIM5|A0A140LIM5_MOUSE Mitotic checkpoint prot	5	9	9	9	5	7	6	5	4	6	6	2	4	5	7	7	6	4	5	2	3	7	5	4	5	3	5	5	4	4	4	5	6	3	7	1	1	1	1	2	1	0	2	1	1	1	0	1	1	2	2	2	1	3	2	2	2	1	1	3	3	1	2	2	2	2	2	5	7	6	5	4	6	6	2	4	5	7	7	6	4	5	2	3	7	5	4	5	3	5	5	4	4	4	5	6	3	7	1	1	1	1	2	1	0	2	1	1	1	0	1	1	2	2	2	1	3	2	2	2	1	1	3	3	1	2	2	2	2	2	5	7	6	5	4	6	6	2	4	5	7	7	6	4	5	2	3	7	5	4	5	3	5	5	4	4	4	5	6	3	7	1	1	1	1	2	1	0	2	1	1	1	0	1	1	2	2	2	1	3	2	2	2	1	1	3	3	1	2	2	2	2	2	41.7	41.7	41.7	36.954	326	326;324;184;220;100	0	18.885	By MS/MS	By MS/MS	By MS/MS	By MS/MS	By MS/MS	By MS/MS	By MS/MS	By MS/MS	By MS/MS	By MS/MS	By MS/MS	By MS/MS	By MS/MS	By MS/MS	By MS/MS	By MS/MS	By MS/MS	By MS/MS	By MS/MS	By MS/MS	By MS/MS	By MS/MS	By MS/MS	By MS/MS	By MS/MS	By MS/MS	By MS/MS	By MS/MS	By MS/MS	By MS/MS	By MS/MS	By MS/MS	By matching	By MS/MS	By matching	By MS/MS	By matching		By MS/MS	By matching	By matching	By MS/MS		By matching	By matching	By MS/MS	By MS/MS	By MS/MS	By MS/MS	By MS/MS	By matching	By MS/MS	By MS/MS	By MS/MS	By MS/MS	By MS/MS	By MS/MS	By MS/MS	By MS/MS	By MS/MS	By MS/MS	By MS/MS	By MS/MS	24.8	34.7	28.8	19.3	13.8	22.7	28.8	6.4	12.9	16.9	34.7	34.7	22.7	13.5	16.9	8	12.3	33.7	24.8	12.9	24.8	9.5	25.8	24.5	13.5	12.9	12.9	24.8	31.6	9.5	33.7	2.1	2.1	2.1	2.1	5.2	4.3	0	6.4	2.1	2.1	2.1	0	2.1	2.1	6.4	5.5	6.4	4.3	10.4	6.4	8.3	6.4	2.1	2.1	12.3	10.4	2.1	6.1	6.4	6.4	6.1	6.4	1175400000	19264000	42604000	46639000	41504000	23945000	28996000	41535000	10097000	22361000	21781000	24708000	37219000	22568000	15909000	21727000	1795700	12088000	11275000	11577000	3901000	7439300	5301500	11492000	10589000	5279300	6855100	5793900	17006000	18362000	3209400	11724000	4446900	3710500	13465000	2626900	9946400	2124700	0	22513000	3247700	2429600	7182900	0	2118000	2482600	12349000	13716000	49312000	27864000	49892000	41697000	34512000	36148000	11184000	18620000	64314000	59534000	18665000	16300000	47970000	11056000	13419000	8032900	16	73464000	1204000	2662700	2914900	2594000	1496600	1812200	2596000	631080	1397500	1361300	1544300	2326200	1410500	994340	1357900	112230	755520	704680	723540	243820	464950	331350	718240	661810	329950	428440	362120	1062900	1147600	200590	732770	277930	231910	841550	164180	621650	132800	0	1407100	202980	151850	448930	0	132370	155160	771830	857270	3082000	1741500	3118200	2606100	2157000	2259300	698990	1163700	4019700	3720900	1166600	1018700	2998100	691020	838710	502060	10723000	13555000	16052000	14330000	11538000	11781000	14177000	9528400	13360000	14478000	8430200	12553000	8028300	12389000	13258000	868670	11400000	8772500	14060000	8245700	5843800	6816000	7677000	12988000	9210300	11993000	10111000	12631000	7981000	10236000	9032100	1	4	3	3	3	3	3	1	2	2	4	3	3	3	3	0	3	2	2	2	2	1	1	2	3	2	2	2	3	1	2	5294500	8855000	12755000	10401000	6157200	5079600	0	12747000	11087000	11390000	8803100	0	8001900	8594800	8560100	9989800	9639300	15636000	11470000	10903000	10825000	11797000	7683700	13224000	14125000	9605300	12643000	7537500	12037000	7969700	10140000	6429300	1	0	1	0	1	0	0	1	0	0	1	0	0	0	1	1	2	1	3	0	3	2	1	1	1	0	0	0	2	1	1	1	97				221	6102;7968;15062;16353;18697;23051;23904;25072;26110	True;True;True;True;True;True;True;True;True	6729;8772;16607;18003;20837;25639;26569;27853;28995	164166;164167;164168;164169;164170;164171;164172;164173;164174;164175;164176;164177;164178;164179;211420;211421;211422;211423;211424;211425;211426;211427;211428;211429;211430;211431;211432;412742;412743;412744;412745;412746;412747;412748;412749;412750;412751;412752;412753;412754;412755;412756;412757;412758;412759;412760;412761;446741;446742;510129;510130;510131;510132;510133;510134;510135;510136;510137;510138;510139;510140;510141;510142;510143;510144;510145;510146;510147;510148;510149;510150;510151;510152;623385;646140;646141;646142;646143;646144;646145;646146;646147;646148;646149;646150;646151;646152;646153;646154;646155;646156;646157;646158;646159;646160;646161;646162;646163;646164;646165;646166;646167;646168;646169;646170;646171;646172;646173;646174;646175;646176;646177;646178;646179;646180;646181;646182;680435;680436;680437;680438;680439;680440;680441;680442;680443;680444;680445;680446;680447;680448;680449;680450;680451;680452;680453;680454;680455;680456;680457;680458;680459;680460;680461;680462;680463;680464;680465;680466;680467;680468;680469;680470;680471;680472;680473;680474;680475;680476;680477;680478;680479;680480;680481;680482;680483;680484;680485;680486;680487;680488;680489;680490;680491;680492;680493;708459;708460;708461;708462;708463;708464;708465;708466;708467;708468;708469;708470;708471;708472;708473;708474;708475;708476;708477;708478;708479;708480;708481;708482;708483;708484	95503;122316;122317;122318;122319;122320;122321;240442;240443;240444;240445;240446;240447;240448;259574;297055;362203;375872;375873;375874;375875;375876;375877;375878;375879;375880;375881;375882;375883;375884;375885;375886;375887;375888;375889;375890;375891;375892;375893;375894;375895;375896;375897;375898;375899;375900;375901;375902;375903;375904;375905;375906;396111;396112;396113;396114;396115;396116;396117;396118;396119;396120;396121;396122;396123;396124;396125;396126;396127;396128;396129;396130;396131;396132;396133;396134;396135;396136;396137;396138;396139;396140;396141;396142;396143;396144;396145;396146;396147;396148;396149;396150;396151;396152;396153;412234;412235;412236;412237;412238;412239;412240;412241;412242	95503;122320;240443;259574;297055;362203;375873;396116;412239					-1;-1;-1;-1;-1
Q9CYN2;A0A140LHR3;A0A140LJ01;A0A140LHG8;A0A140LJG6;A0A140LIK0	Q9CYN2;A0A140LHR3;A0A140LJ01;A0A140LHG8;A0A140LJG6;A0A140LIK0	3;3;3;3;2;2	3;3;3;3;2;2	3;3;3;3;2;2	Signal peptidase complex subunit 2	Spcs2	sp|Q9CYN2|SPCS2_MOUSE Signal peptidase complex subunit 2 OS=Mus musculus OX=10090 GN=Spcs2 PE=1 SV=1;tr|A0A140LHR3|A0A140LHR3_MOUSE Signal peptidase complex subunit 2 OS=Mus musculus OX=10090 GN=Spcs2 PE=1 SV=1;tr|A0A140LJ01|A0A140LJ01_MOUSE Signal peptida	6	3	3	3	2	1	2	2	2	2	2	2	1	2	2	1	2	1	1	0	0	1	1	1	1	1	2	1	2	1	2	2	1	1	1	0	0	0	0	0	0	0	1	0	0	0	0	0	0	0	0	1	0	1	0	0	0	2	1	1	1	1	1	0	1	1	1	2	1	2	2	2	2	2	2	1	2	2	1	2	1	1	0	0	1	1	1	1	1	2	1	2	1	2	2	1	1	1	0	0	0	0	0	0	0	1	0	0	0	0	0	0	0	0	1	0	1	0	0	0	2	1	1	1	1	1	0	1	1	1	2	1	2	2	2	2	2	2	1	2	2	1	2	1	1	0	0	1	1	1	1	1	2	1	2	1	2	2	1	1	1	0	0	0	0	0	0	0	1	0	0	0	0	0	0	0	0	1	0	1	0	0	0	2	1	1	1	1	1	0	1	1	1	21.2	21.2	21.2	24.977	226	226;190;252;260;123;177	0	23.905	By MS/MS	By matching	By matching	By MS/MS	By MS/MS	By MS/MS	By matching	By MS/MS	By matching	By MS/MS	By matching	By matching	By MS/MS	By MS/MS	By MS/MS			By matching	By matching	By MS/MS	By matching	By matching	By MS/MS	By matching	By MS/MS	By matching	By matching	By MS/MS	By matching	By matching	By matching								By matching									By matching		By matching				By matching	By matching	By MS/MS	By matching	By MS/MS	By MS/MS		By MS/MS	By matching	By MS/MS	16.4	8.4	16.4	16.4	16.4	16.4	16.4	16.4	8.4	16.4	16.4	8.4	16.4	8	8	0	0	8.4	8.4	8	8.4	8	16.4	8.4	16.4	8.4	16.4	16.4	8.4	8.4	8.4	0	0	0	0	0	0	0	8	0	0	0	0	0	0	0	0	8.4	0	8.4	0	0	0	13.3	8.4	4.9	8.4	8.4	4.9	0	4.9	4.9	4.9	375570000	7652800	6205700	16968000	19547000	9969200	16142000	10515000	16761000	5794300	17760000	9191000	6779300	10010000	2293400	0	0	0	1617400	2506400	2797900	4713800	4061200	5844200	9002300	2219700	4593600	8378600	8704100	2600400	3797700	3622800	0	0	0	0	0	0	0	7670300	0	0	0	0	0	0	0	0	12035000	0	18656000	0	0	0	23832000	17187000	0	7421400	12506000	10103000	0	16280000	15031000	14802000	13	28890000	588670	477360	1305200	1503600	766860	1241700	808830	1289300	445710	1366100	707000	521480	769990	176420	0	0	0	124410	192800	215220	362600	312400	449560	692490	170750	353350	644510	669550	200030	292130	278680	0	0	0	0	0	0	0	590020	0	0	0	0	0	0	0	0	925780	0	1435100	0	0	0	1833200	1322100	0	570880	962010	777160	0	1252300	1156300	1138600	7680300	5985500	5697800	3634100	8251700	8512400	5338800	8832000	5715200	11485000	4837200	7128500	5134000	3596600	0	0	0	4741600	7479000	9657400	9066800	10224000	6520600	12628000	5651900	9945000	11892000	20961000	7152100	9432000	8888500	1	0	0	1	2	2	0	1	0	1	0	0	1	1	1	0	0	0	0	1	0	0	1	0	1	0	0	1	0	0	0	0	0	0	0	0	0	0	0	0	0	0	0	0	0	0	0	0	0	7196400	0	0	0	7346200	9673000	0	0	8316300	6772400	0	9227700	9133400	9431200	0	0	0	0	0	0	0	0	0	0	0	0	0	0	0	0	0	0	0	0	0	0	0	0	1	0	1	1	0	0	0	1	19				222	4017;7199;27162	True;True;True	4445;4446;7921;7922;30142	109589;109590;109591;109592;109593;109594;109595;109596;109597;109598;109599;109600;109601;109602;109603;109604;109605;109606;109607;109608;109609;109610;109611;190794;190795;190796;190797;190798;190799;190800;190801;190802;190803;190804;190805;190806;190807;190808;190809;190810;190811;190812;190813;190814;190815;190816;190817;190818;190819;190820;190821;190822;190823;190824;190825;737449;737450;737451;737452;737453;737454	63828;63829;63830;63831;63832;63833;63834;63835;63836;63837;63838;63839;63840;110504;110505;110506;429392;429393;429394	63833;110505;429393		61		151	-1;-1;-1;-1;-1;-1
Q8VDQ8;Q8VDQ8-2;Q3UJK6;A0A140LHL5;Q8VDQ8-3;Q8VDQ8-4	Q8VDQ8;Q8VDQ8-2;Q3UJK6;A0A140LHL5;Q8VDQ8-3;Q8VDQ8-4	2;2;2;2;1;1	2;2;2;2;1;1	2;2;2;2;1;1	NAD-dependent protein deacetylase sirtuin-2	Sirt2	sp|Q8VDQ8|SIR2_MOUSE NAD-dependent protein deacetylase sirtuin-2 OS=Mus musculus OX=10090 GN=Sirt2 PE=1 SV=2;sp|Q8VDQ8-2|SIR2_MOUSE Isoform 2 of NAD-dependent protein deacetylase sirtuin-2 OS=Mus musculus OX=10090 GN=Sirt2;tr|Q3UJK6|Q3UJK6_MOUSE NAD-depend	6	2	2	2	1	1	2	1	1	2	1	1	1	2	2	1	1	1	1	0	0	0	1	2	2	1	1	0	1	1	1	0	1	1	1	0	0	0	0	0	0	0	0	0	0	0	0	0	0	0	0	0	0	0	0	0	0	0	1	0	0	0	0	0	0	1	1	1	1	2	1	1	2	1	1	1	2	2	1	1	1	1	0	0	0	1	2	2	1	1	0	1	1	1	0	1	1	1	0	0	0	0	0	0	0	0	0	0	0	0	0	0	0	0	0	0	0	0	0	0	0	1	0	0	0	0	0	0	1	1	1	1	2	1	1	2	1	1	1	2	2	1	1	1	1	0	0	0	1	2	2	1	1	0	1	1	1	0	1	1	1	0	0	0	0	0	0	0	0	0	0	0	0	0	0	0	0	0	0	0	0	0	0	0	1	0	0	0	0	0	0	1	1	9.5	9.5	9.5	43.256	389	389;352;351;351;235;319	0.00061218	2.7789	By MS/MS	By matching	By matching	By matching	By matching	By matching	By matching	By MS/MS	By matching	By matching	By matching	By matching	By matching	By matching	By MS/MS				By matching	By matching	By matching	By matching	By matching		By matching	By matching	By matching		By matching	By matching	By matching																								By matching							By matching	By matching	3.3	3.3	9.5	3.3	3.3	9.5	3.3	3.3	3.3	9.5	9.5	3.3	3.3	3.3	6.2	0	0	0	3.3	9.5	9.5	3.3	3.3	0	3.3	3.3	3.3	0	3.3	3.3	3.3	0	0	0	0	0	0	0	0	0	0	0	0	0	0	0	0	0	0	0	0	0	0	0	3.3	0	0	0	0	0	0	3.3	3.3	95871000	3271500	2876100	3941700	3024300	2663200	2644100	3025700	3665800	4279100	2600400	2650200	2037100	1446500	2020800	1196200	0	0	0	1527500	1787800	1934000	2351800	2336100	0	1519100	1588700	1481000	0	2784800	1441500	1357800	0	0	0	0	0	0	0	0	0	0	0	0	0	0	0	0	0	0	0	0	0	0	0	13358000	0	0	0	0	0	0	13455000	7605300	23	4168300	142240	125050	171380	131490	115790	114960	131550	159380	186050	113060	115230	88570	62892	87860	52009	0	0	0	66413	77731	84086	102250	101570	0	66046	69072	64391	0	121080	62676	59037	0	0	0	0	0	0	0	0	0	0	0	0	0	0	0	0	0	0	0	0	0	0	0	580790	0	0	0	0	0	0	585000	330660	0	0	1327200	0	0	1490300	0	0	0	1278500	1072100	0	0	0	10926000	0	0	0	0	1675400	2143500	0	0	0	0	0	0	0	0	0	0	0	0	0	0	0	0	0	0	0	0	0	0	0	0	1	0	0	0	0	0	0	0	0	0	0	0	0	0	0	0	0	0	0	0	0	0	0	0	0	0	0	0	0	0	0	0	0	0	0	0	0	0	0	0	0	0	0	0	0	0	0	0	0	0	0	0	0	0	0	0	0	0	0	0	0	0	0	0	0	0	0	0	0	0	0	0	0	0	0	0	0	0	0	0	0	1				223	5455;17703	True;True	6015;19706	147530;147531;147532;147533;147534;147535;147536;485359;485360;485361;485362;485363;485364;485365;485366;485367;485368;485369;485370;485371;485372;485373;485374;485375;485376;485377;485378;485379;485380;485381;485382;485383;485384;485385;485386	85612;282831;282832	85612;282832					-1;-1;-1;-1;-1;-1
Q6ZPJ0;Q6PFV2;A0A140LHL8;B1ATR2	Q6ZPJ0;Q6PFV2;A0A140LHL8;B1ATR2	1;1;1;1	1;1;1;1	1;1;1;1	Testis-expressed sequence 2 protein	Tex2	sp|Q6ZPJ0|TEX2_MOUSE Testis-expressed protein 2 OS=Mus musculus OX=10090 GN=Tex2 PE=1 SV=2;tr|Q6PFV2|Q6PFV2_MOUSE Tex2 protein OS=Mus musculus OX=10090 GN=Tex2 PE=2 SV=1;tr|A0A140LHL8|A0A140LHL8_MOUSE Testis-expressed protein 2 (Fragment) OS=Mus musculus O	4	1	1	1	0	0	0	0	0	0	0	0	0	0	0	0	0	0	0	0	0	0	0	0	0	0	0	0	0	0	0	0	0	0	0	0	0	0	0	0	0	0	0	0	0	0	0	0	0	0	0	1	1	1	1	1	1	1	1	1	1	1	1	1	1	1	1	0	0	0	0	0	0	0	0	0	0	0	0	0	0	0	0	0	0	0	0	0	0	0	0	0	0	0	0	0	0	0	0	0	0	0	0	0	0	0	0	0	0	0	0	0	0	0	1	1	1	1	1	1	1	1	1	1	1	1	1	1	1	1	0	0	0	0	0	0	0	0	0	0	0	0	0	0	0	0	0	0	0	0	0	0	0	0	0	0	0	0	0	0	0	0	0	0	0	0	0	0	0	0	0	0	0	0	0	0	0	1	1	1	1	1	1	1	1	1	1	1	1	1	1	1	1	0.8	0.8	0.8	125.22	1128	1128;578;629;844	0.00089127	2.5134																																																By MS/MS	By matching	By MS/MS	By MS/MS	By MS/MS	By MS/MS	By MS/MS	By matching	By MS/MS	By MS/MS	By MS/MS	By MS/MS	By MS/MS	By matching	By MS/MS	By MS/MS	0	0	0	0	0	0	0	0	0	0	0	0	0	0	0	0	0	0	0	0	0	0	0	0	0	0	0	0	0	0	0	0	0	0	0	0	0	0	0	0	0	0	0	0	0	0	0	0.8	0.8	0.8	0.8	0.8	0.8	0.8	0.8	0.8	0.8	0.8	0.8	0.8	0.8	0.8	0.8	151130000	0	0	0	0	0	0	0	0	0	0	0	0	0	0	0	0	0	0	0	0	0	0	0	0	0	0	0	0	0	0	0	0	0	0	0	0	0	0	0	0	0	0	0	0	0	0	0	8108200	6839500	11291000	7160500	10486000	7694000	12213000	12387000	8325200	7834200	11418000	9060200	6957200	12100000	9408800	9847600	65	2325100	0	0	0	0	0	0	0	0	0	0	0	0	0	0	0	0	0	0	0	0	0	0	0	0	0	0	0	0	0	0	0	0	0	0	0	0	0	0	0	0	0	0	0	0	0	0	0	124740	105220	173700	110160	161320	118370	187890	190560	128080	120530	175670	139390	107030	186150	144750	151500	0	0	0	0	0	0	0	0	0	0	0	0	0	0	0	0	0	0	0	0	0	0	0	0	0	0	0	0	0	0	0	0	0	0	0	0	0	0	0	0	0	0	0	0	0	0	0	0	0	0	0	0	0	0	0	0	0	0	0	0	0	0	0	0	0	0	0	0	0	0	0	0	0	0	0	0	0	0	3516200	5126000	5702600	3874900	7192600	4760800	7020000	7369400	5300300	4153100	6751400	6345400	3657200	7375400	6109100	6555500	0	0	0	0	0	0	0	0	0	0	0	0	0	0	0	0	1	0	1	1	1	0	1	0	1	1	1	1	1	0	1	1	12				224	3975	TRUE	4400	108821;108822;108823;108824;108825;108826;108827;108828;108829;108830;108831;108832;108833;108834;108835;108836	63388;63389;63390;63391;63392;63393;63394;63395;63396;63397;63398;63399;63400	63395					-1;-1;-1;-1
Q9CX30;D3YY42;A0A140LHN0;Q9CX30-2;D3Z5F9	Q9CX30;D3YY42;A0A140LHN0;Q9CX30-2;D3Z5F9	3;3;3;3;2	3;3;3;3;2	3;3;3;3;2	Protein YIF1B	Yif1b	sp|Q9CX30|YIF1B_MOUSE Protein YIF1B OS=Mus musculus OX=10090 GN=Yif1b PE=1 SV=2;tr|D3YY42|D3YY42_MOUSE Protein YIF1B OS=Mus musculus OX=10090 GN=Yif1b PE=1 SV=1;tr|A0A140LHN0|A0A140LHN0_MOUSE Protein YIF1B (Fragment) OS=Mus musculus OX=10090 GN=Yif1b PE=1	5	3	3	3	2	3	0	2	2	3	2	3	2	2	3	3	3	3	2	1	0	1	2	1	1	2	2	2	0	0	1	1	1	0	3	0	0	0	0	0	0	0	0	0	0	0	0	0	0	0	0	0	1	1	1	1	0	2	1	1	1	2	1	0	0	1	0	2	3	0	2	2	3	2	3	2	2	3	3	3	3	2	1	0	1	2	1	1	2	2	2	0	0	1	1	1	0	3	0	0	0	0	0	0	0	0	0	0	0	0	0	0	0	0	0	1	1	1	1	0	2	1	1	1	2	1	0	0	1	0	2	3	0	2	2	3	2	3	2	2	3	3	3	3	2	1	0	1	2	1	1	2	2	2	0	0	1	1	1	0	3	0	0	0	0	0	0	0	0	0	0	0	0	0	0	0	0	0	1	1	1	1	0	2	1	1	1	2	1	0	0	1	0	20.3	20.3	20.3	33.982	311	311;251;315;308;272	0	7.0407	By MS/MS	By matching		By MS/MS	By matching	By MS/MS	By MS/MS	By matching	By matching	By MS/MS	By MS/MS	By matching	By MS/MS	By matching	By matching	By matching		By matching	By matching	By matching	By matching	By matching	By matching	By matching			By matching	By MS/MS	By matching		By matching																		By matching	By matching	By matching	By matching		By matching	By matching	By MS/MS	By matching	By matching	By matching			By matching		12.5	20.3	0	11.9	11.9	20.3	16.1	20.3	11.9	16.1	20.3	20.3	20.3	20.3	12.5	8.4	0	7.7	16.1	8.4	8.4	11.9	12.5	11.9	0	0	4.2	8.4	8.4	0	20.3	0	0	0	0	0	0	0	0	0	0	0	0	0	0	0	0	0	4.2	4.2	4.2	4.2	0	12.5	4.2	4.2	4.2	12.5	4.2	0	0	4.2	0	249760000	5848400	10939000	0	5517900	3600600	7500600	14663000	7749500	3922300	14860000	16002000	7010300	10925000	8904300	1932800	3348100	0	2296300	3051900	2825300	1081000	1969500	3365800	2383400	0	0	103330	3298000	2107100	0	4981000	0	0	0	0	0	0	0	0	0	0	0	0	0	0	0	0	0	8063700	7100700	6238800	5274000	0	26566000	7178900	6580900	6780800	11307000	7082800	0	0	7401800	0	9	27752000	649830	1215400	0	613100	400070	833400	1629200	861050	435810	1651200	1778000	778920	1213900	989370	214750	372010	0	255140	339110	313920	120110	218840	373980	264820	0	0	11481	366440	234120	0	553440	0	0	0	0	0	0	0	0	0	0	0	0	0	0	0	0	0	895970	788970	693200	586000	0	2951800	797660	731210	753420	1256400	786980	0	0	822420	0	5230800	5631500	0	4570600	5020400	4506900	10842000	6120200	5992500	5667500	8833900	4583800	5698000	5598300	1739300	18326000	0	8788500	5519400	7506300	2823700	7136100	6390200	7402100	0	0	0	7219800	5572600	0	7388800	1	0	0	1	0	1	1	0	0	1	0	0	0	0	0	0	0	0	0	0	0	0	0	0	0	0	0	0	0	0	0	0	0	0	0	0	0	0	0	0	0	0	0	0	0	0	0	0	0	0	0	0	0	0	0	0	0	0	0	0	0	0	0	0	0	0	0	0	0	0	0	0	0	0	0	0	0	0	0	0	0	0	0	0	0	0	0	0	0	0	0	0	0	0	0	5				225	11431;13972;25389	True;True;True	12584;15410;28207	310280;310281;310282;310283;310284;310285;310286;310287;310288;310289;310290;310291;310292;310293;310294;310295;310296;310297;310298;310299;310300;310301;310302;310303;310304;310305;310306;310307;382165;382166;382167;382168;382169;382170;382171;382172;382173;382174;382175;382176;382177;382178;382179;382180;382181;382182;382183;382184;382185;689078;689079;689080;689081;689082;689083;689084;689085;689086;689087;689088;689089;689090;689091;689092;689093;689094	180503;180504;180505;223427;223428;223429;401479;401480	180504;223427;401480					-1;-1;-1;-1;-1
O54885;A0A140LHP7	O54885;A0A140LHP7	1;1	1;1	1;1	TYRO protein tyrosine kinase-binding protein	Tyrobp	sp|O54885|TYOBP_MOUSE TYRO protein tyrosine kinase-binding protein OS=Mus musculus OX=10090 GN=Tyrobp PE=1 SV=1;tr|A0A140LHP7|A0A140LHP7_MOUSE TYRO protein tyrosine kinase-binding protein (Fragment) OS=Mus musculus OX=10090 GN=Tyrobp PE=1 SV=1	2	1	1	1	0	0	0	0	1	1	0	1	1	1	0	0	0	1	0	0	0	0	1	0	0	1	0	0	0	0	1	0	0	1	0	0	0	0	0	0	0	0	0	0	0	0	0	0	0	0	0	0	0	0	0	0	0	0	0	0	0	0	0	0	0	0	0	0	0	0	0	1	1	0	1	1	1	0	0	0	1	0	0	0	0	1	0	0	1	0	0	0	0	1	0	0	1	0	0	0	0	0	0	0	0	0	0	0	0	0	0	0	0	0	0	0	0	0	0	0	0	0	0	0	0	0	0	0	0	0	0	0	0	0	1	1	0	1	1	1	0	0	0	1	0	0	0	0	1	0	0	1	0	0	0	0	1	0	0	1	0	0	0	0	0	0	0	0	0	0	0	0	0	0	0	0	0	0	0	0	0	0	0	0	0	0	0	0	0	0	0	0	0	24.6	24.6	24.6	12.367	114	114;141	0	8.0676					By MS/MS	By matching		By matching	By matching	By MS/MS				By matching					By matching			By matching					By matching			By matching																																		0	0	0	0	24.6	24.6	0	24.6	24.6	24.6	0	0	0	24.6	0	0	0	0	24.6	0	0	24.6	0	0	0	0	24.6	0	0	24.6	0	0	0	0	0	0	0	0	0	0	0	0	0	0	0	0	0	0	0	0	0	0	0	0	0	0	0	0	0	0	0	0	0	47265000	0	0	0	0	10765000	8966400	0	5789400	6322900	4878500	0	0	0	4782400	0	0	0	0	3011900	0	0	904900	0	0	0	0	706870	0	0	1136300	0	0	0	0	0	0	0	0	0	0	0	0	0	0	0	0	0	0	0	0	0	0	0	0	0	0	0	0	0	0	0	0	0	2	23633000	0	0	0	0	5382700	4483200	0	2894700	3161500	2439300	0	0	0	2391200	0	0	0	0	1505900	0	0	452450	0	0	0	0	353440	0	0	568150	0	0	0	0	0	0	0	0	0	0	0	0	0	0	0	0	0	0	0	0	0	0	0	0	0	0	0	0	0	0	0	0	0	0	0	0	0	10725000	6936200	0	6159700	5040000	6885700	0	0	0	4671700	0	0	0	0	7033100	0	0	2521800	0	0	0	0	2381700	0	0	3510500	0	0	0	0	0	1	0	0	0	0	1	0	0	0	0	0	0	0	0	0	0	0	0	0	0	0	0	0	0	0	0	0	0	0	0	0	0	0	0	0	0	0	0	0	0	0	0	0	0	0	0	0	0	0	0	0	0	0	0	0	0	0	0	0	0	0	0	0	0	0	0	0	0	0	0	0	0	0	0	0	0	0	0	0	0	0	0	0	0	0	0	0	0	0	0	0	2				226	18707	TRUE	20848	510334;510335;510336;510337;510338;510339;510340;510341;510342;510343	297136;297137	297136					-1;-1
Q9EQ28;A0A140LIW6;A0A140LHY7;Q8BH76;Q3THQ7	Q9EQ28;A0A140LIW6;A0A140LHY7;Q8BH76;Q3THQ7	2;2;2;2;2	2;2;2;2;2	2;2;2;2;2	DNA polymerase delta subunit 3	Pold3	sp|Q9EQ28|DPOD3_MOUSE DNA polymerase delta subunit 3 OS=Mus musculus OX=10090 GN=Pold3 PE=1 SV=2;tr|A0A140LIW6|A0A140LIW6_MOUSE DNA polymerase delta subunit 3 (Fragment) OS=Mus musculus OX=10090 GN=Pold3 PE=1 SV=1;tr|A0A140LHY7|A0A140LHY7_MOUSE DNA polymer	5	2	2	2	0	0	0	0	0	1	0	0	0	0	0	0	0	0	0	0	0	0	1	0	0	0	0	0	0	0	1	0	0	1	0	0	0	0	0	0	0	0	0	0	0	0	0	0	0	0	0	0	1	0	1	0	0	1	1	0	0	1	1	0	0	1	1	0	0	0	0	0	1	0	0	0	0	0	0	0	0	0	0	0	0	1	0	0	0	0	0	0	0	1	0	0	1	0	0	0	0	0	0	0	0	0	0	0	0	0	0	0	0	0	0	1	0	1	0	0	1	1	0	0	1	1	0	0	1	1	0	0	0	0	0	1	0	0	0	0	0	0	0	0	0	0	0	0	1	0	0	0	0	0	0	0	1	0	0	1	0	0	0	0	0	0	0	0	0	0	0	0	0	0	0	0	0	0	1	0	1	0	0	1	1	0	0	1	1	0	0	1	1	5.6	5.6	5.6	50.835	462	462;269;422;461;461	0.00090226	2.6047						By matching													By matching								By MS/MS			By matching																			By MS/MS		By MS/MS			By matching	By MS/MS			By MS/MS	By matching			By MS/MS	By MS/MS	0	0	0	0	0	3	0	0	0	0	0	0	0	0	0	0	0	0	3	0	0	0	0	0	0	0	3	0	0	3	0	0	0	0	0	0	0	0	0	0	0	0	0	0	0	0	0	0	2.6	0	2.6	0	0	3	2.6	0	0	3	3	0	0	3	3	270980000	0	0	0	0	0	39035000	0	0	0	0	0	0	0	0	0	0	0	0	3910800	0	0	0	0	0	0	0	11418000	0	0	6028900	0	0	0	0	0	0	0	0	0	0	0	0	0	0	0	0	0	0	15836000	0	43107000	0	0	21868000	57723000	0	0	24223000	12204000	0	0	20337000	15288000	28	9677800	0	0	0	0	0	1394100	0	0	0	0	0	0	0	0	0	0	0	0	139670	0	0	0	0	0	0	0	407790	0	0	215320	0	0	0	0	0	0	0	0	0	0	0	0	0	0	0	0	0	0	565570	0	1539500	0	0	780990	2061500	0	0	865120	435860	0	0	726310	545980	0	0	0	0	0	0	0	0	0	0	0	0	0	0	0	0	0	0	0	0	0	0	0	0	0	0	0	0	0	0	0	0	0	0	0	0	0	0	0	0	0	0	0	0	0	0	0	0	0	0	0	0	0	0	0	0	0	0	0	0	0	0	0	0	0	0	0	0	0	0	0	0	0	0	0	0	0	0	0	0	0	0	0	0	12354000	0	0	0	13478000	9553100	0	0	13366000	10301000	0	0	0	0	0	0	0	0	0	0	0	0	0	0	0	0	0	0	0	0	0	0	0	1	0	0	0	0	0	0	1	1	3				227	4185;7900	True;True	4628;8693	113169;113170;113171;113172;113173;113174;113175;113176;113177;209326;209327;209328	65769;65770;65771;121101	65771;121101					-1;-1;-1;-1;-1
A0A140LI28	A0A140LI28	1	1	1			tr|A0A140LI28|A0A140LI28_MOUSE Family with sequence similarity 81, member B OS=Mus musculus OX=10090 GN=Fam81b PE=4 SV=1	1	1	1	1	0	0	0	0	0	0	1	0	0	0	0	0	0	0	0	0	0	0	0	1	0	0	0	0	0	0	0	0	0	0	0	0	0	0	0	0	0	0	0	0	0	0	0	0	0	0	0	0	0	0	0	0	0	0	0	0	0	0	0	0	0	0	1	0	0	0	0	0	0	1	0	0	0	0	0	0	0	0	0	0	0	0	1	0	0	0	0	0	0	0	0	0	0	0	0	0	0	0	0	0	0	0	0	0	0	0	0	0	0	0	0	0	0	0	0	0	0	0	0	0	0	0	0	0	0	1	0	0	0	0	0	0	1	0	0	0	0	0	0	0	0	0	0	0	0	1	0	0	0	0	0	0	0	0	0	0	0	0	0	0	0	0	0	0	0	0	0	0	0	0	0	0	0	0	0	0	0	0	0	0	0	0	0	0	0	0	0	0	1	3.2	3.2	3.2	49.638	432	432	0.0070308	1.737							By matching													By MS/MS																																											By matching	0	0	0	0	0	0	3.2	0	0	0	0	0	0	0	0	0	0	0	0	3.2	0	0	0	0	0	0	0	0	0	0	0	0	0	0	0	0	0	0	0	0	0	0	0	0	0	0	0	0	0	0	0	0	0	0	0	0	0	0	0	0	0	0	3.2	25278000	0	0	0	0	0	0	10635000	0	0	0	0	0	0	0	0	0	0	0	0	4348300	0	0	0	0	0	0	0	0	0	0	0	0	0	0	0	0	0	0	0	0	0	0	0	0	0	0	0	0	0	0	0	0	0	0	0	0	0	0	0	0	0	0	10294000	28	902790	0	0	0	0	0	0	379840	0	0	0	0	0	0	0	0	0	0	0	0	155300	0	0	0	0	0	0	0	0	0	0	0	0	0	0	0	0	0	0	0	0	0	0	0	0	0	0	0	0	0	0	0	0	0	0	0	0	0	0	0	0	0	0	367660	0	0	0	0	0	0	10134000	0	0	0	0	0	0	0	0	0	0	0	0	12758000	0	0	0	0	0	0	0	0	0	0	0	0	0	0	0	0	0	0	0	0	0	0	0	0	0	0	0	0	0	0	1	0	0	0	0	0	0	0	0	0	0	0	0	0	0	0	0	0	0	0	0	0	0	0	0	0	0	0	0	0	0	0	0	0	0	0	0	0	0	0	0	0	0	0	0	0	0	0	0	0	0	0	0	0	0	0	0	0	0	0	0	0	0	0	0	0	0	0	0	0	0	0	0	0	0	0	1				228	12653	TRUE	13980	347263;347264;347265	202269	202269	50;1208;1209		156;157;164		-1
O88455;Q4FJX5;Q3UIQ5;A0A140LIT2	O88455;Q4FJX5;Q3UIQ5;A0A140LIT2	2;2;2;2	2;2;2;2	2;2;2;2	7-dehydrocholesterol reductase	Dhcr7	sp|O88455|DHCR7_MOUSE 7-dehydrocholesterol reductase OS=Mus musculus OX=10090 GN=Dhcr7 PE=1 SV=1;tr|Q4FJX5|Q4FJX5_MOUSE Dhcr7 protein OS=Mus musculus OX=10090 GN=Dhcr7 PE=2 SV=1;tr|Q3UIQ5|Q3UIQ5_MOUSE Uncharacterized protein OS=Mus musculus OX=10090 GN=Dhc	4	2	2	2	0	2	1	1	1	1	1	0	1	1	1	1	0	0	1	0	0	0	0	0	0	0	1	0	0	0	0	0	1	0	0	0	0	0	0	0	0	0	0	0	0	0	0	0	0	0	0	0	0	0	0	0	0	1	1	0	0	1	1	0	1	1	0	0	2	1	1	1	1	1	0	1	1	1	1	0	0	1	0	0	0	0	0	0	0	1	0	0	0	0	0	1	0	0	0	0	0	0	0	0	0	0	0	0	0	0	0	0	0	0	0	0	0	0	0	0	1	1	0	0	1	1	0	1	1	0	0	2	1	1	1	1	1	0	1	1	1	1	0	0	1	0	0	0	0	0	0	0	1	0	0	0	0	0	1	0	0	0	0	0	0	0	0	0	0	0	0	0	0	0	0	0	0	0	0	0	0	0	0	1	1	0	0	1	1	0	1	1	0	5.1	5.1	5.1	53.918	471	471;471;471;474	0.00061652	2.841		By MS/MS	By matching	By MS/MS	By matching	By matching	By matching		By matching	By matching	By matching	By matching			By matching								By matching						By matching																									By MS/MS	By MS/MS			By matching	By MS/MS		By matching	By MS/MS		0	5.1	2.8	2.8	2.8	2.8	2.3	0	2.8	2.8	2.8	2.8	0	0	2.8	0	0	0	0	0	0	0	2.8	0	0	0	0	0	2.8	0	0	0	0	0	0	0	0	0	0	0	0	0	0	0	0	0	0	0	0	0	0	0	0	2.3	2.3	0	0	2.3	2.3	0	2.3	2.3	0	58226000	0	2201000	632870	1134300	668310	444450	3168600	0	707370	252510	587640	545060	0	0	803470	0	0	0	0	0	0	0	228780	0	0	0	0	0	156670	0	0	0	0	0	0	0	0	0	0	0	0	0	0	0	0	0	0	0	0	0	0	0	0	10178000	12936000	0	0	6371300	4916700	0	6938400	5354700	0	14	4159000	0	157220	45205	81018	47736	31746	226330	0	50526	18036	41974	38933	0	0	57391	0	0	0	0	0	0	0	16341	0	0	0	0	0	11191	0	0	0	0	0	0	0	0	0	0	0	0	0	0	0	0	0	0	0	0	0	0	0	0	727020	923970	0	0	455100	351200	0	495600	382480	0	0	854270	543450	947270	554460	476750	0	0	596050	365520	573700	562760	0	0	785170	0	0	0	0	0	0	0	520460	0	0	0	0	0	465810	0	0	0	1	0	1	0	0	0	0	0	0	0	0	0	0	0	0	0	0	0	0	0	0	0	0	0	0	0	0	0	0	0	0	0	0	0	0	0	0	0	0	0	0	0	0	0	0	0	0	0	0	0	0	0	0	0	0	0	0	0	0	0	0	0	0	0	0	0	0	0	0	0	0	0	0	0	0	0	0	0	0	0	0	0	0	0	0	0	0	0	0	0	0	0	0	0	2				230	1013;14856	True;True	1124;16363	27611;27612;27613;27614;27615;27616;27617;27618;27619;27620;27621;27622;406853;406854;406855;406856;406857;406858;406859;406860	16486;16487;237149;237150;237151;237152	16487;237150					-1;-1;-1;-1
Q9D1F4;A0A140LJJ3;D3Z4W3;D3Z4R0;F6R8S6	Q9D1F4;A0A140LJJ3;D3Z4W3;D3Z4R0;F6R8S6	1;1;1;1;1	1;1;1;1;1	1;1;1;1;1	Proline-rich AKT1 substrate 1	Akt1s1	sp|Q9D1F4|AKTS1_MOUSE Proline-rich AKT1 substrate 1 OS=Mus musculus OX=10090 GN=Akt1s1 PE=1 SV=1;tr|A0A140LJJ3|A0A140LJJ3_MOUSE Proline-rich AKT1 substrate 1 (Fragment) OS=Mus musculus OX=10090 GN=Akt1s1 PE=1 SV=1;tr|D3Z4W3|D3Z4W3_MOUSE Proline-rich AKT1 s	5	1	1	1	0	0	0	0	0	0	0	0	0	0	0	0	0	0	0	0	0	0	0	0	0	0	0	0	0	0	0	0	0	0	0	0	0	0	0	0	0	0	0	0	0	0	0	0	0	0	0	0	0	1	0	0	0	0	0	0	0	1	0	0	0	0	0	0	0	0	0	0	0	0	0	0	0	0	0	0	0	0	0	0	0	0	0	0	0	0	0	0	0	0	0	0	0	0	0	0	0	0	0	0	0	0	0	0	0	0	0	0	0	0	0	0	1	0	0	0	0	0	0	0	1	0	0	0	0	0	0	0	0	0	0	0	0	0	0	0	0	0	0	0	0	0	0	0	0	0	0	0	0	0	0	0	0	0	0	0	0	0	0	0	0	0	0	0	0	0	0	0	0	0	0	0	0	0	0	1	0	0	0	0	0	0	0	1	0	0	0	0	0	7	7	7	27.483	257	257;57;95;123;247	0.0097625	1.5765																																																		By matching								By MS/MS						0	0	0	0	0	0	0	0	0	0	0	0	0	0	0	0	0	0	0	0	0	0	0	0	0	0	0	0	0	0	0	0	0	0	0	0	0	0	0	0	0	0	0	0	0	0	0	0	0	7	0	0	0	0	0	0	0	7	0	0	0	0	0	34418000	0	0	0	0	0	0	0	0	0	0	0	0	0	0	0	0	0	0	0	0	0	0	0	0	0	0	0	0	0	0	0	0	0	0	0	0	0	0	0	0	0	0	0	0	0	0	0	0	0	21424000	0	0	0	0	0	0	0	12995000	0	0	0	0	0	10	3441800	0	0	0	0	0	0	0	0	0	0	0	0	0	0	0	0	0	0	0	0	0	0	0	0	0	0	0	0	0	0	0	0	0	0	0	0	0	0	0	0	0	0	0	0	0	0	0	0	0	2142400	0	0	0	0	0	0	0	1299500	0	0	0	0	0	0	0	0	0	0	0	0	0	0	0	0	0	0	0	0	0	0	0	0	0	0	0	0	0	0	0	0	0	0	0	0	0	0	0	0	0	0	0	0	0	0	0	0	0	0	0	0	0	0	0	0	0	0	0	0	0	0	0	0	0	0	0	0	0	0	0	0	0	0	0	0	0	0	0	0	0	0	0	0	0	10863000	0	0	0	0	0	0	0	7713600	0	0	0	0	0	0	0	0	0	0	0	0	0	0	0	0	0	0	0	0	0	0	0	0	0	0	0	0	0	0	0	1	0	0	0	0	0	1				231	1913	TRUE	2121	52127;52128	30632	30632					-1;-1;-1;-1;-1
E9Q394;E9Q394-2;A0A140LJJ5;A0A140LIX0;Q924X9;A0A140LID7;Q3UZK5;A0A140LHG3	E9Q394;E9Q394-2;A0A140LJJ5;A0A140LIX0	6;6;6;3;2;1;1;1	6;6;6;3;2;1;1;1	6;6;6;3;2;1;1;1		Akap13	sp|E9Q394|AKP13_MOUSE A-kinase anchor protein 13 OS=Mus musculus OX=10090 GN=Akap13 PE=1 SV=1;sp|E9Q394-2|AKP13_MOUSE Isoform 2 of A-kinase anchor protein 13 OS=Mus musculus OX=10090 GN=Akap13;tr|A0A140LJJ5|A0A140LJJ5_MOUSE A-kinase anchor protein 13 OS=Mu	8	6	6	6	1	0	0	0	0	0	0	1	0	0	0	0	0	0	0	0	0	0	0	0	0	0	0	0	0	0	0	0	0	0	0	0	0	0	0	0	0	0	0	0	0	0	0	0	0	0	0	5	2	3	2	4	4	2	3	2	1	3	2	6	3	2	1	1	0	0	0	0	0	0	1	0	0	0	0	0	0	0	0	0	0	0	0	0	0	0	0	0	0	0	0	0	0	0	0	0	0	0	0	0	0	0	0	0	0	0	0	0	0	0	5	2	3	2	4	4	2	3	2	1	3	2	6	3	2	1	1	0	0	0	0	0	0	1	0	0	0	0	0	0	0	0	0	0	0	0	0	0	0	0	0	0	0	0	0	0	0	0	0	0	0	0	0	0	0	0	0	0	0	0	0	0	0	5	2	3	2	4	4	2	3	2	1	3	2	6	3	2	1	3.3	3.3	3.3	303.97	2776	2776;2754;2794;870;934;569;607;607	0	17.449	By matching							By matching																																								By MS/MS	By MS/MS	By MS/MS	By MS/MS	By MS/MS	By MS/MS	By MS/MS	By MS/MS	By MS/MS	By matching	By MS/MS	By matching	By MS/MS	By MS/MS	By MS/MS	By matching	0.6	0	0	0	0	0	0	0.6	0	0	0	0	0	0	0	0	0	0	0	0	0	0	0	0	0	0	0	0	0	0	0	0	0	0	0	0	0	0	0	0	0	0	0	0	0	0	0	2.7	1	1.8	1	2.1	2.3	1.3	1.8	1	0.4	1.9	1.2	3.3	1.8	1.3	0.6	391530000	1169100	0	0	0	0	0	0	1579900	0	0	0	0	0	0	0	0	0	0	0	0	0	0	0	0	0	0	0	0	0	0	0	0	0	0	0	0	0	0	0	0	0	0	0	0	0	0	0	53710000	29110000	15225000	36143000	22249000	53087000	2014200	10143000	28027000	13905000	18581000	10600000	59656000	18552000	1936500	15841000	138	2837200	8471.8	0	0	0	0	0	0	11449	0	0	0	0	0	0	0	0	0	0	0	0	0	0	0	0	0	0	0	0	0	0	0	0	0	0	0	0	0	0	0	0	0	0	0	0	0	0	0	389210	210940	110330	261910	161230	384690	14595	73502	203090	100760	134640	76811	432290	134430	14032	114790	0	0	0	0	0	0	0	0	0	0	0	0	0	0	0	0	0	0	0	0	0	0	0	0	0	0	0	0	0	0	0	0	0	0	0	0	0	0	0	0	0	0	0	0	0	0	0	0	0	0	0	0	0	0	0	0	0	0	0	0	0	0	0	0	0	0	0	0	0	0	0	0	0	0	0	0	0	0	4027600	10933000	10234000	10478000	8198600	6989100	6082500	8163000	7184000	6586900	9589000	12177000	6650800	14682000	6920300	7183100	0	0	0	0	0	0	0	0	0	0	0	0	0	0	0	0	1	1	2	1	3	1	2	1	1	0	3	0	4	2	2	0	24				232	3394;3869;4093;6642;22562;25269	True;True;True;True;True;True	3749;4278;4529;7306;25100;28083	91936;91937;91938;91939;91940;91941;91942;105456;105457;105458;105459;105460;105461;111363;111364;111365;111366;176203;176204;176205;176206;176207;176208;176209;176210;176211;176212;609325;609326;609327;609328;609329;609330;609331;609332;609333;609334;686404;686405;686406;686407;686408;686409;686410;686411;686412;686413	53327;53328;53329;61291;61292;61293;61294;61295;64922;64923;64924;102283;353695;353696;353697;353698;353699;353700;353701;399900;399901;399902;399903;399904;399905;399906;399907;399908	53328;61293;64924;102283;353697;399907					-1;-1;-1;-1;-1;-1;-1;-1
E9Q3L2;A0A140T8I9;A0A338P7D3	E9Q3L2;A0A140T8I9;A0A338P7D3	3;3;2	3;3;2	3;3;2		Pi4ka	sp|E9Q3L2|PI4KA_MOUSE Phosphatidylinositol 4-kinase alpha OS=Mus musculus OX=10090 GN=Pi4ka PE=1 SV=2;tr|A0A140T8I9|A0A140T8I9_MOUSE Phosphatidylinositol 4-kinase alpha OS=Mus musculus OX=10090 GN=Pi4ka PE=1 SV=1;tr|A0A338P7D3|A0A338P7D3_MOUSE Phosphatidyl	3	3	3	3	1	1	0	1	1	1	0	1	2	0	0	0	0	0	0	0	0	0	0	0	1	0	0	0	1	0	0	0	0	0	1	0	0	0	0	0	0	0	0	0	0	0	0	0	0	0	0	0	0	0	0	0	0	0	0	1	0	0	0	0	0	0	0	1	1	0	1	1	1	0	1	2	0	0	0	0	0	0	0	0	0	0	0	1	0	0	0	1	0	0	0	0	0	1	0	0	0	0	0	0	0	0	0	0	0	0	0	0	0	0	0	0	0	0	0	0	0	0	1	0	0	0	0	0	0	0	1	1	0	1	1	1	0	1	2	0	0	0	0	0	0	0	0	0	0	0	1	0	0	0	1	0	0	0	0	0	1	0	0	0	0	0	0	0	0	0	0	0	0	0	0	0	0	0	0	0	0	0	0	0	0	1	0	0	0	0	0	0	0	1.9	1.9	1.9	237.04	2105	2105;2044;319	0.0011598	2.2926	By matching	By MS/MS		By MS/MS	By matching	By matching		By matching	By matching												By MS/MS				By matching						By matching																									By matching								0.6	1	0	0.4	0.6	0.6	0	1	1.6	0	0	0	0	0	0	0	0	0	0	0	0.6	0	0	0	1	0	0	0	0	0	1	0	0	0	0	0	0	0	0	0	0	0	0	0	0	0	0	0	0	0	0	0	0	0	0	1	0	0	0	0	0	0	0	70201000	3428100	5038800	0	5264000	7037400	4352900	0	2950000	14607000	0	0	0	0	0	0	0	0	0	0	0	2619300	0	0	0	4101600	0	0	0	0	0	4292100	0	0	0	0	0	0	0	0	0	0	0	0	0	0	0	0	0	0	0	0	0	0	0	0	16510000	0	0	0	0	0	0	0	122	575420	28100	41301	0	43148	57684	35680	0	24180	119730	0	0	0	0	0	0	0	0	0	0	0	21469	0	0	0	33619	0	0	0	0	0	35181	0	0	0	0	0	0	0	0	0	0	0	0	0	0	0	0	0	0	0	0	0	0	0	0	135330	0	0	0	0	0	0	0	0	3887500	0	0	0	0	0	5585500	8193200	0	0	0	0	0	0	0	0	0	0	0	0	0	0	0	8686800	0	0	0	0	0	9768400	0	1	0	1	0	0	0	0	0	0	0	0	0	0	0	0	0	0	0	0	0	0	0	0	0	0	0	0	0	0	0	0	0	0	0	0	0	0	0	0	0	0	0	0	0	0	0	0	0	0	0	0	0	0	0	0	0	0	0	0	0	0	0	0	0	0	0	0	0	0	0	0	0	0	0	0	0	0	0	0	0	0	0	0	0	0	0	0	0	0	0	0	0	0	0	2				233	4092;4925;6439	True;True;True	4528;5443;7088	111358;111359;111360;111361;111362;133813;171361;171362;171363;171364;171365;171366	64921;77818;99328	64921;77818;99328					-1;-1;-1
A0A140T8J4;Q9R257	A0A140T8J4;Q9R257	4;3	4;3	4;3	Heme-binding protein 1	Hebp1	tr|A0A140T8J4|A0A140T8J4_MOUSE Heme-binding protein 1 OS=Mus musculus OX=10090 GN=Hebp1 PE=1 SV=1;sp|Q9R257|HEBP1_MOUSE Heme-binding protein 1 OS=Mus musculus OX=10090 GN=Hebp1 PE=1 SV=2	2	4	4	4	2	4	3	4	2	2	2	1	3	2	2	3	2	2	2	0	1	3	2	1	3	1	3	4	3	0	2	3	3	1	3	0	0	0	0	0	0	0	0	0	0	0	0	0	0	0	0	0	0	0	0	0	0	1	2	0	0	2	0	0	1	0	0	2	4	3	4	2	2	2	1	3	2	2	3	2	2	2	0	1	3	2	1	3	1	3	4	3	0	2	3	3	1	3	0	0	0	0	0	0	0	0	0	0	0	0	0	0	0	0	0	0	0	0	0	0	1	2	0	0	2	0	0	1	0	0	2	4	3	4	2	2	2	1	3	2	2	3	2	2	2	0	1	3	2	1	3	1	3	4	3	0	2	3	3	1	3	0	0	0	0	0	0	0	0	0	0	0	0	0	0	0	0	0	0	0	0	0	0	1	2	0	0	2	0	0	1	0	0	38.4	38.4	38.4	21.053	190	190;190	0	36.108	By MS/MS	By MS/MS	By MS/MS	By MS/MS	By MS/MS	By MS/MS	By MS/MS	By MS/MS	By MS/MS	By MS/MS	By MS/MS	By MS/MS	By MS/MS	By MS/MS	By MS/MS		By MS/MS	By MS/MS	By matching	By MS/MS	By MS/MS	By matching	By MS/MS	By MS/MS	By MS/MS		By matching	By MS/MS	By MS/MS	By MS/MS	By MS/MS																							By matching	By matching			By matching			By matching			22.1	38.4	30.5	38.4	22.1	22.1	22.1	9.5	30	22.1	22.1	30.5	22.1	22.1	22.1	0	12.6	30.5	17.4	7.9	30.5	12.6	30.5	38.4	30.5	0	16.3	30	28.9	12.6	30.5	0	0	0	0	0	0	0	0	0	0	0	0	0	0	0	0	0	0	0	0	0	0	8.4	21.1	0	0	21.1	0	0	8.4	0	0	474800000	5155800	35903000	21022000	59004000	7469200	7402500	13368000	1954100	19512000	7004500	12794000	27409000	14872000	7739800	5576500	0	9450300	5898800	4785500	6928700	6473700	2885900	7596100	19572000	4232800	0	4790200	5968700	15696000	0	7741900	0	0	0	0	0	0	0	0	0	0	0	0	0	0	0	0	0	0	0	0	0	0	31766000	38297000	0	0	32712000	0	0	23817000	0	0	12	39567000	429650	2991900	1751800	4917000	622430	616870	1114000	162840	1626000	583700	1066200	2284100	1239300	644980	464710	0	787520	491570	398790	577390	539480	240490	633010	1631000	352740	0	399180	497390	1308000	0	645160	0	0	0	0	0	0	0	0	0	0	0	0	0	0	0	0	0	0	0	0	0	0	2647200	3191400	0	0	2726000	0	0	1984800	0	0	5358100	10944000	8300000	10372000	5580100	6655300	12514000	7687000	6305000	5957700	10749000	14874000	14342000	6837500	6370900	0	30705000	10340000	4217500	12160000	5169200	6735100	12028000	9864000	16663000	0	7489400	10423000	17776000	0	14012000	1	3	1	3	1	1	2	1	3	1	2	1	2	1	2	0	1	2	0	0	1	0	2	2	2	0	0	2	1	1	2	0	0	0	0	0	0	0	0	0	0	0	0	0	0	0	0	0	0	0	0	0	0	0	0	0	0	0	0	0	0	0	0	0	0	0	0	0	0	0	0	0	0	0	0	0	0	0	0	0	0	0	0	0	0	0	0	0	0	0	0	0	0	0	0	41				234	5371;7000;9894;11871	True;True;True;True	5925;7699;10891;13093	144762;144763;144764;144765;144766;144767;144768;144769;144770;185367;185368;185369;185370;185371;185372;185373;185374;185375;185376;185377;185378;185379;185380;185381;185382;263913;263914;263915;263916;263917;263918;263919;263920;263921;263922;263923;263924;263925;263926;263927;263928;263929;263930;263931;263932;263933;263934;263935;263936;263937;263938;263939;323786;323787;323788;323789;323790;323791;323792;323793;323794;323795;323796;323797;323798;323799;323800;323801;323802;323803;323804;323805;323806;323807;323808	83963;83964;83965;107373;153219;153220;153221;153222;153223;153224;153225;153226;153227;153228;153229;153230;153231;153232;153233;153234;153235;153236;153237;188264;188265;188266;188267;188268;188269;188270;188271;188272;188273;188274;188275;188276;188277;188278;188279;188280;188281;188282;188283	83964;107373;153223;188265					-1;-1
Q8CFE3;A0A140T8R7;Q6PGA0;A0A0A6YWY4;B2RSN6;A0A0A6YWP7;A0A0A6YXM5;Q6PGA0-2	Q8CFE3;A0A140T8R7;Q6PGA0;A0A0A6YWY4;B2RSN6;A0A0A6YWP7;A0A0A6YXM5;Q6PGA0-2	2;2;1;1;1;1;1;1	2;2;1;1;1;1;1;1	2;2;1;1;1;1;1;1	REST corepressor 1;REST corepressor 3	Rcor1;Rcor3	sp|Q8CFE3|RCOR1_MOUSE REST corepressor 1 OS=Mus musculus OX=10090 GN=Rcor1 PE=1 SV=3;tr|A0A140T8R7|A0A140T8R7_MOUSE REST corepressor 1 OS=Mus musculus OX=10090 GN=Rcor1 PE=1 SV=1;sp|Q6PGA0|RCOR3_MOUSE REST corepressor 3 OS=Mus musculus OX=10090 GN=Rcor3 PE	8	2	2	2	1	2	1	2	2	1	1	1	1	1	2	1	1	1	2	1	2	2	1	1	1	0	1	1	1	1	2	0	2	1	1	0	0	0	0	0	0	0	0	0	0	0	0	0	0	0	0	0	0	0	0	0	0	0	0	0	0	0	0	0	1	1	0	1	2	1	2	2	1	1	1	1	1	2	1	1	1	2	1	2	2	1	1	1	0	1	1	1	1	2	0	2	1	1	0	0	0	0	0	0	0	0	0	0	0	0	0	0	0	0	0	0	0	0	0	0	0	0	0	0	0	0	0	1	1	0	1	2	1	2	2	1	1	1	1	1	2	1	1	1	2	1	2	2	1	1	1	0	1	1	1	1	2	0	2	1	1	0	0	0	0	0	0	0	0	0	0	0	0	0	0	0	0	0	0	0	0	0	0	0	0	0	0	0	0	0	1	1	0	7.9	7.9	7.9	52.714	480	480;382;451;351;395;447;551;434	0	20.116	By matching	By MS/MS	By MS/MS	By MS/MS	By matching	By MS/MS	By MS/MS	By MS/MS	By matching	By MS/MS	By MS/MS	By MS/MS	By MS/MS	By matching	By MS/MS	By MS/MS	By MS/MS	By MS/MS	By MS/MS	By MS/MS	By MS/MS		By MS/MS	By MS/MS	By MS/MS	By matching	By MS/MS		By MS/MS	By MS/MS	By MS/MS																														By matching	By matching		4.2	7.9	4.2	7.9	7.9	4.2	4.2	4.2	4.2	4.2	7.9	4.2	4.2	4.2	7.9	4.2	7.9	7.9	4.2	4.2	4.2	0	4.2	4.2	4.2	4.2	7.9	0	7.9	4.2	4.2	0	0	0	0	0	0	0	0	0	0	0	0	0	0	0	0	0	0	0	0	0	0	0	0	0	0	0	0	0	3.8	3.8	0	195920000	6945100	9831900	6024700	16344000	10003000	3542700	7653600	4857800	5157900	6430800	13605000	7189500	6161100	4087300	4360400	7499600	13196000	5364400	3089900	1908600	2257500	0	2900600	2928900	2723200	4615900	6862300	0	7110200	1504300	3121100	0	0	0	0	0	0	0	0	0	0	0	0	0	0	0	0	0	0	0	0	0	0	0	0	0	0	0	0	0	9446100	9193000	0	29	6755800	239490	339030	207750	563590	344950	122160	263920	167510	177860	221750	469140	247910	212450	140940	150360	258610	455030	184980	106550	65815	77846	0	100020	101000	93905	159170	236630	0	245180	51872	107620	0	0	0	0	0	0	0	0	0	0	0	0	0	0	0	0	0	0	0	0	0	0	0	0	0	0	0	0	0	325730	317000	0	6855000	5238700	5050100	6345800	3446000	3474400	7409800	6175000	4403900	7452500	8024700	7373500	5955600	4129700	2058300	62021000	19314000	6463500	9211100	5690100	4776600	0	6153600	5333500	6022000	10948000	8918000	0	10049000	4191700	8340000	0	1	1	1	0	1	1	1	0	1	2	1	1	0	1	1	1	1	1	1	1	0	0	1	1	0	1	0	1	1	1	0	0	0	0	0	0	0	0	0	0	0	0	0	0	0	0	0	0	0	0	0	0	0	0	0	0	0	0	0	0	0	0	0	0	0	0	0	0	0	0	0	0	0	0	0	0	0	0	0	0	0	0	0	0	0	0	0	0	0	0	0	0	0	0	24				235	3899;20831	True;True	4315;23201	106735;106736;106737;106738;106739;106740;106741;106742;106743;106744;106745;564527;564528;564529;564530;564531;564532;564533;564534;564535;564536;564537;564538;564539;564540;564541;564542;564543;564544;564545;564546;564547;564548;564549;564550;564551;564552;564553;564554;564555	62146;62147;326679;326680;326681;326682;326683;326684;326685;326686;326687;326688;326689;326690;326691;326692;326693;326694;326695;326696;326697;326698;326699;326700	62146;326684					-1;-1;-1;-1;-1;-1;-1;-1
P51410;A0A140T8T4;A0A0G2JES3;D3Z629;Q5M9J5;D3YZT0;A0A0G2JFQ3	P51410;A0A140T8T4;A0A0G2JES3;D3Z629;Q5M9J5;D3YZT0	8;8;7;6;6;4;3	8;8;7;6;6;4;3	6;6;5;4;4;3;2	60S ribosomal protein L9	Rpl9	sp|P51410|RL9_MOUSE 60S ribosomal protein L9 OS=Mus musculus OX=10090 GN=Rpl9 PE=2 SV=2;tr|A0A140T8T4|A0A140T8T4_MOUSE Ribosomal protein L9, pseudogene 6 OS=Mus musculus OX=10090 GN=Rpl9-ps6 PE=4 SV=1;tr|A0A0G2JES3|A0A0G2JES3_MOUSE 60S ribosomal protein L9	7	8	8	6	6	5	6	5	6	6	5	5	6	6	5	5	6	6	5	3	5	5	5	5	6	6	5	6	5	6	6	5	5	6	5	4	4	4	3	5	4	2	5	5	2	5	4	4	3	5	4	4	4	5	6	5	5	5	5	6	4	6	5	5	5	3	4	6	5	6	5	6	6	5	5	6	6	5	5	6	6	5	3	5	5	5	5	6	6	5	6	5	6	6	5	5	6	5	4	4	4	3	5	4	2	5	5	2	5	4	4	3	5	4	4	4	5	6	5	5	5	5	6	4	6	5	5	5	3	4	5	4	5	4	5	5	4	4	5	5	4	4	5	5	4	2	4	4	4	4	5	5	4	5	4	5	5	4	4	5	4	3	3	3	2	4	2	1	4	3	1	4	3	3	2	4	3	3	3	3	4	3	4	4	4	5	3	4	3	4	3	2	3	60.4	60.4	54.2	21.881	192	192;192;191;166;192;108;66	0	218.66	By MS/MS	By MS/MS	By MS/MS	By MS/MS	By MS/MS	By MS/MS	By MS/MS	By MS/MS	By MS/MS	By MS/MS	By MS/MS	By MS/MS	By MS/MS	By MS/MS	By MS/MS	By MS/MS	By MS/MS	By MS/MS	By MS/MS	By MS/MS	By MS/MS	By MS/MS	By MS/MS	By MS/MS	By MS/MS	By MS/MS	By MS/MS	By MS/MS	By MS/MS	By MS/MS	By MS/MS	By MS/MS	By MS/MS	By MS/MS	By MS/MS	By MS/MS	By MS/MS	By MS/MS	By MS/MS	By MS/MS	By MS/MS	By MS/MS	By MS/MS	By MS/MS	By MS/MS	By MS/MS	By MS/MS	By MS/MS	By MS/MS	By MS/MS	By MS/MS	By MS/MS	By MS/MS	By MS/MS	By MS/MS	By MS/MS	By MS/MS	By MS/MS	By MS/MS	By MS/MS	By MS/MS	By MS/MS	By MS/MS	53.6	39.6	53.6	39.6	53.6	53.6	39.6	39.6	53.6	53.6	39.6	39.6	53.6	53.6	39.6	28.6	34.4	39.6	39.6	43.8	53.6	53.6	39.6	40.1	39.6	53.6	53.6	39.6	39.6	53.6	39.6	34.4	34.4	28.1	22.9	39.6	29.2	17.2	39.6	40.6	17.2	39.6	33.9	28.1	22.9	39.6	22.9	28.1	33.9	40.1	45.8	34.4	28.6	39.6	39.6	40.1	33.9	45.8	40.1	39.6	40.1	28.6	33.9	18665000000	304810000	480110000	396390000	501110000	448490000	476800000	398680000	356890000	311090000	390610000	396340000	327740000	281890000	349810000	245940000	22247000	261230000	170940000	182910000	114700000	177820000	154490000	240920000	212880000	151730000	248890000	233810000	151320000	115840000	114710000	140580000	176890000	85870000	408660000	38733000	370670000	39332000	23528000	657410000	53729000	20016000	267180000	183050000	49443000	50131000	250800000	434590000	572840000	635580000	359950000	543370000	279280000	532330000	360700000	408630000	649610000	594650000	316150000	285570000	741240000	308400000	273380000	331120000	11	1696800000	27710000	43646000	36036000	45556000	40772000	43346000	36244000	32445000	28281000	35510000	36031000	29795000	25626000	31801000	22358000	2022400	23748000	15540000	16628000	10427000	16165000	14045000	21902000	19353000	13794000	22627000	21255000	13757000	10530000	10429000	12780000	16081000	7806400	37151000	3521200	33697000	3575600	2138900	59765000	4884500	1819600	24289000	16641000	4494900	4557400	22800000	39508000	52076000	57780000	32723000	49397000	25389000	48393000	32791000	37148000	59055000	54059000	28741000	25961000	67385000	28037000	24853000	30102000	113950000	133600000	120330000	124600000	149260000	150020000	121640000	171670000	122720000	150040000	145610000	119390000	99808000	159500000	109100000	87906000	257700000	170340000	207680000	201120000	158570000	144650000	181150000	126390000	136270000	251130000	192360000	207040000	204490000	156190000	165560000	8	12	13	10	13	10	11	9	9	11	12	13	10	12	11	6	7	11	4	9	9	11	10	7	9	10	10	7	7	8	8	64622000	60306000	99722000	58544000	77155000	48806000	44070000	187740000	67578000	45364000	82770000	74417000	50521000	69038000	99406000	136740000	76170000	128570000	48874000	80090000	76765000	96009000	60529000	69327000	102280000	94119000	62034000	57203000	100450000	56241000	65103000	63489000	3	4	4	3	5	2	1	5	1	1	4	5	2	2	5	5	6	6	5	9	6	7	4	6	7	7	7	5	7	4	3	5	443				236	2945;3065;7505;19369;21931;22539;22608;22650	True;True;True;True;True;True;True;True	3253;3254;3382;8246;21580;24403;24404;24405;25076;25156;25157;25203	78672;78673;78674;78675;78676;78677;78678;78679;78680;78681;78682;78683;78684;78685;82215;82216;82217;82218;82219;82220;82221;82222;82223;82224;82225;82226;82227;82228;82229;82230;82231;82232;82233;82234;82235;82236;82237;82238;82239;82240;82241;82242;82243;82244;82245;82246;82247;82248;82249;82250;82251;82252;82253;82254;82255;82256;82257;82258;82259;82260;82261;82262;82263;82264;82265;82266;82267;82268;82269;82270;82271;82272;82273;82274;82275;82276;82277;82278;82279;82280;82281;82282;82283;82284;82285;82286;82287;82288;82289;82290;82291;82292;82293;82294;82295;82296;82297;82298;82299;82300;82301;82302;82303;82304;82305;82306;82307;82308;82309;82310;82311;82312;82313;82314;82315;82316;82317;82318;82319;82320;82321;82322;82323;82324;82325;82326;82327;82328;82329;82330;82331;82332;82333;82334;82335;82336;82337;82338;198249;198250;198251;198252;198253;198254;198255;198256;198257;198258;198259;198260;198261;198262;198263;198264;198265;198266;198267;198268;198269;198270;198271;198272;198273;198274;198275;198276;198277;198278;198279;198280;198281;198282;198283;198284;198285;198286;198287;198288;198289;198290;198291;198292;198293;198294;198295;198296;198297;198298;198299;198300;198301;198302;198303;198304;198305;198306;198307;198308;198309;198310;198311;198312;198313;198314;198315;198316;198317;198318;198319;198320;198321;198322;198323;198324;198325;198326;198327;198328;198329;198330;198331;198332;198333;198334;198335;525033;525034;525035;525036;525037;591978;591979;591980;591981;591982;591983;591984;591985;591986;591987;591988;591989;591990;591991;591992;591993;591994;591995;591996;591997;591998;591999;592000;592001;592002;592003;592004;592005;592006;592007;592008;592009;592010;592011;592012;592013;592014;592015;592016;592017;592018;592019;592020;592021;592022;592023;592024;592025;592026;592027;592028;592029;592030;592031;592032;592033;592034;592035;592036;592037;592038;592039;592040;592041;592042;592043;592044;592045;592046;592047;592048;592049;592050;592051;592052;592053;592054;592055;592056;592057;592058;592059;592060;592061;592062;592063;592064;592065;592066;592067;592068;592069;592070;592071;592072;592073;592074;592075;592076;592077;592078;592079;592080;592081;592082;592083;592084;592085;592086;592087;592088;592089;592090;592091;592092;592093;592094;592095;592096;592097;592098;592099;592100;592101;592102;592103;592104;592105;592106;592107;592108;592109;592110;592111;592112;592113;592114;592115;592116;592117;592118;592119;592120;592121;592122;592123;592124;592125;592126;592127;592128;592129;592130;592131;592132;592133;592134;592135;592136;592137;592138;592139;592140;592141;592142;592143;592144;592145;592146;592147;592148;592149;592150;608584;608585;608586;608587;608588;608589;608590;608591;611693;611694;611695;611696;611697;611698;611699;611700;611701;611702;611703;611704;611705;611706;611707;611708;611709;611710;611711;611712;611713;611714;611715;611716;611717;611718;611719;611720;611721;611722;611723;611724;611725;611726;611727;611728;611729;611730;611731;611732;611733;611734;611735;611736;611737;611738;611739;611740;611741;611742;611743;611744;611745;611746;611747;611748;611749;611750;611751;611752;611753;611754;611755;611756;611757;611758;611759;611760;611761;611762;611763;611764;611765;611766;611767;611768;611769;611770;611771;611772;611773;611774;611775;611776;611777;611778;611779;611780;611781;611782;611783;611784;611785;612925;612926;612927;612928;612929;612930;612931;612932;612933;612934;612935;612936;612937;612938;612939;612940;612941;612942;612943;612944;612945;612946;612947;612948;612949;612950;612951;612952;612953;612954;612955;612956;612957;612958;612959;612960;612961;612962;612963;612964;612965;612966;612967;612968;612969;612970;612971;612972;612973;612974;612975;612976;612977;612978;612979;612980;612981;612982;612983;612984;612985;612986;612987;612988;612989;612990;612991;612992;612993;612994;612995;612996;612997;612998;612999;613000;613001;613002;613003;613004;613005;613006;613007;613008;613009;613010;613011;613012;613013;613014;613015;613016;613017;613018;613019;613020;613021;613022;613023;613024;613025;613026;613027;613028;613029;613030;613031;613032;613033;613034;613035;613036;613037;613038;613039;613040;613041;613042;613043;613044;613045;613046;613047;613048;613049;613050;613051	45623;45624;45625;45626;45627;45628;47733;47734;47735;47736;47737;47738;47739;47740;47741;47742;47743;47744;47745;47746;47747;47748;47749;47750;47751;47752;47753;47754;47755;47756;47757;47758;47759;47760;47761;47762;47763;47764;47765;47766;47767;47768;47769;47770;47771;47772;47773;47774;47775;47776;47777;47778;47779;47780;47781;47782;47783;47784;47785;47786;47787;47788;47789;47790;47791;47792;47793;47794;47795;47796;47797;47798;47799;47800;47801;47802;47803;47804;47805;47806;47807;47808;47809;47810;47811;47812;47813;47814;47815;47816;47817;47818;47819;47820;47821;47822;47823;47824;47825;47826;47827;47828;47829;47830;47831;47832;47833;47834;47835;47836;47837;47838;47839;47840;47841;47842;47843;47844;47845;47846;47847;47848;47849;47850;47851;47852;47853;47854;47855;47856;47857;114879;114880;114881;114882;114883;114884;114885;114886;114887;114888;114889;114890;114891;114892;114893;114894;114895;114896;114897;114898;114899;114900;114901;114902;114903;114904;114905;114906;114907;114908;114909;114910;114911;114912;114913;114914;114915;114916;114917;114918;114919;114920;114921;114922;114923;114924;114925;114926;114927;114928;304960;343259;343260;343261;343262;343263;343264;343265;343266;343267;343268;343269;343270;343271;343272;343273;343274;343275;343276;343277;343278;343279;343280;343281;343282;343283;343284;343285;343286;343287;343288;343289;343290;343291;343292;343293;343294;343295;343296;343297;343298;343299;343300;343301;343302;343303;343304;343305;343306;343307;343308;343309;343310;343311;343312;343313;343314;343315;343316;343317;343318;343319;343320;343321;343322;343323;343324;343325;343326;343327;343328;343329;343330;343331;343332;343333;343334;343335;343336;343337;343338;343339;343340;343341;343342;343343;343344;343345;343346;343347;343348;343349;343350;343351;343352;343353;343354;343355;343356;343357;343358;343359;343360;343361;343362;343363;343364;343365;343366;343367;343368;343369;343370;343371;343372;343373;343374;343375;343376;343377;343378;343379;343380;343381;343382;343383;343384;343385;353298;353299;353300;353301;353302;355299;355300;355301;355302;355303;355304;355305;355306;355307;355308;355309;355310;355311;355312;355313;355314;355315;355316;355317;355318;355319;355320;355321;355322;355323;355324;355325;355326;355327;355328;355329;355330;355331;355332;355333;355334;355335;355336;355337;355338;355339;355340;355341;355342;355343;355344;355345;355346;355347;355348;356213;356214;356215;356216;356217;356218;356219;356220;356221;356222;356223;356224;356225;356226;356227;356228;356229;356230;356231;356232;356233;356234;356235;356236;356237;356238;356239;356240;356241;356242;356243;356244;356245;356246;356247;356248;356249;356250;356251;356252;356253;356254;356255;356256;356257;356258;356259;356260;356261;356262;356263;356264;356265;356266;356267;356268;356269;356270;356271;356272;356273;356274;356275;356276;356277;356278;356279;356280;356281;356282;356283;356284;356285;356286;356287;356288;356289;356290;356291;356292;356293;356294;356295;356296;356297;356298;356299;356300;356301;356302;356303;356304;356305;356306;356307;356308;356309;356310;356311;356312;356313;356314;356315;356316;356317;356318;356319	45625;47819;114893;304960;343319;353302;355311;356314	51;52;53;1211	63	102;106;108;149	80	-1;-1;-1;-1;-1;-1;-1
A0A140T8T5	A0A140T8T5	11	1	1			tr|A0A140T8T5|A0A140T8T5_MOUSE Microtubule-associated protein OS=Mus musculus OX=10090 GN=Map4 PE=1 SV=1	1	11	1	1	2	4	3	4	2	3	3	2	4	2	3	3	3	4	4	0	0	1	3	2	2	2	2	2	2	2	2	2	3	1	2	1	0	1	0	1	0	0	1	0	0	1	1	0	0	0	1	5	5	6	6	4	4	8	9	5	3	8	7	4	9	9	4	0	0	0	0	0	0	0	0	0	0	0	0	0	0	0	0	0	0	0	0	0	0	0	0	0	0	0	0	0	0	0	0	0	0	0	0	0	0	0	0	0	0	0	0	0	0	0	1	1	1	1	1	1	1	1	1	1	1	1	1	1	1	0	0	0	0	0	0	0	0	0	0	0	0	0	0	0	0	0	0	0	0	0	0	0	0	0	0	0	0	0	0	0	0	0	0	0	0	0	0	0	0	0	0	0	0	0	0	0	0	1	1	1	1	1	1	1	1	1	1	1	1	1	1	1	0	44.7	3.1	3.1	41.784	414	414	0.0052385	1.8751	By matching	By matching	By matching	By matching	By matching	By matching	By matching	By matching	By matching	By matching	By matching	By matching	By matching	By matching	By matching			By matching	By matching	By matching	By matching	By matching	By matching	By matching	By matching	By matching	By matching	By matching	By matching	By matching	By matching	By matching		By matching		By matching			By matching			By matching	By matching				By matching	By matching	By matching	By MS/MS	By MS/MS	By MS/MS	By MS/MS	By MS/MS	By MS/MS	By matching	By MS/MS	By MS/MS	By MS/MS	By MS/MS	By MS/MS	By MS/MS	By matching	6.3	14.7	10.4	14.7	8	10.4	10.4	6.8	14.7	6.3	10.4	10.4	10.6	14	13.8	0	0	2.7	10.4	7.7	7.7	7.7	7.7	7.7	6.8	6.8	6.8	7.7	10.4	4.1	6.8	3.4	0	3.4	0	3.4	0	0	3.4	0	0	3.4	3.4	0	0	0	3.4	14.3	17.6	21.7	21.7	14.3	14.5	34.8	37.4	17.9	9.9	28.7	25.1	14.3	29	41.3	15.5	234670000	0	0	0	0	0	0	0	0	0	0	0	0	0	0	0	0	0	0	0	0	0	0	0	0	0	0	0	0	0	0	0	0	0	0	0	0	0	0	0	0	0	0	0	0	0	0	0	10291000	672380	22636000	0	16610000	7170700	15994000	17129000	1274100	34306000	24606000	28452000	12048000	29423000	14058000	0	26	9025800	0	0	0	0	0	0	0	0	0	0	0	0	0	0	0	0	0	0	0	0	0	0	0	0	0	0	0	0	0	0	0	0	0	0	0	0	0	0	0	0	0	0	0	0	0	0	0	395820	25861	870610	0	638830	275800	615150	658800	49006	1319500	946400	1094300	463370	1131600	540710	0	0	0	0	0	0	0	0	0	0	0	0	0	0	0	0	0	0	0	0	0	0	0	0	0	0	0	0	0	0	0	0	0	0	0	0	0	0	0	0	0	0	0	0	0	0	0	0	0	0	0	0	0	0	0	0	0	0	0	0	0	0	0	0	0	0	0	0	0	0	0	0	0	0	0	0	0	0	0	2140200	393740	8060600	0	7760300	7020800	4562800	7152600	613920	19685000	10148000	14220000	3294900	12615000	4006700	0	0	0	0	0	0	0	0	0	0	0	0	0	0	0	0	0	0	0	1	1	2	1	1	1	0	1	2	2	1	2	0	0	15				237	112;2140;6203;10564;12770;13059;18181;19727;20844;22276;24525	False;False;False;False;False;False;False;False;True;False;False	125;2379;6838;11631;14104;14423;20271;21972;21973;23214;24790;27257	2874;2875;2876;2877;57861;57862;57863;57864;57865;57866;57867;57868;57869;57870;57871;57872;57873;57874;57875;57876;57877;57878;57879;57880;57881;57882;57883;57884;57885;57886;57887;57888;166226;166227;166228;166229;166230;166231;166232;166233;166234;166235;166236;166237;285163;285164;285165;285166;285167;285168;285169;285170;285171;285172;285173;285174;285175;350005;350006;350007;350008;350009;350010;350011;350012;350013;350014;350015;350016;350017;350018;350019;350020;350021;350022;350023;350024;350025;358508;358509;358510;358511;358512;358513;358514;358515;358516;358517;358518;358519;358520;358521;358522;358523;358524;358525;358526;358527;358528;358529;358530;358531;358532;358533;358534;358535;358536;358537;358538;358539;358540;358541;358542;497960;497961;497962;497963;497964;497965;497966;536725;536726;536727;536728;536729;536730;536731;536732;536733;536734;536735;536736;536737;536738;536739;536740;536741;536742;564784;564785;564786;564787;564788;564789;564790;564791;564792;564793;564794;564795;564796;564797;564798;564799;564800;564801;564802;564803;564804;564805;564806;564807;564808;601661;601662;601663;664301;664302;664303;664304;664305;664306;664307;664308;664309;664310;664311;664312;664313;664314;664315;664316;664317;664318;664319;664320;664321;664322;664323;664324;664325;664326;664327;664328;664329;664330;664331;664332;664333;664334;664335;664336;664337;664338;664339;664340;664341;664342;664343;664344;664345;664346;664347;664348;664349;664350;664351;664352	1774;1775;33778;33779;33780;33781;33782;33783;33784;33785;33786;96663;96664;96665;165358;165359;165360;165361;203665;203666;203667;203668;203669;203670;203671;208804;208805;208806;208807;208808;208809;208810;208811;208812;208813;289988;289989;311203;311204;326845;326846;326847;326848;326849;326850;326851;326852;326853;326854;326855;326856;326857;326858;326859;349234;349235;386894;386895;386896;386897;386898;386899;386900;386901;386902;386903;386904;386905;386906;386907;386908;386909	1775;33778;96664;165358;203671;208809;289988;311203;326859;349234;386906					-1
A6H584;A0A140T8T7;A0A140T8W1	A6H584;A0A140T8T7;A0A140T8W1	3;3;3	3;3;3	3;3;3	Collagen alpha-5(VI) chain	Col6a5	sp|A6H584|CO6A5_MOUSE Collagen alpha-5(VI) chain OS=Mus musculus OX=10090 GN=Col6a5 PE=1 SV=4;tr|A0A140T8T7|A0A140T8T7_MOUSE Collagen alpha-5(VI) chain OS=Mus musculus OX=10090 GN=Col6a5 PE=1 SV=1;tr|A0A140T8W1|A0A140T8W1_MOUSE Collagen alpha-5(VI) chain O	3	3	3	3	0	0	0	1	0	0	0	0	0	0	1	0	0	0	0	0	1	0	0	0	0	0	0	0	1	0	0	0	0	0	1	0	0	0	1	1	1	1	1	1	1	0	0	1	1	1	1	1	0	0	1	0	0	1	1	0	1	0	0	0	0	1	0	0	0	0	1	0	0	0	0	0	0	1	0	0	0	0	0	1	0	0	0	0	0	0	0	1	0	0	0	0	0	1	0	0	0	1	1	1	1	1	1	1	0	0	1	1	1	1	1	0	0	1	0	0	1	1	0	1	0	0	0	0	1	0	0	0	0	1	0	0	0	0	0	0	1	0	0	0	0	0	1	0	0	0	0	0	0	0	1	0	0	0	0	0	1	0	0	0	1	1	1	1	1	1	1	0	0	1	1	1	1	1	0	0	1	0	0	1	1	0	1	0	0	0	0	1	0	1.4	1.4	1.4	289.57	2640	2640;2640;2640	0.0036192	1.9633				By MS/MS							By matching						By MS/MS								By MS/MS						By matching				By MS/MS	By matching	By MS/MS	By MS/MS	By matching	By MS/MS	By MS/MS			By MS/MS	By MS/MS	By matching	By matching	By matching			By matching			By matching	By matching		By matching					By matching		0	0	0	0.6	0	0	0	0	0	0	0.6	0	0	0	0	0	0.3	0	0	0	0	0	0	0	0.3	0	0	0	0	0	0.6	0	0	0	0.4	0.4	0.4	0.4	0.4	0.4	0.4	0	0	0.4	0.4	0.4	0.4	0.4	0	0	0.4	0	0	0.4	0.4	0	0.4	0	0	0	0	0.4	0	400940000	0	0	0	1817600	0	0	0	0	0	0	1585700	0	0	0	0	0	1554900	0	0	0	0	0	0	0	1404900	0	0	0	0	0	785290	0	0	0	26709000	24328000	33455000	37935000	10517000	47331000	32704000	0	0	66905000	23148000	8816100	14714000	10243000	0	0	7639000	0	0	16845000	9582000	0	15056000	0	0	0	0	7863700	0	149	2690900	0	0	0	12198	0	0	0	0	0	0	10642	0	0	0	0	0	10436	0	0	0	0	0	0	0	9429.2	0	0	0	0	0	5270.4	0	0	0	179260	163280	224530	254600	70585	317650	219490	0	0	449030	155350	59169	98751	68744	0	0	51269	0	0	113050	64309	0	101050	0	0	0	0	52777	0	0	0	0	0	0	0	0	0	0	0	0	0	0	0	0	0	4001600	0	0	0	0	0	0	0	3057700	0	0	0	0	0	0	0	0	0	0	0	0	0	0	0	0	0	0	0	0	0	0	1	0	0	0	0	0	0	0	1	0	0	0	0	0	0	0	0	0	42624000	19219000	44827000	50883000	14604000	52805000	51486000	0	0	561310000	36851000	16077000	17513000	9415200	0	0	9082900	0	0	13901000	10659000	0	12621000	0	0	0	0	10094000	0	0	0	0	0	0	0	0	0	0	0	0	0	1	0	0	0	0	0	0	0	0	0	0	0	0	0	0	0	0	0	0	0	3				238	3594;7570;17204	True;True;True	3963;8316;19117	97837;97838;97839;97840;97841;97842;97843;97844;97845;97846;97847;97848;97849;97850;97851;97852;97853;199945;199946;470115;470116;470117	56684;115908;115909;272382	56684;115909;272382		64;65		197;202	-1;-1;-1
E9Q555;A0A171EBL2;Q69ZG7;O55132;Q8CI06	E9Q555;A0A171EBL2	58;58;7;1;1	58;58;7;1;1	58;58;7;1;1	E3 ubiquitin-protein ligase RNF213	Rnf213	sp|E9Q555|RN213_MOUSE E3 ubiquitin-protein ligase RNF213 OS=Mus musculus OX=10090 GN=Rnf213 PE=1 SV=2;tr|A0A171EBL2|A0A171EBL2_MOUSE E3 ubiquitin-protein ligase RNF213 OS=Mus musculus OX=10090 GN=Rnf213 PE=1 SV=1	5	58	58	58	36	8	7	7	12	12	6	32	38	14	5	8	6	11	12	2	0	1	34	6	12	35	7	5	2	8	33	3	2	35	7	6	0	2	1	6	0	1	2	0	0	9	2	0	1	2	2	32	11	6	32	6	36	5	4	11	10	5	6	37	5	7	5	36	8	7	7	12	12	6	32	38	14	5	8	6	11	12	2	0	1	34	6	12	35	7	5	2	8	33	3	2	35	7	6	0	2	1	6	0	1	2	0	0	9	2	0	1	2	2	32	11	6	32	6	36	5	4	11	10	5	6	37	5	7	5	36	8	7	7	12	12	6	32	38	14	5	8	6	11	12	2	0	1	34	6	12	35	7	5	2	8	33	3	2	35	7	6	0	2	1	6	0	1	2	0	0	9	2	0	1	2	2	32	11	6	32	6	36	5	4	11	10	5	6	37	5	7	5	15.7	15.7	15.7	584.78	5152	5152;5151;876;185;439	0	136.1	By MS/MS	By matching	By matching	By MS/MS	By MS/MS	By matching	By MS/MS	By MS/MS	By MS/MS	By matching	By MS/MS	By MS/MS	By MS/MS	By MS/MS	By MS/MS	By matching		By matching	By MS/MS	By matching	By matching	By MS/MS	By matching	By MS/MS	By matching	By matching	By MS/MS	By matching	By matching	By MS/MS	By MS/MS	By MS/MS		By MS/MS	By matching	By MS/MS		By matching	By MS/MS			By matching	By matching		By matching	By MS/MS	By MS/MS	By MS/MS	By MS/MS	By MS/MS	By MS/MS	By MS/MS	By MS/MS	By matching	By matching	By MS/MS	By MS/MS	By MS/MS	By MS/MS	By MS/MS	By matching	By matching	By MS/MS	9.6	1.8	1.6	1.8	2.7	2.7	1.3	8.9	10.5	3.4	1.2	1.9	1.5	2.7	2.8	0.4	0	0.4	8.8	1.5	2.8	9.2	1.7	1.1	0.4	2	8.6	0.6	0.5	9.4	1.6	1.6	0	0.6	0.3	1.7	0	0.2	0.7	0	0	2.4	0.7	0	0.3	0.6	0.6	8.6	2.8	1.3	8.1	1.4	9.4	1.3	0.9	3.1	2.6	1.3	1.5	9.5	1.3	1.6	1.4	6723000000	203530000	13162000	7626000	21174000	18553000	14685000	8430500	128630000	218710000	18173000	7812100	10113000	9326700	12167000	13330000	197680	0	807120	75468000	3170400	6983500	98340000	6930500	6289300	1261200	6232000	82558000	2174100	393650	79397000	7087900	40965000	0	74187000	3072000	98539000	0	1651000	95782000	0	0	52699000	32690000	0	5449500	17203000	43945000	1200000000	99378000	43983000	936740000	44918000	1186500000	61736000	24913000	100600000	93259000	44250000	40906000	1188100000	27705000	43969000	37080000	309	21757000	658680	42596	24680	68526	60044	47524	27283	416280	707800	58811	25282	32727	30183	39376	43139	639.74	0	2612.1	244230	10260	22600	318250	22429	20354	4081.5	20168	267180	7036	1273.9	256950	22938	132570	0	240090	9941.8	318900	0	5343	309980	0	0	170550	105790	0	17636	55674	142220	3883500	321610	142340	3031500	145360	3839900	199790	80625	325560	301810	143200	132380	3845100	89660	142300	120000	26732000	583320	291100	4726400	767400	734110	318200	28000000	24601000	696660	1601900	558780	420840	708540	651050	92493	0	0	28128000	621980	716310	32576000	956860	648900	151500	1170100	24342000	277780	84165	29186000	2993800	18	0	0	1	0	0	0	16	17	0	1	0	0	0	0	0	0	0	11	0	0	16	0	0	0	0	12	0	0	13	1	1163900	0	11529000	549690	1803800	0	596290	4191800	0	0	1778600	291740	0	772440	3166500	4172800	117860000	10678000	2946600	136420000	3949000	127340000	1262300	1854500	10954000	6214300	5632300	5013400	155890000	1823000	1649300	2688400	0	0	1	0	0	0	0	0	0	0	0	0	0	0	0	0	24	1	1	20	0	28	0	0	3	1	1	1	22	0	0	0	209				239	1066;2402;2753;2847;3015;3051;4192;4573;4642;5790;5834;6623;6723;6814;7351;7507;7599;7602;8514;9242;9249;9277;9326;9737;10011;10593;11402;11629;11649;12220;12288;12490;13296;14818;15276;17305;18628;18868;19515;20152;20539;20738;21108;21280;21971;22174;22334;22806;23119;23240;23249;23716;24465;24562;25287;25319;25738;26850	True;True;True;True;True;True;True;True;True;True;True;True;True;True;True;True;True;True;True;True;True;True;True;True;True;True;True;True;True;True;True;True;True;True;True;True;True;True;True;True;True;True;True;True;True;True;True;True;True;True;True;True;True;True;True;True;True;True	1184;2654;3046;3152;3328;3366;4635;5052;5130;6373;6422;7283;7395;7501;8082;8248;8347;8350;9380;10169;10177;10205;10262;10725;11014;11666;12553;12813;12833;13494;13567;13806;14683;16323;16846;19231;20760;21025;21738;22440;22877;23098;23496;23698;24446;24672;24852;25363;25712;25851;25852;25862;26365;27194;27297;28101;28134;28590;29788	29097;29098;29099;29100;29101;29102;29103;29104;29105;29106;29107;29108;29109;29110;29111;29112;29113;29114;29115;29116;29117;29118;29119;29120;29121;29122;29123;29124;29125;29126;29127;29128;29129;29130;29131;29132;29133;29134;29135;29136;29137;29138;29139;64503;64504;64505;64506;64507;64508;64509;64510;64511;64512;64513;73578;73579;73580;73581;73582;73583;73584;73585;73586;73587;73588;73589;73590;73591;73592;73593;73594;73595;73596;73597;73598;73599;73600;73601;73602;76301;76302;76303;76304;76305;76306;76307;76308;76309;76310;76311;76312;80407;80408;80409;80410;80411;80412;80413;80414;81807;81808;81809;81810;81811;81812;81813;81814;113381;113382;113383;124332;124333;124334;124335;124336;124337;124338;124339;124340;124341;124342;124343;124344;124345;124346;124347;124348;126004;126005;126006;126007;126008;126009;126010;126011;155895;155896;155897;155898;155899;155900;155901;155902;155903;155904;155905;155906;155907;155908;155909;155910;155911;155912;155913;155914;155915;155916;155917;155918;155919;157135;157136;157137;157138;157139;175694;175695;175696;175697;175698;175699;175700;178240;180345;180346;180347;180348;180349;180350;194667;194668;194669;194670;194671;194672;194673;194674;194675;194676;194677;194678;194679;194680;194681;194682;194683;194684;194685;194686;194687;194688;194689;194690;194691;194692;198413;198414;198415;198416;198417;198418;198419;198420;198421;198422;198423;198424;198425;198426;198427;198428;198429;200777;200778;200779;200780;200781;200782;200783;200833;200834;200835;200836;200837;200838;200839;200840;200841;200842;200843;200844;200845;200846;200847;200848;200849;200850;200851;200852;200853;200854;200855;200856;200857;200858;200859;200860;200861;200862;200863;226769;226770;226771;226772;226773;226774;226775;226776;226777;226778;226779;226780;226781;226782;247688;247689;247690;247691;247692;247693;247694;247695;247696;247697;247818;247819;247820;247821;247822;248274;249576;249577;249578;249579;249580;249581;249582;249583;249584;249585;249586;249587;249588;249589;259964;259965;259966;267405;267406;267407;286093;286094;286095;286096;286097;286098;286099;286100;309279;309280;309281;309282;309283;309284;309285;309286;309287;309288;309289;309290;309291;309292;309293;309294;309295;309296;309297;309298;309299;316664;316665;316666;316667;316668;316669;316670;316671;316672;316673;316674;317265;317266;317267;317268;317269;317270;317271;317272;334043;334044;334045;334046;334047;334048;334049;334050;334051;334052;334053;335993;335994;335995;335996;335997;335998;335999;336000;336001;336002;336003;336004;336005;336006;336007;336008;342598;342599;342600;342601;342602;365185;365186;365187;365188;365189;365190;365191;365192;365193;365194;406088;406089;406090;406091;406092;406093;406094;406095;406096;406097;406098;406099;418488;418489;418490;418491;418492;418493;418494;473834;473835;473836;473837;473838;473839;508695;508696;508697;508698;508699;508700;508701;508702;508703;508704;508705;508706;514057;514058;514059;514060;514061;514062;514063;530257;530258;547599;547600;547601;547602;547603;547604;547605;547606;547607;557303;557304;557305;557306;557307;557308;557309;557310;557311;557312;557313;557314;557315;557316;561903;561904;561905;561906;561907;561908;561909;561910;561911;561912;561913;561914;561915;561916;561917;561918;561919;561920;571016;571017;571018;571019;571020;571021;571022;571023;571024;571025;571026;571027;571028;571029;571030;571031;571032;571033;571034;571035;571036;571037;571038;571039;571040;571041;571042;571043;571044;571045;571046;571047;571048;571049;575361;575362;575363;575364;575365;575366;575367;593156;593157;593158;593159;593160;593161;593162;593163;593164;593165;593166;593167;593168;593169;593170;593171;598995;598996;598997;598998;598999;599000;599001;599002;599003;599004;599005;599006;599007;603007;603008;603009;603010;603011;603012;603013;603014;603015;603016;603017;603018;603019;616819;616820;616821;616822;616823;616824;616825;616826;616827;625017;625018;625019;625020;625021;625022;625023;625024;625025;625026;625027;625028;625029;627841;627842;627843;627844;627845;627846;627847;627848;627849;627850;627851;627852;627853;627854;627855;627856;627857;627858;627859;627860;627861;627862;627863;627986;627987;627988;627989;627990;627991;627992;627993;627994;627995;627996;627997;640722;640723;640724;640725;640726;640727;640728;640729;640730;640731;640732;640733;640734;640735;640736;640737;662561;662562;662563;662564;662565;665368;665369;665370;665371;665372;686786;686787;686788;686789;686790;686791;686792;687448;687449;687450;687451;687452;687453;698051;698052;698053;728471;728472;728473;728474;728475;728476;728477;728478;728479;728480;728481;728482	17268;17269;17270;17271;17272;17273;17274;17275;17276;17277;17278;17279;17280;17281;17282;17283;17284;17285;17286;17287;17288;17289;17290;37554;37555;37556;37557;37558;37559;42801;42802;42803;42804;44417;44418;46555;46556;46557;46558;46559;46560;47460;47461;47462;47463;47464;65902;72239;72240;72241;72242;72243;72244;72245;73189;73190;73191;90716;91396;101934;101935;103278;104481;104482;104483;112841;112842;112843;112844;112845;112846;112847;112848;112849;112850;112851;114983;114984;114985;114986;114987;114988;114989;114990;114991;114992;114993;116427;116440;116441;116442;116443;116444;116445;116446;116447;116448;116449;116450;116451;116452;116453;116454;131442;131443;131444;131445;131446;131447;131448;131449;143921;143922;143923;143924;143925;143926;143979;143980;143981;143982;143983;144205;144959;150895;155175;155176;165887;180033;180034;180035;180036;180037;184037;184421;184422;184423;184424;194265;194266;194267;194268;194269;194270;194271;194272;195406;195407;195408;195409;199370;199371;213308;213309;213310;213311;236746;236747;236748;236749;236750;243991;243992;243993;276138;296210;299226;307772;316883;322410;322411;325013;325014;325015;325016;330503;330504;330505;330506;330507;330508;330509;330510;330511;330512;330513;332858;332859;344057;344058;344059;347767;347768;347769;347770;347771;347772;350102;358280;358281;358282;363089;363090;363091;363092;363093;363094;364616;364617;364618;364619;364620;364621;364622;364623;364662;364663;364664;364665;364666;372430;372431;372432;372433;385796;385797;385798;387465;400092;400093;400439;400440;400441;406805;424137;424138;424139	17283;37554;42803;44417;46557;47460;65902;72242;73189;90716;91396;101935;103278;104481;112843;114987;116427;116445;131443;143924;143980;144205;144959;150895;155176;165887;180034;184037;184424;194269;195409;199370;213310;236748;243992;276138;296210;299226;307772;316883;322411;325013;330513;332859;344058;347768;350102;358280;363091;364616;364662;372430;385798;387465;400093;400439;406805;424139					-1;-1;-1;-1;-1
Q921G8;A0A1B0GR08;Q3UIT6;Q3TIB7;Q8BZZ0;A0A1B0GRD4;A0A1B0GRD0	Q921G8;A0A1B0GR08;Q3UIT6;Q3TIB7;Q8BZZ0	3;3;3;3;2;1;1	3;3;3;3;2;1;1	3;3;3;3;2;1;1	Gamma-tubulin complex component 2	Tubgcp2	sp|Q921G8|GCP2_MOUSE Gamma-tubulin complex component 2 OS=Mus musculus OX=10090 GN=Tubgcp2 PE=1 SV=2;tr|A0A1B0GR08|A0A1B0GR08_MOUSE Gamma-tubulin complex component (Fragment) OS=Mus musculus OX=10090 GN=Tubgcp2 PE=1 SV=1;tr|Q3UIT6|Q3UIT6_MOUSE Gamma-tubuli	7	3	3	3	0	2	1	1	0	0	2	0	0	2	1	2	1	1	1	0	2	0	0	0	0	0	0	0	1	0	1	0	1	0	1	0	0	0	0	0	0	0	0	0	0	0	0	0	0	0	0	0	0	1	0	1	0	1	1	0	0	2	0	0	0	0	0	0	2	1	1	0	0	2	0	0	2	1	2	1	1	1	0	2	0	0	0	0	0	0	0	1	0	1	0	1	0	1	0	0	0	0	0	0	0	0	0	0	0	0	0	0	0	0	0	0	1	0	1	0	1	1	0	0	2	0	0	0	0	0	0	2	1	1	0	0	2	0	0	2	1	2	1	1	1	0	2	0	0	0	0	0	0	0	1	0	1	0	1	0	1	0	0	0	0	0	0	0	0	0	0	0	0	0	0	0	0	0	0	1	0	1	0	1	1	0	0	2	0	0	0	0	0	3.5	3.5	3.5	103.22	905	905;900;905;905;676;149;205	0.00062093	2.9202		By matching	By matching	By matching			By matching			By matching	By MS/MS	By matching	By matching	By matching	By matching		By MS/MS								By matching		By matching		By matching		By matching																			By matching		By matching		By MS/MS	By MS/MS			By matching						0	2.2	1	1	0	0	2.2	0	0	2.2	1.2	2.2	1	1.2	1	0	2.2	0	0	0	0	0	0	0	1.2	0	1	0	1	0	1.2	0	0	0	0	0	0	0	0	0	0	0	0	0	0	0	0	0	0	1.2	0	1.2	0	1.3	1.3	0	0	2.5	0	0	0	0	0	43855000	0	4606900	2012700	1305900	0	0	3389100	0	0	2065700	1931600	2194200	904710	573810	270160	0	2812700	0	0	0	0	0	0	0	922320	0	328700	0	782410	0	1004300	0	0	0	0	0	0	0	0	0	0	0	0	0	0	0	0	0	0	1556900	0	1392100	0	4967300	4857500	0	0	5976500	0	0	0	0	0	60	730920	0	76782	33545	21764	0	0	56486	0	0	34428	32194	36571	15079	9563.6	4502.7	0	46878	0	0	0	0	0	0	0	15372	0	5478.4	0	13040	0	16738	0	0	0	0	0	0	0	0	0	0	0	0	0	0	0	0	0	0	25949	0	23201	0	82788	80958	0	0	99609	0	0	0	0	0	0	1554000	1238900	899040	0	0	1290000	0	0	1046600	2420900	1051100	892020	1128300	530880	0	6938700	0	0	0	0	0	0	0	2110000	0	865210	0	1383000	0	2420300	0	0	0	0	0	0	0	0	0	0	1	0	0	0	0	0	1	0	0	0	0	0	0	0	0	0	0	0	0	0	0	0	0	0	0	0	0	0	0	0	0	0	0	0	0	0	0	0	0	0	0	0	0	2866300	2897500	0	0	2928400	0	0	0	0	0	0	0	0	0	0	0	0	0	0	0	0	0	0	0	0	0	0	0	0	0	0	0	1	1	0	0	0	0	0	0	0	0	4				240	17440;17672;26278	True;True;True	19384;19672;29174	477500;477501;477502;484735;484736;484737;484738;484739;484740;484741;484742;484743;484744;484745;484746;712974;712975;712976;712977;712978;712979;712980;712981;712982;712983;712984	278237;278238;282463;414877	278237;282463;414877					-1;-1;-1;-1;-1;-1;-1
Q93092;A0A1B0GR11	Q93092;A0A1B0GR11	5;5	5;5	5;5	Transaldolase	Taldo1	sp|Q93092|TALDO_MOUSE Transaldolase OS=Mus musculus OX=10090 GN=Taldo1 PE=1 SV=2;tr|A0A1B0GR11|A0A1B0GR11_MOUSE Transaldolase OS=Mus musculus OX=10090 GN=Taldo1 PE=1 SV=1	2	5	5	5	3	4	4	4	5	5	5	3	5	5	3	4	3	5	5	3	2	2	4	3	4	4	3	3	3	4	5	4	4	5	4	0	0	2	0	2	0	0	1	0	0	2	0	0	0	1	1	2	2	0	2	1	2	1	1	1	2	1	0	2	2	1	2	3	4	4	4	5	5	5	3	5	5	3	4	3	5	5	3	2	2	4	3	4	4	3	3	3	4	5	4	4	5	4	0	0	2	0	2	0	0	1	0	0	2	0	0	0	1	1	2	2	0	2	1	2	1	1	1	2	1	0	2	2	1	2	3	4	4	4	5	5	5	3	5	5	3	4	3	5	5	3	2	2	4	3	4	4	3	3	3	4	5	4	4	5	4	0	0	2	0	2	0	0	1	0	0	2	0	0	0	1	1	2	2	0	2	1	2	1	1	1	2	1	0	2	2	1	2	16.6	16.6	16.6	37.387	337	337;382	0	16.804	By MS/MS	By MS/MS	By MS/MS	By MS/MS	By MS/MS	By MS/MS	By MS/MS	By MS/MS	By MS/MS	By MS/MS	By MS/MS	By MS/MS	By MS/MS	By MS/MS	By MS/MS	By MS/MS	By MS/MS	By MS/MS	By MS/MS	By MS/MS	By MS/MS	By MS/MS	By MS/MS	By MS/MS	By MS/MS	By MS/MS	By MS/MS	By MS/MS	By MS/MS	By MS/MS	By MS/MS			By MS/MS		By MS/MS			By MS/MS			By MS/MS				By matching	By MS/MS	By MS/MS	By MS/MS		By MS/MS	By MS/MS	By MS/MS	By matching	By matching	By MS/MS	By MS/MS	By matching		By MS/MS	By matching	By matching	By matching	9.5	13.4	13.4	13.4	16.6	16.6	16.6	9.8	16.6	16.6	10.1	13.4	10.1	16.6	16.6	10.7	7.1	5.9	13.4	9.8	13.4	13.4	9.8	9.8	9.8	13.4	16.6	12.8	13.4	16.6	13.4	0	0	7.1	0	7.1	0	0	3.9	0	0	7.1	0	0	0	3.3	3.3	7.1	7.1	0	7.1	3.9	7.1	3.3	3.3	3.3	7.1	3.3	0	7.1	7.1	3.3	5.9	2022900000	36412000	10434000	9720600	69682000	110870000	137290000	8224900	119540000	161510000	82109000	50278000	50266000	7320400	75261000	57507000	4662600	12718000	5589700	40667000	85124000	55343000	84693000	31685000	1812400	36157000	43240000	63546000	4109100	3350500	50810000	3517700	0	0	33272000	0	28634000	0	0	22158000	0	0	29942000	0	0	0	5079800	6082900	57602000	45596000	0	56210000	49639000	50256000	395470	94584	5025800	33013000	997700	0	47205000	34153000	72126	3986400	23	87950000	1583100	453660	422640	3029600	4820500	5969000	357600	5197300	7022000	3569900	2186000	2185500	318280	3272200	2500300	202720	552960	243030	1768100	3701100	2406200	3682300	1377600	78799	1572000	1880000	2762900	178660	145670	2209100	152940	0	0	1446600	0	1245000	0	0	963400	0	0	1301800	0	0	0	220860	264480	2504500	1982400	0	2443900	2158200	2185000	17194	4112.3	218510	1435300	43378	0	2052400	1484900	3135.9	173320	118000000	43070000	37675000	38995000	67102000	73814000	30176000	121160000	111270000	43795000	44368000	21770000	42902000	73027000	185420000	94060000	49873000	56180000	93159000	53614000	45986000	81105000	34045000	18653000	42974000	75329000	97954000	32265000	28067000	76877000	33582000	3	3	3	4	6	5	3	4	5	3	1	1	1	6	6	1	1	2	3	2	3	5	3	3	2	4	4	1	2	3	3	0	0	9705500	0	8184400	0	0	10713000	0	0	11526000	0	0	0	12424000	11160000	40177000	7428000	0	46435000	16744000	42465000	839860	274600	53602000	4429000	1801100	0	7946500	8155500	237320	996820	0	0	0	0	2	0	0	0	0	0	2	0	0	0	0	0	2	1	0	2	1	2	0	0	1	1	0	0	1	0	0	0	111				241	1164;13798;21974;22703;26228	True;True;True;True;True	1290;15223;24450;25258;29121	32063;32064;32065;32066;32067;32068;32069;32070;32071;32072;32073;32074;32075;32076;32077;32078;32079;32080;32081;32082;32083;32084;32085;32086;32087;32088;32089;32090;32091;32092;32093;32094;32095;32096;32097;32098;32099;32100;32101;32102;377062;377063;377064;377065;377066;377067;377068;377069;377070;377071;377072;377073;377074;377075;377076;377077;377078;377079;377080;377081;377082;377083;377084;377085;377086;377087;377088;377089;377090;377091;377092;377093;377094;377095;377096;377097;377098;377099;377100;377101;377102;377103;593374;593375;593376;593377;593378;593379;593380;593381;593382;593383;593384;593385;593386;593387;593388;614161;614162;614163;614164;614165;614166;614167;614168;614169;614170;614171;614172;614173;614174;614175;614176;614177;614178;614179;614180;614181;614182;614183;614184;614185;614186;614187;614188;614189;614190;711688;711689;711690;711691;711692;711693;711694;711695;711696;711697;711698;711699;711700;711701;711702;711703;711704;711705;711706;711707;711708;711709;711710;711711;711712;711713;711714;711715;711716;711717;711718;711719;711720;711721;711722;711723;711724;711725;711726;711727;711728;711729	18970;18971;18972;18973;18974;18975;18976;18977;18978;18979;18980;18981;18982;18983;18984;18985;18986;18987;18988;18989;18990;18991;18992;18993;18994;18995;18996;18997;18998;18999;19000;19001;19002;19003;220201;220202;220203;220204;220205;220206;220207;220208;220209;220210;220211;220212;220213;220214;220215;220216;220217;220218;220219;220220;220221;220222;220223;220224;220225;220226;220227;220228;220229;344258;344259;344260;344261;344262;356923;356924;356925;356926;356927;356928;356929;356930;356931;356932;356933;356934;356935;356936;356937;356938;356939;356940;356941;356942;356943;356944;356945;356946;356947;356948;356949;414273;414274;414275;414276;414277;414278;414279;414280;414281;414282;414283;414284;414285;414286;414287;414288	18975;220209;344258;356939;414278					-1;-1
Q8BH97;A0A1B0GSK5;A0A1B0GR19;A0A1B0GR86;A0A1B0GS22;A0A1B0GRI0	Q8BH97;A0A1B0GSK5;A0A1B0GR19;A0A1B0GR86;A0A1B0GS22	3;3;3;3;2;1	3;3;3;3;2;1	3;3;3;3;2;1	Reticulocalbin-3	Rcn3	sp|Q8BH97|RCN3_MOUSE Reticulocalbin-3 OS=Mus musculus OX=10090 GN=Rcn3 PE=1 SV=1;tr|A0A1B0GSK5|A0A1B0GSK5_MOUSE Reticulocalbin-3 (Fragment) OS=Mus musculus OX=10090 GN=Rcn3 PE=1 SV=1;tr|A0A1B0GR19|A0A1B0GR19_MOUSE Reticulocalbin-3 (Fragment) OS=Mus musculu	6	3	3	3	0	3	2	3	0	0	3	0	0	0	3	3	3	0	0	1	1	1	0	1	1	0	2	1	2	1	0	1	2	0	3	0	0	0	0	0	0	0	0	0	0	0	0	0	0	0	0	0	0	0	0	0	0	0	0	0	0	0	0	0	0	0	0	0	3	2	3	0	0	3	0	0	0	3	3	3	0	0	1	1	1	0	1	1	0	2	1	2	1	0	1	2	0	3	0	0	0	0	0	0	0	0	0	0	0	0	0	0	0	0	0	0	0	0	0	0	0	0	0	0	0	0	0	0	0	0	0	3	2	3	0	0	3	0	0	0	3	3	3	0	0	1	1	1	0	1	1	0	2	1	2	1	0	1	2	0	3	0	0	0	0	0	0	0	0	0	0	0	0	0	0	0	0	0	0	0	0	0	0	0	0	0	0	0	0	0	0	0	0	11.3	11.3	11.3	38.001	328	328;186;274;280;122;115	0	8.7026		By MS/MS	By MS/MS	By MS/MS			By MS/MS				By MS/MS	By MS/MS	By MS/MS			By matching	By matching	By MS/MS		By matching	By matching		By MS/MS	By MS/MS	By MS/MS	By matching		By matching	By MS/MS		By MS/MS																																	0	11.3	9.1	11.3	0	0	11.3	0	0	0	11.3	11.3	11.3	0	0	5.2	5.2	4	0	5.2	5.2	0	9.1	4	9.1	4	0	5.2	9.1	0	11.3	0	0	0	0	0	0	0	0	0	0	0	0	0	0	0	0	0	0	0	0	0	0	0	0	0	0	0	0	0	0	0	0	202380000	0	24760000	19080000	23784000	0	0	19148000	0	0	0	19458000	16762000	15006000	0	0	2049500	12708000	5846500	0	424210	729510	0	8019300	8422900	6206600	908820	0	3982800	11574000	0	3513600	0	0	0	0	0	0	0	0	0	0	0	0	0	0	0	0	0	0	0	0	0	0	0	0	0	0	0	0	0	0	0	0	14	14456000	0	1768600	1362900	1698800	0	0	1367700	0	0	0	1389900	1197300	1071900	0	0	146400	907720	417610	0	30301	52108	0	572800	601640	443330	64916	0	284480	826710	0	250970	0	0	0	0	0	0	0	0	0	0	0	0	0	0	0	0	0	0	0	0	0	0	0	0	0	0	0	0	0	0	0	0	0	8865800	11321000	8152400	0	0	10592000	0	0	0	10806000	7724700	9392400	0	0	15696000	19271000	13329000	0	2781900	3177200	0	13358000	14994000	9071100	2231900	0	10788000	15000000	0	7568000	0	2	1	1	0	0	3	0	0	0	3	2	3	0	0	0	0	1	0	0	0	0	1	1	0	0	0	0	1	0	2	0	0	0	0	0	0	0	0	0	0	0	0	0	0	0	0	0	0	0	0	0	0	0	0	0	0	0	0	0	0	0	0	0	0	0	0	0	0	0	0	0	0	0	0	0	0	0	0	0	0	0	0	0	0	0	0	0	0	0	0	0	0	0	0	21				242	3453;16558;24554	True;True;True	3815;18253;18254;27289	93836;93837;93838;93839;93840;93841;93842;93843;93844;93845;93846;93847;93848;93849;453014;453015;453016;453017;453018;453019;453020;453021;453022;453023;453024;453025;453026;453027;453028;453029;453030;453031;453032;665193;665194;665195;665196;665197;665198;665199	54429;54430;54431;54432;54433;54434;54435;54436;54437;54438;54439;54440;54441;263329;263330;263331;263332;263333;387329;387330;387331;387332;387333;387334	54441;263332;387329					-1;-1;-1;-1;-1;-1
Q8VC85;A0A1B0GR26	Q8VC85;A0A1B0GR26	2;2	2;2	2;2	U6 snRNA-associated Sm-like protein LSm1	Lsm1	sp|Q8VC85|LSM1_MOUSE U6 snRNA-associated Sm-like protein LSm1 OS=Mus musculus OX=10090 GN=Lsm1 PE=1 SV=1;tr|A0A1B0GR26|A0A1B0GR26_MOUSE U6 snRNA-associated Sm-like protein LSm1 OS=Mus musculus OX=10090 GN=Lsm1 PE=1 SV=1	2	2	2	2	1	1	2	1	1	1	0	0	1	1	1	1	1	1	1	0	1	1	1	1	0	1	1	1	1	1	0	1	2	1	1	0	0	0	0	0	0	0	0	0	0	0	0	0	0	0	0	0	0	0	0	0	0	0	0	0	0	0	0	0	0	0	0	1	1	2	1	1	1	0	0	1	1	1	1	1	1	1	0	1	1	1	1	0	1	1	1	1	1	0	1	2	1	1	0	0	0	0	0	0	0	0	0	0	0	0	0	0	0	0	0	0	0	0	0	0	0	0	0	0	0	0	0	0	0	0	1	1	2	1	1	1	0	0	1	1	1	1	1	1	1	0	1	1	1	1	0	1	1	1	1	1	0	1	2	1	1	0	0	0	0	0	0	0	0	0	0	0	0	0	0	0	0	0	0	0	0	0	0	0	0	0	0	0	0	0	0	0	0	18	18	18	15.236	133	133;43	0.009045	1.6146	By matching	By matching	By MS/MS	By matching	By matching	By matching			By matching	By matching	By MS/MS	By matching	By matching	By matching	By matching		By matching	By matching	By matching	By matching		By matching	By matching	By matching	By matching	By matching		By matching	By MS/MS	By matching	By matching																																	5.3	5.3	18	5.3	5.3	5.3	0	0	5.3	5.3	12.8	5.3	5.3	5.3	5.3	0	5.3	5.3	5.3	5.3	0	5.3	5.3	5.3	5.3	5.3	0	5.3	18	5.3	5.3	0	0	0	0	0	0	0	0	0	0	0	0	0	0	0	0	0	0	0	0	0	0	0	0	0	0	0	0	0	0	0	0	45608000	1358100	2545200	5766400	3135500	1427300	2520100	0	0	1296700	1197900	2033300	2803300	1987400	1194700	799990	0	401230	1080400	775340	618390	0	1281900	2497400	2061600	687680	1192800	0	2320900	2058000	1013400	1553200	0	0	0	0	0	0	0	0	0	0	0	0	0	0	0	0	0	0	0	0	0	0	0	0	0	0	0	0	0	0	0	0	11	4146200	123470	231380	524220	285050	129760	229100	0	0	117880	108900	184840	254850	180670	108610	72726	0	36475	98216	70486	56217	0	116540	227040	187420	62517	108440	0	210990	187090	92130	141200	0	0	0	0	0	0	0	0	0	0	0	0	0	0	0	0	0	0	0	0	0	0	0	0	0	0	0	0	0	0	0	0	1847800	2330000	3856400	2297300	1699700	2472900	0	0	1662400	1853400	0	2667200	2180200	1733300	1506500	0	1611200	2496800	2391400	2135800	0	2599500	3664500	3047800	1939700	2713100	0	3731600	3028500	2643300	3204600	0	0	1	0	0	0	0	0	0	0	0	0	0	0	0	0	0	0	0	0	0	0	0	0	0	0	0	0	0	0	0	0	0	0	0	0	0	0	0	0	0	0	0	0	0	0	0	0	0	0	0	0	0	0	0	0	0	0	0	0	0	0	0	0	0	0	0	0	0	0	0	0	0	0	0	0	0	0	0	0	0	0	0	0	0	0	0	0	0	0	0	0	0	0	0	1				243	16938;22818	True;True	18759;25375	462925;462926;462927;617206;617207;617208;617209;617210;617211;617212;617213;617214;617215;617216;617217;617218;617219;617220;617221;617222;617223;617224;617225;617226;617227;617228;617229;617230	268150;268151;268152;358528	268150;358528					-1;-1
P29391;A0A1B0GR60;Q9CPX4;Q3TJJ6;Q3THE6;Q9CZE7;Q3UL79;Q3UCL5;Q3ULW5;P49945;A0A1Y7VNT9;Q9CWA4;A0A1B0GRH4	P29391;A0A1B0GR60;Q9CPX4;Q3TJJ6;Q3THE6;Q9CZE7;Q3UL79;Q3UCL5;Q3ULW5;P49945	4;4;4;4;4;3;3;3;2;2;1;1;1	4;4;4;4;4;3;3;3;2;2;1;1;1	4;4;4;4;4;3;3;3;2;2;1;1;1	Ferritin light chain 1;Ferritin;Ferritin light chain 2	Ftl1;Ftl2	sp|P29391|FRIL1_MOUSE Ferritin light chain 1 OS=Mus musculus OX=10090 GN=Ftl1 PE=1 SV=2;tr|A0A1B0GR60|A0A1B0GR60_MOUSE Ferritin OS=Mus musculus OX=10090 GN=Ftl1 PE=1 SV=1;tr|Q9CPX4|Q9CPX4_MOUSE Ferritin OS=Mus musculus OX=10090 GN=Ftl1 PE=1 SV=1;tr|Q3TJJ6|	13	4	4	4	4	3	1	2	3	2	2	3	2	3	1	2	1	2	4	0	2	1	2	1	2	3	2	1	2	2	2	2	2	2	1	0	0	0	0	0	0	0	0	0	0	0	0	0	0	0	0	0	0	1	0	0	0	1	1	0	0	0	0	1	1	0	1	4	3	1	2	3	2	2	3	2	3	1	2	1	2	4	0	2	1	2	1	2	3	2	1	2	2	2	2	2	2	1	0	0	0	0	0	0	0	0	0	0	0	0	0	0	0	0	0	0	1	0	0	0	1	1	0	0	0	0	1	1	0	1	4	3	1	2	3	2	2	3	2	3	1	2	1	2	4	0	2	1	2	1	2	3	2	1	2	2	2	2	2	2	1	0	0	0	0	0	0	0	0	0	0	0	0	0	0	0	0	0	0	1	0	0	0	1	1	0	0	0	0	1	1	0	1	35.5	35.5	35.5	20.802	183	183;160;183;183;183;114;183;183;183;183;30;65;84	0	69.092	By MS/MS	By MS/MS	By matching	By matching	By MS/MS	By MS/MS	By matching	By MS/MS	By MS/MS	By MS/MS	By matching	By matching	By matching	By MS/MS	By MS/MS		By matching	By matching	By matching	By MS/MS	By MS/MS	By MS/MS	By matching	By matching	By MS/MS	By MS/MS	By matching	By MS/MS	By matching	By MS/MS	By matching																			By matching				By matching	By matching					By MS/MS	By matching		By matching	35.5	28.4	8.7	21.3	28.4	21.3	21.3	28.4	21.3	28.4	12.6	21.3	12.6	21.3	35.5	0	21.3	8.7	21.3	8.7	21.3	28.4	21.3	8.7	21.3	21.3	21.3	21.3	21.3	21.3	8.7	0	0	0	0	0	0	0	0	0	0	0	0	0	0	0	0	0	0	8.7	0	0	0	7.1	8.7	0	0	0	0	8.7	8.7	0	8.7	455110000	34690000	8818000	3843500	10548000	14840000	35325000	6604000	42489000	9240300	29097000	5502600	3875500	7145300	16908000	19434000	0	1087100	1273900	4727000	1764900	3394300	14051000	5272700	1611900	7803100	31743000	7018800	2057000	3869300	16539000	1562100	0	0	0	0	0	0	0	0	0	0	0	0	0	0	0	0	0	0	13390000	0	0	0	12883000	14687000	0	0	0	0	44248000	6789500	0	10978000	13	35008000	2668500	678300	295660	811360	1141500	2717300	508000	3268400	710790	2238200	423280	298110	549640	1300600	1494900	0	83621	97993	363610	135760	261100	1080900	405590	124000	600240	2441700	539910	158230	297640	1272200	120160	0	0	0	0	0	0	0	0	0	0	0	0	0	0	0	0	0	0	1030000	0	0	0	991000	1129800	0	0	0	0	3403700	522270	0	844440	16274000	2659000	3051600	2254500	8033100	17794000	2639100	24674000	5997100	17094000	3127700	2237500	3911200	8342700	6655600	0	1255700	2836800	4211800	4745200	2916200	19208000	4493600	2806300	4533500	32496000	6528600	3032000	4105700	22797000	3852500	4	0	0	0	1	2	0	2	1	2	0	0	0	2	2	0	0	0	0	0	0	2	0	0	0	2	0	0	0	2	0	0	0	0	0	0	0	0	0	0	0	0	0	0	0	0	0	0	0	0	0	0	0	0	0	0	0	0	0	0	0	0	0	0	0	0	0	0	0	0	0	0	0	0	0	0	0	0	0	0	0	0	0	0	0	0	0	0	0	0	0	0	0	0	0	22				244	17757;18972;23202;23805	True;True;True;True	19764;19765;21142;25808;26461	486819;486820;486821;486822;486823;486824;486825;486826;486827;486828;486829;486830;486831;486832;486833;486834;486835;486836;486837;486838;486839;486840;486841;486842;486843;486844;486845;486846;486847;486848;486849;486850;486851;486852;486853;486854;486855;486856;486857;486858;486859;486860;516190;516191;516192;516193;516194;516195;516196;516197;626901;626902;643152;643153;643154;643155;643156;643157;643158;643159;643160;643161;643162;643163;643164;643165;643166;643167;643168;643169;643170;643171;643172;643173;643174;643175;643176;643177;643178;643179;643180;643181;643182;643183;643184;643185;643186;643187;643188	283605;283606;283607;283608;283609;283610;283611;283612;283613;283614;283615;283616;283617;283618;283619;283620;283621;283622;300186;300187;300188;300189;300190;300191;364059;364060;373688;373689;373690;373691;373692;373693;373694;373695;373696;373697	283605;300188;364059;373690	54;55		106;108		-1;-1;-1;-1;-1;-1;-1;-1;-1;-1;-1;-1;-1
Q9DB34;A0A1B0GT75;A0A1B0GR63;A0A1B0GSH4	Q9DB34;A0A1B0GT75;A0A1B0GR63;A0A1B0GSH4	2;2;2;1	2;2;2;1	2;2;2;1	Charged multivesicular body protein 2a	Chmp2a	sp|Q9DB34|CHM2A_MOUSE Charged multivesicular body protein 2a OS=Mus musculus OX=10090 GN=Chmp2a PE=1 SV=1;tr|A0A1B0GT75|A0A1B0GT75_MOUSE Charged multivesicular body protein 2a OS=Mus musculus OX=10090 GN=Chmp2a PE=1 SV=1;tr|A0A1B0GR63|A0A1B0GR63_MOUSE Char	4	2	2	2	2	2	2	2	2	2	2	1	2	2	2	2	2	2	2	1	1	2	2	2	1	1	2	2	2	1	2	2	2	1	2	0	0	0	0	0	0	0	0	0	0	0	0	0	0	0	0	0	0	0	0	0	0	0	0	0	0	0	0	0	0	0	0	2	2	2	2	2	2	2	1	2	2	2	2	2	2	2	1	1	2	2	2	1	1	2	2	2	1	2	2	2	1	2	0	0	0	0	0	0	0	0	0	0	0	0	0	0	0	0	0	0	0	0	0	0	0	0	0	0	0	0	0	0	0	0	2	2	2	2	2	2	2	1	2	2	2	2	2	2	2	1	1	2	2	2	1	1	2	2	2	1	2	2	2	1	2	0	0	0	0	0	0	0	0	0	0	0	0	0	0	0	0	0	0	0	0	0	0	0	0	0	0	0	0	0	0	0	0	6.3	6.3	6.3	25.134	222	222;162;172;56	0.00061977	2.8945	By matching	By MS/MS	By MS/MS	By MS/MS	By MS/MS	By matching	By MS/MS	By matching	By matching	By matching	By MS/MS	By MS/MS	By MS/MS	By MS/MS	By matching	By matching	By MS/MS	By MS/MS	By matching	By matching	By matching	By matching	By matching	By MS/MS	By MS/MS	By matching	By matching	By matching	By matching	By matching	By MS/MS																																	6.3	6.3	6.3	6.3	6.3	6.3	6.3	3.2	6.3	6.3	6.3	6.3	6.3	6.3	6.3	3.2	3.2	6.3	6.3	6.3	3.2	3.2	6.3	6.3	6.3	3.2	6.3	6.3	6.3	3.2	6.3	0	0	0	0	0	0	0	0	0	0	0	0	0	0	0	0	0	0	0	0	0	0	0	0	0	0	0	0	0	0	0	0	43458000	1148600	3306700	2560600	4683300	1527000	1829400	3761000	239380	1286400	804850	1931500	2145000	2939300	1111900	2292600	989880	2197100	857700	341620	302310	353520	474220	932300	769060	968470	691960	333660	721150	547510	196080	1213700	0	0	0	0	0	0	0	0	0	0	0	0	0	0	0	0	0	0	0	0	0	0	0	0	0	0	0	0	0	0	0	0	12	3621500	95716	275560	213380	390270	127250	152450	313420	19949	107200	67071	160960	178750	244940	92655	191050	82490	183090	71475	28468	25192	29460	39518	77691	64088	80706	57664	27805	60096	45626	16340	101140	0	0	0	0	0	0	0	0	0	0	0	0	0	0	0	0	0	0	0	0	0	0	0	0	0	0	0	0	0	0	0	0	607130	2626200	1292200	2943300	1174200	586850	1784100	553700	505310	509890	1458800	1085400	2670200	1061900	790540	4612900	4931600	1781300	468270	418480	1231600	842040	1053900	1467000	1806900	1056600	438650	910670	682680	931590	1168800	0	1	2	1	1	0	2	0	0	0	2	1	1	1	0	0	2	1	0	0	0	0	0	1	1	0	0	0	0	0	1	0	0	0	0	0	0	0	0	0	0	0	0	0	0	0	0	0	0	0	0	0	0	0	0	0	0	0	0	0	0	0	0	0	0	0	0	0	0	0	0	0	0	0	0	0	0	0	0	0	0	0	0	0	0	0	0	0	0	0	0	0	0	0	0	18				245	11707;16563	True;True	12903;18260	318916;318917;318918;318919;318920;318921;318922;318923;318924;318925;318926;318927;318928;318929;318930;318931;318932;318933;318934;318935;318936;318937;318938;318939;453123;453124;453125;453126;453127;453128;453129;453130;453131;453132;453133;453134;453135;453136;453137;453138;453139;453140;453141;453142;453143;453144;453145;453146;453147;453148;453149;453150;453151;453152;453153;453154;453155;453156;453157;453158;453159;453160;453161	185355;185356;185357;185358;185359;185360;185361;185362;263364;263365;263366;263367;263368;263369;263370;263371;263372;263373	185359;263373					-1;-1;-1;-1
A0A1B0GR91;A0A1B0GSZ4;A0A1B0GSS7	A0A1B0GR91;A0A1B0GSZ4;A0A1B0GSS7	7;5;5	7;5;5	7;5;5			tr|A0A1B0GR91|A0A1B0GR91_MOUSE Predicted gene 4779 OS=Mus musculus OX=10090 GN=Gm4779 PE=4 SV=1;tr|A0A1B0GSZ4|A0A1B0GSZ4_MOUSE Predicted gene 4779 (Fragment) OS=Mus musculus OX=10090 GN=Gm4779 PE=4 SV=1;tr|A0A1B0GSS7|A0A1B0GSS7_MOUSE Predicted gene 4779 OS	3	7	7	7	0	2	2	2	0	0	2	0	0	0	1	1	2	0	0	1	2	1	0	0	0	0	2	2	1	0	0	2	1	0	2	0	0	0	0	0	0	0	0	0	0	0	0	0	0	0	0	0	0	6	0	0	0	4	5	0	0	5	5	0	5	6	6	0	2	2	2	0	0	2	0	0	0	1	1	2	0	0	1	2	1	0	0	0	0	2	2	1	0	0	2	1	0	2	0	0	0	0	0	0	0	0	0	0	0	0	0	0	0	0	0	0	6	0	0	0	4	5	0	0	5	5	0	5	6	6	0	2	2	2	0	0	2	0	0	0	1	1	2	0	0	1	2	1	0	0	0	0	2	2	1	0	0	2	1	0	2	0	0	0	0	0	0	0	0	0	0	0	0	0	0	0	0	0	0	6	0	0	0	4	5	0	0	5	5	0	5	6	6	18.2	18.2	18.2	59.993	561	561;209;224	0	18.316		By matching	By matching	By MS/MS			By matching				By matching	By matching	By matching			By matching	By matching	By matching					By matching	By matching	By matching			By matching	By matching		By matching																			By MS/MS				By MS/MS	By MS/MS			By MS/MS	By MS/MS		By MS/MS	By MS/MS	By MS/MS	0	6.2	6.2	6.2	0	0	6.2	0	0	0	3.6	3.6	6.2	0	0	2.7	6.2	2.1	0	0	0	0	6.2	6.2	3.6	0	0	6.2	3.6	0	4.8	0	0	0	0	0	0	0	0	0	0	0	0	0	0	0	0	0	0	13.9	0	0	0	10.3	14.6	0	0	14.6	14.6	0	14.6	16.8	16.8	923610000	0	3457000	3155200	4142900	0	0	3136000	0	0	0	695230	1175100	3245100	0	0	108360	2650500	138130	0	0	0	0	2242100	2430700	707490	0	0	1709400	587150	0	690670	0	0	0	0	0	0	0	0	0	0	0	0	0	0	0	0	0	0	200380000	0	0	0	94056000	93253000	0	0	88937000	67573000	0	80382000	142280000	126480000	36	25656000	0	96026	87645	115080	0	0	87111	0	0	0	19312	32640	90141	0	0	3009.9	73626	3836.9	0	0	0	0	62281	67520	19652	0	0	47483	16310	0	19185	0	0	0	0	0	0	0	0	0	0	0	0	0	0	0	0	0	0	5566100	0	0	0	2612700	2590400	0	0	2470500	1877000	0	2232800	3952200	3513300	0	0	0	0	0	0	0	0	0	0	0	0	0	0	0	0	0	0	0	0	0	0	0	0	0	0	0	0	0	0	0	0	0	0	0	0	0	0	0	0	0	0	0	0	0	0	0	0	0	0	0	0	0	0	0	0	0	0	0	0	0	0	0	0	0	0	0	0	0	0	0	0	0	0	0	0	0	0	0	0	26710000	0	0	0	30276000	25400000	0	0	25518000	25866000	0	25399000	29701000	28883000	0	0	0	0	0	0	0	0	0	0	0	0	0	0	0	0	0	0	4	0	0	0	2	3	0	0	3	3	0	3	3	3	24				246	1655;1677;3968;8470;15173;20122;21593	True;True;True;True;True;True;True	1847;1870;4391;9327;9328;16731;22407;24047	45997;45998;45999;46000;46001;46002;46003;46004;46593;46594;46595;46596;46597;46598;46599;46600;46601;46602;46603;46604;46605;46606;46607;46608;46609;46610;46611;108525;108526;108527;108528;108529;225602;225603;225604;225605;225606;225607;415816;546930;546931;546932;546933;546934;546935;546936;546937;546938;546939;546940;546941;546942;546943;546944;546945;546946;546947;546948;546949;546950;583177;583178;583179;583180;583181;583182;583183;583184	27229;27230;27231;27232;27233;27234;27235;27236;27509;27510;27511;27512;27513;27514;27515;63235;63236;130844;130845;130846;130847;130848;242337;316584;337615	27231;27514;63235;130845;242337;316584;337615	56		87		-1;-1;-1
Q64704;Q64704-2;A0A1C7CYU4;Q8CAN1;Q3UZI9;A0A1B0GRC2;Q64704-4	Q64704;Q64704-2;A0A1C7CYU4;Q8CAN1;Q3UZI9;A0A1B0GRC2;Q64704-4	1;1;1;1;1;1;1	1;1;1;1;1;1;1	1;1;1;1;1;1;1	Syntaxin-3	Stx3	sp|Q64704|STX3_MOUSE Syntaxin-3 OS=Mus musculus OX=10090 GN=Stx3 PE=1 SV=1;sp|Q64704-2|STX3_MOUSE Isoform 3B of Syntaxin-3 OS=Mus musculus OX=10090 GN=Stx3;tr|A0A1C7CYU4|A0A1C7CYU4_MOUSE Syntaxin-3 OS=Mus musculus OX=10090 GN=Stx3 PE=1 SV=1;tr|Q8CAN1|Q8CAN	7	1	1	1	1	0	0	0	1	1	0	1	1	1	0	0	0	1	1	0	0	0	1	1	1	1	0	0	0	1	0	0	0	1	0	0	0	0	0	0	0	0	0	0	0	0	0	0	0	0	0	0	0	0	0	0	0	0	0	1	0	0	0	0	0	0	0	1	0	0	0	1	1	0	1	1	1	0	0	0	1	1	0	0	0	1	1	1	1	0	0	0	1	0	0	0	1	0	0	0	0	0	0	0	0	0	0	0	0	0	0	0	0	0	0	0	0	0	0	0	0	0	1	0	0	0	0	0	0	0	1	0	0	0	1	1	0	1	1	1	0	0	0	1	1	0	0	0	1	1	1	1	0	0	0	1	0	0	0	1	0	0	0	0	0	0	0	0	0	0	0	0	0	0	0	0	0	0	0	0	0	0	0	0	0	1	0	0	0	0	0	0	0	4.8	4.8	4.8	33.243	289	289;287;86;287;289;289;86	0.00089499	2.5432	By MS/MS				By MS/MS	By MS/MS		By MS/MS	By MS/MS	By MS/MS				By MS/MS	By MS/MS				By matching	By matching	By MS/MS	By MS/MS				By matching				By MS/MS																										By matching								4.8	0	0	0	4.8	4.8	0	4.8	4.8	4.8	0	0	0	4.8	4.8	0	0	0	4.8	4.8	4.8	4.8	0	0	0	4.8	0	0	0	4.8	0	0	0	0	0	0	0	0	0	0	0	0	0	0	0	0	0	0	0	0	0	0	0	0	0	4.8	0	0	0	0	0	0	0	37929000	5167100	0	0	0	2726000	3954100	0	2843400	3218500	3670900	0	0	0	2891100	1965600	0	0	0	1321000	1080400	0	3162800	0	0	0	1289800	0	0	0	1539600	0	0	0	0	0	0	0	0	0	0	0	0	0	0	0	0	0	0	0	0	0	0	0	0	0	3098100	0	0	0	0	0	0	0	14	2709200	369080	0	0	0	194710	282440	0	203100	229900	262210	0	0	0	206510	140400	0	0	0	94360	77173	0	225920	0	0	0	92127	0	0	0	109970	0	0	0	0	0	0	0	0	0	0	0	0	0	0	0	0	0	0	0	0	0	0	0	0	0	221290	0	0	0	0	0	0	0	5175100	0	0	0	2198000	3822600	0	3562800	2732900	4193400	0	0	0	2896500	2221500	0	0	0	3810200	3173800	0	6641700	0	0	0	3170100	0	0	0	4228900	0	1	0	0	0	1	1	0	1	1	1	0	0	0	1	1	0	0	0	0	0	1	1	0	0	0	0	0	0	0	1	0	0	0	0	0	0	0	0	0	0	0	0	0	0	0	0	0	0	0	0	0	0	0	0	0	0	0	0	0	0	0	0	0	0	0	0	0	0	0	0	0	0	0	0	0	0	0	0	0	0	0	0	0	0	0	0	0	0	0	0	0	0	0	0	0	11				247	16425	TRUE	18078	448418;448419;448420;448421;448422;448423;448424;448425;448426;448427;448428;448429;448430;448431;448432	260438;260439;260440;260441;260442;260443;260444;260445;260446;260447;260448	260442					-1;-1;-1;-1;-1;-1;-1
Q9Z2Y8;Q3UYN1;A0A1B0GRP7;A0A1B0GSP5;A0A1B0GRR5;Q6P8V7;A0A1B0GSA1;A0A1B0GQY5;Q80ZV3	Q9Z2Y8;Q3UYN1;A0A1B0GRP7;A0A1B0GSP5;A0A1B0GRR5;Q6P8V7	4;4;4;2;2;2;1;1;1	4;4;4;2;2;2;1;1;1	4;4;4;2;2;2;1;1;1	Proline synthase co-transcribed bacterial homolog protein	Prosc	sp|Q9Z2Y8|PLPHP_MOUSE Pyridoxal phosphate homeostasis protein OS=Mus musculus OX=10090 GN=Plpbp PE=1 SV=1;tr|Q3UYN1|Q3UYN1_MOUSE Pyridoxal phosphate homeostasis protein OS=Mus musculus OX=10090 GN=Plpbp PE=2 SV=1;tr|A0A1B0GRP7|A0A1B0GRP7_MOUSE Pyridoxal ph	9	4	4	4	3	4	4	3	2	3	4	3	3	3	3	4	4	3	3	3	4	4	3	3	3	3	3	3	4	3	3	4	4	2	4	0	0	0	0	0	0	0	0	0	0	0	0	0	0	0	0	1	0	2	1	1	1	2	1	0	1	2	2	0	2	2	2	3	4	4	3	2	3	4	3	3	3	3	4	4	3	3	3	4	4	3	3	3	3	3	3	4	3	3	4	4	2	4	0	0	0	0	0	0	0	0	0	0	0	0	0	0	0	0	1	0	2	1	1	1	2	1	0	1	2	2	0	2	2	2	3	4	4	3	2	3	4	3	3	3	3	4	4	3	3	3	4	4	3	3	3	3	3	3	4	3	3	4	4	2	4	0	0	0	0	0	0	0	0	0	0	0	0	0	0	0	0	1	0	2	1	1	1	2	1	0	1	2	2	0	2	2	2	28.1	28.1	28.1	30.048	274	274;326;330;128;137;153;67;129;141	0	10.492	By MS/MS	By MS/MS	By MS/MS	By MS/MS	By MS/MS	By MS/MS	By MS/MS	By MS/MS	By MS/MS	By MS/MS	By MS/MS	By MS/MS	By MS/MS	By MS/MS	By MS/MS	By MS/MS	By MS/MS	By MS/MS	By MS/MS	By MS/MS	By MS/MS	By MS/MS	By MS/MS	By MS/MS	By matching	By MS/MS	By MS/MS	By MS/MS	By MS/MS	By MS/MS	By MS/MS																	By matching		By matching	By matching	By matching	By matching	By MS/MS	By matching		By matching	By matching	By MS/MS		By MS/MS	By MS/MS	By MS/MS	16.8	28.1	28.1	16.8	10.9	16.8	28.1	16.8	16.8	16.8	21.9	28.1	28.1	16.8	16.8	22.3	28.1	28.1	16.8	16.8	16.8	16.8	16.8	16.8	28.1	16.8	16.8	28.1	28.1	10.6	28.1	0	0	0	0	0	0	0	0	0	0	0	0	0	0	0	0	5.8	0	10.6	5.8	5.8	5.8	10.6	5.8	0	5.8	10.6	10.6	0	10.6	10.6	10.6	645640000	20381000	21873000	23717000	25570000	9148900	15151000	22290000	23062000	16042000	18546000	16728000	23908000	17760000	9919600	8940500	2287600	17568000	7466400	6707700	11539000	8345100	7611000	10336000	7608700	11343000	10872000	8475700	14802000	12249000	5052400	10050000	0	0	0	0	0	0	0	0	0	0	0	0	0	0	0	0	7758400	0	29915000	4206900	6788500	4507100	34659000	8815000	0	6853100	24804000	23255000	0	14351000	29194000	25187000	17	37979000	1198900	1286600	1395100	1504100	538170	891220	1311200	1356600	943670	1090900	983980	1406300	1044700	583500	525910	134560	1033400	439200	394570	678750	490890	447700	607990	447570	667240	639540	498570	870710	720510	297200	591190	0	0	0	0	0	0	0	0	0	0	0	0	0	0	0	0	456380	0	1759700	247470	399330	265120	2038800	518530	0	403120	1459100	1367900	0	844190	1717300	1481600	8837800	8555800	10715000	8872000	5550400	6920300	9363800	9755000	6694300	9974900	8850900	11786000	7621200	6967300	4732700	10517000	27092000	7414600	9846100	11747000	8966500	8857800	10592000	7629600	13675000	16018000	10750000	16654000	14592000	5955100	10314000	1	1	2	2	1	2	1	2	1	2	1	2	3	1	1	1	1	2	2	2	2	2	0	1	0	1	1	2	2	1	2	0	0	0	0	0	0	0	0	0	0	0	0	0	0	0	0	0	0	7062400	0	0	0	14812000	0	0	0	10613000	5649600	0	6071000	12308000	8340400	0	0	0	0	0	0	0	0	0	0	0	0	0	0	0	0	0	0	0	0	0	0	1	0	0	0	0	1	0	1	1	1	50				249	1874;10233;14885;22391	True;True;True;True	2080;11252;16393;24913	51212;51213;51214;51215;51216;51217;51218;51219;51220;51221;51222;51223;51224;274579;274580;274581;274582;274583;274584;274585;274586;274587;274588;274589;274590;274591;274592;274593;274594;274595;274596;274597;274598;274599;274600;274601;274602;274603;274604;274605;274606;274607;274608;274609;274610;274611;274612;274613;274614;274615;274616;274617;274618;274619;274620;407384;407385;407386;407387;407388;407389;407390;407391;407392;407393;407394;407395;407396;407397;407398;407399;407400;407401;407402;407403;407404;407405;407406;407407;407408;407409;407410;407411;407412;604543;604544;604545;604546;604547;604548;604549;604550;604551;604552;604553;604554;604555;604556;604557;604558;604559;604560;604561;604562;604563;604564;604565;604566;604567;604568;604569;604570;604571;604572;604573;604574;604575;604576;604577;604578;604579;604580;604581	30122;159417;159418;159419;237413;237414;237415;237416;237417;237418;237419;237420;237421;237422;237423;237424;237425;237426;237427;237428;237429;237430;237431;237432;237433;350996;350997;350998;350999;351000;351001;351002;351003;351004;351005;351006;351007;351008;351009;351010;351011;351012;351013;351014;351015;351016;351017;351018;351019;351020;351021;351022;351023	30122;159419;237417;351004					-1;-1;-1;-1;-1;-1;-1;-1;-1
Q9QXA5;D3YTP8;A0A1B0GRR9;Q9D181;Q9CY46;A0A1B0GQZ9	Q9QXA5;D3YTP8;A0A1B0GRR9;Q9D181;Q9CY46;A0A1B0GQZ9	2;2;2;2;2;1	2;2;2;2;2;1	2;2;2;2;2;1	U6 snRNA-associated Sm-like protein LSm4	Lsm4	sp|Q9QXA5|LSM4_MOUSE U6 snRNA-associated Sm-like protein LSm4 OS=Mus musculus OX=10090 GN=Lsm4 PE=1 SV=1;tr|D3YTP8|D3YTP8_MOUSE U6 snRNA-associated Sm-like protein LSm4 (Fragment) OS=Mus musculus OX=10090 GN=Lsm4 PE=1 SV=8;tr|A0A1B0GRR9|A0A1B0GRR9_MOUSE U6	6	2	2	2	1	2	2	2	2	1	2	1	1	1	2	2	2	1	1	1	1	2	0	0	1	1	1	1	2	2	1	1	2	2	1	1	0	1	0	1	0	0	1	0	0	1	1	0	0	1	1	0	1	0	0	0	0	0	0	0	0	0	0	1	0	0	0	1	2	2	2	2	1	2	1	1	1	2	2	2	1	1	1	1	2	0	0	1	1	1	1	2	2	1	1	2	2	1	1	0	1	0	1	0	0	1	0	0	1	1	0	0	1	1	0	1	0	0	0	0	0	0	0	0	0	0	1	0	0	0	1	2	2	2	2	1	2	1	1	1	2	2	2	1	1	1	1	2	0	0	1	1	1	1	2	2	1	1	2	2	1	1	0	1	0	1	0	0	1	0	0	1	1	0	0	1	1	0	1	0	0	0	0	0	0	0	0	0	0	1	0	0	0	13.1	13.1	13.1	15.076	137	137;96;105;138;138;103	0.00060994	2.7467	By matching	By MS/MS	By MS/MS	By MS/MS	By MS/MS	By MS/MS	By MS/MS	By MS/MS	By matching	By matching	By MS/MS	By MS/MS	By MS/MS	By MS/MS	By matching	By matching	By MS/MS	By MS/MS			By MS/MS	By MS/MS	By MS/MS	By MS/MS	By MS/MS	By matching	By matching	By MS/MS	By MS/MS	By matching	By MS/MS	By MS/MS		By MS/MS		By MS/MS			By MS/MS			By MS/MS	By MS/MS			By MS/MS	By MS/MS		By matching											By MS/MS				5.8	13.1	13.1	13.1	13.1	5.8	13.1	5.8	5.8	5.8	13.1	13.1	13.1	5.8	5.8	5.8	7.3	13.1	0	0	5.8	7.3	7.3	7.3	13.1	13.1	5.8	5.8	13.1	13.1	7.3	7.3	0	7.3	0	7.3	0	0	7.3	0	0	7.3	7.3	0	0	7.3	7.3	0	7.3	0	0	0	0	0	0	0	0	0	0	7.3	0	0	0	602510000	1386100	2994000	33387000	31146000	4735000	2500400	23330000	3152900	2085100	2387500	4641600	32099000	24164000	3148500	1645500	311650	6808100	8668400	0	0	1237500	4247100	0	17679000	20611000	8652800	1311200	3002300	9313000	6586400	7556300	32913000	0	29996000	0	57219000	0	0	25930000	0	0	31392000	21031000	0	0	19684000	24273000	0	27088000	0	0	0	0	0	0	0	0	0	0	64203000	0	0	0	10	60251000	138610	299400	3338700	3114600	473500	250040	2333000	315290	208510	238750	464160	3209900	2416400	314850	164550	31165	680810	866840	0	0	123750	424710	0	1767900	2061100	865280	131120	300230	931300	658640	755630	3291300	0	2999600	0	5721900	0	0	2593000	0	0	3139200	2103100	0	0	1968400	2427300	0	2708800	0	0	0	0	0	0	0	0	0	0	6420300	0	0	0	7761700	10507000	13086000	10068000	10500000	10242000	10423000	13094000	8765300	10879000	13943000	11816000	11073000	11700000	8983600	10500000	10053000	7695200	0	0	7941300	5109300	0	18180000	21652000	10092000	11849000	17647000	11096000	8919700	11402000	0	1	1	1	0	0	1	0	0	0	1	2	1	0	0	0	1	1	0	0	1	1	1	1	1	0	0	0	1	0	1	31197000	0	26565000	0	35948000	0	0	27967000	0	0	34151000	30561000	0	0	29298000	27434000	0	24165000	0	0	0	0	0	0	0	0	0	0	31653000	0	0	0	0	0	0	0	0	0	0	0	0	0	1	0	0	0	0	0	0	0	0	0	0	0	0	0	0	0	0	0	0	0	0	0	18				250	11810;16849	True;True	13026;13027;18646	322058;322059;322060;322061;322062;322063;322064;322065;322066;322067;322068;322069;322070;322071;322072;322073;322074;322075;322076;322077;322078;322079;322080;322081;322082;322083;322084;322085;322086;322087;460738;460739;460740;460741;460742;460743;460744;460745;460746;460747;460748;460749;460750;460751;460752;460753;460754;460755;460756;460757;460758;460759;460760;460761;460762	187275;187276;187277;187278;187279;187280;187281;187282;187283;187284;187285;187286;187287;187288;187289;187290;267067;267068	187287;267067					-1;-1;-1;-1;-1;-1
Q9R1C7;A0A1B0GRU8;Q9R1C7-2;A0PJI0	Q9R1C7;A0A1B0GRU8;Q9R1C7-2;A0PJI0	3;3;3;2	3;3;3;2	3;3;3;2	Pre-mRNA-processing factor 40 homolog A	Prpf40a	sp|Q9R1C7|PR40A_MOUSE Pre-mRNA-processing factor 40 homolog A OS=Mus musculus OX=10090 GN=Prpf40a PE=1 SV=1;tr|A0A1B0GRU8|A0A1B0GRU8_MOUSE Pre-mRNA-processing factor 40 homolog A OS=Mus musculus OX=10090 GN=Prpf40a PE=1 SV=1;sp|Q9R1C7-2|PR40A_MOUSE Isoform	4	3	3	3	2	1	2	2	3	3	3	1	2	2	3	3	2	3	3	0	2	1	3	2	2	3	1	2	2	2	2	2	2	1	2	0	0	0	0	0	0	0	0	0	0	0	0	1	0	0	0	2	2	1	0	1	0	1	0	1	0	1	1	0	1	1	2	2	1	2	2	3	3	3	1	2	2	3	3	2	3	3	0	2	1	3	2	2	3	1	2	2	2	2	2	2	1	2	0	0	0	0	0	0	0	0	0	0	0	0	1	0	0	0	2	2	1	0	1	0	1	0	1	0	1	1	0	1	1	2	2	1	2	2	3	3	3	1	2	2	3	3	2	3	3	0	2	1	3	2	2	3	1	2	2	2	2	2	2	1	2	0	0	0	0	0	0	0	0	0	0	0	0	1	0	0	0	2	2	1	0	1	0	1	0	1	0	1	1	0	1	1	2	4.1	4.1	4.1	108.48	953	953;926;911;229	0	7.2782	By matching	By MS/MS	By MS/MS	By MS/MS	By MS/MS	By MS/MS	By MS/MS	By matching	By MS/MS	By MS/MS	By MS/MS	By MS/MS	By MS/MS	By MS/MS	By MS/MS		By matching	By matching	By MS/MS	By MS/MS	By MS/MS	By matching	By MS/MS	By MS/MS	By matching	By matching	By matching	By matching	By matching	By MS/MS	By matching													By matching				By MS/MS	By MS/MS	By MS/MS		By MS/MS		By MS/MS		By MS/MS		By MS/MS	By MS/MS		By MS/MS	By MS/MS	By MS/MS	2.7	1.8	2.7	2.7	4.1	4.1	4.1	0.9	2.7	2.3	4.1	4.1	2.7	4.1	4.1	0	2.7	1.8	4.1	3.1	3.1	4.1	1.8	2.7	2.7	2.7	3.1	2.7	2.7	1.8	2.3	0	0	0	0	0	0	0	0	0	0	0	0	1.4	0	0	0	2.3	2.7	0.9	0	0.9	0	0.9	0	0.9	0	0.9	0.9	0	0.9	0.9	2.7	584720000	10716000	12354000	15155000	19581000	21123000	16306000	23237000	3069500	8733700	7332400	18118000	20661000	13739000	13802000	5634200	0	8220500	1196900	4641000	5213300	11017000	9325300	5197200	8691600	6936700	7056800	5999100	9185400	10119000	1578100	8093000	0	0	0	0	0	0	0	0	0	0	0	0	2669500	0	0	0	37899000	26567000	23370000	0	11942000	0	22852000	0	9513300	0	24083000	27074000	0	24814000	25313000	36587000	41	14261000	261370	301320	369640	477580	515200	397720	566750	74866	213020	178840	441890	503940	335090	336630	137420	0	200500	29192	113200	127150	268700	227450	126760	211990	169190	172120	146320	224030	246790	38491	197390	0	0	0	0	0	0	0	0	0	0	0	0	65109	0	0	0	924360	647990	570010	0	291280	0	557380	0	232030	0	587380	660340	0	605220	617380	892370	6681400	10823000	8009500	7340300	7559300	7672600	10731000	8195500	6112000	8267700	6832100	7024500	6517600	6708000	2487600	0	16892000	3039900	8405000	7698800	14909000	4972300	10461000	6491100	10653000	10623000	10266000	12315000	18032000	4469000	15967000	0	1	1	1	0	0	1	0	1	0	2	1	1	0	0	0	0	0	0	1	1	0	1	1	0	0	0	0	0	1	0	0	0	0	0	0	0	0	0	0	0	0	0	0	0	0	0	10293000	13029000	11850000	0	8223600	0	13187000	0	6080400	0	14295000	19036000	0	15166000	16500000	16044000	0	0	0	0	0	0	0	0	0	0	0	0	0	0	0	0	1	1	1	0	1	0	1	0	1	0	1	1	0	1	1	1	25				251	6143;8030;12908	True;True;True	6771;8839;14256	164865;164866;164867;164868;164869;164870;164871;164872;164873;164874;164875;164876;164877;164878;164879;164880;213488;213489;213490;213491;213492;213493;213494;213495;213496;213497;213498;213499;213500;213501;213502;213503;213504;213505;213506;213507;213508;213509;213510;213511;213512;213513;213514;213515;213516;213517;353792;353793;353794;353795;353796;353797;353798;353799;353800;353801;353802;353803;353804;353805;353806;353807;353808;353809;353810;353811;353812;353813;353814;353815;353816;353817;353818;353819;353820;353821;353822;353823;353824;353825	95892;95893;95894;95895;95896;95897;95898;123927;123928;123929;123930;123931;123932;123933;123934;123935;123936;123937;123938;123939;205802;205803;205804;205805;205806;205807;205808;205809;205810;205811;205812;205813	95893;123933;205812					-1;-1;-1;-1
A0A1B0GRV0;Q9Z0S1;Q3UBN8;D3Z0E6;D3Z5X0	A0A1B0GRV0;Q9Z0S1;Q3UBN8;D3Z0E6	13;12;12;9;3	1;0;0;0;0	1;0;0;0;0	3(2),5-bisphosphate nucleotidase 1	Bpnt1	tr|A0A1B0GRV0|A0A1B0GRV0_MOUSE 3(2),5-bisphosphate nucleotidase 1 OS=Mus musculus OX=10090 GN=Bpnt1 PE=1 SV=1;sp|Q9Z0S1|BPNT1_MOUSE 3(2),5-bisphosphate nucleotidase 1 OS=Mus musculus OX=10090 GN=Bpnt1 PE=1 SV=2;tr|Q3UBN8|Q3UBN8_MOUSE Uncharacterized	5	13	1	1	4	9	8	9	6	6	9	3	5	5	8	8	8	5	5	3	3	6	3	4	3	3	8	7	5	5	3	10	8	3	7	0	0	1	2	0	1	1	0	1	0	0	0	1	2	0	0	0	0	6	0	0	1	5	6	0	1	7	6	0	7	6	4	0	1	0	1	0	0	1	0	0	0	1	0	1	0	0	0	0	0	0	0	0	0	0	1	0	0	0	1	1	0	1	0	0	0	0	0	0	0	0	0	0	0	0	0	0	0	0	0	0	0	0	0	0	0	0	0	0	0	0	0	0	0	0	0	1	0	1	0	0	1	0	0	0	1	0	1	0	0	0	0	0	0	0	0	0	0	1	0	0	0	1	1	0	1	0	0	0	0	0	0	0	0	0	0	0	0	0	0	0	0	0	0	0	0	0	0	0	0	0	0	0	0	0	0	0	0	59.4	5.6	5.6	34.973	323	323;308;308;253;83	0	5.3699	By matching	By matching	By matching	By MS/MS	By matching	By matching	By MS/MS	By matching	By matching	By matching	By matching	By matching	By matching	By matching	By matching	By matching	By matching	By matching	By matching	By matching	By matching	By matching	By matching	By matching	By matching	By matching	By matching	By matching	By matching	By matching	By MS/MS			By matching	By matching		By matching	By matching		By matching				By matching	By matching					By matching			By matching	By matching	By matching		By matching	By matching	By matching		By matching	By matching	By matching	18.3	41.5	35.9	41.5	28.2	28.2	41.5	16.1	24.1	24.1	38.1	35.9	37.5	24.8	23.5	16.4	15.2	27.2	15.2	19.2	15.8	15.2	35.9	32.5	24.5	23.2	13.9	44	37.2	12.1	33.1	0	0	2.5	8.4	0	4	4	0	4	0	0	0	4	7.4	0	0	0	0	22.3	0	0	2.5	18.9	22.3	0	3.4	26.9	23.2	0	26	22.3	18.3	37884000	0	7171000	0	9811200	0	0	4060400	0	0	0	2898200	0	5545000	0	0	0	0	0	0	0	0	0	0	5012600	0	0	0	725240	585910	0	2074600	0	0	0	0	0	0	0	0	0	0	0	0	0	0	0	0	0	0	0	0	0	0	0	0	0	0	0	0	0	0	0	0	23	1647100	0	311780	0	426570	0	0	176540	0	0	0	126010	0	241090	0	0	0	0	0	0	0	0	0	0	217940	0	0	0	31532	25474	0	90199	0	0	0	0	0	0	0	0	0	0	0	0	0	0	0	0	0	0	0	0	0	0	0	0	0	0	0	0	0	0	0	0	0	5280900	0	7569600	0	0	4458300	0	0	0	2945200	0	4745300	0	0	0	0	0	0	0	0	0	0	7073900	0	0	0	2057100	1893200	0	6287100	0	0	0	1	0	0	1	0	0	0	0	0	0	0	0	0	0	0	0	0	0	0	0	0	0	0	0	0	0	0	1	0	0	0	0	0	0	0	0	0	0	0	0	0	0	0	0	0	0	0	0	0	0	0	0	0	0	0	0	0	0	0	0	0	0	0	0	0	0	0	0	0	0	0	0	0	0	0	0	0	0	0	0	0	0	0	0	0	0	0	0	0	0	0	0	3				252	1000;1871;1994;2593;5018;10375;11366;12801;15880;15944;16067;18310;20669	True;False;False;False;False;False;False;False;False;False;False;False;False	1111;2077;2210;2873;5539;11416;12513;14135;17495;17565;17695;20418;23024	27199;27200;27201;27202;27203;27204;27205;27206;27207;51158;51159;54140;54141;54142;54143;54144;54145;69306;69307;69308;69309;69310;69311;69312;69313;69314;69315;69316;69317;69318;69319;69320;69321;69322;69323;69324;136215;136216;136217;136218;136219;136220;136221;136222;136223;136224;136225;136226;136227;136228;136229;136230;136231;136232;136233;136234;136235;136236;279404;279405;279406;279407;279408;279409;279410;279411;279412;279413;279414;279415;279416;308168;308169;308170;308171;308172;308173;308174;308175;308176;308177;350848;350849;350850;350851;350852;350853;350854;350855;350856;350857;350858;350859;350860;350861;350862;350863;350864;350865;350866;350867;350868;350869;350870;350871;350872;350873;350874;350875;350876;350877;350878;350879;350880;350881;350882;432518;432519;432520;432521;432522;432523;432524;432525;432526;432527;432528;432529;432530;432531;432532;432533;432534;432535;432536;432537;432538;432539;432540;432541;432542;432543;432544;432545;432546;432547;432548;432549;432550;432551;432552;432553;432554;432555;432556;432557;432558;432559;432560;432561;432562;432563;432564;432565;432566;432567;432568;432569;432570;432571;433955;437723;437724;437725;437726;437727;437728;437729;437730;437731;437732;437733;437734;437735;437736;437737;437738;437739;437740;437741;437742;437743;437744;437745;437746;437747;437748;437749;437750;437751;501687;501688;501689;501690;501691;501692;501693;501694;501695;501696;501697;501698;501699;501700;501701;501702;501703;501704;501705;501706;501707;501708;501709;501710;501711;501712;501713;501714;501715;501716;501717;501718;501719;501720;501721;501722;501723;501724;501725;501726;501727;501728;501729;501730;501731;560238;560239;560240;560241;560242;560243;560244;560245;560246;560247;560248;560249;560250;560251;560252;560253;560254;560255;560256;560257;560258;560259;560260;560261;560262;560263;560264;560265;560266;560267;560268;560269;560270;560271;560272;560273;560274;560275;560276;560277;560278;560279;560280;560281;560282	16219;16220;16221;30100;30101;31776;40306;40307;40308;79155;79156;79157;79158;79159;79160;79161;79162;79163;79164;79165;79166;79167;79168;79169;79170;79171;162169;162170;162171;179382;179383;179384;179385;179386;204105;204106;204107;204108;204109;204110;204111;204112;204113;204114;204115;204116;204117;204118;204119;204120;204121;204122;204123;204124;251511;251512;251513;251514;251515;251516;252225;254481;254482;254483;254484;254485;254486;254487;254488;254489;254490;254491;254492;254493;254494;254495;254496;292419;292420;292421;292422;292423;292424;292425;292426;292427;292428;292429;292430;292431;292432;292433;292434;292435;292436;292437;292438;292439;292440;292441;292442;292443;324034;324035;324036;324037;324038;324039;324040;324041;324042;324043;324044;324045;324046;324047;324048;324049;324050;324051;324052;324053;324054;324055;324056;324057;324058;324059;324060;324061	16220;30100;31776;40306;79157;162171;179386;204110;251514;252225;254482;292429;324046		68		9	-1;-1;-1;-1;-1
Q99KH2;P63034-2;P63034-3;Q5HZZ0;P63034;A0A1B0GRX7;A0A1B0GRB8;A0A1Y7VIW9;A0A1B0GRB2;Q9ESS4;Q570Y7;Q3TZ02;Q9QX11;Q3T9T9;A2A517;Q9QX11-2;A0A1B0GRM7;A0A1B0GRZ2	Q99KH2;P63034-2;P63034-3;Q5HZZ0;P63034;A0A1B0GRX7;A0A1B0GRB8;A0A1Y7VIW9;A0A1B0GRB2;Q9ESS4;Q570Y7;Q3TZ02;Q9QX11;Q3T9T9;A2A517;Q9QX11-2	4;4;4;4;4;4;3;3;3;2;2;2;2;2;2;2;1;1	4;4;4;4;4;4;3;3;3;2;2;2;2;2;2;2;1;1	2;2;2;2;2;2;2;1;2;0;0;0;0;0;0;0;1;1	Cytohesin-2;Cytohesin-1	Cyth2;CYTOHESIN-1;Cyth1	tr|Q99KH2|Q99KH2_MOUSE Cytohesin-2 OS=Mus musculus OX=10090 GN=Cyth2 PE=1 SV=1;sp|P63034-2|CYH2_MOUSE Isoform 2 of Cytohesin-2 OS=Mus musculus OX=10090 GN=Cyth2;sp|P63034-3|CYH2_MOUSE Isoform 3 of Cytohesin-2 OS=Mus musculus OX=10090 GN=Cyth2;tr|Q5HZZ0|Q5H	18	4	4	2	1	1	1	1	0	1	1	0	0	1	1	1	1	1	1	2	1	1	1	1	0	0	1	1	1	0	1	2	1	1	1	0	0	0	0	0	0	0	0	0	0	0	0	0	0	0	0	0	0	1	0	0	0	2	3	0	0	4	3	0	2	2	4	1	1	1	1	0	1	1	0	0	1	1	1	1	1	1	2	1	1	1	1	0	0	1	1	1	0	1	2	1	1	1	0	0	0	0	0	0	0	0	0	0	0	0	0	0	0	0	0	0	1	0	0	0	2	3	0	0	4	3	0	2	2	4	0	0	0	0	0	0	0	0	0	0	0	0	0	0	1	1	0	0	1	1	0	0	0	0	0	0	0	1	0	0	0	0	0	0	0	0	0	0	0	0	0	0	0	0	0	0	0	0	0	0	0	0	0	1	1	0	0	2	1	0	0	1	2	15.8	15.8	8.5	46.514	399	399;399;384;400;400;383;292;202;283;418;416;400;398;398;460;397;166;124	0	11.205	By matching	By MS/MS	By MS/MS	By MS/MS		By matching	By MS/MS			By matching	By MS/MS	By MS/MS	By MS/MS	By matching	By matching	By matching	By MS/MS	By MS/MS	By matching	By matching			By MS/MS	By MS/MS	By MS/MS		By matching	By MS/MS	By MS/MS	By matching	By MS/MS																			By MS/MS				By MS/MS	By MS/MS			By MS/MS	By MS/MS		By MS/MS	By MS/MS	By MS/MS	2.8	2.8	2.8	2.8	0	2.8	2.8	0	0	2.8	2.8	2.8	2.8	2.8	3.5	6.3	2.8	2.8	3.5	3.5	0	0	2.8	2.8	2.8	0	2.8	7.8	2.8	2.8	2.8	0	0	0	0	0	0	0	0	0	0	0	0	0	0	0	0	0	0	2.8	0	0	0	6.3	12.3	0	0	15.8	12.3	0	7.3	7.8	15.8	876610000	1041700	4139100	5249100	5585900	0	959110	5465200	0	0	909020	4822300	6069700	4881200	890510	2737600	542270	5674400	2763900	3246800	5717600	0	0	4495400	5201600	3347400	0	1178100	4060700	3474200	625380	3428900	0	0	0	0	0	0	0	0	0	0	0	0	0	0	0	0	0	0	81609000	0	0	0	97780000	89258000	0	0	139890000	84704000	0	81389000	89018000	126450000	26	33716000	40065	159200	201890	214840	0	36889	210200	0	0	34962	185470	233450	187740	34250	105290	20856	218240	106300	124880	219910	0	0	172900	200060	128750	0	45313	156180	133620	24053	131880	0	0	0	0	0	0	0	0	0	0	0	0	0	0	0	0	0	0	3138800	0	0	0	3760800	3433000	0	0	5380500	3257800	0	3130300	3423800	4863500	826910	3818900	4709200	4067200	0	741110	5663100	0	0	823310	5053800	6662800	5050200	715080	0	2287400	15881000	6898700	0	0	0	0	10456000	10138000	7922600	0	2141400	4592100	6243200	1313800	9806700	0	1	1	1	0	0	1	0	0	0	1	1	1	0	0	0	1	1	0	0	0	0	1	1	1	0	0	0	0	0	1	0	0	0	0	0	0	0	0	0	0	0	0	0	0	0	0	0	0	39710000	0	0	0	42364000	46101000	0	0	43783000	36567000	0	33162000	48627000	43319000	0	0	0	0	0	0	0	0	0	0	0	0	0	0	0	0	0	0	1	0	0	0	1	3	0	0	3	3	0	2	2	3	31				253	9010;9032;9051;11818	True;True;True;True	9923;9946;9966;13036	241140;241141;241142;241143;241144;241145;241146;241147;241148;241149;241150;241151;241152;241153;241154;241155;241156;241157;241158;241159;241160;241161;241162;241163;241164;241165;241166;241167;241168;241169;241930;241931;241932;241933;241934;241935;241936;242308;242309;242310;242311;242312;242313;322286;322287;322288;322289;322290	139948;139949;139950;139951;139952;139953;139954;139955;139956;139957;139958;139959;139960;139961;139962;139963;139964;139965;139966;139967;139968;140607;140830;140831;140832;140833;140834;140835;187393;187394;187395;187396;187397	139954;140607;140831;187397					-1;-1;-1;-1;-1;-1;-1;-1;-1;-1;-1;-1;-1;-1;-1;-1;-1;-1
Q80Y98;A0A1B0GS27;A0A1B0GSA5;Q80Y98-3;Q80Y98-2	Q80Y98;A0A1B0GS27;A0A1B0GSA5;Q80Y98-3;Q80Y98-2	2;2;2;2;2	2;2;2;2;2	2;2;2;2;2	Phospholipase DDHD2	Ddhd2	sp|Q80Y98|DDHD2_MOUSE Phospholipase DDHD2 OS=Mus musculus OX=10090 GN=Ddhd2 PE=1 SV=3;tr|A0A1B0GS27|A0A1B0GS27_MOUSE Phospholipase DDHD2 OS=Mus musculus OX=10090 GN=Ddhd2 PE=1 SV=1;tr|A0A1B0GSA5|A0A1B0GSA5_MOUSE Phospholipase DDHD2 OS=Mus musculus OX=10090	5	2	2	2	0	0	1	0	0	0	1	0	0	0	0	0	0	0	0	0	0	1	0	0	0	0	1	0	1	0	0	1	1	0	1	0	0	0	0	0	0	0	0	0	0	0	0	0	0	0	0	0	0	0	0	0	0	0	0	0	0	0	0	0	0	0	0	0	0	1	0	0	0	1	0	0	0	0	0	0	0	0	0	0	1	0	0	0	0	1	0	1	0	0	1	1	0	1	0	0	0	0	0	0	0	0	0	0	0	0	0	0	0	0	0	0	0	0	0	0	0	0	0	0	0	0	0	0	0	0	0	0	1	0	0	0	1	0	0	0	0	0	0	0	0	0	0	1	0	0	0	0	1	0	1	0	0	1	1	0	1	0	0	0	0	0	0	0	0	0	0	0	0	0	0	0	0	0	0	0	0	0	0	0	0	0	0	0	0	0	0	0	0	4.6	4.6	4.6	79.576	699	699;358;730;566;730	0.00061293	2.785			By MS/MS				By MS/MS											By matching					By matching		By matching			By MS/MS	By matching		By matching																																	0	0	1.4	0	0	0	1.4	0	0	0	0	0	0	0	0	0	0	3.1	0	0	0	0	3.1	0	3.1	0	0	3.1	3.1	0	3.1	0	0	0	0	0	0	0	0	0	0	0	0	0	0	0	0	0	0	0	0	0	0	0	0	0	0	0	0	0	0	0	0	47122000	0	0	21827000	0	0	0	12416000	0	0	0	0	0	0	0	0	0	0	1137200	0	0	0	0	2370400	0	1550600	0	0	3908100	2064100	0	1848000	0	0	0	0	0	0	0	0	0	0	0	0	0	0	0	0	0	0	0	0	0	0	0	0	0	0	0	0	0	0	0	0	36	1308900	0	0	606320	0	0	0	344890	0	0	0	0	0	0	0	0	0	0	31588	0	0	0	0	65845	0	43073	0	0	108560	57336	0	51333	0	0	0	0	0	0	0	0	0	0	0	0	0	0	0	0	0	0	0	0	0	0	0	0	0	0	0	0	0	0	0	0	0	0	18007000	0	0	0	11831000	0	0	0	0	0	0	0	0	0	0	0	0	0	0	0	0	0	0	0	0	0	0	0	0	0	0	1	0	0	0	1	0	0	0	0	0	0	0	0	0	0	0	0	0	0	0	0	0	0	0	0	0	0	0	0	0	0	0	0	0	0	0	0	0	0	0	0	0	0	0	0	0	0	0	0	0	0	0	0	0	0	0	0	0	0	0	0	0	0	0	0	0	0	0	0	0	0	0	0	0	0	0	0	0	0	0	0	0	0	0	0	0	0	0	0	0	0	0	0	2				254	6006;20805	True;True	6605;23174	161406;161407;161408;161409;161410;161411;563894;563895	93803;326347;326348	93803;326347					-1;-1;-1;-1;-1
Q8K4L3;E3VVQ8;Q8K4L2;E9Q3Z5;A0A1B0GS91;Q8K4L3-3;F6R6A4;Q7TMJ2	Q8K4L3;E3VVQ8;Q8K4L2;E9Q3Z5;A0A1B0GS91;Q8K4L3-3;F6R6A4;Q7TMJ2	2;2;2;2;2;2;1;1	2;2;2;2;2;2;1;1	2;2;2;2;2;2;1;1	Supervillin	Svil	sp|Q8K4L3|SVIL_MOUSE Supervillin OS=Mus musculus OX=10090 GN=Svil PE=1 SV=1;tr|E3VVQ8|E3VVQ8_MOUSE Supervillin muscle-specific isoform OS=Mus musculus OX=10090 GN=Svil PE=2 SV=1;tr|Q8K4L2|Q8K4L2_MOUSE Archvillin OS=Mus musculus OX=10090 GN=Svil PE=1 SV=1;t	8	2	2	2	0	0	0	0	0	0	0	0	1	0	0	0	0	0	0	0	0	0	0	0	0	1	0	0	0	0	1	0	1	0	1	0	0	0	0	0	0	0	0	0	0	0	0	0	0	0	0	1	0	0	0	1	0	1	1	1	1	0	0	1	0	1	0	0	0	0	0	0	0	0	0	1	0	0	0	0	0	0	0	0	0	0	0	0	1	0	0	0	0	1	0	1	0	1	0	0	0	0	0	0	0	0	0	0	0	0	0	0	0	0	1	0	0	0	1	0	1	1	1	1	0	0	1	0	1	0	0	0	0	0	0	0	0	0	1	0	0	0	0	0	0	0	0	0	0	0	0	1	0	0	0	0	1	0	1	0	1	0	0	0	0	0	0	0	0	0	0	0	0	0	0	0	0	1	0	0	0	1	0	1	1	1	1	0	0	1	0	1	0	1.1	1.1	1.1	243.16	2170	2170;1766;2031;2056;2257;1766;749;1096	0.00061728	2.8565									By matching													By matching					By matching		By matching		By matching																	By matching				By MS/MS		By matching	By matching	By MS/MS	By MS/MS			By matching		By matching		0	0	0	0	0	0	0	0	0.7	0	0	0	0	0	0	0	0	0	0	0	0	0.7	0	0	0	0	0.7	0	0.7	0	0.7	0	0	0	0	0	0	0	0	0	0	0	0	0	0	0	0	0.7	0	0	0	0.7	0	0.4	0.4	0.7	0.4	0	0	0.7	0	0.4	0	82386000	0	0	0	0	0	0	0	0	892190	0	0	0	0	0	0	0	0	0	0	0	0	217030	0	0	0	0	140070	0	1652200	0	105270	0	0	0	0	0	0	0	0	0	0	0	0	0	0	0	0	10520000	0	0	0	9173700	0	4839300	3615100	10146000	28404000	0	0	9758800	0	2922700	0	123	669810	0	0	0	0	0	0	0	0	7253.6	0	0	0	0	0	0	0	0	0	0	0	0	1764.5	0	0	0	0	1138.8	0	13433	0	855.85	0	0	0	0	0	0	0	0	0	0	0	0	0	0	0	0	85525	0	0	0	74583	0	39344	29391	82490	230930	0	0	79340	0	23762	0	0	0	0	0	0	0	0	0	0	0	0	0	0	0	0	0	0	0	0	0	0	0	0	0	0	0	0	0	0	0	0	0	0	0	0	0	0	0	0	0	0	0	0	0	0	0	0	0	0	0	0	0	0	0	0	0	0	0	0	0	0	0	0	0	0	0	0	0	0	0	0	0	0	0	0	0	0	0	4550400	0	0	0	6444800	0	0	0	6616000	0	0	0	4920700	0	0	0	0	0	0	0	0	0	0	0	0	0	0	0	0	0	0	0	0	0	0	0	1	0	0	0	1	1	0	0	0	0	0	0	3				255	6075;17218	True;True	6697;19133	163408;163409;163410;163411;471762;471763;471764;471765;471766;471767;471768;471769;471770	94999;275085;275086	94999;275086					-1;-1;-1;-1;-1;-1;-1;-1
A0A1B0GSH8;Q9DBB8;Q8K0E9	A0A1B0GSH8	3;1;1	1;1;1	1;1;1			tr|A0A1B0GSH8|A0A1B0GSH8_MOUSE Predicted gene 45808 (Fragment) OS=Mus musculus OX=10090 GN=Gm45808 PE=4 SV=1	3	3	1	1	3	2	2	2	3	3	2	3	2	2	2	2	2	2	2	1	2	2	2	2	3	2	2	2	2	2	3	2	2	2	2	1	1	0	1	1	1	0	0	1	0	1	1	0	0	1	0	3	3	2	2	3	3	2	2	3	3	2	2	3	1	1	2	1	0	0	0	1	1	0	1	0	0	0	0	0	0	0	0	0	0	0	0	1	0	0	0	0	0	1	0	0	0	0	0	0	0	0	0	0	0	0	0	0	0	0	0	0	0	0	1	1	0	1	1	1	0	0	1	1	0	0	1	0	0	0	1	0	0	0	1	1	0	1	0	0	0	0	0	0	0	0	0	0	0	0	1	0	0	0	0	0	1	0	0	0	0	0	0	0	0	0	0	0	0	0	0	0	0	0	0	0	0	1	1	0	1	1	1	0	0	1	1	0	0	1	0	0	0	17.1	4.6	4.6	28.687	263	263;333;336	0.0022799	2.1413	By matching	By matching	By matching	By matching	By matching	By matching	By matching	By matching	By matching	By matching	By matching	By matching	By matching	By matching	By matching	By matching	By matching	By matching	By matching	By matching	By matching	By matching	By matching	By matching	By matching	By matching	By matching	By matching	By matching	By matching	By matching	By matching	By matching		By matching	By matching	By matching			By matching		By matching	By matching			By matching		By MS/MS	By MS/MS	By matching	By matching	By MS/MS	By MS/MS	By matching	By matching	By MS/MS	By MS/MS	By matching	By matching	By MS/MS	By matching	By matching	By matching	17.1	12.5	12.5	12.5	17.1	17.1	12.5	17.1	12.5	12.5	12.5	12.5	12.5	12.5	12.5	4.9	12.5	12.5	12.5	12.5	17.1	12.5	12.5	12.5	12.5	12.5	17.1	12.5	12.5	12.5	12.5	4.9	4.9	0	4.9	4.9	4.9	0	0	4.9	0	4.9	4.9	0	0	4.9	0	17.1	17.1	12.5	9.5	17.1	17.1	12.5	12.5	17.1	17.1	12.5	12.5	17.1	4.9	4.9	12.5	156260000	1350100	0	0	0	2992000	1948100	0	2633200	0	0	0	0	0	0	0	0	0	0	0	0	1417900	0	0	0	0	0	805880	0	0	0	0	0	0	0	0	0	0	0	0	0	0	0	0	0	0	0	0	21447000	19695000	0	18193000	12220000	17473000	0	0	20427000	21573000	0	0	14090000	0	0	0	14	11162000	96439	0	0	0	213720	139150	0	188090	0	0	0	0	0	0	0	0	0	0	0	0	101280	0	0	0	0	0	57563	0	0	0	0	0	0	0	0	0	0	0	0	0	0	0	0	0	0	0	0	1531900	1406800	0	1299500	872830	1248100	0	0	1459100	1540900	0	0	1006400	0	0	0	0	0	0	0	0	0	0	0	0	0	0	0	0	0	0	0	0	0	0	0	0	0	0	0	0	0	0	0	0	0	0	0	0	0	0	0	0	0	0	0	0	0	0	0	0	0	0	0	0	0	0	0	0	0	0	0	0	0	0	0	0	0	0	0	0	0	0	0	0	0	0	0	0	0	0	0	0	0	9328500	14345000	0	10025000	8406900	10443000	0	0	13044000	11398000	0	0	7428800	0	0	0	0	0	0	0	0	0	0	0	0	0	0	0	0	0	0	0	1	1	0	0	1	1	0	0	1	0	0	0	1	0	0	0	6				256	529;16473;22445	True;False;False	600;18134;18135;24972	14126;14127;14128;14129;14130;14131;14132;14133;14134;14135;14136;14137;14138;14139;449778;449779;449780;449781;449782;449783;449784;449785;449786;449787;449788;449789;449790;449791;449792;449793;449794;449795;449796;449797;449798;449799;449800;449801;449802;449803;449804;449805;449806;449807;449808;449809;449810;449811;449812;449813;449814;449815;449816;449817;449818;449819;449820;449821;449822;449823;449824;449825;449826;449827;449828;449829;449830;449831;449832;449833;449834;449835;449836;449837;449838;449839;449840;449841;449842;449843;449844;606293;606294;606295;606296;606297;606298;606299;606300;606301;606302;606303;606304;606305;606306;606307;606308;606309;606310;606311;606312;606313;606314;606315;606316;606317;606318;606319;606320;606321;606322;606323;606324;606325;606326;606327;606328;606329;606330;606331;606332;606333;606334;606335;606336;606337;606338;606339;606340;606341;606342;606343;606344;606345;606346;606347;606348;606349;606350;606351;606352;606353;606354;606355;606356	8370;8371;8372;8373;8374;8375;8376;261273;261274;261275;261276;261277;261278;261279;261280;261281;261282;261283;261284;261285;261286;261287;261288;261289;261290;261291;261292;261293;261294;261295;261296;261297;261298;261299;261300;261301;261302;261303;261304;261305;261306;261307;261308;261309;261310;261311;352067;352068;352069;352070;352071;352072;352073;352074;352075;352076;352077;352078;352079;352080;352081;352082;352083;352084;352085;352086;352087;352088;352089;352090;352091;352092;352093;352094;352095;352096;352097;352098;352099;352100;352101;352102;352103;352104;352105;352106;352107;352108;352109;352110;352111;352112;352113;352114;352115;352116;352117;352118;352119	8374;261281;352116		69		226	-1;-1;-1
Q571I9;D3Z0B9;A0A1B0GSU0;Q9CWT9	Q571I9;D3Z0B9;A0A1B0GSU0;Q9CWT9	2;2;2;1	2;2;2;1	2;2;2;1	Aldehyde dehydrogenase family 16 member A1	Aldh16a1	sp|Q571I9|A16A1_MOUSE Aldehyde dehydrogenase family 16 member A1 OS=Mus musculus OX=10090 GN=Aldh16a1 PE=1 SV=2;tr|D3Z0B9|D3Z0B9_MOUSE Aldehyde dehydrogenase family 16 member A1 OS=Mus musculus OX=10090 GN=Aldh16a1 PE=1 SV=3;tr|A0A1B0GSU0|A0A1B0GSU0_MOUSE	4	2	2	2	1	2	0	2	2	2	1	1	2	2	1	0	1	1	1	1	0	0	0	2	1	0	1	0	0	0	0	1	0	0	1	0	0	0	0	0	0	0	0	0	0	0	0	0	0	0	0	0	0	0	0	0	0	0	0	0	0	0	0	0	0	0	0	1	2	0	2	2	2	1	1	2	2	1	0	1	1	1	1	0	0	0	2	1	0	1	0	0	0	0	1	0	0	1	0	0	0	0	0	0	0	0	0	0	0	0	0	0	0	0	0	0	0	0	0	0	0	0	0	0	0	0	0	0	0	0	1	2	0	2	2	2	1	1	2	2	1	0	1	1	1	1	0	0	0	2	1	0	1	0	0	0	0	1	0	0	1	0	0	0	0	0	0	0	0	0	0	0	0	0	0	0	0	0	0	0	0	0	0	0	0	0	0	0	0	0	0	0	0	3.2	3.2	3.2	84.755	802	802;754;802;188	0	3.9838	By matching	By matching		By matching	By MS/MS	By matching	By matching	By matching	By matching	By matching	By MS/MS		By MS/MS	By matching	By MS/MS	By MS/MS				By MS/MS	By matching		By matching					By matching			By matching																																	1.7	3.2	0	3.2	3.2	3.2	1.7	1.5	3.2	3.2	1.5	0	1.7	1.5	1.7	1.5	0	0	0	3.2	1.5	0	1.5	0	0	0	0	1.7	0	0	1.7	0	0	0	0	0	0	0	0	0	0	0	0	0	0	0	0	0	0	0	0	0	0	0	0	0	0	0	0	0	0	0	0	37437000	2106400	2697000	0	2468300	3151500	4257100	1645800	2931900	6432200	2196500	597080	0	2773600	581790	3079300	265790	0	0	0	564890	620660	0	396400	0	0	0	0	315170	0	0	355550	0	0	0	0	0	0	0	0	0	0	0	0	0	0	0	0	0	0	0	0	0	0	0	0	0	0	0	0	0	0	0	0	26	1439900	81014	103730	0	94933	121210	163740	63301	112770	247390	84482	22965	0	106680	22377	118440	10223	0	0	0	21727	23872	0	15246	0	0	0	0	12122	0	0	13675	0	0	0	0	0	0	0	0	0	0	0	0	0	0	0	0	0	0	0	0	0	0	0	0	0	0	0	0	0	0	0	0	1193400	1169200	0	931100	818280	1889800	980320	5550700	2691200	1410300	945910	0	2446400	1626800	3221600	3903700	0	0	0	869150	2769100	0	2090600	0	0	0	0	600660	0	0	694470	0	0	0	0	1	0	0	0	0	0	1	0	1	0	1	0	0	0	0	0	0	0	0	0	0	0	0	0	0	0	0	0	0	0	0	0	0	0	0	0	0	0	0	0	0	0	0	0	0	0	0	0	0	0	0	0	0	0	0	0	0	0	0	0	0	0	0	0	0	0	0	0	0	0	0	0	0	0	0	0	0	0	0	0	0	0	0	0	0	0	0	0	0	0	0	4				257	14871;25415	True;True	16379;28236	407087;407088;407089;407090;407091;407092;407093;407094;407095;407096;407097;407098;407099;689841;689842;689843;689844;689845;689846;689847;689848;689849;689850;689851;689852;689853	237271;237272;237273;237274;401936;401937	237272;401937					-1;-1;-1;-1
P06151;A0A1B0GSX0;Q3TCI7;Q3THB4;Q3TI99;Q3UDU4;A0A1B0GSR9;Q99K20;D3YZQ9;A0A1B0GQX5;A0A1B0GT41;A0A1B0GSL7;Q3UIC3;Q6NXW3;A0A1B0GS79;A0A1B0GRW9;A0A1B0GRS2;A0A1B0GRC1;D3YZE4;D3YVR7;Q64483;P00342;A0A1B0GRE9;P16125;D3Z7F0;A0A0N4SVV8;A0A1B0GSR2	P06151;A0A1B0GSX0;Q3TCI7;Q3THB4;Q3TI99;Q3UDU4;A0A1B0GSR9;Q99K20;D3YZQ9;A0A1B0GQX5;A0A1B0GT41	17;17;16;16;16;16;16;15;12;10;10;8;7;6;4;4;3;3;2;2;2;2;1;1;1;1;1	17;17;16;16;16;16;16;15;12;10;10;8;7;6;4;4;3;3;2;2;2;2;1;1;1;1;1	17;17;16;16;16;16;16;15;12;10;10;8;7;6;4;4;3;3;2;2;2;2;1;1;1;1;1	L-lactate dehydrogenase A chain;L-lactate dehydrogenase	Ldha	sp|P06151|LDHA_MOUSE L-lactate dehydrogenase A chain OS=Mus musculus OX=10090 GN=Ldha PE=1 SV=3;tr|A0A1B0GSX0|A0A1B0GSX0_MOUSE L-lactate dehydrogenase OS=Mus musculus OX=10090 GN=Ldha PE=1 SV=1;tr|Q3TCI7|Q3TCI7_MOUSE L-lactate dehydrogenase OS=Mus musculus	27	17	17	17	13	14	13	14	13	13	13	13	14	15	12	12	12	14	14	7	10	10	12	12	11	14	14	13	15	13	12	14	13	15	12	9	12	9	11	8	10	10	10	8	10	11	10	8	9	8	9	11	9	13	13	10	12	11	12	9	10	12	11	11	12	10	8	13	14	13	14	13	13	13	13	14	15	12	12	12	14	14	7	10	10	12	12	11	14	14	13	15	13	12	14	13	15	12	9	12	9	11	8	10	10	10	8	10	11	10	8	9	8	9	11	9	13	13	10	12	11	12	9	10	12	11	11	12	10	8	13	14	13	14	13	13	13	13	14	15	12	12	12	14	14	7	10	10	12	12	11	14	14	13	15	13	12	14	13	15	12	9	12	9	11	8	10	10	10	8	10	11	10	8	9	8	9	11	9	13	13	10	12	11	12	9	10	12	11	11	12	10	8	73.5	73.5	73.5	36.498	332	332;361;332;332;332;330;315;315;236;201;176;128;169;104;205;104;68;66;236;235;332;332;274;334;198;193;171	0	198.41	By MS/MS	By MS/MS	By MS/MS	By MS/MS	By MS/MS	By MS/MS	By MS/MS	By MS/MS	By MS/MS	By MS/MS	By MS/MS	By MS/MS	By MS/MS	By MS/MS	By MS/MS	By MS/MS	By MS/MS	By MS/MS	By MS/MS	By MS/MS	By MS/MS	By MS/MS	By MS/MS	By MS/MS	By MS/MS	By MS/MS	By MS/MS	By MS/MS	By MS/MS	By MS/MS	By MS/MS	By MS/MS	By MS/MS	By MS/MS	By MS/MS	By MS/MS	By MS/MS	By MS/MS	By MS/MS	By MS/MS	By MS/MS	By MS/MS	By MS/MS	By MS/MS	By MS/MS	By MS/MS	By MS/MS	By MS/MS	By MS/MS	By MS/MS	By MS/MS	By MS/MS	By MS/MS	By MS/MS	By MS/MS	By MS/MS	By MS/MS	By MS/MS	By MS/MS	By MS/MS	By MS/MS	By MS/MS	By MS/MS	57.2	65.4	57.2	63	57.8	54.8	57.2	59.3	63	64.8	51.8	51.2	51.2	58.7	56.6	35.5	47.3	44.6	56.3	47	45.8	62	64.2	59.3	64.8	57.8	51.8	63	60.8	62.3	51.8	29.8	40.1	37.3	38.3	26.8	33.1	31.9	40.4	26.8	33.1	43.7	40.7	25.9	27.7	25.9	36.1	45.8	36.7	50.6	51.5	40.1	46.4	42.5	47.6	36.1	40.4	45.2	43.4	43.1	45.2	40.7	26.5	146000000000	2157900000	2761200000	2223300000	3034600000	1629000000	2005300000	2215200000	1549800000	2511600000	1856700000	2259000000	2179100000	2174500000	1606200000	1269500000	336010000	1865300000	994650000	1495400000	731030000	985240000	1455000000	1458300000	1807400000	1728700000	1073300000	1071400000	1384500000	1305900000	966520000	1282600000	1397200000	631670000	1580900000	524680000	1550900000	500170000	426750000	1270700000	469040000	371090000	2582600000	946350000	484180000	615730000	853840000	1087000000	5031000000	2799900000	6874600000	5808100000	4516300000	4712800000	5485600000	5546300000	4088800000	5060500000	5583100000	4487500000	5131700000	5209800000	4915700000	3786700000	23	6335000000	93823000	120050000	96666000	131940000	70827000	87187000	96314000	67381000	109200000	80728000	98216000	94744000	94543000	69836000	55195000	14609000	81101000	43245000	65019000	31784000	42836000	63261000	63406000	78582000	75163000	46667000	46582000	60195000	56778000	42022000	55766000	60750000	27464000	68734000	22812000	67429000	21746000	18554000	55246000	20393000	16134000	112290000	41146000	21051000	26771000	37124000	47260000	218740000	121730000	298900000	252530000	196360000	204900000	238500000	241140000	177770000	220020000	242740000	195110000	223120000	226510000	213730000	164640000	654930000	770410000	582710000	741030000	520980000	660850000	607130000	605030000	696420000	674420000	627850000	647320000	619110000	524250000	440490000	474370000	1046400000	644810000	825890000	519990000	562520000	760480000	827600000	805260000	847530000	685000000	702440000	909630000	777870000	684630000	889820000	24	22	18	22	19	22	18	20	23	22	19	17	18	19	19	8	16	16	19	15	19	24	22	20	24	19	17	21	20	20	17	316980000	414290000	300320000	448800000	288740000	383020000	397720000	273530000	415340000	396300000	605980000	346450000	418410000	498230000	324550000	258340000	563470000	520780000	802790000	659870000	769650000	583200000	739360000	756890000	621460000	627470000	810050000	675710000	602430000	762180000	654890000	800070000	9	10	7	10	9	8	6	7	6	9	13	9	6	6	8	8	15	18	19	18	17	17	17	17	14	16	17	19	18	16	14	17	999				258	3477;4073;4547;7429;8613;9318;10090;12297;14063;14610;16136;18244;19247;20050;21027;24646;25762	True;True;True;True;True;True;True;True;True;True;True;True;True;True;True;True;True	3841;3842;4506;5025;8165;9488;9489;9490;10252;10253;11095;13577;15505;15506;16105;17769;20346;21443;22328;23410;27387;28614	94390;94391;94392;94393;94394;94395;94396;94397;94398;94399;94400;94401;94402;94403;94404;94405;94406;94407;94408;94409;94410;94411;94412;94413;94414;94415;94416;94417;94418;94419;94420;94421;94422;94423;94424;94425;94426;94427;94428;94429;94430;94431;94432;94433;94434;94435;94436;94437;94438;94439;94440;94441;94442;94443;94444;94445;94446;94447;94448;94449;94450;94451;94452;94453;94454;94455;94456;94457;94458;94459;94460;94461;94462;94463;94464;94465;94466;94467;94468;94469;94470;94471;94472;94473;94474;94475;94476;94477;94478;94479;94480;94481;94482;94483;94484;94485;94486;94487;94488;94489;94490;94491;94492;94493;94494;94495;94496;94497;94498;94499;94500;94501;94502;94503;94504;94505;94506;94507;94508;94509;94510;94511;94512;94513;94514;94515;94516;94517;94518;94519;94520;94521;94522;94523;94524;94525;94526;94527;94528;94529;94530;94531;94532;94533;94534;94535;94536;94537;94538;94539;94540;94541;94542;94543;94544;94545;94546;94547;94548;94549;94550;94551;94552;94553;94554;94555;94556;94557;94558;94559;94560;94561;94562;94563;94564;94565;94566;94567;94568;94569;94570;94571;94572;94573;94574;94575;94576;94577;94578;94579;94580;94581;94582;94583;94584;94585;94586;94587;94588;94589;94590;94591;94592;94593;94594;94595;94596;94597;94598;94599;94600;94601;94602;94603;94604;94605;94606;94607;94608;94609;94610;94611;94612;94613;94614;94615;94616;94617;94618;94619;94620;94621;94622;94623;94624;94625;94626;94627;94628;94629;94630;94631;94632;94633;94634;94635;94636;94637;94638;94639;94640;94641;94642;94643;94644;94645;94646;94647;94648;94649;94650;94651;94652;94653;94654;94655;94656;94657;94658;94659;94660;94661;94662;94663;94664;110706;110707;110708;110709;110710;110711;110712;110713;110714;110715;110716;110717;110718;110719;110720;110721;110722;110723;110724;110725;110726;110727;110728;110729;110730;110731;110732;110733;110734;110735;110736;110737;110738;110739;110740;110741;110742;110743;110744;110745;110746;110747;110748;110749;110750;110751;110752;110753;110754;110755;110756;110757;110758;110759;110760;110761;110762;110763;110764;110765;110766;110767;110768;110769;110770;110771;110772;110773;110774;110775;110776;110777;110778;110779;110780;110781;110782;110783;110784;110785;110786;110787;110788;110789;110790;110791;110792;110793;110794;110795;110796;110797;110798;110799;110800;110801;110802;110803;110804;110805;110806;110807;110808;110809;110810;110811;110812;110813;110814;110815;110816;110817;110818;110819;110820;110821;110822;110823;110824;110825;110826;110827;110828;110829;110830;110831;110832;110833;110834;123330;123331;123332;123333;123334;123335;123336;123337;123338;196424;196425;196426;196427;196428;196429;196430;196431;196432;196433;196434;196435;196436;196437;196438;196439;196440;196441;196442;196443;196444;196445;196446;196447;196448;196449;196450;196451;196452;196453;196454;196455;196456;196457;196458;196459;196460;196461;196462;196463;196464;196465;196466;196467;196468;196469;196470;196471;196472;196473;196474;196475;196476;196477;196478;196479;196480;196481;196482;196483;196484;196485;196486;196487;196488;196489;196490;196491;196492;196493;196494;196495;196496;196497;196498;196499;196500;196501;196502;196503;196504;196505;196506;196507;196508;196509;196510;196511;196512;196513;196514;196515;196516;196517;196518;196519;196520;196521;196522;196523;196524;196525;196526;196527;196528;196529;229139;229140;229141;229142;229143;229144;229145;229146;229147;229148;229149;229150;229151;229152;229153;229154;229155;229156;229157;229158;229159;229160;229161;229162;229163;229164;229165;229166;229167;229168;229169;229170;229171;229172;229173;229174;229175;229176;229177;229178;229179;229180;229181;229182;229183;229184;229185;229186;229187;229188;229189;229190;229191;229192;229193;229194;229195;229196;229197;229198;229199;229200;229201;229202;229203;229204;229205;229206;229207;229208;229209;229210;229211;229212;229213;229214;229215;229216;229217;229218;229219;229220;229221;229222;229223;229224;229225;229226;229227;229228;229229;229230;229231;229232;229233;229234;229235;229236;229237;229238;229239;229240;229241;229242;229243;229244;229245;229246;229247;229248;229249;229250;229251;229252;229253;229254;229255;229256;229257;229258;229259;229260;229261;229262;229263;229264;229265;229266;229267;229268;229269;229270;229271;229272;229273;229274;229275;229276;229277;229278;229279;229280;229281;229282;229283;229284;229285;229286;229287;229288;229289;229290;229291;229292;229293;229294;229295;229296;229297;229298;229299;229300;229301;229302;229303;229304;229305;229306;229307;229308;229309;229310;229311;229312;229313;229314;229315;229316;229317;229318;229319;229320;229321;229322;229323;229324;229325;229326;229327;229328;229329;229330;229331;229332;229333;229334;229335;229336;229337;229338;229339;229340;229341;229342;229343;229344;229345;229346;229347;229348;229349;229350;229351;229352;229353;229354;229355;229356;229357;229358;229359;229360;229361;249415;249416;249417;249418;249419;249420;249421;249422;249423;249424;249425;249426;249427;249428;249429;249430;269932;269933;269934;269935;269936;269937;269938;269939;269940;269941;269942;336274;336275;336276;336277;336278;336279;336280;336281;336282;336283;336284;336285;336286;336287;336288;336289;336290;336291;336292;336293;336294;336295;336296;336297;384293;384294;384295;384296;384297;384298;384299;384300;384301;384302;384303;384304;384305;384306;384307;384308;384309;384310;384311;384312;384313;384314;384315;384316;384317;384318;384319;384320;384321;384322;384323;384324;384325;384326;384327;384328;384329;384330;384331;384332;384333;384334;384335;384336;384337;384338;384339;384340;384341;384342;384343;384344;384345;384346;384347;384348;384349;384350;384351;384352;384353;384354;384355;384356;384357;384358;384359;384360;384361;384362;384363;384364;384365;384366;384367;384368;384369;384370;384371;384372;384373;384374;384375;384376;384377;384378;384379;384380;384381;384382;384383;384384;384385;384386;384387;384388;384389;384390;384391;384392;400460;400461;400462;400463;400464;400465;400466;400467;400468;400469;400470;400471;400472;400473;400474;400475;400476;400477;400478;400479;400480;400481;400482;400483;400484;400485;400486;400487;400488;400489;400490;400491;400492;400493;400494;400495;439506;439507;439508;439509;439510;439511;439512;439513;439514;439515;439516;439517;439518;439519;439520;439521;439522;439523;439524;439525;439526;439527;439528;439529;439530;439531;439532;439533;439534;439535;439536;439537;439538;439539;439540;439541;439542;439543;439544;439545;439546;439547;439548;439549;439550;439551;439552;439553;439554;439555;439556;439557;439558;439559;439560;439561;439562;439563;439564;439565;439566;439567;439568;439569;439570;439571;439572;439573;439574;439575;439576;439577;439578;439579;439580;439581;439582;439583;439584;439585;439586;439587;439588;439589;439590;439591;439592;439593;439594;439595;439596;439597;439598;439599;439600;439601;439602;439603;439604;439605;439606;439607;439608;439609;439610;439611;439612;439613;439614;439615;439616;439617;439618;439619;439620;439621;439622;439623;439624;439625;439626;439627;439628;439629;439630;439631;439632;439633;439634;439635;439636;439637;439638;439639;439640;439641;439642;439643;439644;439645;439646;439647;439648;439649;439650;439651;439652;499910;499911;499912;499913;499914;499915;499916;499917;499918;499919;499920;499921;499922;499923;499924;522012;522013;522014;522015;522016;522017;522018;522019;522020;522021;522022;522023;522024;522025;522026;522027;522028;522029;522030;522031;522032;522033;522034;522035;522036;522037;522038;522039;522040;522041;522042;522043;522044;522045;522046;522047;522048;522049;522050;522051;522052;522053;522054;522055;522056;522057;522058;522059;522060;522061;545069;545070;545071;545072;545073;545074;545075;545076;545077;545078;545079;545080;545081;545082;545083;545084;545085;545086;545087;545088;545089;545090;545091;545092;545093;545094;545095;545096;545097;545098;545099;545100;545101;545102;545103;545104;545105;545106;545107;545108;545109;545110;545111;545112;545113;545114;545115;545116;545117;545118;569337;569338;569339;569340;569341;569342;569343;569344;569345;569346;569347;569348;569349;569350;569351;569352;569353;569354;569355;569356;569357;569358;569359;569360;569361;569362;569363;569364;569365;569366;569367;569368;569369;569370;569371;569372;569373;569374;569375;569376;569377;569378;569379;569380;569381;569382;569383;569384;569385;569386;569387;569388;569389;569390;569391;569392;569393;569394;569395;569396;569397;569398;569399;569400;569401;569402;667745;667746;667747;667748;667749;667750;667751;667752;667753;667754;667755;667756;667757;667758;667759;667760;667761;667762;667763;667764;667765;667766;667767;667768;667769;667770;667771;667772;667773;667774;667775;667776;667777;667778;667779;667780;667781;667782;667783;667784;667785;667786;667787;667788;667789;667790;667791;698479;698480;698481;698482;698483;698484;698485;698486;698487;698488;698489;698490;698491;698492;698493;698494;698495;698496;698497;698498;698499;698500;698501;698502;698503;698504;698505;698506;698507;698508;698509;698510;698511;698512;698513;698514;698515;698516;698517;698518;698519;698520;698521;698522;698523;698524;698525;698526;698527	54695;54696;54697;54698;54699;54700;54701;54702;54703;54704;54705;54706;54707;54708;54709;54710;54711;54712;54713;54714;54715;54716;54717;54718;54719;54720;54721;54722;54723;54724;54725;54726;54727;54728;54729;54730;54731;54732;54733;54734;54735;54736;54737;54738;54739;54740;54741;54742;54743;54744;54745;54746;54747;54748;54749;54750;54751;54752;54753;54754;54755;54756;54757;54758;54759;54760;54761;54762;54763;54764;54765;54766;54767;54768;54769;54770;54771;54772;54773;54774;54775;54776;54777;54778;54779;54780;54781;54782;54783;54784;54785;54786;54787;54788;54789;54790;54791;54792;54793;54794;54795;54796;54797;54798;54799;54800;54801;54802;54803;54804;54805;54806;54807;54808;54809;54810;54811;54812;54813;54814;54815;54816;54817;54818;54819;54820;54821;54822;54823;54824;54825;54826;54827;54828;54829;54830;54831;54832;54833;54834;54835;54836;54837;54838;54839;54840;54841;54842;54843;54844;54845;54846;54847;54848;54849;54850;54851;54852;54853;54854;54855;54856;54857;54858;54859;54860;54861;54862;54863;54864;54865;54866;54867;54868;54869;54870;54871;54872;54873;54874;54875;54876;54877;54878;54879;54880;54881;54882;54883;54884;54885;54886;54887;54888;54889;54890;54891;54892;54893;54894;54895;54896;54897;54898;54899;54900;54901;54902;54903;54904;54905;54906;54907;54908;54909;54910;54911;54912;54913;54914;54915;54916;54917;54918;54919;54920;54921;54922;54923;54924;54925;64447;64448;64449;64450;64451;64452;64453;64454;64455;64456;64457;64458;64459;64460;64461;64462;64463;64464;64465;64466;64467;64468;64469;64470;64471;64472;64473;64474;64475;64476;64477;64478;64479;64480;64481;64482;64483;64484;64485;64486;64487;64488;64489;64490;64491;64492;64493;64494;64495;64496;64497;64498;64499;64500;64501;64502;64503;64504;64505;64506;64507;64508;64509;64510;64511;64512;64513;64514;64515;64516;64517;64518;64519;64520;64521;64522;64523;64524;64525;64526;64527;64528;64529;64530;64531;64532;64533;64534;64535;64536;64537;64538;64539;64540;64541;64542;64543;64544;64545;64546;64547;64548;64549;64550;64551;64552;64553;64554;64555;64556;64557;64558;64559;64560;64561;64562;64563;64564;64565;64566;64567;64568;71599;71600;71601;71602;71603;71604;113873;113874;113875;113876;113877;113878;113879;113880;113881;113882;113883;113884;113885;113886;113887;113888;113889;113890;113891;113892;113893;113894;113895;113896;113897;113898;113899;113900;113901;113902;113903;113904;113905;113906;113907;113908;113909;113910;113911;113912;113913;113914;113915;113916;113917;113918;113919;113920;113921;113922;113923;113924;113925;113926;113927;113928;113929;113930;113931;113932;113933;113934;113935;113936;113937;113938;113939;113940;113941;113942;132690;132691;132692;132693;132694;132695;132696;132697;132698;132699;132700;132701;132702;132703;132704;132705;132706;132707;132708;132709;132710;132711;132712;132713;132714;132715;132716;132717;132718;132719;132720;132721;132722;132723;132724;132725;132726;132727;132728;132729;132730;132731;132732;132733;132734;132735;132736;132737;132738;132739;132740;132741;132742;132743;132744;132745;132746;132747;132748;132749;132750;132751;132752;132753;132754;132755;132756;132757;132758;132759;132760;132761;132762;132763;132764;132765;132766;132767;132768;132769;132770;132771;132772;132773;132774;132775;132776;132777;132778;132779;132780;132781;132782;132783;132784;132785;132786;132787;132788;132789;132790;132791;132792;132793;132794;132795;132796;132797;132798;132799;132800;132801;132802;132803;132804;132805;132806;144896;144897;144898;144899;144900;144901;144902;144903;144904;144905;144906;144907;144908;144909;156733;156734;156735;156736;195596;195597;195598;195599;195600;195601;195602;195603;195604;195605;195606;195607;195608;195609;224597;224598;224599;224600;224601;224602;224603;224604;224605;224606;224607;224608;224609;224610;224611;224612;224613;224614;224615;224616;224617;224618;224619;224620;224621;224622;224623;224624;224625;224626;224627;224628;224629;224630;224631;224632;224633;224634;224635;224636;224637;224638;224639;224640;224641;224642;224643;224644;224645;224646;224647;224648;224649;224650;224651;224652;224653;224654;224655;224656;224657;224658;224659;224660;224661;224662;224663;224664;224665;224666;233859;233860;233861;233862;233863;233864;233865;233866;233867;233868;233869;233870;233871;233872;233873;233874;233875;255359;255360;255361;255362;255363;255364;255365;255366;255367;255368;255369;255370;255371;255372;255373;255374;255375;255376;255377;255378;255379;255380;255381;255382;255383;255384;255385;255386;255387;255388;255389;255390;255391;255392;255393;255394;255395;255396;255397;255398;255399;255400;255401;255402;255403;255404;255405;255406;255407;255408;255409;255410;255411;255412;255413;255414;255415;255416;255417;255418;255419;255420;255421;255422;255423;255424;255425;255426;255427;255428;255429;255430;255431;255432;255433;255434;255435;255436;255437;255438;255439;255440;255441;255442;255443;255444;255445;255446;255447;255448;255449;255450;255451;255452;255453;255454;255455;255456;255457;255458;255459;255460;255461;255462;255463;255464;255465;255466;255467;255468;255469;255470;255471;255472;255473;255474;255475;255476;255477;255478;255479;255480;255481;255482;255483;255484;255485;255486;255487;255488;255489;291125;303356;303357;303358;303359;303360;303361;303362;303363;303364;303365;303366;303367;303368;303369;303370;303371;303372;303373;303374;303375;303376;303377;303378;303379;303380;303381;303382;303383;303384;303385;303386;303387;303388;303389;303390;303391;303392;303393;303394;303395;303396;303397;303398;303399;303400;315513;315514;315515;315516;315517;315518;315519;315520;315521;315522;315523;315524;315525;315526;315527;315528;315529;315530;315531;315532;315533;315534;315535;315536;315537;315538;315539;315540;315541;315542;315543;315544;315545;315546;315547;315548;315549;315550;315551;315552;315553;315554;315555;315556;315557;315558;329545;329546;329547;329548;329549;329550;329551;329552;329553;329554;329555;329556;329557;329558;329559;329560;329561;329562;329563;329564;329565;329566;329567;329568;329569;329570;329571;329572;329573;329574;329575;329576;329577;329578;329579;329580;329581;329582;329583;329584;329585;329586;329587;329588;329589;329590;329591;329592;329593;329594;329595;329596;329597;329598;329599;329600;329601;329602;329603;388690;388691;388692;388693;388694;388695;388696;388697;388698;388699;388700;388701;388702;388703;388704;388705;388706;388707;388708;388709;388710;388711;388712;388713;388714;388715;388716;388717;388718;388719;388720;388721;406982;406983;406984;406985;406986;406987;406988;406989;406990;406991;406992;406993;406994;406995;406996;406997;406998;406999;407000;407001;407002;407003;407004;407005;407006;407007;407008;407009;407010;407011;407012;407013;407014;407015;407016;407017;407018;407019;407020;407021;407022;407023;407024;407025;407026	54721;64462;71604;113902;132774;144905;156733;195596;224599;233874;255425;291125;303370;315536;329559;388697;406993	57;58;59;1214	70;71;72	205;284;297;298	54;62;63	-1;-1;-1;-1;-1;-1;-1;-1;-1;-1;-1;-1;-1;-1;-1;-1;-1;-1;-1;-1;-1;-1;-1;-1;-1;-1;-1
O70209;A0A1B0GSX6	O70209;A0A1B0GSX6	2;2	2;2	2;2	PDZ and LIM domain protein 3	Pdlim3	sp|O70209|PDLI3_MOUSE PDZ and LIM domain protein 3 OS=Mus musculus OX=10090 GN=Pdlim3 PE=1 SV=1;tr|A0A1B0GSX6|A0A1B0GSX6_MOUSE PDZ and LIM domain protein 3 OS=Mus musculus OX=10090 GN=Pdlim3 PE=1 SV=1	2	2	2	2	0	1	2	2	0	0	1	0	0	0	1	1	2	0	0	0	1	1	0	0	0	0	1	1	0	0	0	0	2	0	1	0	0	0	0	0	0	0	0	0	0	0	0	0	0	0	0	0	0	2	0	0	0	1	2	0	0	2	1	0	2	2	2	0	1	2	2	0	0	1	0	0	0	1	1	2	0	0	0	1	1	0	0	0	0	1	1	0	0	0	0	2	0	1	0	0	0	0	0	0	0	0	0	0	0	0	0	0	0	0	0	0	2	0	0	0	1	2	0	0	2	1	0	2	2	2	0	1	2	2	0	0	1	0	0	0	1	1	2	0	0	0	1	1	0	0	0	0	1	1	0	0	0	0	2	0	1	0	0	0	0	0	0	0	0	0	0	0	0	0	0	0	0	0	0	2	0	0	0	1	2	0	0	2	1	0	2	2	2	9.5	9.5	9.5	34.299	316	316;364	0	5.1177		By matching	By matching	By MS/MS			By matching				By matching	By matching	By matching				By matching	By matching					By matching	By matching					By matching		By matching																			By MS/MS				By MS/MS	By MS/MS			By MS/MS	By MS/MS		By MS/MS	By matching	By MS/MS	0	4.7	9.5	9.5	0	0	4.7	0	0	0	4.7	4.7	9.5	0	0	0	4.7	4.7	0	0	0	0	4.7	4.7	0	0	0	0	9.5	0	4.7	0	0	0	0	0	0	0	0	0	0	0	0	0	0	0	0	0	0	9.5	0	0	0	4.7	9.5	0	0	9.5	4.7	0	9.5	9.5	9.5	245770000	0	3127900	4305400	7567000	0	0	1235500	0	0	0	3348500	1902700	3216600	0	0	0	2142500	1188600	0	0	0	0	1568400	1097100	0	0	0	0	2169000	0	863040	0	0	0	0	0	0	0	0	0	0	0	0	0	0	0	0	0	0	33259000	0	0	0	26031000	28211000	0	0	27346000	16807000	0	29727000	24753000	25905000	19	12935000	0	164630	226600	398270	0	0	65027	0	0	0	176240	100140	169290	0	0	0	112760	62558	0	0	0	0	82548	57740	0	0	0	0	114160	0	45423	0	0	0	0	0	0	0	0	0	0	0	0	0	0	0	0	0	0	1750500	0	0	0	1370100	1484800	0	0	1439300	884570	0	1564600	1302800	1363400	0	0	2851400	2559200	0	0	0	0	0	0	0	2428800	2236300	0	0	0	4115400	2894800	0	0	0	0	0	0	0	0	0	0	3134400	0	0	0	0	0	1	0	0	0	0	0	0	0	0	0	0	0	0	0	0	0	0	0	0	0	0	0	0	0	0	0	0	0	0	0	0	0	0	0	0	0	0	0	0	0	0	0	0	0	0	0	11135000	0	0	0	15052000	9223700	0	0	10030000	11841000	0	12015000	10627000	9339400	0	0	0	0	0	0	0	0	0	0	0	0	0	0	0	0	0	0	1	0	0	0	1	1	0	0	0	1	0	1	0	1	7				259	15683;18378	True;True	17289;20495	427947;427948;427949;427950;427951;427952;427953;427954;427955;427956;427957;427958;427959;427960;427961;427962;427963;427964;503832;503833;503834;503835;503836;503837;503838;503839;503840;503841;503842;503843;503844	249087;249088;249089;249090;249091;249092;249093;293697;293698	249087;293697					-1;-1
