## Supplemental Datasheet 1 for "Cellular proteomic profiling using proximity labelling by TurboID-NES in microglial and neuronal cell lines" (part 2 of 3)

### Sheet: SD 1A (continued)
Q6PFD9;A0A1B0GSX7;B2RQL0;A0A140T8J8;B7ZN81;Q3TPG3;A0A1B0GRB5;Q3UJE5;A0A1B0GRA7;A0A1B0GS62;Q9EQM8;Q4FZE7;Q3TP40	Q6PFD9;A0A1B0GSX7;B2RQL0;A0A140T8J8;B7ZN81	18;18;10;10;9;8;8;8;8;2;1;1;1	18;18;10;10;9;8;8;8;8;2;1;1;1	18;18;10;10;9;8;8;8;8;2;1;1;1	Nuclear pore complex protein Nup98-Nup96;Nuclear pore complex protein Nup98;Nuclear pore complex protein Nup96	Nup98	sp|Q6PFD9|NUP98_MOUSE Nuclear pore complex protein Nup98-Nup96 OS=Mus musculus OX=10090 GN=Nup98 PE=1 SV=2;tr|A0A1B0GSX7|A0A1B0GSX7_MOUSE Nuclear pore complex protein Nup98-Nup96 OS=Mus musculus OX=10090 GN=Nup98 PE=1 SV=1;tr|B2RQL0|B2RQL0_MOUSE Nuclear po	13	18	18	18	3	4	5	6	5	7	4	5	4	5	5	4	4	7	6	1	3	2	3	2	7	5	4	3	2	4	3	4	3	5	5	1	2	1	1	1	1	1	1	1	1	0	1	1	0	0	0	10	7	10	8	8	8	9	8	10	8	9	9	9	7	7	9	3	4	5	6	5	7	4	5	4	5	5	4	4	7	6	1	3	2	3	2	7	5	4	3	2	4	3	4	3	5	5	1	2	1	1	1	1	1	1	1	1	0	1	1	0	0	0	10	7	10	8	8	8	9	8	10	8	9	9	9	7	7	9	3	4	5	6	5	7	4	5	4	5	5	4	4	7	6	1	3	2	3	2	7	5	4	3	2	4	3	4	3	5	5	1	2	1	1	1	1	1	1	1	1	0	1	1	0	0	0	10	7	10	8	8	8	9	8	10	8	9	9	9	7	7	9	13.5	13.5	13.5	197.24	1816	1816;1816;1170;1187;1170;861;967;984;984;230;196;298;374	0	38.339	By MS/MS	By MS/MS	By MS/MS	By MS/MS	By MS/MS	By MS/MS	By MS/MS	By MS/MS	By matching	By MS/MS	By MS/MS	By MS/MS	By MS/MS	By MS/MS	By MS/MS	By MS/MS	By MS/MS	By MS/MS	By MS/MS	By MS/MS	By MS/MS	By MS/MS	By MS/MS	By MS/MS	By MS/MS	By MS/MS	By MS/MS	By MS/MS	By MS/MS	By MS/MS	By MS/MS	By matching	By MS/MS	By MS/MS	By MS/MS	By MS/MS	By MS/MS	By MS/MS	By MS/MS	By MS/MS	By MS/MS		By matching	By MS/MS				By MS/MS	By MS/MS	By MS/MS	By MS/MS	By MS/MS	By MS/MS	By MS/MS	By MS/MS	By MS/MS	By MS/MS	By MS/MS	By MS/MS	By MS/MS	By MS/MS	By MS/MS	By MS/MS	2.3	3.1	3.9	4.6	3.5	5.5	3.3	3.6	2.9	3.9	3.5	2.9	3.2	5.2	4.5	0.7	2	1.3	2.4	1.5	5.4	3.6	3	2.2	1.3	2.9	2	3.2	2.2	3.5	3.6	0.6	1	0.6	0.5	0.6	0.5	0.5	0.5	0.5	0.5	0	0.5	0.5	0	0	0	7.5	5.3	7.7	5.7	5.9	5.5	7.1	5.7	7	6.3	7.1	6.9	6.2	5.7	5.1	6.9	5744600000	8019000	21166000	38198000	41158000	13211000	82651000	36955000	11164000	22671000	23912000	22733000	26647000	25015000	23398000	7528000	1026800	16041000	2939600	5604500	4556300	18215000	7606000	15987000	5711100	1271700	6027500	8690200	11821000	5292600	7063400	9769100	7765700	39711000	8978300	35395000	8666900	23630000	31481000	10839000	54682000	21394000	0	10279000	25675000	0	0	0	503920000	257260000	436570000	315990000	270240000	199210000	327370000	306330000	337890000	318920000	287550000	238680000	269410000	224440000	280440000	359810000	77	74605000	104140	274880	496080	534510	171570	1073400	479940	144980	294430	310540	295230	346060	324870	303860	97766	13335	208320	38176	72786	59173	236560	98779	207630	74170	16516	78279	112860	153520	68735	91732	126870	100850	515730	116600	459680	112560	306880	408850	140770	710160	277850	0	133490	333440	0	0	0	6544400	3341100	5669800	4103800	3509600	2587100	4251500	3978300	4388200	4141800	3734400	3099800	3498800	2914900	3642100	4672800	9599100	6931600	7982900	8711900	8808600	9158600	10108000	12753000	10496000	8314500	8392500	12062000	8449200	7631100	3045600	21672000	25480000	10322000	11384000	14530000	13176000	13392000	11760000	12637000	4853800	12246000	12058000	9651700	11037000	9184000	15059000	1	1	2	4	2	3	2	3	0	2	1	1	2	2	0	1	1	1	1	0	3	4	3	3	1	1	2	3	1	2	2	13879000	41148000	13312000	91757000	12814000	58333000	83226000	11792000	117770000	69261000	0	15697000	65869000	0	0	0	75878000	80425000	60014000	61848000	63951000	41069000	80835000	124420000	80060000	74832000	66296000	63654000	38124000	59982000	70453000	61830000	0	0	0	0	0	0	0	0	0	0	0	0	0	0	0	0	5	4	5	3	6	4	5	7	6	6	3	4	4	3	5	2	127				260	666;950;1944;4217;5717;6735;6899;8537;8739;10123;12864;12955;13173;15234;20656;20799;20804;24559	True;True;True;True;True;True;True;True;True;True;True;True;True;True;True;True;True;True	747;1050;2155;4663;6296;7407;7592;9404;9625;11133;14203;14305;14545;16798;23010;23168;23173;27294	17163;17164;17165;17166;17167;17168;17169;17170;17171;17172;25540;25541;25542;25543;25544;25545;25546;25547;25548;25549;25550;25551;25552;25553;25554;25555;25556;25557;25558;52901;52902;52903;52904;52905;52906;52907;52908;52909;52910;52911;52912;52913;52914;52915;52916;52917;52918;52919;52920;52921;52922;52923;52924;114287;114288;114289;114290;114291;114292;114293;114294;114295;114296;114297;114298;114299;114300;114301;114302;114303;114304;114305;114306;114307;114308;114309;114310;114311;114312;114313;114314;114315;114316;114317;114318;114319;114320;114321;114322;114323;114324;114325;114326;114327;114328;114329;114330;114331;114332;154388;154389;154390;154391;154392;154393;154394;154395;154396;154397;154398;154399;178424;178425;178426;178427;178428;178429;178430;178431;178432;178433;178434;178435;178436;178437;178438;178439;178440;182431;182432;182433;182434;182435;182436;182437;182438;182439;182440;182441;182442;182443;182444;182445;182446;182447;182448;182449;182450;182451;227346;227347;227348;227349;227350;227351;227352;227353;227354;227355;227356;227357;232721;232722;232723;232724;232725;232726;232727;232728;232729;232730;232731;232732;232733;232734;232735;232736;232737;232738;232739;232740;232741;232742;232743;232744;232745;232746;232747;232748;232749;232750;232751;232752;232753;232754;232755;232756;232757;232758;270757;270758;270759;270760;270761;270762;270763;270764;270765;352538;352539;352540;352541;352542;352543;352544;352545;352546;352547;352548;352549;352550;352551;352552;355110;355111;355112;355113;355114;355115;355116;355117;355118;355119;355120;355121;355122;355123;355124;355125;355126;361818;361819;361820;417523;417524;417525;417526;417527;417528;417529;417530;417531;417532;417533;417534;417535;417536;417537;417538;417539;417540;560029;560030;560031;560032;560033;560034;560035;560036;563816;563817;563818;563819;563820;563821;563822;563823;563824;563825;563826;563827;563828;563829;563893;665329;665330;665331;665332;665333;665334	10208;10209;10210;10211;10212;15135;15136;15137;15138;15139;15140;15141;15142;15143;15144;31047;31048;31049;31050;31051;31052;31053;31054;31055;66567;66568;66569;66570;66571;66572;66573;66574;66575;66576;66577;66578;66579;66580;66581;66582;66583;66584;66585;66586;66587;66588;66589;66590;66591;66592;66593;89777;103358;103359;103360;103361;103362;103363;103364;103365;103366;103367;103368;103369;103370;103371;103372;105632;105633;105634;105635;105636;105637;131750;131751;131752;131753;131754;131755;131756;131757;134759;134760;134761;134762;134763;134764;134765;134766;134767;134768;134769;134770;134771;134772;134773;134774;134775;134776;157245;205110;205111;205112;205113;205114;205115;206562;206563;206564;206565;206566;206567;206568;206569;211017;211018;211019;243401;243402;243403;243404;243405;243406;243407;243408;243409;243410;243411;243412;243413;323949;323950;323951;323952;323953;323954;326315;326346;387436	10210;15138;31049;66592;89777;103363;105637;131752;134767;157245;205114;206568;211017;243406;323954;326315;326346;387436	60	73	588	592	-1;-1;-1;-1;-1;-1;-1;-1;-1;-1;-1;-1;-1
Q07813;A0A1B0GT81;Q3TXJ7;A0A165ELP6;A0A1B0GTA4;Q8K3J2;A0A1B0GS13;A0A1B0GT35;Q8VHY7	Q07813;A0A1B0GT81;Q3TXJ7;A0A165ELP6;A0A1B0GTA4;Q8K3J2;A0A1B0GS13	6;6;6;5;5;5;4;2;1	6;6;6;5;5;5;4;2;1	4;4;4;3;3;3;2;2;1	Apoptosis regulator BAX	Bax	sp|Q07813|BAX_MOUSE Apoptosis regulator BAX OS=Mus musculus OX=10090 GN=Bax PE=1 SV=1;tr|A0A1B0GT81|A0A1B0GT81_MOUSE Apoptosis regulator BAX OS=Mus musculus OX=10090 GN=Bax PE=1 SV=1;tr|Q3TXJ7|Q3TXJ7_MOUSE Uncharacterized protein OS=Mus musculus OX=10090 G	9	6	6	4	5	5	5	5	4	5	4	4	4	5	2	4	3	5	5	1	2	3	3	3	4	4	3	4	3	3	4	4	4	5	4	2	1	0	1	1	1	0	1	1	0	1	1	0	0	1	0	3	3	3	2	4	4	4	4	4	4	4	4	3	3	2	2	5	5	5	5	4	5	4	4	4	5	2	4	3	5	5	1	2	3	3	3	4	4	3	4	3	3	4	4	4	5	4	2	1	0	1	1	1	0	1	1	0	1	1	0	0	1	0	3	3	3	2	4	4	4	4	4	4	4	4	3	3	2	2	3	3	3	3	2	3	2	2	2	3	0	2	1	3	3	0	0	1	1	1	2	2	1	2	1	1	2	2	2	3	2	1	0	0	0	0	0	0	1	0	0	0	0	0	0	0	0	1	1	1	1	2	2	2	2	2	2	2	2	1	2	1	0	45.8	45.8	28.6	21.394	192	192;171;192;139;172;173;114;74;24	0	70.786	By MS/MS	By MS/MS	By MS/MS	By MS/MS	By MS/MS	By MS/MS	By MS/MS	By MS/MS	By MS/MS	By MS/MS	By MS/MS	By MS/MS	By MS/MS	By MS/MS	By MS/MS	By MS/MS	By MS/MS	By MS/MS	By MS/MS	By MS/MS	By MS/MS	By MS/MS	By MS/MS	By MS/MS	By MS/MS	By MS/MS	By MS/MS	By MS/MS	By MS/MS	By MS/MS	By MS/MS	By MS/MS	By matching		By matching	By MS/MS	By matching		By matching	By matching		By MS/MS	By MS/MS			By matching		By MS/MS	By MS/MS	By MS/MS	By MS/MS	By MS/MS	By MS/MS	By MS/MS	By MS/MS	By MS/MS	By MS/MS	By MS/MS	By MS/MS	By MS/MS	By MS/MS	By MS/MS	By MS/MS	40.6	40.6	40.6	40.6	34.9	40.6	34.9	34.9	34.9	40.6	17.2	34.9	24	40.6	40.6	6.8	17.2	28.1	28.1	28.1	34.9	33.9	28.1	33.9	28.1	28.1	34.9	34.9	34.9	40.6	33.9	12	6.8	0	6.8	6.8	6.8	0	5.7	6.8	0	6.8	6.8	0	0	6.8	0	22.9	22.4	22.9	12	28.1	28.1	28.1	29.7	28.1	28.1	28.1	28.1	22.9	17.7	12.5	17.2	2944000000	85679000	38002000	39146000	60424000	76927000	71735000	36768000	65313000	85144000	66318000	18509000	40069000	31250000	54803000	58127000	1762300	6779900	7395900	23578000	19111000	32004000	22839000	5726700	15637000	7732200	13868000	25504000	10083000	9510200	12879000	5068300	19362000	2768300	0	2693900	21542000	2904800	0	5601700	2780900	0	23139000	0	0	0	9763600	0	161210000	115030000	115340000	98247000	134990000	127840000	104430000	110490000	137170000	157260000	106090000	81774000	148240000	65997000	73343000	68346000	10	294400000	8567900	3800200	3914600	6042400	7692700	7173500	3676800	6531300	8514400	6631800	1850900	4006900	3125000	5480300	5812700	176230	677990	739590	2357800	1911100	3200400	2283900	572670	1563700	773220	1386800	2550400	1008300	951020	1287900	506830	1936200	276830	0	269390	2154200	290480	0	560170	278090	0	2313900	0	0	0	976360	0	16121000	11503000	11534000	9824700	13499000	12784000	10443000	11049000	13717000	15726000	10609000	8177400	14824000	6599700	7334300	6834600	29555000	13144000	14820000	14427000	22859000	25418000	17107000	29965000	25378000	24670000	10933000	13719000	13354000	19510000	24102000	9802900	9820600	7976600	33597000	19512000	22095000	22270000	7285400	9846100	8838600	14248000	19441000	6981500	9507400	13885000	10085000	5	3	3	3	4	4	3	5	5	3	2	2	3	4	4	1	2	1	3	2	3	3	2	2	2	3	4	2	3	3	2	16047000	4403300	0	7017500	16073000	6698100	0	15434000	6309100	0	23268000	0	0	0	10720000	0	53546000	67095000	43233000	47401000	64648000	49759000	38721000	47737000	60913000	63777000	46010000	40736000	58455000	29173000	39887000	40348000	1	0	0	0	1	0	0	0	0	0	1	1	0	0	0	0	2	3	1	1	3	1	2	3	3	3	3	3	2	2	1	1	129				261	11096;16473;16552;16756;22445;25839	True;True;True;True;True;True	12207;12208;18134;18135;18239;18240;18511;24972;28701	299933;299934;299935;299936;299937;299938;299939;299940;299941;299942;299943;299944;299945;299946;299947;299948;299949;299950;299951;299952;299953;299954;449778;449779;449780;449781;449782;449783;449784;449785;449786;449787;449788;449789;449790;449791;449792;449793;449794;449795;449796;449797;449798;449799;449800;449801;449802;449803;449804;449805;449806;449807;449808;449809;449810;449811;449812;449813;449814;449815;449816;449817;449818;449819;449820;449821;449822;449823;449824;449825;449826;449827;449828;449829;449830;449831;449832;449833;449834;449835;449836;449837;449838;449839;449840;449841;449842;449843;449844;452699;452700;452701;452702;452703;452704;452705;452706;452707;452708;452709;452710;452711;452712;452713;452714;452715;452716;452717;452718;452719;452720;452721;452722;452723;452724;452725;452726;452727;452728;452729;452730;452731;452732;452733;452734;452735;452736;452737;452738;452739;452740;452741;452742;452743;457773;457774;457775;457776;457777;457778;457779;457780;457781;457782;457783;457784;457785;457786;457787;457788;457789;457790;457791;457792;457793;457794;457795;457796;457797;457798;457799;606293;606294;606295;606296;606297;606298;606299;606300;606301;606302;606303;606304;606305;606306;606307;606308;606309;606310;606311;606312;606313;606314;606315;606316;606317;606318;606319;606320;606321;606322;606323;606324;606325;606326;606327;606328;606329;606330;606331;606332;606333;606334;606335;606336;606337;606338;606339;606340;606341;606342;606343;606344;606345;606346;606347;606348;606349;606350;606351;606352;606353;606354;606355;606356;700292;700293;700294;700295;700296;700297;700298;700299;700300;700301;700302	174362;174363;174364;174365;174366;174367;174368;174369;174370;174371;174372;174373;174374;174375;174376;174377;261273;261274;261275;261276;261277;261278;261279;261280;261281;261282;261283;261284;261285;261286;261287;261288;261289;261290;261291;261292;261293;261294;261295;261296;261297;261298;261299;261300;261301;261302;261303;261304;261305;261306;261307;261308;261309;261310;261311;263188;263189;263190;263191;263192;263193;263194;263195;263196;263197;263198;263199;263200;263201;265444;265445;265446;265447;265448;265449;265450;265451;265452;265453;352067;352068;352069;352070;352071;352072;352073;352074;352075;352076;352077;352078;352079;352080;352081;352082;352083;352084;352085;352086;352087;352088;352089;352090;352091;352092;352093;352094;352095;352096;352097;352098;352099;352100;352101;352102;352103;352104;352105;352106;352107;352108;352109;352110;352111;352112;352113;352114;352115;352116;352117;352118;352119;407838	174375;261281;263190;265449;352116;407838		69;74;75;76		1;20;38;79	-1;-1;-1;-1;-1;-1;-1;-1;-1
Q9Z1E4;A0A1B0GT92	Q9Z1E4;A0A1B0GT92	2;2	2;2	2;2	Glycogen [starch] synthase, muscle	Gys1	sp|Q9Z1E4|GYS1_MOUSE Glycogen [starch] synthase, muscle OS=Mus musculus OX=10090 GN=Gys1 PE=1 SV=2;tr|A0A1B0GT92|A0A1B0GT92_MOUSE Glycogen [starch] synthase OS=Mus musculus OX=10090 GN=Gys1 PE=1 SV=1	2	2	2	2	1	1	1	1	2	1	1	1	2	2	2	2	1	2	1	1	1	1	1	2	1	2	2	2	2	1	1	1	1	2	0	0	0	0	0	0	0	0	0	0	0	0	0	0	0	0	0	0	0	0	0	0	0	0	0	0	0	0	0	0	0	0	0	1	1	1	1	2	1	1	1	2	2	2	2	1	2	1	1	1	1	1	2	1	2	2	2	2	1	1	1	1	2	0	0	0	0	0	0	0	0	0	0	0	0	0	0	0	0	0	0	0	0	0	0	0	0	0	0	0	0	0	0	0	0	0	1	1	1	1	2	1	1	1	2	2	2	2	1	2	1	1	1	1	1	2	1	2	2	2	2	1	1	1	1	2	0	0	0	0	0	0	0	0	0	0	0	0	0	0	0	0	0	0	0	0	0	0	0	0	0	0	0	0	0	0	0	0	0	5.1	5.1	5.1	83.926	738	738;674	0	4.6139	By matching	By matching	By matching	By matching	By matching	By matching	By matching	By matching	By MS/MS	By matching	By matching	By matching	By matching	By matching	By MS/MS	By matching	By matching	By matching	By matching	By matching	By matching	By matching	By matching	By MS/MS	By matching	By matching	By matching	By matching	By matching	By matching																																		1.9	1.9	1.9	1.9	5.1	1.9	1.9	1.9	5.1	5.1	5.1	5.1	1.9	5.1	1.9	3.3	1.9	1.9	1.9	5.1	1.9	5.1	5.1	5.1	5.1	1.9	1.9	1.9	1.9	5.1	0	0	0	0	0	0	0	0	0	0	0	0	0	0	0	0	0	0	0	0	0	0	0	0	0	0	0	0	0	0	0	0	0	55464000	1803400	1425700	2920900	2725000	2843100	1624700	2437700	1074800	3471800	2483700	3805000	2656100	1391400	1930800	860580	1469000	247970	538540	535550	3899000	915350	1902600	2782500	2822500	2484900	483030	1061300	1094800	473310	1298800	0	0	0	0	0	0	0	0	0	0	0	0	0	0	0	0	0	0	0	0	0	0	0	0	0	0	0	0	0	0	0	0	0	38	1459600	47458	37520	76865	71710	74819	42754	64151	28283	91363	65359	100130	69897	36617	50811	22647	38657	6525.6	14172	14094	102610	24088	50068	73223	74276	65393	12711	27930	28811	12455	34180	0	0	0	0	0	0	0	0	0	0	0	0	0	0	0	0	0	0	0	0	0	0	0	0	0	0	0	0	0	0	0	0	0	0	0	0	0	2235200	0	0	0	2541300	1963500	3137600	2199600	0	1954600	0	7175200	0	0	0	5395500	0	3067000	3095300	3247200	3594200	0	0	0	0	2492300	0	0	0	0	0	0	0	0	0	0	0	0	0	0	0	0	0	0	0	0	0	0	0	0	1	0	0	0	0	0	0	0	0	0	0	0	0	0	0	0	0	0	0	0	0	0	0	0	0	0	0	0	0	0	0	0	0	0	0	0	0	0	0	0	0	0	0	0	0	0	0	0	0	0	0	0	0	0	0	0	0	0	0	0	0	0	0	0	0	0	0	0	0	0	0	0	1				262	23253;24631	True;True	25866;27372	628078;628079;628080;628081;628082;628083;628084;628085;628086;628087;628088;628089;628090;628091;628092;628093;628094;628095;628096;628097;628098;628099;628100;628101;628102;628103;628104;628105;628106;667355;667356;667357;667358;667359;667360;667361;667362;667363;667364;667365;667366;667367	364712;388492;388493	364712;388493					-1;-1
Q9Z2V5;A0A1B0GX25;Q3UG37;Q3U4Q5;Q8CGC3;B1AUA8	Q9Z2V5;A0A1B0GX25;Q3UG37;Q3U4Q5;Q8CGC3;B1AUA8	4;4;4;4;4;3	4;4;4;4;4;3	4;4;4;4;4;3	Histone deacetylase 6	Hdac6	sp|Q9Z2V5|HDAC6_MOUSE Histone deacetylase 6 OS=Mus musculus OX=10090 GN=Hdac6 PE=1 SV=3;tr|A0A1B0GX25|A0A1B0GX25_MOUSE Histone deacetylase 6 (Fragment) OS=Mus musculus OX=10090 GN=Hdac6 PE=1 SV=1;tr|Q3UG37|Q3UG37_MOUSE Uncharacterized protein (Fragment) OS	6	4	4	4	1	2	2	2	2	1	3	2	2	1	3	2	2	2	1	1	1	1	1	1	2	1	1	2	3	2	1	2	2	1	3	0	0	0	0	0	0	0	0	0	0	0	0	0	0	0	0	1	1	2	0	1	1	1	2	1	1	2	2	1	3	1	2	1	2	2	2	2	1	3	2	2	1	3	2	2	2	1	1	1	1	1	1	2	1	1	2	3	2	1	2	2	1	3	0	0	0	0	0	0	0	0	0	0	0	0	0	0	0	0	1	1	2	0	1	1	1	2	1	1	2	2	1	3	1	2	1	2	2	2	2	1	3	2	2	1	3	2	2	2	1	1	1	1	1	1	2	1	1	2	3	2	1	2	2	1	3	0	0	0	0	0	0	0	0	0	0	0	0	0	0	0	0	1	1	2	0	1	1	1	2	1	1	2	2	1	3	1	2	6.8	6.8	6.8	125.79	1149	1149;1008;1009;1149;1152;197	0	33.882	By MS/MS	By MS/MS	By MS/MS	By MS/MS	By MS/MS	By matching	By matching	By MS/MS	By MS/MS	By matching	By MS/MS	By MS/MS	By MS/MS	By matching	By MS/MS	By MS/MS	By matching	By matching	By MS/MS	By matching	By matching	By matching	By MS/MS	By MS/MS	By MS/MS	By MS/MS	By MS/MS	By MS/MS	By MS/MS	By matching	By MS/MS																	By MS/MS	By MS/MS	By MS/MS		By MS/MS	By MS/MS	By MS/MS	By MS/MS	By matching	By MS/MS	By MS/MS	By MS/MS	By matching	By MS/MS	By MS/MS	By MS/MS	2.6	4.6	4.6	4.6	4.6	2	5.6	4.6	4.6	2	5.6	4.6	4.6	4.6	2	2.6	2	2	2.6	2.6	4.6	2.6	2.6	4.6	5.6	4.6	2.6	3.6	3.6	2.6	5.6	0	0	0	0	0	0	0	0	0	0	0	0	0	0	0	0	1	1	2.2	0	1	1	1	3	1	1	3	3	1	4.2	1	3	446200000	1310900	5361200	3704100	3943300	2666900	1433400	5884200	3499600	2049100	1903700	7558700	3563200	3339600	2851500	2067300	1636300	1885700	377120	1323700	845740	2761000	835130	1252400	3655700	3717300	2391600	2384300	1837000	2581100	662520	3600600	0	0	0	0	0	0	0	0	0	0	0	0	0	0	0	0	19475000	17611000	30510000	0	11135000	17412000	25932000	36583000	17862000	18050000	36784000	25124000	11716000	38938000	22087000	34096000	36	12394000	36414	148920	102890	109540	74080	39818	163450	97210	56920	52880	209960	98979	92765	79207	57425	45453	52380	10476	36768	23493	76694	23198	34789	101550	103260	66434	66230	51027	71697	18403	100020	0	0	0	0	0	0	0	0	0	0	0	0	0	0	0	0	540970	489190	847500	0	309310	483670	720330	1016200	496170	501380	1021800	697880	325440	1081600	613530	947120	1463700	1924100	1744200	1328200	1213200	1661000	1602400	2761900	666510	2080800	3493400	1986900	1597000	1230700	2156800	14871000	3110800	1313800	4336300	2525700	1730700	1812000	2990900	3856900	3771400	3177800	6558500	3301400	5796400	1876900	5637700	1	1	1	1	1	0	0	1	1	0	1	1	1	0	0	1	0	0	1	0	0	0	1	1	2	2	1	1	1	0	1	0	0	0	0	0	0	0	0	0	0	0	0	0	0	0	0	8510400	12887000	13836000	0	7696500	10455000	15020000	15846000	10943000	9641900	15612000	12275000	6192100	14619000	14451000	15290000	0	0	0	0	0	0	0	0	0	0	0	0	0	0	0	0	1	1	1	0	1	1	1	2	0	1	2	2	0	2	1	2	40				263	2277;6299;15773;25381	True;True;True;True	2522;6940;17385;28199	61382;61383;168263;168264;168265;168266;168267;168268;168269;168270;168271;168272;168273;168274;168275;168276;168277;168278;168279;168280;168281;168282;168283;430251;430252;430253;430254;430255;430256;430257;430258;430259;430260;430261;430262;430263;430264;430265;430266;430267;430268;430269;430270;430271;430272;430273;430274;430275;430276;688918;688919;688920;688921;688922;688923;688924;688925;688926;688927;688928;688929;688930;688931;688932;688933;688934;688935;688936;688937;688938;688939;688940;688941;688942;688943	35949;35950;97790;97791;97792;97793;97794;97795;97796;97797;97798;97799;97800;97801;97802;97803;250359;250360;250361;250362;250363;250364;250365;401412;401413;401414;401415;401416;401417;401418;401419;401420;401421;401422;401423;401424;401425;401426;401427;401428;401429;401430;401431	35949;97803;250361;401426					-1;-1;-1;-1;-1;-1
Q9Z1R2;G3UYQ2;A0A1B0GX81;Q3TDL4;G3UZT6;Q3UF95;Q8HWH4;G3UXT8;G3UYZ0;G3V013;S4R183	Q9Z1R2;G3UYQ2;A0A1B0GX81;Q3TDL4;G3UZT6;Q3UF95	9;9;9;9;9;9;4;4;2;2;1	9;9;9;9;9;9;4;4;2;2;1	9;9;9;9;9;9;4;4;2;2;1	Large proline-rich protein BAG6	Bag6	sp|Q9Z1R2|BAG6_MOUSE Large proline-rich protein BAG6 OS=Mus musculus OX=10090 GN=Bag6 PE=1 SV=1;tr|G3UYQ2|G3UYQ2_MOUSE Large proline-rich protein BAG6 OS=Mus musculus OX=10090 GN=Bag6 PE=1 SV=1;tr|A0A1B0GX81|A0A1B0GX81_MOUSE Large proline-rich protein BAG6	11	9	9	9	4	6	7	7	4	5	7	7	6	5	7	7	7	6	3	0	4	3	2	5	4	3	4	4	4	5	5	6	3	3	3	0	0	0	1	0	0	0	0	0	0	0	0	0	0	1	0	3	1	3	1	1	3	3	3	1	2	3	2	1	3	3	1	4	6	7	7	4	5	7	7	6	5	7	7	7	6	3	0	4	3	2	5	4	3	4	4	4	5	5	6	3	3	3	0	0	0	1	0	0	0	0	0	0	0	0	0	0	1	0	3	1	3	1	1	3	3	3	1	2	3	2	1	3	3	1	4	6	7	7	4	5	7	7	6	5	7	7	7	6	3	0	4	3	2	5	4	3	4	4	4	5	5	6	3	3	3	0	0	0	1	0	0	0	0	0	0	0	0	0	0	1	0	3	1	3	1	1	3	3	3	1	2	3	2	1	3	3	1	14.6	14.6	14.6	121.04	1154	1154;1082;1107;1108;1122;1136;522;563;209;253;115	0	41.429	By MS/MS	By MS/MS	By MS/MS	By MS/MS	By MS/MS	By MS/MS	By MS/MS	By MS/MS	By MS/MS	By MS/MS	By MS/MS	By MS/MS	By MS/MS	By MS/MS	By matching		By MS/MS	By MS/MS	By matching	By MS/MS	By matching	By matching	By MS/MS	By MS/MS	By MS/MS	By matching	By MS/MS	By MS/MS	By MS/MS	By MS/MS	By matching				By matching											By MS/MS		By MS/MS	By MS/MS	By MS/MS	By matching	By MS/MS	By MS/MS	By MS/MS	By MS/MS	By MS/MS	By MS/MS	By MS/MS	By MS/MS	By MS/MS	By MS/MS	By MS/MS	By MS/MS	6.7	11.6	12.9	12.9	7.7	8.8	12.9	12.9	9.1	8.9	12.7	11.1	12.9	10.2	5.3	0	7.5	6.2	2.8	7.8	6.8	4.2	6.7	5.3	7.7	10.4	9.1	10.9	6.7	4.9	5.5	0	0	0	0.8	0	0	0	0	0	0	0	0	0	0	2.7	0	3.6	1.4	4.9	1.4	1.4	3	4.9	4.9	1.4	2.3	4.9	2.2	1.4	3	4.9	1.4	1341800000	20718000	53398000	56214000	77855000	30209000	22179000	44330000	38202000	24718000	48517000	49262000	42109000	46587000	29807000	5035400	0	32620000	10135000	2877800	11744000	9495500	8043600	11114000	15551000	22031000	7788700	20774000	17534000	17596000	8779000	2845200	0	0	0	971080	0	0	0	0	0	0	0	0	0	0	7353100	0	43047000	20564000	59949000	12847000	12426000	36122000	72819000	37234000	19826000	29209000	42740000	28161000	17526000	62926000	24546000	25452000	35	38337000	591960	1525700	1606100	2224400	863110	633680	1266600	1091500	706230	1386200	1407500	1203100	1331000	851630	143870	0	932010	289560	82223	335550	271300	229820	317540	444330	629460	222540	593540	500980	502750	250830	81292	0	0	0	27745	0	0	0	0	0	0	0	0	0	0	210090	0	1229900	587550	1712800	367060	355020	1032100	2080600	1063800	566460	834550	1221200	804590	500750	1797900	701300	727190	14344000	16001000	14016000	18447000	9925500	9328600	11669000	13954000	10310000	12076000	15176000	12280000	15908000	8252600	6263900	0	29698000	8333600	7398300	17620000	3391100	5428900	12544000	8041000	16398000	3894100	18411000	10026000	14538000	9802800	4223000	2	4	1	4	2	3	3	3	1	2	7	3	4	2	0	0	2	1	0	1	0	0	2	1	3	0	1	3	2	1	0	0	0	0	8509100	0	0	0	0	0	0	0	0	0	0	16166000	0	8387800	14942000	18923000	6729000	8527900	8610000	15798000	14481000	12629000	8144200	13010000	15168000	9218200	16116000	14006000	16952000	0	0	0	0	0	0	0	0	0	0	0	0	0	0	0	0	0	1	3	0	1	0	3	2	1	1	1	1	1	2	2	1	78				264	920;1669;6422;9487;14270;14565;15413;15563;16509	True;True;True;True;True;True;True;True;True	1018;1862;7071;10450;15736;16054;16998;17158;18181	24511;24512;24513;24514;24515;24516;24517;24518;24519;24520;24521;24522;24523;24524;24525;24526;24527;24528;24529;24530;46251;46252;46253;46254;46255;46256;46257;46258;46259;46260;46261;46262;46263;46264;46265;46266;46267;46268;46269;46270;46271;46272;46273;170950;170951;170952;170953;170954;170955;170956;170957;170958;170959;170960;170961;170962;170963;170964;170965;170966;170967;170968;170969;170970;170971;170972;170973;170974;170975;170976;170977;170978;170979;170980;170981;170982;170983;170984;253906;253907;253908;253909;253910;253911;253912;253913;253914;253915;253916;253917;253918;253919;253920;253921;253922;253923;253924;253925;253926;253927;253928;253929;390788;390789;390790;390791;390792;390793;390794;390795;390796;390797;398953;398954;398955;398956;398957;398958;398959;398960;398961;398962;398963;398964;398965;398966;398967;398968;398969;421569;421570;421571;421572;421573;421574;421575;421576;425158;425159;425160;425161;425162;425163;425164;425165;425166;425167;425168;425169;425170;425171;425172;425173;425174;425175;425176;425177;425178;425179;425180;425181;425182;425183;425184;425185;425186;425187;425188;425189;425190;425191;425192;425193;425194;425195;425196;425197;451183;451184;451185;451186;451187;451188;451189;451190;451191;451192;451193;451194;451195;451196;451197;451198;451199;451200;451201;451202;451203;451204	14515;14516;14517;14518;14519;14520;14521;14522;14523;14524;14525;14526;14527;14528;14529;14530;27335;27336;27337;27338;27339;27340;27341;27342;27343;27344;99111;99112;99113;99114;99115;99116;99117;99118;99119;99120;99121;99122;147415;147416;147417;147418;147419;147420;147421;147422;147423;147424;147425;147426;147427;147428;147429;147430;147431;147432;228385;228386;228387;228388;228389;228390;228391;228392;228393;228394;232901;232902;232903;232904;232905;232906;232907;232908;232909;232910;232911;245676;247679;247680;247681;247682;247683;247684;247685;262261;262262;262263	14526;27338;99113;147423;228386;232903;245676;247682;262262					-1;-1;-1;-1;-1;-1;-1;-1;-1;-1;-1
Q02819;A0A1C7CYU3;Q8BRD3;Q3TCI1;A0A1B0GR41;A0A1B0GR92;A0A1B0GT83;A0A1B0GS16	Q02819;A0A1C7CYU3;Q8BRD3;Q3TCI1;A0A1B0GR41	8;8;8;5;4;3;2;2	8;8;8;5;4;3;2;2	8;8;8;5;4;3;2;2	Nucleobindin-1	Nucb1	sp|Q02819|NUCB1_MOUSE Nucleobindin-1 OS=Mus musculus OX=10090 GN=Nucb1 PE=1 SV=2;tr|A0A1C7CYU3|A0A1C7CYU3_MOUSE Nucleobindin-1 OS=Mus musculus OX=10090 GN=Nucb1 PE=1 SV=1;tr|Q8BRD3|Q8BRD3_MOUSE Uncharacterized protein OS=Mus musculus OX=10090 GN=Nucb1 PE=2	8	8	8	8	5	5	4	4	4	5	3	2	5	4	4	6	4	2	7	1	3	2	4	4	5	4	3	3	1	4	5	2	2	4	4	2	2	1	0	2	0	0	1	0	0	1	1	0	0	1	0	1	0	0	0	0	0	0	0	0	0	1	1	0	0	0	1	5	5	4	4	4	5	3	2	5	4	4	6	4	2	7	1	3	2	4	4	5	4	3	3	1	4	5	2	2	4	4	2	2	1	0	2	0	0	1	0	0	1	1	0	0	1	0	1	0	0	0	0	0	0	0	0	0	1	1	0	0	0	1	5	5	4	4	4	5	3	2	5	4	4	6	4	2	7	1	3	2	4	4	5	4	3	3	1	4	5	2	2	4	4	2	2	1	0	2	0	0	1	0	0	1	1	0	0	1	0	1	0	0	0	0	0	0	0	0	0	1	1	0	0	0	1	22.2	22.2	22.2	53.408	459	459;455;459;376;271;220;121;170	0	14.361	By MS/MS	By MS/MS	By MS/MS	By MS/MS	By MS/MS	By MS/MS	By MS/MS	By MS/MS	By MS/MS	By MS/MS	By MS/MS	By MS/MS	By MS/MS	By matching	By MS/MS	By matching	By MS/MS	By matching	By MS/MS	By matching	By MS/MS	By MS/MS	By MS/MS	By matching	By matching	By MS/MS	By MS/MS	By matching	By matching	By MS/MS	By matching	By MS/MS	By MS/MS	By MS/MS		By MS/MS			By MS/MS			By MS/MS	By MS/MS			By MS/MS		By matching										By matching	By MS/MS				By matching	12.4	13.3	10.5	10.2	10.2	13.3	8.1	5.2	13.3	10.2	10.5	16.8	10.2	5.2	18.7	2.4	8.3	5.4	10.5	10.5	12.2	10.2	7.4	8.7	2.2	11.8	13.3	4.4	5.2	10.5	10.5	5.7	4.6	3.5	0	7	0	0	3.5	0	0	3.5	3.5	0	0	3.5	0	2	0	0	0	0	0	0	0	0	0	2.8	2.2	0	0	0	3.1	2226800000	17156000	13296000	11726000	11618000	15351000	23288000	9934500	10649000	6314300	10815000	8653500	21860000	7509900	5067900	18440000	409300	12126000	4368200	4925500	5853000	8402700	4195200	2184600	7322900	235230	13497000	4650400	2391600	3900600	1370100	3727200	431960000	187690000	302490000	0	373750000	0	0	136510000	0	0	177760000	177680000	0	0	77885000	0	9147000	0	0	0	0	0	0	0	0	0	6132400	56044000	0	0	0	18528000	29	76787000	591580	458470	404350	400620	529340	803050	342570	367190	217730	372940	298400	753800	258960	174760	635870	14114	418130	150630	169850	201830	289750	144660	75333	252520	8111.3	465410	160360	82470	134500	47244	128520	14895000	6472000	10431000	0	12888000	0	0	4707300	0	0	6129800	6126900	0	0	2685700	0	315410	0	0	0	0	0	0	0	0	0	211460	1932500	0	0	0	638880	11018000	5682900	8428000	3535400	9783900	8397200	4940400	8801800	6539800	5970900	5470600	6725700	3065100	9783200	11682000	3416800	9525700	6866700	13163000	8483600	21489000	6460800	3965500	4926400	0	14853000	1410400	3232100	7273600	7360300	4582400	2	0	1	0	1	0	0	0	2	0	0	0	0	0	3	0	0	0	2	0	1	1	0	0	0	2	1	0	0	1	0	0	0	0	0	0	0	0	0	0	0	0	0	0	0	0	0	0	0	0	0	0	0	0	0	0	0	0	0	0	0	0	0	0	0	0	0	0	0	0	0	0	0	0	0	0	0	0	0	0	0	0	0	0	0	0	0	0	0	0	0	0	0	0	0	17				265	442;3545;5229;15762;16250;19443;23520;26868	True;True;True;True;True;True;True;True	503;3913;5775;17373;17895;21663;26151;29810	11867;11868;11869;11870;11871;11872;11873;11874;11875;11876;96580;96581;96582;96583;96584;96585;96586;96587;96588;96589;96590;96591;96592;96593;96594;96595;96596;96597;96598;96599;96600;96601;96602;96603;96604;96605;96606;141231;141232;141233;141234;141235;141236;141237;141238;141239;141240;141241;141242;141243;141244;141245;141246;141247;141248;141249;141250;141251;141252;141253;141254;141255;429961;429962;429963;429964;429965;429966;429967;429968;429969;429970;429971;429972;429973;429974;429975;429976;443901;443902;443903;443904;443905;443906;443907;443908;443909;443910;443911;443912;443913;443914;443915;443916;443917;443918;443919;443920;443921;443922;443923;443924;527753;527754;527755;527756;527757;527758;527759;527760;635083;635084;635085;635086;635087;635088;635089;635090;635091;635092;635093;635094;635095;635096;635097;728935;728936;728937;728938;728939	7073;7074;56025;56026;56027;56028;81980;250193;250194;250195;250196;250197;250198;250199;250200;250201;250202;250203;250204;257969;257970;257971;257972;257973;257974;257975;257976;257977;257978;257979;257980;306333;368966;368967;368968;424408	7073;56026;81980;250199;257971;306333;368966;424408					-1;-1;-1;-1;-1;-1;-1;-1
Q99K51;A0A1C7CYV0;Q3UJG9;B1AX58;Q3UKB1	Q99K51;A0A1C7CYV0;Q3UJG9;B1AX58;Q3UKB1	12;12;12;12;11	8;8;8;8;8	7;7;7;7;7	Plastin-3	Pls3	sp|Q99K51|PLST_MOUSE Plastin-3 OS=Mus musculus OX=10090 GN=Pls3 PE=1 SV=3;tr|A0A1C7CYV0|A0A1C7CYV0_MOUSE Plastin-3 (Fragment) OS=Mus musculus OX=10090 GN=Pls3 PE=1 SV=1;tr|Q3UJG9|Q3UJG9_MOUSE Uncharacterized protein OS=Mus musculus OX=10090 GN=Pls3 PE=2 SV	5	12	8	7	10	0	2	1	9	9	1	10	10	10	2	1	0	9	9	0	0	0	9	9	9	8	2	2	2	8	9	0	0	9	0	1	1	1	0	1	1	1	1	1	0	1	1	0	0	1	1	5	4	1	5	4	4	1	1	3	2	1	0	4	1	1	1	6	0	0	0	5	5	1	6	6	6	0	0	0	5	5	0	0	0	5	5	5	5	0	1	0	4	5	0	0	5	0	0	1	0	0	0	0	0	0	0	0	0	0	0	0	0	0	1	0	0	1	1	0	0	0	0	0	0	0	0	0	0	0	5	0	0	0	4	4	1	5	5	5	0	0	0	4	4	0	0	0	4	4	4	5	0	1	0	3	5	0	0	4	0	0	1	0	0	0	0	0	0	0	0	0	0	0	0	0	0	1	0	0	1	1	0	0	0	0	0	0	0	0	0	0	0	24.6	17.9	15.7	70.741	630	630;629;634;639;630	0	14.618	By MS/MS		By matching	By matching	By MS/MS	By MS/MS	By matching	By MS/MS	By MS/MS	By MS/MS	By matching	By matching		By MS/MS	By MS/MS				By MS/MS	By MS/MS	By MS/MS	By MS/MS	By matching	By matching	By matching	By MS/MS	By MS/MS			By MS/MS		By matching	By MS/MS	By matching		By matching	By matching	By matching	By matching	By matching		By matching	By matching			By matching	By matching	By matching	By matching	By matching	By matching	By matching	By matching	By matching	By matching	By matching	By matching	By matching		By matching	By matching	By matching	By matching	20.6	0	3.2	1.4	18.4	18.4	2.2	20.6	20.6	20.6	2.9	1.4	0	18.4	18.4	0	0	0	16.5	16.5	16.5	14.8	3.5	3	3.5	14.6	18.4	0	0	18.7	0	1.4	1.7	1.4	0	1.4	1.4	1.4	1.4	1.4	0	1.4	1.4	0	0	1.4	1.4	8.6	6.7	1.7	8.4	6.7	6.7	1.7	1.7	4.9	2.9	1.7	0	6.7	1.7	1.7	1.7	310890000	35983000	0	0	0	20543000	22779000	2948100	25724000	41053000	29809000	0	0	0	24240000	10670000	0	0	0	16412000	12982000	13492000	19902000	0	306750	0	3442300	13048000	0	0	4523300	0	0	3457100	0	0	0	0	0	0	0	0	0	0	0	0	0	0	4171700	0	0	3911600	1491400	0	0	0	0	0	0	0	0	0	0	0	40	7772200	899590	0	0	0	513570	569470	73702	643090	1026300	745220	0	0	0	606000	266760	0	0	0	410310	324540	337300	497550	0	7668.7	0	86057	326190	0	0	113080	0	0	86428	0	0	0	0	0	0	0	0	0	0	0	0	0	0	104290	0	0	97790	37285	0	0	0	0	0	0	0	0	0	0	0	14520000	0	0	0	4339300	4702300	2249100	11700000	8969800	11014000	0	0	0	6388100	4562500	0	0	0	14026000	9510300	12197000	13492000	0	744500	0	2910700	11900000	0	0	7565200	0	5	0	0	0	1	1	0	4	3	2	0	0	0	1	1	0	0	0	2	1	2	2	0	0	0	1	2	0	0	1	0	0	7678500	0	0	0	0	0	0	0	0	0	0	0	0	0	0	0	0	0	1487700	1034200	0	0	0	0	0	0	0	0	0	0	0	0	1	0	0	0	0	0	0	0	0	0	0	0	0	0	0	0	0	0	0	0	0	0	0	0	0	0	0	0	0	0	0	30				266	1536;3149;5362;10553;11156;15025;15749;16778;18637;19310;26392;27133	True;True;True;True;False;True;False;False;True;True;False;True	1712;3476;5916;11617;12275;16563;17360;18542;18543;20771;21511;29291;30111	42873;42874;42875;42876;42877;42878;42879;42880;42881;42882;42883;42884;42885;42886;84414;84415;84416;84417;84418;84419;84420;84421;84422;84423;84424;84425;84426;84427;84428;84429;144499;144500;144501;144502;144503;144504;144505;144506;144507;144508;284893;284894;284895;284896;284897;301660;301661;301662;301663;301664;301665;301666;301667;301668;301669;301670;301671;301672;301673;301674;301675;301676;301677;301678;301679;301680;301681;301682;301683;301684;301685;301686;301687;301688;301689;301690;301691;301692;301693;301694;411456;411457;411458;411459;411460;411461;411462;411463;411464;411465;411466;411467;411468;411469;411470;411471;429707;429708;429709;429710;429711;429712;429713;429714;429715;429716;429717;429718;429719;429720;429721;429722;429723;429724;429725;429726;429727;429728;429729;429730;429731;429732;429733;429734;429735;429736;429737;429738;429739;429740;429741;429742;429743;429744;429745;429746;429747;458412;458413;458414;458415;458416;458417;458418;458419;458420;458421;458422;458423;458424;458425;458426;458427;458428;458429;458430;458431;458432;458433;458434;458435;458436;458437;458438;458439;458440;458441;458442;458443;458444;458445;458446;458447;458448;458449;458450;458451;458452;458453;508835;508836;508837;508838;508839;508840;508841;508842;508843;508844;508845;508846;508847;523603;523604;523605;715777;715778;715779;715780;715781;715782;715783;715784;715785;715786;715787;715788;715789;715790;715791;715792;715793;715794;715795;715796;715797;715798;715799;715800;736488;736489;736490;736491;736492;736493;736494;736495	25529;25530;25531;25532;25533;49038;49039;49040;83753;165212;175363;175364;175365;175366;175367;175368;175369;175370;175371;175372;175373;175374;175375;175376;175377;175378;175379;175380;175381;175382;175383;175384;175385;175386;175387;175388;239780;239781;239782;239783;239784;239785;239786;239787;239788;239789;239790;239791;239792;239793;239794;250039;250040;250041;250042;250043;250044;250045;250046;250047;250048;250049;250050;250051;250052;250053;250054;250055;250056;250057;250058;250059;250060;250061;250062;250063;250064;250065;250066;250067;250068;250069;250070;250071;265798;265799;265800;265801;265802;265803;265804;265805;265806;265807;265808;265809;265810;265811;265812;265813;265814;265815;265816;265817;265818;265819;265820;265821;265822;265823;265824;296285;304297;416511;416512;416513;416514;416515;416516;416517;416518;416519;416520;416521;416522;416523;416524;416525;416526;416527;416528;416529;416530;416531;416532;416533;428788;428789;428790	25532;49039;83753;165212;175364;239785;250058;265816;296285;304297;416513;428790		77		169	-1;-1;-1;-1;-1
Q8CGZ0;G5E8I8;A0A1D5RL92	Q8CGZ0;G5E8I8;A0A1D5RL92	4;4;4	4;4;4	4;4;4	Calcium homeostasis endoplasmic reticulum protein	Cherp	sp|Q8CGZ0|CHERP_MOUSE Calcium homeostasis endoplasmic reticulum protein OS=Mus musculus OX=10090 GN=Cherp PE=1 SV=1;tr|G5E8I8|G5E8I8_MOUSE Calcium homeostasis endoplasmic reticulum protein OS=Mus musculus OX=10090 GN=Cherp PE=1 SV=2;tr|A0A1D5RL92|A0A1D5RL9	3	4	4	4	4	3	2	2	4	4	4	4	4	3	2	3	3	3	2	0	2	1	2	1	2	2	1	1	0	2	3	1	2	3	1	0	0	0	0	0	0	0	0	0	0	0	0	0	0	0	0	1	0	1	0	1	1	2	1	0	0	1	1	1	1	2	2	4	3	2	2	4	4	4	4	4	3	2	3	3	3	2	0	2	1	2	1	2	2	1	1	0	2	3	1	2	3	1	0	0	0	0	0	0	0	0	0	0	0	0	0	0	0	0	1	0	1	0	1	1	2	1	0	0	1	1	1	1	2	2	4	3	2	2	4	4	4	4	4	3	2	3	3	3	2	0	2	1	2	1	2	2	1	1	0	2	3	1	2	3	1	0	0	0	0	0	0	0	0	0	0	0	0	0	0	0	0	1	0	1	0	1	1	2	1	0	0	1	1	1	1	2	2	7.6	7.6	7.6	106.17	936	936;949;938	0	5.6349	By MS/MS	By matching	By matching	By matching	By MS/MS	By matching	By matching	By matching	By MS/MS	By MS/MS	By matching	By matching	By matching	By MS/MS	By matching		By matching	By matching	By matching	By matching	By matching	By MS/MS	By matching	By matching		By matching	By matching	By matching	By matching	By matching	By matching																	By matching		By matching		By matching	By matching	By MS/MS	By MS/MS			By MS/MS	By MS/MS	By matching	By MS/MS	By MS/MS	By matching	7.6	6.4	2.8	2.8	7.6	7.6	7.6	7.6	7.6	6	5.2	6.4	6.4	4	2.8	0	5.2	1.2	4.8	1.6	5.2	2.8	1.2	1.2	0	4.8	6.4	1.2	4.8	6.4	1.2	0	0	0	0	0	0	0	0	0	0	0	0	0	0	0	0	1.2	0	1.2	0	1.2	1.2	2.4	1.2	0	0	1.2	1.2	1.2	1.2	2.4	2.4	361770000	15099000	10321000	4880100	7927600	24030000	12716000	15134000	16065000	12813000	14613000	17900000	13432000	12305000	5641700	4192800	0	8421000	170800	3160500	737060	9330900	3323800	304290	245600	0	12121000	8187800	227430	3782600	4024400	181130	0	0	0	0	0	0	0	0	0	0	0	0	0	0	0	0	8806800	0	9610300	0	3946800	7680100	16115000	9907800	0	0	13971000	8582800	7385800	8692700	8630400	17146000	35	10336000	431390	294880	139430	226500	686580	363310	432410	459000	366080	417530	511440	383780	351560	161190	119790	0	240600	4879.9	90299	21059	266600	94965	8694.1	7017.1	0	346310	233940	6497.9	108070	114980	5175.2	0	0	0	0	0	0	0	0	0	0	0	0	0	0	0	0	251620	0	274580	0	112770	219430	460430	283080	0	0	399180	245220	211020	248360	246580	489890	9407900	7808900	0	0	14709000	7585300	10223000	12097000	8722900	11723000	13008000	9606300	8034800	0	0	0	12198000	0	9985700	0	13541000	0	0	0	0	17956000	12711000	0	10391000	10047000	0	0	0	0	0	1	0	0	0	0	0	0	0	0	0	0	0	0	0	0	0	0	0	0	0	0	0	0	0	0	0	0	0	0	0	0	0	0	0	0	0	0	0	0	0	0	0	0	3667600	0	0	0	2753200	4264100	5221400	6237900	0	0	8753400	6369400	3718100	5607700	0	6331100	0	0	0	0	0	0	0	0	0	0	0	0	0	0	0	0	0	0	0	0	0	0	1	1	0	0	1	1	0	1	1	0	7				267	2707;12193;12947;18065	True;True;True;True	2998;13463;14297;20143;20144	72259;72260;72261;72262;72263;72264;72265;72266;72267;72268;72269;72270;72271;72272;72273;72274;72275;72276;333293;333294;333295;333296;333297;333298;333299;333300;333301;333302;333303;333304;333305;333306;333307;333308;333309;333310;333311;354872;354873;354874;354875;354876;354877;354878;354879;354880;354881;354882;354883;354884;354885;354886;354887;354888;354889;354890;354891;354892;354893;354894;354895;354896;354897;354898;354899;354900;495108;495109;495110;495111;495112;495113;495114;495115;495116;495117;495118;495119;495120;495121;495122;495123;495124;495125;495126;495127;495128;495129;495130;495131;495132;495133;495134;495135;495136;495137	41936;193933;193934;193935;193936;193937;193938;206446;206447;288346;288347;288348	41936;193938;206447;288346					-1;-1;-1
A0A1D5RLA6;R4GML7;A0A1Y7VM29;D3YXS5	A0A1D5RLA6;R4GML7;A0A1Y7VM29;D3YXS5	2;2;2;2	2;2;2;2	2;2;2;2	Kinesin-like protein;Kinesin-like protein KIF28P	Gm1305;Kif28p	tr|A0A1D5RLA6|A0A1D5RLA6_MOUSE Kinesin-like protein OS=Mus musculus OX=10090 GN=Kif28 PE=3 SV=2;tr|R4GML7|R4GML7_MOUSE Kinesin family member 28 OS=Mus musculus OX=10090 GN=Kif28 PE=3 SV=3;tr|A0A1Y7VM29|A0A1Y7VM29_MOUSE Kinesin family member 28 OS=Mus muscu	4	2	2	2	1	0	0	0	0	0	0	0	0	0	0	1	1	0	0	1	0	0	0	0	0	0	0	0	0	0	0	0	0	0	0	0	0	0	0	0	0	0	0	0	0	0	0	0	0	0	0	0	0	0	0	0	0	0	0	0	0	0	0	0	0	0	0	1	0	0	0	0	0	0	0	0	0	0	1	1	0	0	1	0	0	0	0	0	0	0	0	0	0	0	0	0	0	0	0	0	0	0	0	0	0	0	0	0	0	0	0	0	0	0	0	0	0	0	0	0	0	0	0	0	0	0	0	0	0	0	1	0	0	0	0	0	0	0	0	0	0	1	1	0	0	1	0	0	0	0	0	0	0	0	0	0	0	0	0	0	0	0	0	0	0	0	0	0	0	0	0	0	0	0	0	0	0	0	0	0	0	0	0	0	0	0	0	0	0	0	0	0	0	2.4	2.4	2.4	98.179	880	880;1030;1034;1028	0.010003	1.5639	By MS/MS											By MS/MS	By MS/MS			By matching																																																1.4	0	0	0	0	0	0	0	0	0	0	1	1	0	0	1	0	0	0	0	0	0	0	0	0	0	0	0	0	0	0	0	0	0	0	0	0	0	0	0	0	0	0	0	0	0	0	0	0	0	0	0	0	0	0	0	0	0	0	0	0	0	0	28122000	557740	0	0	0	0	0	0	0	0	0	0	27489000	0	0	0	74596	0	0	0	0	0	0	0	0	0	0	0	0	0	0	0	0	0	0	0	0	0	0	0	0	0	0	0	0	0	0	0	0	0	0	0	0	0	0	0	0	0	0	0	0	0	0	0	54	520770	10329	0	0	0	0	0	0	0	0	0	0	509060	0	0	0	1381.4	0	0	0	0	0	0	0	0	0	0	0	0	0	0	0	0	0	0	0	0	0	0	0	0	0	0	0	0	0	0	0	0	0	0	0	0	0	0	0	0	0	0	0	0	0	0	0	0	0	0	0	0	0	0	0	0	0	0	27748000	0	0	0	607160	0	0	0	0	0	0	0	0	0	0	0	0	0	0	0	1	0	0	0	0	0	0	0	0	0	0	1	1	0	0	0	0	0	0	0	0	0	0	0	0	0	0	0	0	0	0	0	0	0	0	0	0	0	0	0	0	0	0	0	0	0	0	0	0	0	0	0	0	0	0	0	0	0	0	0	0	0	0	0	0	0	0	0	0	0	0	0	0	0	0	0	0	0	0	0	0	0	0	0	0	0	0	0	0	0	0	0	0	0	0	3				268	3529;10790	True;True	3897;11877	95963;291439;291440;291441	55615;169256;169257	55615;169257					-1;-1;-1;-1
O54833;A0A1D5RM74;A0A1D5RLE4;Q8BPF9	O54833;A0A1D5RM74;A0A1D5RLE4;Q8BPF9	2;2;2;2	2;2;2;2	2;2;2;2	Casein kinase II subunit alpha	Csnk2a2	sp|O54833|CSK22_MOUSE Casein kinase II subunit alpha OS=Mus musculus OX=10090 GN=Csnk2a2 PE=1 SV=1;tr|A0A1D5RM74|A0A1D5RM74_MOUSE Casein kinase II subunit alpha (Fragment) OS=Mus musculus OX=10090 GN=Csnk2a2 PE=1 SV=1;tr|A0A1D5RLE4|A0A1D5RLE4_MOUSE Casei	4	2	2	2	0	2	2	2	1	2	2	1	0	2	2	2	2	0	1	1	2	2	0	1	1	0	2	2	0	0	1	1	1	0	1	0	0	1	0	0	0	0	0	0	0	0	0	0	0	0	0	0	1	1	1	1	1	1	1	1	1	1	1	0	0	1	1	0	2	2	2	1	2	2	1	0	2	2	2	2	0	1	1	2	2	0	1	1	0	2	2	0	0	1	1	1	0	1	0	0	1	0	0	0	0	0	0	0	0	0	0	0	0	0	0	1	1	1	1	1	1	1	1	1	1	1	0	0	1	1	0	2	2	2	1	2	2	1	0	2	2	2	2	0	1	1	2	2	0	1	1	0	2	2	0	0	1	1	1	0	1	0	0	1	0	0	0	0	0	0	0	0	0	0	0	0	0	0	1	1	1	1	1	1	1	1	1	1	1	0	0	1	1	7.7	7.7	7.7	41.215	350	350;235;238;350	0.00087362	2.3197		By matching	By matching	By MS/MS	By MS/MS	By MS/MS	By matching	By matching		By matching	By MS/MS	By matching	By matching		By matching	By matching	By matching	By matching		By matching	By matching		By matching	By matching			By matching	By matching	By matching		By matching			By matching															By matching	By MS/MS	By matching	By matching	By matching	By MS/MS	By MS/MS	By matching	By matching	By MS/MS	By matching			By MS/MS	By MS/MS	0	7.7	7.7	7.7	5.4	7.7	7.7	5.4	0	7.7	7.7	7.7	7.7	0	5.4	2.3	7.7	7.7	0	5.4	5.4	0	7.7	7.7	0	0	2.3	5.4	5.4	0	5.4	0	0	5.4	0	0	0	0	0	0	0	0	0	0	0	0	0	0	5.4	5.4	5.4	5.4	5.4	5.4	5.4	5.4	5.4	5.4	5.4	0	0	5.4	5.4	413720000	0	9541100	11618000	15132000	5940500	7952900	11704000	4299600	0	7719900	10949000	14935000	10205000	0	5753300	5392500	7329400	2834600	0	926220	2855300	0	5455200	6376200	0	0	1463100	3484500	1866600	0	819030	0	0	10287000	0	0	0	0	0	0	0	0	0	0	0	0	0	0	18272000	27693000	16371000	12102000	13994000	23462000	27069000	21682000	18997000	18593000	13735000	0	0	20553000	16357000	23	17988000	0	414830	505130	657930	258280	345780	508880	186940	0	335650	476020	649350	443680	0	250150	234450	318670	123250	0	40270	124140	0	237180	277220	0	0	63614	151500	81156	0	35610	0	0	447260	0	0	0	0	0	0	0	0	0	0	0	0	0	0	794430	1204000	711780	526190	608450	1020100	1176900	942710	825970	808410	597190	0	0	893630	711160	0	6076100	6033200	5306700	8470000	10612000	6753800	9160300	0	7194000	8597800	9750000	6831900	0	10384000	19187000	11707000	5091900	0	5810700	9793000	0	5395600	6742000	0	0	5498600	12247000	8650500	0	4976600	0	0	0	1	0	1	0	0	0	0	1	0	0	0	0	0	0	0	0	0	0	0	0	0	0	0	0	0	0	0	0	0	0	7933700	0	0	0	0	0	0	0	0	0	0	0	0	0	0	12045000	14924000	8519600	8057600	8088700	14390000	17163000	12460000	9509200	11731000	9142800	0	0	14240000	11619000	0	0	0	0	0	0	0	0	0	0	0	0	0	0	0	0	0	0	1	0	0	0	1	1	0	0	1	0	0	0	1	1	9				269	8217;14179	True;True	9050;15641	218903;218904;218905;218906;218907;218908;218909;218910;218911;218912;218913;218914;218915;218916;218917;388091;388092;388093;388094;388095;388096;388097;388098;388099;388100;388101;388102;388103;388104;388105;388106;388107;388108;388109;388110;388111;388112;388113;388114;388115;388116;388117;388118;388119;388120;388121;388122;388123;388124;388125	127062;226881;226882;226883;226884;226885;226886;226887;226888;226889	127062;226883					-1;-1;-1;-1
Q99LJ5;A0A1D5RLU9;A0A1D5RLE8;A0A1D5RM50;Q3TA49	Q99LJ5;A0A1D5RLU9;A0A1D5RLE8;A0A1D5RM50;Q3TA49	1;1;1;1;1	1;1;1;1;1	1;1;1;1;1	CKLF-like MARVEL transmembrane domain-containing protein 3	Cmtm3	sp|Q99LJ5|CKLF3_MOUSE CKLF-like MARVEL transmembrane domain-containing protein 3 OS=Mus musculus OX=10090 GN=Cmtm3 PE=2 SV=1;tr|A0A1D5RLU9|A0A1D5RLU9_MOUSE CKLF-like MARVEL transmembrane domain-containing protein 3 (Fragment) OS=Mus musculus OX=10090 GN=Cm	5	1	1	1	1	0	0	0	1	1	0	1	1	1	0	0	0	1	1	0	0	0	1	1	0	1	0	0	0	1	1	0	0	1	0	0	0	0	0	0	0	0	0	0	0	0	0	0	0	0	0	0	0	0	0	0	0	0	0	0	0	0	0	0	0	0	0	1	0	0	0	1	1	0	1	1	1	0	0	0	1	1	0	0	0	1	1	0	1	0	0	0	1	1	0	0	1	0	0	0	0	0	0	0	0	0	0	0	0	0	0	0	0	0	0	0	0	0	0	0	0	0	0	0	0	0	0	0	0	0	1	0	0	0	1	1	0	1	1	1	0	0	0	1	1	0	0	0	1	1	0	1	0	0	0	1	1	0	0	1	0	0	0	0	0	0	0	0	0	0	0	0	0	0	0	0	0	0	0	0	0	0	0	0	0	0	0	0	0	0	0	0	0	10.3	10.3	10.3	20.247	184	184;82;118;142;184	0	19.642	By MS/MS				By MS/MS	By MS/MS		By MS/MS	By MS/MS	By MS/MS				By MS/MS	By MS/MS				By MS/MS	By MS/MS		By MS/MS				By MS/MS	By MS/MS			By matching																																		10.3	0	0	0	10.3	10.3	0	10.3	10.3	10.3	0	0	0	10.3	10.3	0	0	0	10.3	10.3	0	10.3	0	0	0	10.3	10.3	0	0	10.3	0	0	0	0	0	0	0	0	0	0	0	0	0	0	0	0	0	0	0	0	0	0	0	0	0	0	0	0	0	0	0	0	0	93184000	7058800	0	0	0	7787300	10885000	0	8113200	8160500	10726000	0	0	0	7897200	4234400	0	0	0	3029000	4942000	0	7493800	0	0	0	3430600	5551600	0	0	3875100	0	0	0	0	0	0	0	0	0	0	0	0	0	0	0	0	0	0	0	0	0	0	0	0	0	0	0	0	0	0	0	0	0	10	9318400	705880	0	0	0	778730	1088500	0	811320	816050	1072600	0	0	0	789720	423440	0	0	0	302900	494200	0	749380	0	0	0	343060	555160	0	0	387510	0	0	0	0	0	0	0	0	0	0	0	0	0	0	0	0	0	0	0	0	0	0	0	0	0	0	0	0	0	0	0	0	0	7058800	0	0	0	6269500	10506000	0	10150000	6918600	12234000	0	0	0	7899800	4778400	0	0	0	8887100	14501000	0	15712000	0	0	0	8421200	13677000	0	0	10627000	0	1	0	0	0	1	1	0	1	1	1	0	0	0	1	1	0	0	0	1	1	0	1	0	0	0	1	1	0	0	0	0	0	0	0	0	0	0	0	0	0	0	0	0	0	0	0	0	0	0	0	0	0	0	0	0	0	0	0	0	0	0	0	0	0	0	0	0	0	0	0	0	0	0	0	0	0	0	0	0	0	0	0	0	0	0	0	0	0	0	0	0	0	0	0	0	13				270	17153	TRUE	19052	468810;468811;468812;468813;468814;468815;468816;468817;468818;468819;468820;468821;468822;468823	271504;271505;271506;271507;271508;271509;271510;271511;271512;271513;271514;271515;271516	271508					-1;-1;-1;-1;-1
Q91WE2;A0A1D5RLF2;A0A1D5RLI3;A0A1D5RLY1;A0A1D5RLX7;A0A1D5RLW0;A0A1D5RLU2	Q91WE2;A0A1D5RLF2;A0A1D5RLI3;A0A1D5RLY1;A0A1D5RLX7;A0A1D5RLW0;A0A1D5RLU2	1;1;1;1;1;1;1	1;1;1;1;1;1;1	1;1;1;1;1;1;1	Protein FAM192A	Fam192a	sp|Q91WE2|PIP30_MOUSE PSME3-interacting protein OS=Mus musculus OX=10090 GN=Psme3ip1 PE=1 SV=1;tr|A0A1D5RLF2|A0A1D5RLF2_MOUSE PSME3-interacting protein (Fragment) OS=Mus musculus OX=10090 GN=Fam192a PE=1 SV=1;tr|A0A1D5RLI3|A0A1D5RLI3_MOUSE PSME3-interactin	7	1	1	1	1	1	1	1	1	1	1	1	1	1	1	1	1	1	1	1	1	1	1	1	1	1	1	1	1	1	1	1	1	1	1	0	0	0	0	0	0	0	0	0	0	0	0	0	0	0	0	1	1	1	1	1	1	1	1	1	0	1	1	0	1	1	1	1	1	1	1	1	1	1	1	1	1	1	1	1	1	1	1	1	1	1	1	1	1	1	1	1	1	1	1	1	1	1	0	0	0	0	0	0	0	0	0	0	0	0	0	0	0	0	1	1	1	1	1	1	1	1	1	0	1	1	0	1	1	1	1	1	1	1	1	1	1	1	1	1	1	1	1	1	1	1	1	1	1	1	1	1	1	1	1	1	1	1	1	1	1	0	0	0	0	0	0	0	0	0	0	0	0	0	0	0	0	1	1	1	1	1	1	1	1	1	0	1	1	0	1	1	1	5.9	5.9	5.9	28.702	254	254;110;113;129;143;173;194	0	8.2718	By MS/MS	By MS/MS	By MS/MS	By MS/MS	By MS/MS	By MS/MS	By MS/MS	By matching	By MS/MS	By MS/MS	By MS/MS	By matching	By MS/MS	By MS/MS	By MS/MS	By matching	By MS/MS	By MS/MS	By MS/MS	By matching	By MS/MS	By MS/MS	By MS/MS	By MS/MS	By MS/MS	By MS/MS	By MS/MS	By MS/MS	By matching	By MS/MS	By MS/MS																	By matching	By MS/MS	By MS/MS	By matching	By matching	By matching	By matching	By MS/MS	By matching		By matching	By MS/MS		By matching	By MS/MS	By matching	5.9	5.9	5.9	5.9	5.9	5.9	5.9	5.9	5.9	5.9	5.9	5.9	5.9	5.9	5.9	5.9	5.9	5.9	5.9	5.9	5.9	5.9	5.9	5.9	5.9	5.9	5.9	5.9	5.9	5.9	5.9	0	0	0	0	0	0	0	0	0	0	0	0	0	0	0	0	5.9	5.9	5.9	5.9	5.9	5.9	5.9	5.9	5.9	0	5.9	5.9	0	5.9	5.9	5.9	589670000	8286300	11029000	13461000	16151000	8876600	8537500	13297000	7356500	8771300	7767700	11877000	15344000	10718000	3897600	4699300	13796000	3127300	10765000	3448100	3769700	3591200	8095400	10297000	11378000	9905700	4907000	8527000	7157800	7449500	4024800	6321200	0	0	0	0	0	0	0	0	0	0	0	0	0	0	0	0	16606000	10711000	31441000	13047000	7814600	10147000	35705000	33106000	10002000	0	34224000	25881000	0	29718000	30946000	33687000	16	36854000	517890	689330	841290	1009500	554780	533590	831060	459780	548210	485480	742340	959010	669900	243600	293710	862240	195460	672840	215510	235610	224450	505960	643570	711130	619110	306690	532940	447360	465590	251550	395080	0	0	0	0	0	0	0	0	0	0	0	0	0	0	0	0	1037900	669450	1965100	815410	488410	634190	2231600	2069100	625150	0	2139000	1617600	0	1857400	1934100	2105400	8053700	9094900	10793000	10511000	6945900	6804500	12315000	10211000	7227800	8611000	12589000	16830000	9911200	3789500	5154200	112720000	7822500	24016000	9832800	12182000	7268500	16497000	23597000	19820000	20954000	11707000	20417000	16603000	21202000	10728000	16158000	1	1	1	1	1	1	1	0	1	1	0	0	1	1	1	0	1	1	1	0	1	1	0	1	1	1	1	1	0	1	1	0	0	0	0	0	0	0	0	0	0	0	0	0	0	0	0	7643500	8098200	20192000	7530800	6125100	6704000	16765000	25013000	6970000	0	16589000	15274000	0	15253000	25550000	17917000	0	0	0	0	0	0	0	0	0	0	0	0	0	0	0	0	0	0	1	0	0	0	0	1	0	0	0	0	0	0	1	0	27				271	9119	TRUE	10044	244612;244613;244614;244615;244616;244617;244618;244619;244620;244621;244622;244623;244624;244625;244626;244627;244628;244629;244630;244631;244632;244633;244634;244635;244636;244637;244638;244639;244640;244641;244642;244643;244644;244645;244646;244647;244648;244649;244650;244651;244652;244653;244654;244655;244656;244657	142266;142267;142268;142269;142270;142271;142272;142273;142274;142275;142276;142277;142278;142279;142280;142281;142282;142283;142284;142285;142286;142287;142288;142289;142290;142291;142292;142293;142294;142295;142296	142274					-1;-1;-1;-1;-1;-1;-1
A0A1D5RM62;A0A1D5RLG0;Q8BTX9	A0A1D5RM62;A0A1D5RLG0;Q8BTX9	1;1;1	1;1;1	1;1;1	Inactive hydroxysteroid dehydrogenase-like protein 1	Hsdl1	tr|A0A1D5RM62|A0A1D5RM62_MOUSE Inactive hydroxysteroid dehydrogenase-like protein 1 (Fragment) OS=Mus musculus OX=10090 GN=Hsdl1 PE=1 SV=1;tr|A0A1D5RLG0|A0A1D5RLG0_MOUSE Inactive hydroxysteroid dehydrogenase-like protein 1 OS=Mus musculus OX=10090 GN=Hsdl1	3	1	1	1	0	0	0	0	0	0	0	0	0	0	0	0	0	0	1	0	0	0	1	1	0	0	0	0	0	0	0	0	0	0	0	0	0	0	0	0	0	0	0	0	0	0	0	0	0	0	0	0	0	1	1	0	0	1	1	0	0	0	1	1	1	1	1	0	0	0	0	0	0	0	0	0	0	0	0	0	0	1	0	0	0	1	1	0	0	0	0	0	0	0	0	0	0	0	0	0	0	0	0	0	0	0	0	0	0	0	0	0	0	0	0	0	1	1	0	0	1	1	0	0	0	1	1	1	1	1	0	0	0	0	0	0	0	0	0	0	0	0	0	0	1	0	0	0	1	1	0	0	0	0	0	0	0	0	0	0	0	0	0	0	0	0	0	0	0	0	0	0	0	0	0	0	0	0	0	1	1	0	0	1	1	0	0	0	1	1	1	1	1	21.8	21.8	21.8	11.203	101	101;309;330	0.00090171	2.603															By matching				By MS/MS	By matching																														By MS/MS	By matching			By matching	By matching				By MS/MS	By MS/MS	By MS/MS	By matching	By matching	0	0	0	0	0	0	0	0	0	0	0	0	0	0	21.8	0	0	0	21.8	21.8	0	0	0	0	0	0	0	0	0	0	0	0	0	0	0	0	0	0	0	0	0	0	0	0	0	0	0	0	0	21.8	21.8	0	0	21.8	21.8	0	0	0	21.8	21.8	21.8	21.8	21.8	369470000	0	0	0	0	0	0	0	0	0	0	0	0	0	0	7333900	0	0	0	5067200	3158200	0	0	0	0	0	0	0	0	0	0	0	0	0	0	0	0	0	0	0	0	0	0	0	0	0	0	0	0	0	50360000	32618000	0	0	38031000	42267000	0	0	0	43487000	36984000	39923000	43425000	26818000	9	41053000	0	0	0	0	0	0	0	0	0	0	0	0	0	0	814880	0	0	0	563020	350910	0	0	0	0	0	0	0	0	0	0	0	0	0	0	0	0	0	0	0	0	0	0	0	0	0	0	0	0	0	5595600	3624300	0	0	4225700	4696300	0	0	0	4831900	4109400	4435900	4825000	2979800	0	0	0	0	0	0	0	0	0	0	0	0	0	0	0	0	0	0	0	0	0	0	0	0	0	0	0	0	0	0	0	0	0	0	0	0	0	0	0	0	0	0	0	0	0	0	0	0	0	0	0	0	0	0	0	0	0	0	0	0	0	0	0	0	0	0	0	0	0	0	0	0	0	0	0	0	0	0	0	0	25368000	19647000	0	0	22657000	24853000	0	0	0	28263000	19390000	24317000	26846000	19795000	0	0	0	0	0	0	0	0	0	0	0	0	0	0	0	0	0	0	1	0	0	0	0	0	0	0	0	0	1	0	0	0	2				272	2417	TRUE	2669	64812;64813;64814;64815;64816;64817;64818;64819;64820;64821;64822;64823	37662;37663;37664;37665	37662					-1;-1;-1
Q80UJ7;A0A1D5RLG3;Q3UYK8	Q80UJ7;A0A1D5RLG3;Q3UYK8	3;3;3	3;3;3	3;3;3	Rab3 GTPase-activating protein catalytic subunit	Rab3gap1	sp|Q80UJ7|RB3GP_MOUSE Rab3 GTPase-activating protein catalytic subunit OS=Mus musculus OX=10090 GN=Rab3gap1 PE=1 SV=4;tr|A0A1D5RLG3|A0A1D5RLG3_MOUSE Rab3 GTPase-activating protein catalytic subunit OS=Mus musculus OX=10090 GN=Rab3gap1 PE=1 SV=1;tr|Q3UYK8|Q	3	3	3	3	2	2	2	1	2	2	1	2	1	1	2	1	1	2	1	1	1	1	1	0	1	2	2	2	0	2	2	0	1	2	1	0	0	0	0	0	0	0	0	0	0	0	0	0	0	0	0	1	3	2	1	2	1	2	2	2	3	2	2	2	2	2	1	2	2	2	1	2	2	1	2	1	1	2	1	1	2	1	1	1	1	1	0	1	2	2	2	0	2	2	0	1	2	1	0	0	0	0	0	0	0	0	0	0	0	0	0	0	0	0	1	3	2	1	2	1	2	2	2	3	2	2	2	2	2	1	2	2	2	1	2	2	1	2	1	1	2	1	1	2	1	1	1	1	1	0	1	2	2	2	0	2	2	0	1	2	1	0	0	0	0	0	0	0	0	0	0	0	0	0	0	0	0	1	3	2	1	2	1	2	2	2	3	2	2	2	2	2	1	4.6	4.6	4.6	110.2	981	981;988;982	0	4.0472	By MS/MS	By matching	By matching	By matching	By MS/MS	By MS/MS	By matching	By MS/MS	By matching	By matching	By matching	By matching	By matching	By MS/MS	By matching	By matching	By matching	By matching	By matching		By matching	By MS/MS	By matching	By matching		By matching	By MS/MS		By matching	By matching	By matching																	By matching	By MS/MS	By matching	By MS/MS	By matching	By MS/MS	By matching	By MS/MS	By MS/MS	By MS/MS	By matching	By matching	By MS/MS	By matching	By MS/MS	By matching	3	3	3	1.6	3	3	1.6	3	1.6	1.6	3	1.6	1.6	3	1.6	1.6	1.6	1.6	1.6	0	1.6	3	3	3	0	3	3	0	1.6	3	1.6	0	0	0	0	0	0	0	0	0	0	0	0	0	0	0	0	1.6	4.6	3.3	1.6	3.3	1.6	3.3	3.3	3.3	4.6	3.3	3.3	3.3	3.3	3.3	1.6	430510000	5269700	3587500	3129900	1124800	5870200	4301700	1129100	4702500	1896500	1528200	5039000	931970	909740	4431300	607720	113640	963830	1128700	573040	0	1330000	1608400	1725500	2328600	0	3730400	2572000	0	513220	1140900	556970	0	0	0	0	0	0	0	0	0	0	0	0	0	0	0	0	15787000	33009000	21267000	8512700	21057000	11664000	26906000	24877000	30258000	46283000	18408000	20544000	35640000	21474000	21209000	10864000	55	7827400	95813	65226	56908	20450	106730	78213	20529	85500	34483	27785	91619	16945	16541	80569	11049	2066.2	17524	20521	10419	0	24182	29244	31373	42338	0	67825	46763	0	9331.2	20743	10127	0	0	0	0	0	0	0	0	0	0	0	0	0	0	0	0	287030	600170	386670	154780	382850	212080	489210	452320	550150	841510	334700	373520	648000	390440	385610	197520	3894600	1983000	1783800	0	2979800	2571600	0	3610000	0	0	3409400	0	0	3121900	0	0	0	0	0	0	0	1896000	2545800	2959700	0	5184100	3525100	0	0	1515200	0	1	0	0	0	1	1	0	1	0	0	0	0	0	1	0	0	0	0	0	0	0	0	0	0	0	0	1	0	0	0	0	0	0	0	0	0	0	0	0	0	0	0	0	0	0	0	0	7706800	8365800	6262200	5539900	8155800	8671700	8440800	9403700	10595000	9696100	5756500	8199200	11541000	7509600	6864000	8067000	0	0	0	0	0	0	0	0	0	0	0	0	0	0	0	0	0	1	0	0	0	1	0	1	1	2	0	0	2	0	1	0	15				273	174;11094;25357	True;True;True	198;12205;28173	4627;4628;4629;4630;4631;4632;4633;4634;4635;4636;4637;4638;4639;4640;4641;4642;299872;299873;299874;299875;299876;299877;299878;299879;299880;299881;299882;299883;299884;299885;299886;299887;299888;299889;299890;299891;299892;299893;299894;299895;299896;299897;299898;299899;299900;299901;299902;299903;299904;299905;299906;299907;299908;299909;299910;299911;299912;299913;299914;299915;688309;688310;688311;688312;688313;688314;688315;688316;688317;688318;688319;688320	2835;2836;2837;2838;2839;2840;2841;2842;174345;174346;174347;174348;174349;174350;401036;401037;401038;401039	2835;174350;401038					-1;-1;-1
A0A1D5RLM8	A0A1D5RLM8	4	4	4			tr|A0A1D5RLM8|A0A1D5RLM8_MOUSE Predicted gene 11639 OS=Mus musculus OX=10090 GN=Gm11639 PE=1 SV=1	1	4	4	4	1	1	1	1	1	1	1	1	1	1	1	1	1	1	1	1	1	1	1	1	1	1	0	2	1	1	1	1	1	1	1	2	1	2	1	2	0	0	1	1	1	2	2	1	1	1	1	2	2	2	1	2	2	1	0	2	1	0	0	1	1	1	0	1	1	1	1	1	1	1	1	1	1	1	1	1	1	1	1	1	1	1	1	1	1	0	2	1	1	1	1	1	1	1	2	1	2	1	2	0	0	1	1	1	2	2	1	1	1	1	2	2	2	1	2	2	1	0	2	1	0	0	1	1	1	0	1	1	1	1	1	1	1	1	1	1	1	1	1	1	1	1	1	1	1	1	1	1	0	2	1	1	1	1	1	1	1	2	1	2	1	2	0	0	1	1	1	2	2	1	1	1	1	2	2	2	1	2	2	1	0	2	1	0	0	1	1	1	0	0.7	0.7	0.7	654.2	5808	5808	0	3.9822	By MS/MS	By MS/MS	By MS/MS	By MS/MS	By matching	By matching	By MS/MS	By MS/MS	By matching	By MS/MS	By MS/MS	By MS/MS	By MS/MS	By MS/MS	By MS/MS	By matching	By MS/MS	By MS/MS	By MS/MS	By matching	By MS/MS	By MS/MS		By MS/MS	By MS/MS	By MS/MS	By MS/MS	By MS/MS	By MS/MS	By matching	By MS/MS	By MS/MS	By MS/MS	By MS/MS	By MS/MS	By MS/MS			By matching	By MS/MS	By MS/MS	By MS/MS	By MS/MS	By MS/MS	By MS/MS	By matching	By matching	By MS/MS	By MS/MS	By MS/MS	By matching	By MS/MS	By MS/MS	By MS/MS		By MS/MS	By matching			By matching	By MS/MS	By MS/MS		0.1	0.1	0.1	0.1	0.1	0.1	0.1	0.1	0.1	0.1	0.1	0.1	0.1	0.1	0.1	0.1	0.1	0.1	0.1	0.1	0.1	0.1	0	0.3	0.1	0.1	0.1	0.1	0.1	0.1	0.1	0.5	0.3	0.5	0.3	0.5	0	0	0.2	0.3	0.3	0.5	0.5	0.3	0.3	0.2	0.2	0.3	0.3	0.4	0.2	0.3	0.3	0.1	0	0.5	0.2	0	0	0.2	0.3	0.3	0	2291800000	2149000	5872300	6529800	6473700	1997000	1489100	6610600	1741100	2469600	2044000	5606300	3958300	3894300	3336800	939000	411240	4341300	3048100	756320	802750	892250	1120300	0	10122000	3660400	897590	1428000	2968800	2676600	377660	1540000	141420000	106220000	226020000	98642000	263520000	0	0	63634000	68226000	83975000	142800000	117860000	76000000	92250000	16396000	40334000	88656000	13412000	76232000	60559000	16656000	58629000	14508000	0	150670000	29766000	0	0	55447000	49758000	50076000	0	393	5831600	5468.2	14942	16615	16472	5081.3	3789.1	16821	4430.2	6283.9	5201	14266	10072	9909.1	8490.7	2389.3	1046.4	11047	7756	1924.5	2042.6	2270.3	2850.6	0	25755	9314	2283.9	3633.5	7554.2	6810.8	960.98	3918.5	359860	270270	575120	251000	670520	0	0	161920	173600	213680	363350	299910	193380	234730	41720	102630	225590	34128	193970	154090	42381	149180	36917	0	383380	75740	0	0	141090	126610	127420	0	0	0	0	0	0	0	0	0	0	0	0	0	0	0	0	0	0	0	0	0	0	0	0	0	0	0	0	0	0	0	0	0	0	0	0	0	0	0	0	0	0	0	0	0	0	0	0	0	0	0	0	0	0	0	0	0	0	0	0	0	0	0	92778000	154580000	120070000	240940000	111500000	0	0	0	191830000	301320000	111460000	96787000	225000000	247560000	0	0	57643000	58418000	23831000	0	58949000	55552000	136110000	0	61026000	0	0	0	0	21708000	23300000	0	0	1	0	1	0	0	0	0	0	0	0	0	0	0	0	0	0	0	1	0	0	0	1	0	1	0	0	0	0	1	1	0	7				274	10817;12674;15897;18226	True;True;True;True	11905;14001;17512;20326	292280;292281;292282;292283;292284;292285;292286;292287;292288;292289;292290;292291;292292;292293;292294;292295;292296;292297;292298;292299;292300;292301;292302;292303;292304;292305;292306;292307;292308;292309;292310;292311;292312;292313;292314;292315;347584;432891;432892;432893;432894;432895;432896;432897;432898;432899;432900;432901;432902;432903;432904;432905;432906;499377;499378;499379;499380;499381;499382;499383;499384;499385;499386;499387;499388;499389;499390;499391	169821;202381;251684;290873;290874;290875;290876;290877;290878	169821;202381;251684;290876	61		689		-1
P02802;A0A1D5RLN7	P02802;A0A1D5RLN7	1;1	1;1	1;1	Metallothionein-1	Mt1	sp|P02802|MT1_MOUSE Metallothionein-1 OS=Mus musculus OX=10090 GN=Mt1 PE=1 SV=1;tr|A0A1D5RLN7|A0A1D5RLN7_MOUSE Metallothionein-1 OS=Mus musculus OX=10090 GN=Mt1 PE=1 SV=1	2	1	1	1	1	0	0	0	1	1	0	1	1	1	0	0	0	1	1	0	0	0	1	0	0	0	0	0	0	0	1	0	0	1	0	0	0	0	0	0	0	0	0	0	0	0	0	0	0	0	0	0	0	0	0	0	0	0	0	0	0	0	0	0	0	0	0	1	0	0	0	1	1	0	1	1	1	0	0	0	1	1	0	0	0	1	0	0	0	0	0	0	0	1	0	0	1	0	0	0	0	0	0	0	0	0	0	0	0	0	0	0	0	0	0	0	0	0	0	0	0	0	0	0	0	0	0	0	0	0	1	0	0	0	1	1	0	1	1	1	0	0	0	1	1	0	0	0	1	0	0	0	0	0	0	0	1	0	0	1	0	0	0	0	0	0	0	0	0	0	0	0	0	0	0	0	0	0	0	0	0	0	0	0	0	0	0	0	0	0	0	0	0	36.1	36.1	36.1	6.0181	61	61;132	0	3.657	By matching				By MS/MS	By matching		By matching	By MS/MS	By matching				By MS/MS	By MS/MS				By matching								By matching			By MS/MS																																		36.1	0	0	0	36.1	36.1	0	36.1	36.1	36.1	0	0	0	36.1	36.1	0	0	0	36.1	0	0	0	0	0	0	0	36.1	0	0	36.1	0	0	0	0	0	0	0	0	0	0	0	0	0	0	0	0	0	0	0	0	0	0	0	0	0	0	0	0	0	0	0	0	0	16811000	761640	0	0	0	2558500	554560	0	563300	4322500	828430	0	0	0	1846900	2964300	0	0	0	734470	0	0	0	0	0	0	0	687130	0	0	989240	0	0	0	0	0	0	0	0	0	0	0	0	0	0	0	0	0	0	0	0	0	0	0	0	0	0	0	0	0	0	0	0	0	3	5603600	253880	0	0	0	852840	184850	0	187770	1440800	276140	0	0	0	615630	988090	0	0	0	244820	0	0	0	0	0	0	0	229040	0	0	329750	0	0	0	0	0	0	0	0	0	0	0	0	0	0	0	0	0	0	0	0	0	0	0	0	0	0	0	0	0	0	0	0	0	620730	0	0	0	2317000	462660	0	581830	4122200	742890	0	0	0	2078200	3762700	0	0	0	1476700	0	0	0	0	0	0	0	1207700	0	0	3051700	0	0	0	0	0	1	0	0	0	1	0	0	0	0	1	1	0	0	0	0	0	0	0	0	0	0	0	0	0	0	1	0	0	0	0	0	0	0	0	0	0	0	0	0	0	0	0	0	0	0	0	0	0	0	0	0	0	0	0	0	0	0	0	0	0	0	0	0	0	0	0	0	0	0	0	0	0	0	0	0	0	0	0	0	0	0	0	0	0	0	0	0	0	0	0	0	5				275	16569	TRUE	18267	453284;453285;453286;453287;453288;453289;453290;453291;453292;453293;453294	263419;263420;263421;263422;263423	263419					-1;-1
Q8C5L7;Q8C545;A0A1D5RLR3	Q8C5L7;Q8C545;A0A1D5RLR3	2;2;2	2;2;2	2;2;2	RNA-binding protein 34	Rbm34	sp|Q8C5L7|RBM34_MOUSE RNA-binding protein 34 OS=Mus musculus OX=10090 GN=Rbm34 PE=1 SV=2;tr|Q8C545|Q8C545_MOUSE Uncharacterized protein OS=Mus musculus OX=10090 PE=2 SV=1;tr|A0A1D5RLR3|A0A1D5RLR3_MOUSE RNA-binding protein 34 OS=Mus musculus OX=10090 GN=Rbm	3	2	2	2	0	1	1	1	0	0	0	0	0	1	1	1	1	0	0	0	1	1	0	0	0	0	1	1	0	0	0	1	1	0	0	1	0	0	0	1	0	0	1	0	0	1	1	0	0	0	1	1	0	0	0	0	0	0	0	0	0	0	0	1	0	0	0	0	1	1	1	0	0	0	0	0	1	1	1	1	0	0	0	1	1	0	0	0	0	1	1	0	0	0	1	1	0	0	1	0	0	0	1	0	0	1	0	0	1	1	0	0	0	1	1	0	0	0	0	0	0	0	0	0	0	0	1	0	0	0	0	1	1	1	0	0	0	0	0	1	1	1	1	0	0	0	1	1	0	0	0	0	1	1	0	0	0	1	1	0	0	1	0	0	0	1	0	0	1	0	0	1	1	0	0	0	1	1	0	0	0	0	0	0	0	0	0	0	0	1	0	0	0	9	9	9	49.116	442	442;208;422	0.0011554	2.2551		By matching	By MS/MS	By matching						By matching	By MS/MS	By MS/MS	By MS/MS				By matching	By matching					By MS/MS	By matching				By MS/MS	By matching			By matching				By matching			By matching			By matching	By matching				By matching	By MS/MS												By MS/MS				0	5.7	5.7	5.7	0	0	0	0	0	5.7	5.7	5.7	5.7	0	0	0	5.7	5.7	0	0	0	0	5.7	5.7	0	0	0	5.7	5.7	0	0	3.4	0	0	0	3.4	0	0	3.4	0	0	3.4	3.4	0	0	0	3.4	3.4	0	0	0	0	0	0	0	0	0	0	0	3.4	0	0	0	224680000	0	3584100	4128800	3572700	0	0	0	0	0	2274600	2608400	4743100	2190800	0	0	0	2264700	2561600	0	0	0	0	3229400	1951300	0	0	0	3096500	1683500	0	0	17225000	0	0	0	16432000	0	0	18375000	0	0	11031000	12408000	0	0	0	12055000	54434000	0	0	0	0	0	0	0	0	0	0	0	44833000	0	0	0	27	8321600	0	132740	152920	132320	0	0	0	0	0	84246	96609	175670	81142	0	0	0	83877	94873	0	0	0	0	119610	72269	0	0	0	114690	62351	0	0	637960	0	0	0	608580	0	0	680560	0	0	408560	459540	0	0	0	446480	2016100	0	0	0	0	0	0	0	0	0	0	0	1660500	0	0	0	0	3105600	3487200	2528300	0	0	0	0	0	2710400	2573500	4901600	2133900	0	0	0	5424100	5464800	0	0	0	0	7071400	3500900	0	0	0	7565600	4305900	0	0	0	0	1	0	0	0	0	0	0	0	1	1	1	0	0	0	0	0	0	0	0	0	1	0	0	0	0	1	0	0	0	16415000	0	0	0	14011000	0	0	17124000	0	0	13328000	17074000	0	0	0	14062000	19254000	0	0	0	0	0	0	0	0	0	0	0	27240000	0	0	0	0	0	0	0	0	0	0	0	0	0	0	0	0	0	0	0	0	0	0	0	0	0	0	0	0	0	0	0	1	0	0	0	7				276	12838;23746	True;True	14177;26396	351925;351926;351927;351928;351929;351930;351931;351932;351933;351934;351935;351936;351937;641544;641545;641546;641547;641548;641549;641550;641551	204699;204700;204701;204702;204703;204704;372895	204704;372895					-1;-1;-1
Q6VNB8;A0A1D5RLV7;G3UYW1;Q6VNB8-2	Q6VNB8;A0A1D5RLV7;G3UYW1;Q6VNB8-2	2;2;2;2	2;2;2;2	2;2;2;2	WD repeat and FYVE domain-containing protein 3	Wdfy3	sp|Q6VNB8|WDFY3_MOUSE WD repeat and FYVE domain-containing protein 3 OS=Mus musculus OX=10090 GN=Wdfy3 PE=1 SV=1;tr|A0A1D5RLV7|A0A1D5RLV7_MOUSE WD repeat and FYVE domain-containing protein 3 OS=Mus musculus OX=10090 GN=Wdfy3 PE=1 SV=1;tr|G3UYW1|G3UYW1_MOUS	4	2	2	2	1	0	0	0	1	0	0	1	0	0	0	0	0	0	0	0	0	0	1	0	0	1	0	1	0	0	0	0	0	0	0	0	0	0	0	0	0	0	0	0	0	0	0	0	0	0	0	0	0	0	0	0	0	0	0	0	0	0	0	0	0	0	1	1	0	0	0	1	0	0	1	0	0	0	0	0	0	0	0	0	0	1	0	0	1	0	1	0	0	0	0	0	0	0	0	0	0	0	0	0	0	0	0	0	0	0	0	0	0	0	0	0	0	0	0	0	0	0	0	0	0	0	0	0	0	1	1	0	0	0	1	0	0	1	0	0	0	0	0	0	0	0	0	0	1	0	0	1	0	1	0	0	0	0	0	0	0	0	0	0	0	0	0	0	0	0	0	0	0	0	0	0	0	0	0	0	0	0	0	0	0	0	0	0	0	0	0	0	1	1.6	1.6	1.6	392.33	3508	3508;3512;3526;913	0.0090474	1.6157	By MS/MS				By matching			By matching											By matching			By MS/MS		By matching																																							By MS/MS	0.4	0	0	0	0.4	0	0	0.4	0	0	0	0	0	0	0	0	0	0	0.4	0	0	0.4	0	0.4	0	0	0	0	0	0	0	0	0	0	0	0	0	0	0	0	0	0	0	0	0	0	0	0	0	0	0	0	0	0	0	0	0	0	0	0	0	0	1.2	37589000	1673100	0	0	0	1189000	0	0	2321000	0	0	0	0	0	0	0	0	0	0	3421300	0	0	5911500	0	2687600	0	0	0	0	0	0	0	0	0	0	0	0	0	0	0	0	0	0	0	0	0	0	0	0	0	0	0	0	0	0	0	0	0	0	0	0	0	0	20386000	168	223750	9959	0	0	0	7077.2	0	0	13815	0	0	0	0	0	0	0	0	0	0	20365	0	0	35187	0	15997	0	0	0	0	0	0	0	0	0	0	0	0	0	0	0	0	0	0	0	0	0	0	0	0	0	0	0	0	0	0	0	0	0	0	0	0	0	0	121340	0	0	0	0	0	0	0	0	0	0	0	0	0	0	0	0	0	0	0	0	0	0	0	0	0	0	0	0	0	0	0	0	0	0	0	0	0	0	0	0	0	0	0	0	0	0	0	0	0	0	0	0	0	0	0	0	0	0	0	0	0	0	0	0	0	0	0	0	0	0	0	0	0	0	0	0	0	0	0	0	0	0	0	0	0	0	0	0	0	0	0	0	0	0	0	0	0	0	0	0	0	0	0	0	0	0	0	0	0	0	0	0	0	0	0	0	0	0	0	0	0	0	0	0	0	0	0				277	3789;4233	True;True	4175;4680	102799;114632;114633;114634;114635;114636;114637	59327;66760	59327;66760					-1;-1;-1;-1
Q80TE4;A0A1D5RLY9;Q80TE4-2;B9EK76;Q5EBP0	Q80TE4;A0A1D5RLY9;Q80TE4-2;B9EK76;Q5EBP0	9;9;9;8;5	8;8;8;7;5	8;8;8;7;5	Signal-induced proliferation-associated 1-like protein 2	Sipa1l2	sp|Q80TE4|SI1L2_MOUSE Signal-induced proliferation-associated 1-like protein 2 OS=Mus musculus OX=10090 GN=Sipa1l2 PE=1 SV=3;tr|A0A1D5RLY9|A0A1D5RLY9_MOUSE Signal-induced proliferation-associated 1-like protein 2 OS=Mus musculus OX=10090 GN=Sipa1l2 PE=1 SV	5	9	8	8	0	1	0	1	0	0	0	0	0	0	0	0	0	1	1	0	0	0	0	1	0	0	1	0	0	0	0	0	1	0	0	0	0	0	0	0	0	0	0	0	0	0	0	0	0	0	0	0	0	6	1	0	0	5	8	0	0	7	5	0	7	6	6	0	0	0	0	0	0	0	0	0	0	0	0	0	0	0	0	0	0	0	1	0	0	1	0	0	0	0	0	1	0	0	0	0	0	0	0	0	0	0	0	0	0	0	0	0	0	0	0	0	5	0	0	0	5	7	0	0	6	5	0	6	6	6	0	0	0	0	0	0	0	0	0	0	0	0	0	0	0	0	0	0	0	1	0	0	1	0	0	0	0	0	1	0	0	0	0	0	0	0	0	0	0	0	0	0	0	0	0	0	0	0	0	5	0	0	0	5	7	0	0	6	5	0	6	6	6	9.2	8.4	8.4	189.41	1722	1722;1704;1703;1722;555	0	12.969		By matching		By matching										By matching	By matching					By matching			By matching						By matching																					By MS/MS	By matching			By MS/MS	By MS/MS			By MS/MS	By MS/MS		By MS/MS	By MS/MS	By MS/MS	0	0.8	0	0.8	0	0	0	0	0	0	0	0	0	0.8	0.8	0	0	0	0	0.8	0	0	0.8	0	0	0	0	0	0.8	0	0	0	0	0	0	0	0	0	0	0	0	0	0	0	0	0	0	0	0	7.3	0.8	0	0	5.7	7.5	0	0	6.7	5.5	0	8.1	7	7.1	835330000	0	0	0	0	0	0	0	0	0	0	0	0	0	0	0	0	0	0	0	26210	0	0	20556	0	0	0	0	0	90815	0	0	0	0	0	0	0	0	0	0	0	0	0	0	0	0	0	0	0	0	107180000	0	0	0	80736000	131540000	0	0	100900000	86222000	0	110360000	115310000	102950000	97	8611700	0	0	0	0	0	0	0	0	0	0	0	0	0	0	0	0	0	0	0	270.2	0	0	211.91	0	0	0	0	0	936.24	0	0	0	0	0	0	0	0	0	0	0	0	0	0	0	0	0	0	0	0	1104900	0	0	0	832330	1356100	0	0	1040200	888880	0	1137800	1188700	1061400	0	0	0	0	0	0	0	0	0	0	0	0	0	0	0	0	0	0	0	0	0	0	0	0	0	0	0	0	0	0	0	0	0	0	0	0	0	0	0	0	0	0	0	0	0	0	0	0	0	0	0	0	0	0	0	0	0	0	0	0	0	0	0	0	0	0	0	0	0	0	0	0	0	0	0	0	0	0	0	0	17768000	0	0	0	17851000	20231000	0	0	16495000	15976000	0	19450000	18606000	20074000	0	0	0	0	0	0	0	0	0	0	0	0	0	0	0	0	0	0	4	0	0	0	2	4	0	0	3	2	0	5	5	4	29				278	4456;8007;8313;15383;21555;22229;23879;25204;25728	True;True;True;True;True;False;True;True;True	4928;8813;9154;16966;24002;24737;26542;28009;28577	120838;120839;120840;212871;212872;212873;212874;212875;212876;212877;221625;221626;221627;221628;420986;420987;420988;420989;420990;420991;420992;420993;420994;420995;420996;582285;582286;582287;582288;582289;582290;600543;600544;600545;600546;600547;600548;600549;600550;600551;645363;645364;645365;645366;645367;645368;645369;684763;684764;684765;684766;697743;697744;697745;697746;697747;697748;697749	70238;123551;123552;123553;123554;123555;123556;128617;128618;245403;245404;245405;245406;245407;245408;245409;245410;337049;337050;337051;337052;337053;337054;337055;348651;348652;348653;375270;375271;398952;406491;406492;406493;406494;406495;406496	70238;123553;128618;245405;337051;348653;375271;398952;406495					-1;-1;-1;-1;-1
A0A1D5RLZ5;Q8VEB4	A0A1D5RLZ5;Q8VEB4	1;1	1;1	1;1	Group XV phospholipase A2	Pla2g15	tr|A0A1D5RLZ5|A0A1D5RLZ5_MOUSE Group XV phospholipase A2 OS=Mus musculus OX=10090 GN=Pla2g15 PE=1 SV=1;sp|Q8VEB4|PAG15_MOUSE Group XV phospholipase A2 OS=Mus musculus OX=10090 GN=Pla2g15 PE=1 SV=1	2	1	1	1	1	0	0	0	1	1	0	1	1	1	0	0	0	1	1	0	0	0	0	0	1	0	0	0	0	1	0	0	0	0	0	0	0	0	0	0	0	0	0	0	0	0	0	0	0	0	0	0	0	0	0	0	0	0	0	0	0	0	0	0	0	0	0	1	0	0	0	1	1	0	1	1	1	0	0	0	1	1	0	0	0	0	0	1	0	0	0	0	1	0	0	0	0	0	0	0	0	0	0	0	0	0	0	0	0	0	0	0	0	0	0	0	0	0	0	0	0	0	0	0	0	0	0	0	0	0	1	0	0	0	1	1	0	1	1	1	0	0	0	1	1	0	0	0	0	0	1	0	0	0	0	1	0	0	0	0	0	0	0	0	0	0	0	0	0	0	0	0	0	0	0	0	0	0	0	0	0	0	0	0	0	0	0	0	0	0	0	0	0	7.6	7.6	7.6	26.475	236	236;412	0	4.4495	By matching				By matching	By matching		By matching	By matching	By MS/MS				By MS/MS	By matching						By MS/MS					By matching																																						7.6	0	0	0	7.6	7.6	0	7.6	7.6	7.6	0	0	0	7.6	7.6	0	0	0	0	0	7.6	0	0	0	0	7.6	0	0	0	0	0	0	0	0	0	0	0	0	0	0	0	0	0	0	0	0	0	0	0	0	0	0	0	0	0	0	0	0	0	0	0	0	0	29903000	1211200	0	0	0	4141100	4111200	0	1999700	2927200	4382900	0	0	0	3064700	4028700	0	0	0	0	0	1994300	0	0	0	0	2042200	0	0	0	0	0	0	0	0	0	0	0	0	0	0	0	0	0	0	0	0	0	0	0	0	0	0	0	0	0	0	0	0	0	0	0	0	0	15	1993500	80747	0	0	0	276070	274080	0	133310	195140	292200	0	0	0	204310	268580	0	0	0	0	0	132950	0	0	0	0	136140	0	0	0	0	0	0	0	0	0	0	0	0	0	0	0	0	0	0	0	0	0	0	0	0	0	0	0	0	0	0	0	0	0	0	0	0	0	1487200	0	0	0	3178200	3621800	0	2562400	2547000	5544600	0	0	0	3400200	4010600	0	0	0	0	0	4606200	0	0	0	0	4315600	0	0	0	0	0	0	0	0	0	0	0	0	0	0	1	0	0	0	1	0	0	0	0	0	0	1	0	0	0	0	0	0	0	0	0	0	0	0	0	0	0	0	0	0	0	0	0	0	0	0	0	0	0	0	0	0	0	0	0	0	0	0	0	0	0	0	0	0	0	0	0	0	0	0	0	0	0	0	0	0	0	0	0	0	0	0	0	0	0	0	0	0	0	0	0	0	0	0	0	0	3				279	10429	TRUE	11472	281442;281443;281444;281445;281446;281447;281448;281449;281450;281451	163320;163321;163322	163321					-1;-1
P62717;A0A1D5RM85;A0A1D5RLW5;Q3THJ0;A0A1D5RM79;A0A1D5RME4;A0A1D5RMC7;Q05CK2	P62717;A0A1D5RM85;A0A1D5RLW5;Q3THJ0;A0A1D5RM79;A0A1D5RME4	9;9;8;8;6;5;4;4	9;9;8;8;6;5;4;4	9;9;8;8;6;5;4;4	60S ribosomal protein L18a	Rpl18a	sp|P62717|RL18A_MOUSE 60S ribosomal protein L18a OS=Mus musculus OX=10090 GN=Rpl18a PE=1 SV=1;tr|A0A1D5RM85|A0A1D5RM85_MOUSE 60S ribosomal protein L18a (Fragment) OS=Mus musculus OX=10090 GN=Rpl18a PE=1 SV=1;tr|A0A1D5RLW5|A0A1D5RLW5_MOUSE 60S ribosomal pro	8	9	9	9	4	4	4	4	5	5	4	4	4	5	4	4	4	4	5	2	4	4	4	5	5	4	4	4	4	5	4	4	5	5	4	8	7	8	5	8	5	4	5	3	4	8	5	5	2	8	8	7	4	6	9	5	8	5	4	5	5	4	5	8	5	4	4	4	4	4	4	5	5	4	4	4	5	4	4	4	4	5	2	4	4	4	5	5	4	4	4	4	5	4	4	5	5	4	8	7	8	5	8	5	4	5	3	4	8	5	5	2	8	8	7	4	6	9	5	8	5	4	5	5	4	5	8	5	4	4	4	4	4	4	5	5	4	4	4	5	4	4	4	4	5	2	4	4	4	5	5	4	4	4	4	5	4	4	5	5	4	8	7	8	5	8	5	4	5	3	4	8	5	5	2	8	8	7	4	6	9	5	8	5	4	5	5	4	5	8	5	4	4	44.9	44.9	44.9	20.732	176	176;219;147;176;109;123;70;151	0	54.156	By MS/MS	By MS/MS	By MS/MS	By MS/MS	By MS/MS	By MS/MS	By MS/MS	By MS/MS	By MS/MS	By MS/MS	By MS/MS	By MS/MS	By MS/MS	By MS/MS	By MS/MS	By MS/MS	By MS/MS	By MS/MS	By MS/MS	By MS/MS	By MS/MS	By MS/MS	By MS/MS	By MS/MS	By MS/MS	By MS/MS	By MS/MS	By MS/MS	By MS/MS	By MS/MS	By MS/MS	By MS/MS	By MS/MS	By MS/MS	By MS/MS	By MS/MS	By MS/MS	By MS/MS	By MS/MS	By MS/MS	By MS/MS	By MS/MS	By MS/MS	By MS/MS	By MS/MS	By MS/MS	By MS/MS	By MS/MS	By MS/MS	By MS/MS	By MS/MS	By MS/MS	By MS/MS	By MS/MS	By MS/MS	By MS/MS	By MS/MS	By MS/MS	By MS/MS	By MS/MS	By MS/MS	By MS/MS	By MS/MS	24.4	24.4	24.4	24.4	25.6	30.1	24.4	24.4	24.4	30.1	24.4	24.4	24.4	24.4	30.1	9.1	24.4	24.4	24.4	30.1	30.1	24.4	24.4	24.4	24.4	25.6	24.4	24.4	25.6	30.1	24.4	43.8	39.2	43.8	30.1	43.8	30.1	22.2	29	18.2	22.2	43.8	30.1	29	11.4	43.8	43.8	35.8	24.4	31.2	44.9	30.1	43.8	30.1	24.4	25.6	25.6	24.4	25.6	40.3	29	24.4	24.4	66097000000	189590000	196890000	184090000	233640000	227610000	231180000	177900000	168820000	166940000	198250000	167170000	145020000	180260000	201950000	164840000	49828000	82269000	56419000	38066000	62050000	94231000	46181000	42254000	54537000	63782000	86975000	69367000	67071000	54287000	58285000	55184000	4204200000	126470000	4757800000	115090000	7309100000	100010000	43015000	4281100000	39170000	50434000	3389800000	3286200000	82079000	44119000	1506500000	3650400000	6148400000	1130800000	461680000	4381700000	1411800000	4165900000	353310000	348580000	1955300000	2462800000	328350000	225730000	4955600000	333880000	308390000	324880000	14	4721200000	13542000	14063000	13149000	16688000	16258000	16513000	12707000	12059000	11924000	14161000	11940000	10359000	12875000	14425000	11774000	3559200	5876400	4030000	2719000	4432100	6730800	3298700	3018200	3895500	4555900	6212500	4954800	4790800	3877600	4163200	3941700	300300000	9033500	339840000	8220600	522080000	7143400	3072500	305790000	2797800	3602400	242130000	234730000	5862800	3151300	107610000	260750000	439170000	80770000	32977000	312980000	100840000	297560000	25236000	24899000	139660000	175920000	23454000	16124000	353970000	23849000	22028000	23206000	78752000	64315000	59173000	64412000	77523000	95546000	66720000	75337000	59868000	91252000	62024000	61574000	68787000	83543000	63363000	97426000	70660000	62288000	33904000	62057000	81449000	36832000	36941000	48622000	62395000	78607000	46557000	63996000	50253000	71103000	54093000	4	4	6	4	5	4	5	3	4	4	4	5	4	5	4	2	2	6	4	4	4	5	4	4	4	4	4	5	4	3	4	1301500000	83163000	1307300000	118790000	1842600000	92302000	60347000	1610100000	66540000	93048000	1240800000	1842100000	76910000	75159000	783680000	1289400000	1004800000	331400000	87606000	776150000	316460000	828790000	78103000	81051000	447410000	486700000	75189000	58338000	846130000	77216000	77143000	87090000	15	2	12	3	19	2	1	14	1	3	16	13	2	2	13	15	12	7	3	10	8	13	5	4	8	9	4	4	14	4	4	4	374				280	987;2513;3775;8182;11002;17412;21466;21530;24150	True;True;True;True;True;True;True;True;True	1096;2781;4160;9010;12106;19351;19352;23903;23975;26848	26928;26929;26930;26931;26932;26933;26934;26935;26936;26937;26938;26939;67618;67619;67620;67621;67622;67623;67624;67625;102371;102372;102373;102374;102375;102376;102377;102378;102379;102380;102381;102382;102383;102384;102385;102386;102387;102388;102389;102390;102391;102392;102393;102394;102395;102396;102397;102398;102399;102400;102401;102402;102403;102404;102405;102406;102407;102408;102409;102410;102411;102412;102413;102414;102415;102416;102417;102418;102419;102420;102421;102422;102423;102424;102425;102426;102427;102428;102429;102430;102431;102432;102433;102434;102435;102436;102437;102438;102439;102440;102441;102442;102443;102444;102445;102446;102447;102448;102449;102450;102451;102452;102453;102454;102455;102456;102457;102458;102459;102460;102461;102462;102463;102464;102465;102466;102467;102468;102469;102470;102471;102472;102473;102474;102475;102476;102477;102478;102479;102480;102481;102482;102483;102484;102485;102486;102487;102488;102489;102490;102491;102492;102493;102494;102495;102496;102497;102498;102499;102500;102501;102502;102503;102504;102505;102506;102507;102508;102509;102510;218007;218008;218009;218010;218011;218012;218013;218014;218015;218016;218017;218018;218019;218020;218021;218022;218023;218024;218025;218026;218027;218028;218029;218030;218031;218032;218033;218034;218035;218036;218037;218038;218039;218040;218041;218042;218043;218044;218045;218046;218047;218048;218049;218050;218051;218052;218053;218054;218055;218056;218057;218058;218059;218060;218061;218062;218063;218064;218065;218066;218067;218068;218069;218070;218071;218072;218073;218074;218075;218076;218077;218078;218079;218080;218081;218082;218083;218084;218085;218086;218087;218088;218089;218090;218091;218092;218093;218094;218095;218096;218097;218098;218099;218100;218101;218102;218103;218104;218105;218106;218107;218108;218109;218110;218111;218112;218113;297557;297558;297559;297560;297561;297562;297563;297564;297565;297566;297567;297568;297569;297570;297571;297572;297573;297574;297575;297576;297577;297578;297579;297580;297581;297582;297583;297584;297585;297586;297587;297588;476663;476664;476665;476666;476667;476668;476669;476670;476671;476672;476673;476674;476675;476676;476677;476678;476679;476680;476681;476682;476683;476684;476685;476686;476687;476688;476689;476690;476691;476692;476693;476694;476695;476696;476697;476698;476699;476700;476701;476702;476703;476704;476705;476706;476707;476708;476709;476710;476711;476712;476713;476714;476715;476716;476717;476718;476719;476720;476721;476722;476723;476724;476725;476726;476727;476728;476729;476730;476731;476732;476733;476734;476735;476736;476737;476738;476739;476740;476741;476742;476743;476744;476745;476746;476747;476748;476749;476750;476751;476752;476753;476754;476755;476756;476757;476758;476759;476760;476761;476762;476763;476764;476765;476766;476767;580276;580277;580278;580279;580280;580281;580282;580283;580284;580285;581583;581584;581585;581586;581587;581588;581589;581590;581591;581592;581593;581594;581595;581596;581597;581598;581599;581600;581601;581602;581603;581604;581605;581606;581607;581608;581609;581610;581611;581612;581613;581614;581615;581616;581617;581618;581619;581620;581621;581622;581623;581624;581625;581626;581627;581628;581629;581630;581631;581632;581633;581634;581635;581636;581637;581638;581639;581640;581641;581642;581643;581644;581645;581646;581647;581648;581649;581650;581651;581652;581653;581654;581655;581656;581657;581658;581659;581660;581661;581662;581663;581664;581665;581666;581667;581668;581669;581670;581671;581672;581673;581674;581675;581676;581677;581678;581679;581680;581681;581682;581683;581684;581685;581686;581687;581688;581689;581690;581691;581692;581693;581694;581695;581696;581697;653173;653174;653175;653176;653177;653178;653179;653180;653181;653182;653183;653184	16093;39485;39486;39487;59087;59088;59089;59090;59091;59092;59093;59094;59095;59096;59097;59098;59099;59100;59101;59102;59103;59104;59105;59106;59107;59108;59109;59110;59111;59112;59113;59114;59115;59116;59117;59118;59119;59120;59121;59122;59123;59124;59125;59126;59127;59128;59129;59130;59131;59132;59133;59134;59135;59136;59137;59138;59139;59140;59141;59142;59143;59144;59145;59146;59147;59148;59149;59150;59151;59152;59153;59154;59155;59156;59157;59158;59159;59160;59161;59162;59163;59164;59165;59166;59167;59168;59169;59170;59171;59172;59173;59174;59175;59176;59177;59178;59179;59180;59181;59182;59183;59184;59185;59186;59187;59188;59189;59190;59191;59192;59193;126583;126584;126585;126586;126587;126588;126589;126590;126591;126592;126593;126594;126595;126596;126597;126598;126599;126600;126601;126602;126603;126604;126605;126606;126607;126608;126609;126610;126611;126612;126613;126614;126615;126616;126617;126618;126619;126620;126621;126622;126623;126624;126625;126626;126627;126628;126629;126630;126631;126632;126633;126634;126635;126636;126637;126638;126639;126640;126641;126642;126643;126644;126645;126646;126647;126648;126649;126650;126651;126652;126653;126654;126655;126656;126657;126658;126659;173075;173076;173077;173078;173079;173080;173081;173082;277706;277707;277708;277709;277710;277711;277712;277713;277714;277715;277716;277717;277718;277719;277720;277721;277722;277723;277724;277725;277726;277727;277728;277729;277730;277731;277732;277733;277734;277735;277736;277737;277738;277739;277740;277741;277742;277743;277744;277745;277746;277747;277748;277749;277750;277751;277752;277753;277754;277755;277756;277757;277758;277759;277760;277761;277762;277763;277764;277765;277766;277767;277768;277769;277770;277771;277772;277773;277774;277775;277776;277777;277778;277779;277780;277781;277782;277783;335891;336624;336625;336626;336627;336628;336629;336630;336631;336632;336633;336634;336635;336636;336637;336638;336639;336640;336641;336642;336643;336644;336645;336646;336647;336648;336649;336650;336651;336652;336653;336654;336655;336656;336657;336658;336659;336660;336661;336662;336663;336664;336665;336666;336667;336668;336669;336670;336671;336672;336673;336674;336675;336676;336677;336678;336679;336680;336681;336682;336683;336684;336685;336686;336687;336688;336689;336690;336691;336692;336693;336694;336695;336696;336697;336698;336699;336700;336701;336702;336703;336704;336705;336706;336707;336708;336709;336710;336711;336712;336713;336714;336715;336716;336717;336718;336719;336720;336721;336722;336723;380173;380174;380175;380176;380177;380178	16093;39487;59151;126588;173075;277769;335891;336673;380178					-1;-1;-1;-1;-1;-1;-1;-1
Q9D385;A0A1D5RMA5;Q9D385-2	Q9D385;A0A1D5RMA5;Q9D385-2	1;1;1	1;1;1	1;1;1	ADP-ribosylation factor-like protein 2-binding protein	Arl2bp	sp|Q9D385|AR2BP_MOUSE ADP-ribosylation factor-like protein 2-binding protein OS=Mus musculus OX=10090 GN=Arl2bp PE=1 SV=1;tr|A0A1D5RMA5|A0A1D5RMA5_MOUSE ADP-ribosylation factor-like protein 2-binding protein OS=Mus musculus OX=10090 GN=Arl2bp PE=1 SV=1;sp|	3	1	1	1	1	0	0	1	0	0	0	0	0	0	1	0	0	0	0	1	0	0	1	0	0	0	0	1	0	0	0	1	0	0	0	0	0	0	0	0	0	0	0	0	0	0	0	0	0	0	0	0	0	0	0	0	0	0	0	0	0	0	0	0	0	0	0	1	0	0	1	0	0	0	0	0	0	1	0	0	0	0	1	0	0	1	0	0	0	0	1	0	0	0	1	0	0	0	0	0	0	0	0	0	0	0	0	0	0	0	0	0	0	0	0	0	0	0	0	0	0	0	0	0	0	0	0	0	0	0	1	0	0	1	0	0	0	0	0	0	1	0	0	0	0	1	0	0	1	0	0	0	0	1	0	0	0	1	0	0	0	0	0	0	0	0	0	0	0	0	0	0	0	0	0	0	0	0	0	0	0	0	0	0	0	0	0	0	0	0	0	0	0	9.8	9.8	9.8	18.754	163	163;91;152	0.0067677	1.7485	By matching			By MS/MS							By MS/MS					By MS/MS			By matching					By MS/MS				By matching																																				9.8	0	0	9.8	0	0	0	0	0	0	9.8	0	0	0	0	9.8	0	0	9.8	0	0	0	0	9.8	0	0	0	9.8	0	0	0	0	0	0	0	0	0	0	0	0	0	0	0	0	0	0	0	0	0	0	0	0	0	0	0	0	0	0	0	0	0	0	0	21695000	1523400	0	0	2521200	0	0	0	0	0	0	4048700	0	0	0	0	4086700	0	0	1064200	0	0	0	0	4118500	0	0	0	4332000	0	0	0	0	0	0	0	0	0	0	0	0	0	0	0	0	0	0	0	0	0	0	0	0	0	0	0	0	0	0	0	0	0	0	0	8	2711800	190420	0	0	315140	0	0	0	0	0	0	506090	0	0	0	0	510840	0	0	133030	0	0	0	0	514810	0	0	0	541510	0	0	0	0	0	0	0	0	0	0	0	0	0	0	0	0	0	0	0	0	0	0	0	0	0	0	0	0	0	0	0	0	0	0	0	0	0	0	0	0	0	0	0	0	0	0	0	0	0	0	0	0	0	0	0	0	0	0	0	0	0	0	0	0	0	0	0	0	0	0	0	0	0	0	0	0	0	0	0	0	0	0	0	0	0	0	0	0	0	0	0	0	0	0	0	0	0	0	0	0	0	0	0	0	0	0	0	0	0	0	0	0	0	0	0	0	0	0	0	0	0	0	0	0	0	0	0	0	0	0	0	0	0	0	0	0	0	0	0	0	0	0	0	0	0	0	0	0	0	0	0	0	0	0	0	0	0	0	0	0	0	0				281	16054	TRUE	17681	437200;437201;437202;437203;437204;437205;437206	254156	254156					-1;-1;-1
A0A1D5RMI0;F8WHV1;Q9D187	A0A1D5RMI0;F8WHV1;Q9D187	1;1;1	1;1;1	1;1;1	Mitotic spindle-associated MMXD complex subunit MIP18	Fam96b	tr|A0A1D5RMI0|A0A1D5RMI0_MOUSE Cytosolic iron-sulfur assembly component 2B OS=Mus musculus OX=10090 GN=Ciao2b PE=1 SV=1;tr|F8WHV1|F8WHV1_MOUSE Cytosolic iron-sulfur assembly component 2B OS=Mus musculus OX=10090 GN=Ciao2b PE=1 SV=1;sp|Q9D187|CIA2B_MOUSE Cy	3	1	1	1	1	1	1	1	1	1	1	1	1	1	1	1	1	1	1	0	0	1	1	1	1	1	1	1	1	1	1	1	1	1	1	0	0	0	0	0	0	0	0	0	0	0	0	0	0	0	0	0	0	0	0	0	0	0	0	0	0	0	0	0	0	0	0	1	1	1	1	1	1	1	1	1	1	1	1	1	1	1	0	0	1	1	1	1	1	1	1	1	1	1	1	1	1	1	0	0	0	0	0	0	0	0	0	0	0	0	0	0	0	0	0	0	0	0	0	0	0	0	0	0	0	0	0	0	0	0	1	1	1	1	1	1	1	1	1	1	1	1	1	1	1	0	0	1	1	1	1	1	1	1	1	1	1	1	1	1	1	0	0	0	0	0	0	0	0	0	0	0	0	0	0	0	0	0	0	0	0	0	0	0	0	0	0	0	0	0	0	0	0	24.2	24.2	24.2	9.4483	91	91;136;163	0	3.321	By MS/MS	By MS/MS	By MS/MS	By matching	By matching	By matching	By MS/MS	By MS/MS	By MS/MS	By matching	By MS/MS	By MS/MS	By MS/MS	By MS/MS	By matching			By matching	By matching	By matching	By matching	By matching	By matching	By matching	By MS/MS	By matching	By matching	By matching	By matching	By matching	By matching																																	24.2	24.2	24.2	24.2	24.2	24.2	24.2	24.2	24.2	24.2	24.2	24.2	24.2	24.2	24.2	0	0	24.2	24.2	24.2	24.2	24.2	24.2	24.2	24.2	24.2	24.2	24.2	24.2	24.2	24.2	0	0	0	0	0	0	0	0	0	0	0	0	0	0	0	0	0	0	0	0	0	0	0	0	0	0	0	0	0	0	0	0	27558000	1584900	1146500	881060	910910	2329200	1822400	752460	1432500	2951100	955070	757400	999190	1217500	1928100	4134800	0	0	239470	151520	481810	216760	280620	375310	240700	393540	306330	327840	181410	147390	254260	157860	0	0	0	0	0	0	0	0	0	0	0	0	0	0	0	0	0	0	0	0	0	0	0	0	0	0	0	0	0	0	0	0	6	4593000	264150	191080	146840	151820	388200	303740	125410	238750	491860	159180	126230	166530	202910	321350	689130	0	0	39911	25254	80301	36127	46770	62552	40117	65589	51056	54640	30236	24564	42376	26310	0	0	0	0	0	0	0	0	0	0	0	0	0	0	0	0	0	0	0	0	0	0	0	0	0	0	0	0	0	0	0	0	858210	609640	512820	727590	1008600	1235700	514950	1797500	1808900	972380	795960	602550	646110	987610	1791400	0	0	690710	621190	837540	836510	955040	1115500	817760	862220	807900	837280	613020	581660	777970	802240	0	0	0	0	0	0	0	1	1	0	0	0	0	0	0	0	0	0	0	0	0	0	0	0	0	0	0	0	0	0	0	0	0	0	0	0	0	0	0	0	0	0	0	0	0	0	0	0	0	0	0	0	0	0	0	0	0	0	0	0	0	0	0	0	0	0	0	0	0	0	0	0	0	0	0	0	0	0	0	0	0	0	0	0	0	0	0	0	0	0	0	0	0	0	0	2				282	20538	TRUE	22876	557262;557263;557264;557265;557266;557267;557268;557269;557270;557271;557272;557273;557274;557275;557276;557277;557278;557279;557280;557281;557282;557283;557284;557285;557286;557287;557288;557289;557290;557291;557292;557293;557294;557295;557296;557297;557298;557299;557300;557301;557302	322398;322399;322400;322401;322402;322403;322404;322405;322406;322407;322408;322409	322402					-1;-1;-1
P97760;A0A1D5RML8;Q9DB22;Q3UUX3;A0A1D5RLM9;A0A1D5RLD4	P97760;A0A1D5RML8;Q9DB22;Q3UUX3	3;3;2;2;1;1	3;3;2;2;1;1	3;3;2;2;1;1	DNA-directed RNA polymerase II subunit RPB3	Polr2c	sp|P97760|RPB3_MOUSE DNA-directed RNA polymerase II subunit RPB3 OS=Mus musculus OX=10090 GN=Polr2c PE=1 SV=2;tr|A0A1D5RML8|A0A1D5RML8_MOUSE DNA-directed RNA polymerase II subunit RPB3 OS=Mus musculus OX=10090 GN=Polr2c PE=1 SV=1;tr|Q9DB22|Q9DB22_MOUSE RPO	6	3	3	3	2	3	2	2	1	3	3	2	2	3	3	2	2	0	1	2	2	1	0	1	2	1	1	1	1	2	2	2	1	1	2	0	0	0	0	0	0	0	0	0	0	0	0	0	0	0	0	0	0	1	0	0	0	0	0	0	0	1	0	0	0	0	1	2	3	2	2	1	3	3	2	2	3	3	2	2	0	1	2	2	1	0	1	2	1	1	1	1	2	2	2	1	1	2	0	0	0	0	0	0	0	0	0	0	0	0	0	0	0	0	0	0	1	0	0	0	0	0	0	0	1	0	0	0	0	1	2	3	2	2	1	3	3	2	2	3	3	2	2	0	1	2	2	1	0	1	2	1	1	1	1	2	2	2	1	1	2	0	0	0	0	0	0	0	0	0	0	0	0	0	0	0	0	0	0	1	0	0	0	0	0	0	0	1	0	0	0	0	1	20	20	20	31.443	275	275;439;275;332;128;170	0.00031506	3.0908	By MS/MS	By MS/MS	By MS/MS	By MS/MS	By matching	By MS/MS	By MS/MS	By MS/MS	By MS/MS	By MS/MS	By MS/MS	By MS/MS	By MS/MS		By MS/MS	By matching	By MS/MS	By MS/MS		By matching	By MS/MS	By matching	By MS/MS	By MS/MS	By MS/MS	By matching	By MS/MS	By MS/MS	By MS/MS	By MS/MS	By MS/MS																			By matching								By matching					By matching	11.6	20	11.6	11.6	6.5	20	20	11.6	11.6	20	20	11.6	11.6	0	5.1	11.6	11.6	5.1	0	6.5	11.6	5.1	5.1	5.1	5.1	11.6	11.6	11.6	5.1	5.1	11.6	0	0	0	0	0	0	0	0	0	0	0	0	0	0	0	0	0	0	5.1	0	0	0	0	0	0	0	5.1	0	0	0	0	5.1	271470000	6476500	19019000	14475000	17377000	4075300	12889000	18489000	11582000	11937000	13254000	10930000	17156000	13318000	0	1850100	746430	19910000	3291500	0	2330400	6044300	2951300	1772300	3931200	7128000	7117400	8000300	9232300	2312100	3131200	6400500	0	0	0	0	0	0	0	0	0	0	0	0	0	0	0	0	0	0	5020200	0	0	0	0	0	0	0	2917400	0	0	0	0	6410300	14	19391000	462610	1358500	1033900	1241200	291100	920630	1320600	827280	852640	946710	780680	1225400	951280	0	132150	53317	1422100	235110	0	166460	431730	210810	126590	280800	509140	508380	571450	659450	165150	223660	457180	0	0	0	0	0	0	0	0	0	0	0	0	0	0	0	0	0	0	358590	0	0	0	0	0	0	0	208390	0	0	0	0	457880	4302600	6840300	6493100	5754600	0	6993600	7192000	7597100	4459000	7744600	5475500	7938000	5159400	0	2369300	4011900	34251000	8573600	0	0	6835100	7119500	4301900	7995700	17606000	10864000	11455000	9650400	6939300	9745400	7495800	1	1	1	1	0	1	1	1	1	0	2	1	1	0	1	0	1	1	0	0	1	0	1	1	1	0	0	1	1	1	1	0	0	0	0	0	0	0	0	0	0	0	0	0	0	0	0	0	0	0	0	0	0	0	0	0	0	0	0	0	0	0	0	0	0	0	0	0	0	0	0	0	0	0	0	0	0	0	0	0	0	0	0	0	0	0	0	0	0	0	0	0	0	0	0	23				283	13967;20405;26262	True;True;True	15405;22734;29156	382058;382059;382060;382061;382062;382063;382064;382065;382066;382067;382068;382069;382070;382071;382072;382073;382074;382075;382076;382077;382078;382079;382080;382081;382082;382083;382084;382085;382086;382087;554111;554112;554113;554114;554115;712456;712457;712458;712459;712460;712461;712462;712463;712464;712465;712466;712467;712468;712469;712470;712471;712472;712473;712474;712475;712476	223361;223362;223363;223364;223365;223366;223367;223368;223369;223370;223371;223372;223373;223374;223375;223376;223377;223378;223379;223380;223381;223382;320729;414588;414589;414590;414591;414592;414593;414594	223371;320729;414592					-1;-1;-1;-1;-1;-1
Q60766;A0A1G5SJJ3;Q60766-2	Q60766;A0A1G5SJJ3;Q60766-2	3;3;3	3;3;3	3;3;3	Immunity-related GTPase family M protein 1	Irgm1	sp|Q60766|IRGM1_MOUSE Immunity-related GTPase family M protein 1 OS=Mus musculus OX=10090 GN=Irgm1 PE=1 SV=1;tr|A0A1G5SJJ3|A0A1G5SJJ3_MOUSE Irgm1 OS=Mus musculus OX=10090 GN=OTTMUSPWKG00059374 PE=4 SV=1;sp|Q60766-2|IRGM1_MOUSE Isoform 2 of Immunity-related	3	3	3	3	1	0	1	0	0	0	0	1	1	0	0	0	0	1	1	0	0	0	1	2	1	2	0	0	0	0	2	0	0	2	0	0	0	0	0	0	0	0	0	0	0	0	0	0	0	0	0	1	0	1	1	0	1	1	1	0	1	0	1	1	0	0	1	1	0	1	0	0	0	0	1	1	0	0	0	0	1	1	0	0	0	1	2	1	2	0	0	0	0	2	0	0	2	0	0	0	0	0	0	0	0	0	0	0	0	0	0	0	0	0	1	0	1	1	0	1	1	1	0	1	0	1	1	0	0	1	1	0	1	0	0	0	0	1	1	0	0	0	0	1	1	0	0	0	1	2	1	2	0	0	0	0	2	0	0	2	0	0	0	0	0	0	0	0	0	0	0	0	0	0	0	0	0	1	0	1	1	0	1	1	1	0	1	0	1	1	0	0	1	8.6	8.6	8.6	46.551	409	409;409;393	0	6.0662	By MS/MS		By matching					By MS/MS	By MS/MS					By matching	By MS/MS				By matching	By matching	By matching	By MS/MS					By MS/MS			By MS/MS																		By MS/MS		By MS/MS	By MS/MS		By MS/MS	By MS/MS	By MS/MS		By matching		By MS/MS	By MS/MS			By MS/MS	2.2	0	2.2	0	0	0	0	2.2	2.2	0	0	0	0	2.2	3.9	0	0	0	2.2	6.1	2.2	6.1	0	0	0	0	4.6	0	0	6.1	0	0	0	0	0	0	0	0	0	0	0	0	0	0	0	0	0	2.2	0	2.2	2.2	0	2.2	2.2	2.2	0	2.2	0	2.2	2.2	0	0	2.2	128070000	4506900	0	1590600	0	0	0	0	4022700	3888800	0	0	0	0	1694000	549320	0	0	0	1107500	1153400	629500	1969500	0	0	0	0	22395000	0	0	2656500	0	0	0	0	0	0	0	0	0	0	0	0	0	0	0	0	0	14092000	0	4373300	12607000	0	16192000	3402800	2672400	0	5416300	0	2901100	17168000	0	0	3076600	21	6098300	214610	0	75744	0	0	0	0	191560	185180	0	0	0	0	80668	26158	0	0	0	52738	54926	29976	93785	0	0	0	0	1066400	0	0	126500	0	0	0	0	0	0	0	0	0	0	0	0	0	0	0	0	0	671040	0	208250	600340	0	771030	162040	127260	0	257920	0	138150	817520	0	0	146510	4666700	0	1084100	0	0	0	0	5211100	3413900	0	0	0	0	1341500	2190800	0	0	0	2307900	1985100	1083200	3793800	0	0	0	0	0	0	0	6629000	0	1	0	0	0	0	0	0	1	1	0	0	0	0	0	0	0	0	0	0	0	0	1	0	0	0	0	2	0	0	2	0	0	0	0	0	0	0	0	0	0	0	0	0	0	0	0	0	0	0	0	0	0	0	0	0	0	0	0	0	0	0	0	0	0	0	0	0	0	0	0	0	0	0	0	0	0	0	0	0	0	0	0	0	0	0	0	0	0	0	0	0	0	0	0	0	8				284	14504;16820;24641	True;True;True	15990;18607;27382	397299;397300;397301;397302;397303;397304;397305;397306;397307;397308;397309;397310;397311;397312;397313;397314;397315;397316;397317;397318;397319;459987;667635;667636;667637;667638	232014;232015;232016;232017;232018;232019;232020;232021;232022;232023;232024;232025;232026;232027;232028;266617;388630	232018;266617;388630					-1;-1;-1
P62852;A0A1L1SQA8	P62852;A0A1L1SQA8	3;3	3;3	3;3	40S ribosomal protein S25	Rps25	sp|P62852|RS25_MOUSE 40S ribosomal protein S25 OS=Mus musculus OX=10090 GN=Rps25 PE=1 SV=1;tr|A0A1L1SQA8|A0A1L1SQA8_MOUSE 40S ribosomal protein S25 OS=Mus musculus OX=10090 GN=Rps25 PE=1 SV=1	2	3	3	3	3	3	3	3	3	3	3	3	3	3	3	3	3	3	3	1	3	3	3	3	3	3	3	3	3	3	3	3	3	3	3	3	3	3	2	3	1	3	3	1	1	3	3	2	2	3	3	3	2	1	3	3	3	1	2	3	3	1	0	3	1	1	0	3	3	3	3	3	3	3	3	3	3	3	3	3	3	3	1	3	3	3	3	3	3	3	3	3	3	3	3	3	3	3	3	3	3	2	3	1	3	3	1	1	3	3	2	2	3	3	3	2	1	3	3	3	1	2	3	3	1	0	3	1	1	0	3	3	3	3	3	3	3	3	3	3	3	3	3	3	3	1	3	3	3	3	3	3	3	3	3	3	3	3	3	3	3	3	3	3	2	3	1	3	3	1	1	3	3	2	2	3	3	3	2	1	3	3	3	1	2	3	3	1	0	3	1	1	0	22.4	22.4	22.4	13.742	125	125;93	0	8.6644	By MS/MS	By MS/MS	By MS/MS	By MS/MS	By MS/MS	By MS/MS	By MS/MS	By MS/MS	By MS/MS	By MS/MS	By MS/MS	By MS/MS	By MS/MS	By MS/MS	By MS/MS	By matching	By MS/MS	By MS/MS	By MS/MS	By MS/MS	By MS/MS	By MS/MS	By MS/MS	By MS/MS	By MS/MS	By MS/MS	By MS/MS	By MS/MS	By MS/MS	By MS/MS	By MS/MS	By MS/MS	By MS/MS	By MS/MS	By MS/MS	By MS/MS	By MS/MS	By MS/MS	By MS/MS	By MS/MS	By MS/MS	By MS/MS	By MS/MS	By MS/MS	By MS/MS	By MS/MS	By MS/MS	By MS/MS	By MS/MS	By MS/MS	By MS/MS	By MS/MS	By MS/MS	By MS/MS	By MS/MS	By MS/MS	By MS/MS	By MS/MS		By MS/MS	By MS/MS	By MS/MS		22.4	22.4	22.4	22.4	22.4	22.4	22.4	22.4	22.4	22.4	22.4	22.4	22.4	22.4	22.4	7.2	22.4	22.4	22.4	22.4	22.4	22.4	22.4	22.4	22.4	22.4	22.4	22.4	22.4	22.4	22.4	22.4	22.4	22.4	15.2	22.4	8	22.4	22.4	8	8	22.4	22.4	15.2	15.2	22.4	22.4	22.4	15.2	7.2	22.4	22.4	22.4	7.2	14.4	22.4	22.4	7.2	0	22.4	7.2	7.2	0	25931000000	143140000	139830000	243680000	287330000	304990000	260200000	145730000	94559000	197300000	169440000	179670000	137380000	163330000	256920000	181810000	110700	89146000	53839000	28543000	41209000	51846000	78457000	72699000	66901000	41939000	71766000	51780000	62429000	61703000	47336000	50035000	1617500000	27730000	1173200000	6535700	3369300000	5371700	20660000	1009900000	6342500	4791000	1454500000	1628700000	5640200	18170000	866370000	854000000	3399200000	176490000	33243000	1389000000	356370000	1086500000	25843000	48489000	505150000	710850000	26033000	0	2274700000	26809000	28172000	0	6	4321800000	23857000	23304000	40614000	47888000	50832000	43366000	24289000	15760000	32883000	28239000	29945000	22897000	27221000	42820000	30301000	18449	14858000	8973200	4757200	6868200	8640900	13076000	12117000	11150000	6989800	11961000	8630000	10405000	10284000	7889300	8339200	269590000	4621600	195530000	1089300	561550000	895290	3443400	168310000	1057100	798500	242420000	271440000	940040	3028300	144390000	142330000	566540000	29415000	5540500	231510000	59396000	181080000	4307200	8081500	84192000	118480000	4338800	0	379110000	4468200	4695400	0	85514000	70954000	116350000	124050000	143860000	143110000	85194000	51862000	103990000	109230000	79212000	79381000	92914000	147380000	165910000	7769300	55154000	67234000	45034000	52541000	71445000	53456000	67145000	53020000	60202000	71746000	41873000	53284000	34491000	65172000	50840000	2	3	3	3	3	4	3	3	3	3	3	3	3	1	2	0	2	3	2	3	2	2	3	3	3	3	3	3	2	2	4	840510000	33262000	490530000	13004000	1146200000	9415800	41111000	590880000	10930000	11360000	810680000	1134600000	10510000	29751000	511640000	508730000	691070000	73072000	14661000	423640000	125650000	327620000	11992000	16219000	161620000	187930000	13441000	0	432450000	14253000	14640000	0	4	3	4	2	6	0	3	4	1	1	7	6	2	1	4	5	5	2	1	5	2	2	0	2	2	2	1	0	4	1	0	0	164				285	157;14321;15046	True;True;True	178;15794;16588;16589	4170;4171;4172;4173;4174;4175;4176;4177;4178;4179;4180;4181;4182;4183;4184;4185;4186;4187;4188;4189;4190;4191;4192;4193;4194;4195;4196;4197;4198;4199;4200;4201;4202;4203;4204;4205;4206;4207;4208;4209;4210;4211;4212;4213;4214;4215;4216;4217;4218;4219;4220;4221;4222;4223;4224;4225;4226;4227;4228;4229;4230;4231;4232;4233;4234;4235;4236;4237;4238;4239;4240;4241;4242;4243;4244;4245;4246;4247;4248;4249;4250;4251;4252;4253;4254;4255;4256;392355;392356;392357;392358;392359;392360;392361;392362;392363;392364;392365;392366;392367;392368;392369;392370;392371;392372;392373;392374;392375;392376;392377;392378;392379;392380;392381;392382;392383;392384;392385;392386;392387;392388;392389;392390;392391;392392;392393;392394;392395;392396;392397;392398;392399;392400;392401;392402;392403;392404;392405;392406;392407;392408;392409;412228;412229;412230;412231;412232;412233;412234;412235;412236;412237;412238;412239;412240;412241;412242;412243;412244;412245;412246;412247;412248;412249;412250;412251;412252;412253;412254;412255;412256;412257;412258;412259;412260;412261;412262;412263;412264;412265;412266;412267;412268;412269;412270;412271;412272;412273;412274;412275;412276;412277;412278;412279;412280;412281;412282;412283;412284;412285;412286;412287;412288;412289;412290;412291;412292;412293;412294;412295;412296;412297;412298;412299;412300;412301;412302;412303;412304;412305;412306;412307;412308;412309;412310;412311;412312;412313;412314;412315;412316;412317;412318;412319;412320;412321;412322;412323;412324;412325;412326;412327;412328;412329;412330;412331;412332;412333;412334;412335	2623;2624;2625;2626;2627;2628;2629;2630;2631;2632;2633;2634;2635;2636;2637;2638;2639;2640;2641;2642;2643;2644;2645;2646;2647;2648;2649;2650;2651;2652;2653;2654;2655;2656;2657;2658;2659;2660;2661;2662;2663;2664;2665;2666;2667;2668;229358;229359;229360;229361;229362;229363;229364;229365;229366;229367;229368;229369;229370;229371;229372;229373;229374;229375;229376;229377;229378;229379;229380;229381;229382;229383;229384;229385;229386;229387;229388;229389;229390;229391;229392;229393;229394;229395;229396;229397;229398;229399;229400;229401;229402;229403;229404;229405;229406;229407;229408;229409;229410;229411;240152;240153;240154;240155;240156;240157;240158;240159;240160;240161;240162;240163;240164;240165;240166;240167;240168;240169;240170;240171;240172;240173;240174;240175;240176;240177;240178;240179;240180;240181;240182;240183;240184;240185;240186;240187;240188;240189;240190;240191;240192;240193;240194;240195;240196;240197;240198;240199;240200;240201;240202;240203;240204;240205;240206;240207;240208;240209;240210;240211;240212;240213;240214;240215;240216;240217;240218;240219;240220	2628;229367;240161	62		45		-1;-1
G3X915;A0A1L1SQI7;Q9D7V2	G3X915;A0A1L1SQI7;Q9D7V2	2;2;1	2;2;1	2;2;1	LysM and putative peptidoglycan-binding domain-containing protein 2	Lysmd2	tr|G3X915|G3X915_MOUSE LysM and putative peptidoglycan-binding domain-containing protein 2 OS=Mus musculus OX=10090 GN=Lysmd2 PE=1 SV=1;tr|A0A1L1SQI7|A0A1L1SQI7_MOUSE LysM and putative peptidoglycan-binding domain-containing protein 2 OS=Mus musculus OX=10	3	2	2	2	0	0	1	0	0	0	1	0	0	0	0	0	1	0	0	0	0	1	0	0	0	0	1	0	0	0	0	1	0	0	0	0	0	0	0	0	0	0	0	0	0	0	0	0	0	0	0	0	0	1	0	0	0	0	0	1	1	1	0	0	2	1	0	0	0	1	0	0	0	1	0	0	0	0	0	1	0	0	0	0	1	0	0	0	0	1	0	0	0	0	1	0	0	0	0	0	0	0	0	0	0	0	0	0	0	0	0	0	0	0	0	0	1	0	0	0	0	0	1	1	1	0	0	2	1	0	0	0	1	0	0	0	1	0	0	0	0	0	1	0	0	0	0	1	0	0	0	0	1	0	0	0	0	1	0	0	0	0	0	0	0	0	0	0	0	0	0	0	0	0	0	0	0	0	0	1	0	0	0	0	0	1	1	1	0	0	2	1	0	9.8	9.8	9.8	23.594	215	215;104;215	0.0031003	2.0588			By matching				By matching						By matching					By matching					By matching					By matching																						By MS/MS						By matching	By matching	By MS/MS			By MS/MS	By MS/MS		0	0	5.1	0	0	0	5.1	0	0	0	0	0	5.1	0	0	0	0	5.1	0	0	0	0	5.1	0	0	0	0	5.1	0	0	0	0	0	0	0	0	0	0	0	0	0	0	0	0	0	0	0	0	0	5.1	0	0	0	0	0	5.1	5.1	5.1	0	0	9.8	5.1	0	213200000	0	0	1957600	0	0	0	1321700	0	0	0	0	0	1480200	0	0	0	0	178020	0	0	0	0	253190	0	0	0	0	247820	0	0	0	0	0	0	0	0	0	0	0	0	0	0	0	0	0	0	0	0	0	57099000	0	0	0	0	0	9310500	7872400	45885000	0	0	44673000	42918000	0	11	19382000	0	0	177970	0	0	0	120160	0	0	0	0	0	134560	0	0	0	0	16184	0	0	0	0	23017	0	0	0	0	22529	0	0	0	0	0	0	0	0	0	0	0	0	0	0	0	0	0	0	0	0	0	5190900	0	0	0	0	0	846410	715680	4171400	0	0	4061200	3901600	0	0	0	0	0	0	0	0	0	0	0	0	0	0	0	0	0	0	0	0	0	0	0	0	0	0	0	0	0	0	0	0	0	0	0	0	0	0	0	0	0	0	0	0	0	0	0	0	0	0	0	0	0	0	0	0	0	0	0	0	0	0	0	0	0	0	0	0	0	0	0	0	0	0	0	0	0	0	0	0	0	32527000	0	0	0	0	0	5516800	4240300	30600000	0	0	17295000	31430000	0	0	0	0	0	0	0	0	0	0	0	0	0	0	0	0	0	0	0	1	0	0	0	0	0	0	0	1	0	0	1	1	0	4				286	817;1640	True;True	905;1828	21826;21827;21828;21829;21830;21831;21832;21833;21834;21835;21836;21837;45635	13011;13012;13013;27038	13011;27038					-1;-1;-1
Q60739;F6TCF9;A0A1L1SRT0;Q60739-2;Q9CUY1	Q60739;F6TCF9;A0A1L1SRT0;Q60739-2;Q9CUY1	2;2;2;2;1	2;2;2;2;1	2;2;2;2;1	BAG family molecular chaperone regulator 1	Bag1	sp|Q60739|BAG1_MOUSE BAG family molecular chaperone regulator 1 OS=Mus musculus OX=10090 GN=Bag1 PE=1 SV=3;tr|F6TCF9|F6TCF9_MOUSE BAG family molecular chaperone regulator 1 OS=Mus musculus OX=10090 GN=Bag1 PE=1 SV=1;tr|A0A1L1SRT0|A0A1L1SRT0_MOUSE BAG famil	5	2	2	2	1	1	1	0	2	1	1	1	1	1	1	1	1	1	1	0	1	0	0	1	0	0	0	0	0	0	0	0	0	0	0	0	0	0	0	0	0	0	0	0	0	0	0	0	0	0	0	0	0	0	0	0	0	0	0	0	0	0	0	0	0	0	0	1	1	1	0	2	1	1	1	1	1	1	1	1	1	1	0	1	0	0	1	0	0	0	0	0	0	0	0	0	0	0	0	0	0	0	0	0	0	0	0	0	0	0	0	0	0	0	0	0	0	0	0	0	0	0	0	0	0	0	0	0	0	0	1	1	1	0	2	1	1	1	1	1	1	1	1	1	1	0	1	0	0	1	0	0	0	0	0	0	0	0	0	0	0	0	0	0	0	0	0	0	0	0	0	0	0	0	0	0	0	0	0	0	0	0	0	0	0	0	0	0	0	0	0	0	0	8.2	8.2	8.2	39.74	355	355;355;355;219;147	0	3.9329	By matching	By matching	By matching		By MS/MS	By matching	By matching	By matching	By MS/MS	By matching	By matching	By matching	By matching	By matching	By matching		By matching			By matching																																												3.9	3.9	3.9	0	8.2	3.9	3.9	3.9	3.9	3.9	3.9	3.9	3.9	3.9	3.9	0	3.9	0	0	3.9	0	0	0	0	0	0	0	0	0	0	0	0	0	0	0	0	0	0	0	0	0	0	0	0	0	0	0	0	0	0	0	0	0	0	0	0	0	0	0	0	0	0	0	11435000	389290	222370	119630	0	6437100	597850	138530	275590	648570	233470	241120	194820	853730	434130	569480	0	9601.6	0	0	69507	0	0	0	0	0	0	0	0	0	0	0	0	0	0	0	0	0	0	0	0	0	0	0	0	0	0	0	0	0	0	0	0	0	0	0	0	0	0	0	0	0	0	0	22	519760	17695	10108	5437.7	0	292590	27175	6296.8	12527	29481	10612	10960	8855.6	38806	19733	25885	0	436.44	0	0	3159.4	0	0	0	0	0	0	0	0	0	0	0	0	0	0	0	0	0	0	0	0	0	0	0	0	0	0	0	0	0	0	0	0	0	0	0	0	0	0	0	0	0	0	0	654640	455730	329620	0	507270	797040	381200	616080	1671200	541440	505780	465280	945600	691430	841110	0	164930	0	0	473830	0	0	0	0	0	0	0	0	0	0	0	0	0	0	0	1	0	0	0	1	0	0	0	0	0	0	0	0	0	0	0	0	0	0	0	0	0	0	0	0	0	0	0	0	0	0	0	0	0	0	0	0	0	0	0	0	0	0	0	0	0	0	0	0	0	0	0	0	0	0	0	0	0	0	0	0	0	0	0	0	0	0	0	0	0	0	0	0	0	0	0	0	0	0	0	0	0	0	0	0	0	0	0	0	0	0	2				287	11478;22265	True;True	12636;24777	311682;601327;601328;601329;601330;601331;601332;601333;601334;601335;601336;601337;601338;601339;601340;601341;601342	181289;349058	181289;349058					-1;-1;-1;-1;-1
O08739;A0A1L1SRX2;Q922J7;D3YU73;F6XQD0;D3Z4N3	O08739;A0A1L1SRX2;Q922J7	9;9;5;2;2;2	9;9;5;2;2;2	9;9;5;2;2;2	AMP deaminase 3	Ampd3	sp|O08739|AMPD3_MOUSE AMP deaminase 3 OS=Mus musculus OX=10090 GN=Ampd3 PE=1 SV=2;tr|A0A1L1SRX2|A0A1L1SRX2_MOUSE AMP deaminase OS=Mus musculus OX=10090 GN=Ampd3 PE=1 SV=1;tr|Q922J7|Q922J7_MOUSE Ampd3 protein (Fragment) OS=Mus musculus OX=10090 GN=Ampd3 PE=	6	9	9	9	7	0	0	1	0	1	2	7	7	2	1	1	2	1	0	0	1	0	4	0	1	4	0	0	0	1	4	1	0	5	0	0	0	0	1	0	1	0	0	1	0	0	0	0	1	0	0	3	0	0	1	0	2	1	1	0	0	0	0	1	1	0	0	7	0	0	1	0	1	2	7	7	2	1	1	2	1	0	0	1	0	4	0	1	4	0	0	0	1	4	1	0	5	0	0	0	0	1	0	1	0	0	1	0	0	0	0	1	0	0	3	0	0	1	0	2	1	1	0	0	0	0	1	1	0	0	7	0	0	1	0	1	2	7	7	2	1	1	2	1	0	0	1	0	4	0	1	4	0	0	0	1	4	1	0	5	0	0	0	0	1	0	1	0	0	1	0	0	0	0	1	0	0	3	0	0	1	0	2	1	1	0	0	0	0	1	1	0	0	20.2	20.2	20.2	88.651	766	766;775;481;111;137;184	0	16.884	By MS/MS			By MS/MS		By MS/MS	By matching	By MS/MS	By MS/MS	By matching	By matching	By matching	By MS/MS	By matching			By matching		By MS/MS		By matching	By MS/MS				By MS/MS	By MS/MS	By MS/MS		By MS/MS					By MS/MS		By MS/MS			By MS/MS					By MS/MS			By MS/MS			By MS/MS		By MS/MS	By matching	By matching					By MS/MS	By matching			17	0	0	6.1	0	6.1	3.1	17	17	3.5	6.1	6.1	7	0.9	0	0	2.1	0	11.1	0	1.4	6.8	0	0	0	6.1	10.6	6.1	0	12.4	0	0	0	0	2.2	0	2.2	0	0	2.2	0	0	0	0	2.2	0	0	4.2	0	0	1.7	0	7	0.9	2.2	0	0	0	0	1.7	0.9	0	0	346660000	26284000	0	0	5539900	0	5120900	1333100	27599000	37243000	362510	2942600	3183100	3374000	646700	0	0	328160	0	10950000	0	44030	5596900	0	0	0	2804300	12122000	2990500	0	17635000	0	0	0	0	10442000	0	8994600	0	0	10486000	0	0	0	0	7408300	0	0	40035000	0	0	15586000	0	51054000	3698600	8552300	0	0	0	0	20519000	3786000	0	0	38	9122700	691680	0	0	145790	0	134760	35081	726300	980090	9539.7	77437	83766	88789	17019	0	0	8635.8	0	288150	0	1158.7	147290	0	0	0	73797	319000	78697	0	464080	0	0	0	0	274780	0	236700	0	0	275940	0	0	0	0	194960	0	0	1053600	0	0	410150	0	1343500	97331	225060	0	0	0	0	539980	99632	0	0	12299000	0	0	2890200	0	2949600	967230	26293000	15670000	1062400	1800000	2011300	1783800	707860	0	0	0	0	18186000	0	798160	8505200	0	0	0	3959400	17369000	4088500	0	29100000	0	3	0	0	1	0	0	0	4	3	0	0	0	1	0	0	0	0	0	2	0	0	1	0	0	0	0	2	0	0	2	0	0	0	0	0	0	0	0	0	0	0	0	0	0	0	0	0	9083000	0	0	6104300	0	24249000	2119200	0	0	0	0	0	7806600	2236600	0	0	0	0	0	0	0	0	0	0	0	0	0	0	0	0	0	0	3	0	0	0	0	2	0	0	0	0	0	0	1	0	0	0	25				288	4442;7938;9192;15042;22319;23396;26211;26560;27195	True;True;True;True;True;True;True;True;True	4912;8734;10118;16583;24835;26019;29103;29476;30178	120364;120365;120366;120367;120368;120369;120370;120371;120372;120373;210334;210335;210336;210337;210338;246567;246568;246569;246570;412134;412135;412136;412137;412138;412139;412140;412141;602643;631507;631508;631509;631510;631511;631512;631513;631514;631515;631516;631517;631518;631519;631520;711280;711281;711282;711283;711284;711285;711286;711287;711288;711289;711290;711291;711292;711293;720315;720316;720317;720318;720319;720320;720321;720322;738180;738181;738182	69985;69986;121657;143332;240102;240103;349864;366549;366550;366551;366552;366553;366554;366555;366556;366557;414024;414025;414026;414027;414028;414029;414030;414031;414032;419760;419761;419762;419763;419764;429777;429778	69985;121657;143332;240102;349864;366557;414027;419762;429777					-1;-1;-1;-1;-1;-1
Q9CXU9;A0A1L1SSA3;J3QN87;J3QPZ8	Q9CXU9;A0A1L1SSA3;J3QN87;J3QPZ8	4;4;2;2	1;1;0;0	1;1;0;0	Eukaryotic translation initiation factor 1b	Eif1b;Eif1	sp|Q9CXU9|EIF1B_MOUSE Eukaryotic translation initiation factor 1b OS=Mus musculus OX=10090 GN=Eif1b PE=1 SV=2;tr|A0A1L1SSA3|A0A1L1SSA3_MOUSE Eukaryotic translation initiation factor 1b (Fragment) OS=Mus musculus OX=10090 GN=Eif1b PE=1 SV=1;tr|J3QN87|J3QN87	4	4	1	1	4	4	4	4	4	3	3	3	3	3	4	4	4	3	3	2	3	3	3	3	4	3	4	3	2	3	4	3	3	4	4	0	0	0	0	0	0	0	0	0	0	0	0	0	0	0	0	0	0	0	0	0	0	0	0	0	0	0	0	1	0	0	0	1	1	1	1	1	0	0	0	0	0	1	1	1	0	0	1	1	0	1	0	1	1	1	0	0	1	1	0	0	1	1	0	0	0	0	0	0	0	0	0	0	0	0	0	0	0	0	0	0	0	0	0	0	0	0	0	0	0	0	0	0	0	0	1	1	1	1	1	0	0	0	0	0	1	1	1	0	0	1	1	0	1	0	1	1	1	0	0	1	1	0	0	1	1	0	0	0	0	0	0	0	0	0	0	0	0	0	0	0	0	0	0	0	0	0	0	0	0	0	0	0	0	0	0	0	0	62.8	15	15	12.823	113	113;100;90;110	0	4.1199	By matching	By MS/MS	By MS/MS	By MS/MS	By matching	By matching	By matching	By matching	By matching	By matching	By MS/MS	By MS/MS	By MS/MS	By matching	By matching	By MS/MS	By MS/MS	By matching	By MS/MS	By matching	By matching	By MS/MS	By MS/MS	By matching	By matching	By MS/MS	By MS/MS	By matching	By matching	By MS/MS	By MS/MS																													By matching				62.8	62.8	62.8	62.8	62.8	47.8	47.8	47.8	47.8	47.8	62.8	62.8	62.8	47.8	47.8	29.2	41.6	47.8	41.6	47.8	62.8	41.6	62.8	47.8	26.5	41.6	62.8	47.8	47.8	62.8	62.8	0	0	0	0	0	0	0	0	0	0	0	0	0	0	0	0	0	0	0	0	0	0	0	0	0	0	0	0	12.4	0	0	0	49461000	3534200	2144300	2386800	4852000	1306500	0	0	0	0	0	4545200	2073000	2777200	0	0	4209600	3494000	0	2256900	0	2574800	2201500	1481600	0	0	3155900	1654900	0	0	1188100	3624300	0	0	0	0	0	0	0	0	0	0	0	0	0	0	0	0	0	0	0	0	0	0	0	0	0	0	0	0	0	0	0	0	5	9892100	706830	428860	477360	970410	261300	0	0	0	0	0	909050	414600	555440	0	0	841920	698800	0	451390	0	514970	440290	296320	0	0	631180	330970	0	0	237610	724860	0	0	0	0	0	0	0	0	0	0	0	0	0	0	0	0	0	0	0	0	0	0	0	0	0	0	0	0	0	0	0	0	3822300	1870800	2024900	3340700	1240500	0	0	0	0	0	4504400	2151800	2717100	0	0	31507000	9246800	0	6809500	0	5628900	4746600	3258700	0	0	7966500	4192500	0	0	3544400	9801800	0	1	1	1	0	0	0	0	0	0	1	1	1	0	0	0	1	0	1	0	0	1	1	0	0	1	1	0	0	0	1	0	0	0	0	0	0	0	0	0	0	0	0	0	0	0	0	0	0	0	0	0	0	0	0	0	0	0	0	0	0	0	0	0	0	0	0	0	0	0	0	0	0	0	0	0	0	0	0	0	0	0	0	0	0	0	0	0	0	0	0	0	0	0	0	13				290	6917;8417;21711;22929	False;False;True;False	7613;9269;24171;25496	182952;182953;182954;182955;182956;182957;182958;182959;182960;182961;182962;182963;182964;182965;182966;182967;182968;182969;182970;182971;182972;182973;182974;182975;182976;224279;224280;224281;224282;224283;224284;224285;224286;224287;224288;224289;224290;224291;224292;224293;224294;224295;224296;224297;224298;224299;224300;224301;224302;224303;224304;224305;224306;224307;224308;224309;586127;586128;586129;586130;586131;586132;586133;586134;586135;586136;586137;586138;586139;586140;586141;586142;586143;586144;620149;620150;620151;620152;620153;620154;620155;620156;620157;620158;620159;620160;620161;620162;620163;620164;620165;620166;620167;620168;620169;620170;620171;620172;620173;620174;620175;620176;620177;620178;620179;620180	105871;105872;105873;105874;105875;105876;105877;105878;105879;105880;105881;105882;105883;105884;105885;105886;105887;105888;105889;130123;130124;130125;130126;130127;130128;130129;130130;130131;130132;130133;130134;130135;130136;130137;130138;130139;130140;130141;130142;130143;130144;130145;130146;130147;130148;130149;130150;130151;130152;339638;339639;339640;339641;339642;339643;339644;339645;339646;339647;339648;339649;339650;360318;360319;360320;360321;360322;360323;360324;360325;360326;360327;360328;360329;360330;360331;360332;360333;360334;360335;360336;360337;360338;360339	105875;130127;339643;360319					-1;-1;-1;-1
Q3UDS7;Q3TJ10;A0A1L1SSF2;Q8VDL4-3;Q8VDL4;Q8VDL4-2	Q3UDS7;Q3TJ10;A0A1L1SSF2;Q8VDL4-3;Q8VDL4	9;9;9;9;9;2	9;9;9;9;9;2	9;9;9;9;9;2	ADP-dependent glucokinase	Adpgk	tr|Q3UDS7|Q3UDS7_MOUSE ADP-dependent glucokinase OS=Mus musculus OX=10090 GN=Adpgk PE=1 SV=1;tr|Q3TJ10|Q3TJ10_MOUSE Uncharacterized protein OS=Mus musculus OX=10090 GN=Adpgk PE=2 SV=1;tr|A0A1L1SSF2|A0A1L1SSF2_MOUSE ADP-dependent glucokinase OS=Mus musculus	6	9	9	9	2	4	4	4	0	2	4	1	1	2	4	4	2	1	2	1	1	1	1	1	0	1	3	2	3	1	1	3	3	0	3	0	1	0	0	0	1	1	0	0	0	0	0	0	0	0	0	2	2	4	1	3	2	5	6	2	2	5	4	1	4	5	4	2	4	4	4	0	2	4	1	1	2	4	4	2	1	2	1	1	1	1	1	0	1	3	2	3	1	1	3	3	0	3	0	1	0	0	0	1	1	0	0	0	0	0	0	0	0	0	2	2	4	1	3	2	5	6	2	2	5	4	1	4	5	4	2	4	4	4	0	2	4	1	1	2	4	4	2	1	2	1	1	1	1	1	0	1	3	2	3	1	1	3	3	0	3	0	1	0	0	0	1	1	0	0	0	0	0	0	0	0	0	2	2	4	1	3	2	5	6	2	2	5	4	1	4	5	4	30.1	30.1	30.1	53.788	495	495;495;496;495;496;159	0	16.708	By MS/MS	By MS/MS	By MS/MS	By MS/MS		By MS/MS	By MS/MS	By matching	By matching	By matching	By MS/MS	By MS/MS	By MS/MS	By matching	By matching	By matching	By matching	By MS/MS	By matching	By MS/MS		By matching	By MS/MS	By MS/MS	By MS/MS	By matching	By matching	By MS/MS	By MS/MS		By MS/MS		By matching				By matching	By matching										By MS/MS	By MS/MS	By MS/MS	By MS/MS	By MS/MS	By MS/MS	By MS/MS	By MS/MS	By MS/MS	By MS/MS	By MS/MS	By MS/MS	By MS/MS	By MS/MS	By MS/MS	By MS/MS	6.1	11.7	11.7	11.7	0	5.9	11.5	2.8	3.2	6.1	14.7	11.5	5.9	3.2	5.9	3.2	2.6	3.2	3.2	3.2	0	3.2	8.1	5.9	8.7	3.2	3.2	8.9	8.7	0	10.1	0	3.2	0	0	0	3	3	0	0	0	0	0	0	0	0	0	5.9	6.3	15.2	3	8.9	6.3	17.8	20.6	5.9	6.3	18.2	11.7	3	14.9	17.8	11.7	1516800000	25015000	18704000	23865000	27421000	0	5088400	25858000	199530	3806500	17975000	37939000	20029000	18193000	3093600	3860300	42793	361350	14811000	1308000	4544200	0	1861400	12488000	11654000	15655000	2872700	2057200	8655800	13676000	0	12598000	0	4684800	0	0	0	763050	938370	0	0	0	0	0	0	0	0	0	94777000	27970000	103300000	26083000	40891000	42475000	142880000	102210000	59389000	19839000	115170000	65059000	37255000	87772000	101060000	110630000	21	72227000	1191200	890640	1136400	1305800	0	242300	1231400	9501.6	181260	855970	1806600	953760	866320	147310	183830	2037.8	17207	705270	62286	216390	0	88639	594660	554940	745470	136800	97960	412180	651260	0	599880	0	223090	0	0	0	36336	44684	0	0	0	0	0	0	0	0	0	4513200	1331900	4919200	1242100	1947200	2022600	6804000	4867200	2828000	944710	5484100	3098100	1774000	4179600	4812200	5268000	2464200	17241000	20508000	18649000	0	2981200	25138000	0	2214400	3843400	8973800	20064000	18631000	2130800	1963900	287710	0	45643000	2595500	8128600	0	2635800	35107000	26736000	5597200	4533500	3349000	11729000	47600000	0	43637000	0	1	1	1	0	0	1	0	0	0	0	1	1	0	0	0	0	1	0	0	0	0	2	1	0	0	0	0	1	0	2	0	6661400	0	0	0	7169500	8475000	0	0	0	0	0	0	0	0	0	13260000	7726800	27416000	13279000	5572000	5288600	35942000	23408000	31456000	3806400	32702000	22690000	14360000	23814000	27998000	43306000	0	0	0	0	0	0	0	0	0	0	0	0	0	0	0	0	0	0	3	0	0	0	2	2	1	0	3	2	0	1	2	1	30				291	1672;5369;6550;12380;13999;14725;23548;23811;24898	True;True;True;True;True;True;True;True;True	1865;5923;7206;13678;15438;16222;26180;26468;27665	46425;46426;46427;46428;46429;46430;46431;46432;46433;46434;46435;46436;46437;46438;46439;46440;46441;46442;46443;46444;46445;46446;46447;46448;46449;46450;46451;46452;46453;46454;144735;144736;144737;144738;144739;144740;144741;144742;144743;174237;174238;174239;174240;174241;174242;174243;339022;339023;339024;339025;339026;339027;339028;339029;339030;339031;339032;339033;339034;339035;382849;382850;382851;382852;382853;382854;382855;382856;382857;382858;382859;382860;382861;382862;382863;382864;382865;382866;382867;382868;382869;382870;382871;382872;382873;382874;382875;382876;382877;382878;382879;382880;382881;382882;382883;382884;382885;382886;382887;403563;403564;403565;403566;403567;403568;403569;403570;403571;403572;403573;403574;403575;403576;403577;403578;403579;403580;403581;403582;403583;403584;403585;635829;643324;675301	27403;27404;27405;83951;83952;101102;101103;101104;101105;197161;197162;197163;197164;197165;223806;223807;223808;223809;223810;223811;223812;223813;223814;223815;223816;223817;223818;223819;223820;223821;223822;223823;223824;223825;223826;223827;223828;223829;223830;223831;223832;235452;235453;235454;369386;373807;393344	27404;83951;101104;197162;223819;235454;369386;373807;393344					-1;-1;-1;-1;-1;-1
Q6DFV7;B9EIW5;A0A1L1SSS4;A0A1L1STT1;Q8CG81;Q6DFV7-6;Q6DFV7-5;Q6DFV7-4;Q6DFV7-3	Q6DFV7;B9EIW5;A0A1L1SSS4;A0A1L1STT1;Q8CG81;Q6DFV7-6;Q6DFV7-5;Q6DFV7-4;Q6DFV7-3	3;3;3;2;2;2;2;2;2	3;3;3;2;2;2;2;2;2	3;3;3;2;2;2;2;2;2	Nuclear receptor coactivator 7	Ncoa7	sp|Q6DFV7|NCOA7_MOUSE Nuclear receptor coactivator 7 OS=Mus musculus OX=10090 GN=Ncoa7 PE=1 SV=2;tr|B9EIW5|B9EIW5_MOUSE Ncoa7 protein OS=Mus musculus OX=10090 GN=Ncoa7 PE=1 SV=1;tr|A0A1L1SSS4|A0A1L1SSS4_MOUSE Nuclear receptor coactivator 7 OS=Mus musculus	9	3	3	3	1	1	0	0	1	0	0	0	0	0	1	0	0	0	0	0	0	0	0	0	0	0	1	0	0	1	1	0	0	0	0	0	0	0	0	0	0	0	0	0	0	0	0	0	0	0	0	1	1	1	1	1	1	0	2	1	1	2	2	2	1	2	2	1	1	0	0	1	0	0	0	0	0	1	0	0	0	0	0	0	0	0	0	0	0	1	0	0	1	1	0	0	0	0	0	0	0	0	0	0	0	0	0	0	0	0	0	0	0	0	1	1	1	1	1	1	0	2	1	1	2	2	2	1	2	2	1	1	0	0	1	0	0	0	0	0	1	0	0	0	0	0	0	0	0	0	0	0	1	0	0	1	1	0	0	0	0	0	0	0	0	0	0	0	0	0	0	0	0	0	0	0	0	1	1	1	1	1	1	0	2	1	1	2	2	2	1	2	2	3.6	3.6	3.6	106.36	943	943;932;894;162;425;159;161;177;221	0.00088054	2.3871	By matching	By matching			By matching						By matching												By matching			By MS/MS	By matching																					By matching	By matching	By MS/MS	By matching	By matching	By matching		By MS/MS	By matching	By matching	By MS/MS	By MS/MS	By matching	By MS/MS	By MS/MS	By MS/MS	1.4	1.4	0	0	1.4	0	0	0	0	0	1.4	0	0	0	0	0	0	0	0	0	0	0	1.4	0	0	0.8	1.4	0	0	0	0	0	0	0	0	0	0	0	0	0	0	0	0	0	0	0	0	1.4	1.4	1.4	1.4	1.4	1.4	0	2.8	1.4	1.4	2.8	2.8	2.8	1.4	2.8	2.8	234880000	182330	304180	0	0	296080	0	0	0	0	0	181470	0	0	0	0	0	0	0	0	0	0	0	212190	0	0	8272300	63395	0	0	0	0	0	0	0	0	0	0	0	0	0	0	0	0	0	0	0	0	9748500	6267300	19419000	12177000	3819100	10340000	0	26046000	6385200	5146100	24671000	17883000	20029000	14107000	24862000	24471000	59	3981100	3090.4	5155.5	0	0	5018.2	0	0	0	0	0	3075.7	0	0	0	0	0	0	0	0	0	0	0	3596.4	0	0	140210	1074.5	0	0	0	0	0	0	0	0	0	0	0	0	0	0	0	0	0	0	0	0	165230	106230	329140	206390	64730	175250	0	441460	108220	87222	418150	303110	339470	239100	421390	414760	0	0	0	0	0	0	0	0	0	0	0	0	0	0	0	0	0	0	0	0	0	0	0	0	0	0	0	0	0	0	0	0	0	0	0	0	0	0	0	0	0	0	0	0	0	0	0	0	0	0	0	0	0	0	0	0	1	0	0	0	0	0	0	0	0	0	0	0	0	0	0	0	0	0	0	0	0	0	3732400	3976100	11175000	5460500	2476400	5154500	0	9823800	3609200	2564100	8815000	7748900	4927800	9785300	11892000	6904700	0	0	0	0	0	0	0	0	0	0	0	0	0	0	0	0	0	0	1	0	0	0	0	2	0	0	2	1	0	1	1	0	9				292	13088;14191;20112	True;True;True	14458;15654;22396	359406;359407;359408;359409;359410;359411;359412;359413;359414;359415;359416;359417;388482;546768;546769;546770;546771;546772;546773;546774;546775;546776;546777;546778;546779;546780;546781;546782	209342;209343;227049;316492;316493;316494;316495;316496;316497	209343;227049;316497					-1;-1;-1;-1;-1;-1;-1;-1;-1
Q9JHQ5;F6VG18;F6VTH5;Q3UHL8;A0A1L1SSX7;Q8CDG8	Q9JHQ5;F6VG18;F6VTH5;Q3UHL8;A0A1L1SSX7;Q8CDG8	1;1;1;1;1;1	1;1;1;1;1;1	1;1;1;1;1;1	Leucine zipper transcription factor-like protein 1	Lztfl1	sp|Q9JHQ5|LZTL1_MOUSE Leucine zipper transcription factor-like protein 1 OS=Mus musculus OX=10090 GN=Lztfl1 PE=1 SV=1;tr|F6VG18|F6VG18_MOUSE Leucine zipper transcription factor-like protein 1 (Fragment) OS=Mus musculus OX=10090 GN=Lztfl1 PE=1 SV=1;tr|F6VTH	6	1	1	1	0	0	0	0	0	0	0	0	0	0	0	0	0	0	0	0	0	0	0	0	0	0	0	0	0	0	0	0	0	0	0	0	0	0	0	0	0	0	0	0	0	0	0	0	0	0	0	1	0	1	0	1	0	1	0	0	0	1	1	0	1	1	0	0	0	0	0	0	0	0	0	0	0	0	0	0	0	0	0	0	0	0	0	0	0	0	0	0	0	0	0	0	0	0	0	0	0	0	0	0	0	0	0	0	0	0	0	0	0	0	1	0	1	0	1	0	1	0	0	0	1	1	0	1	1	0	0	0	0	0	0	0	0	0	0	0	0	0	0	0	0	0	0	0	0	0	0	0	0	0	0	0	0	0	0	0	0	0	0	0	0	0	0	0	0	0	0	0	0	0	0	0	0	1	0	1	0	1	0	1	0	0	0	1	1	0	1	1	0	5	5	5	34.773	299	299;218;235;290;290;299	0.0036202	1.9639																																																By MS/MS		By MS/MS		By matching		By matching				By matching	By matching		By matching	By matching		0	0	0	0	0	0	0	0	0	0	0	0	0	0	0	0	0	0	0	0	0	0	0	0	0	0	0	0	0	0	0	0	0	0	0	0	0	0	0	0	0	0	0	0	0	0	0	5	0	5	0	5	0	5	0	0	0	5	5	0	5	5	0	193510000	0	0	0	0	0	0	0	0	0	0	0	0	0	0	0	0	0	0	0	0	0	0	0	0	0	0	0	0	0	0	0	0	0	0	0	0	0	0	0	0	0	0	0	0	0	0	0	40284000	0	18716000	0	22576000	0	29413000	0	0	0	30646000	12300000	0	19190000	20381000	0	15	12900000	0	0	0	0	0	0	0	0	0	0	0	0	0	0	0	0	0	0	0	0	0	0	0	0	0	0	0	0	0	0	0	0	0	0	0	0	0	0	0	0	0	0	0	0	0	0	0	2685600	0	1247700	0	1505000	0	1960900	0	0	0	2043100	820020	0	1279300	1358700	0	0	0	0	0	0	0	0	0	0	0	0	0	0	0	0	0	0	0	0	0	0	0	0	0	0	0	0	0	0	0	0	0	0	0	0	0	0	0	0	0	0	0	0	0	0	0	0	0	0	0	0	0	0	0	0	0	0	0	0	0	0	0	0	0	0	0	0	0	0	0	0	0	0	0	0	0	0	0	19690000	0	11115000	0	14226000	0	14864000	0	0	0	15389000	10610000	0	12356000	13151000	0	0	0	0	0	0	0	0	0	0	0	0	0	0	0	0	0	1	0	0	0	0	0	0	0	0	0	0	0	0	0	0	0	1				293	1727	TRUE	1923	47896;47897;47898;47899;47900;47901;47902;47903	28334;28335	28334					-1;-1;-1;-1;-1;-1
Q6ZWR6;A0A1L1STC6;Q6ZWR6-4;A0A1L1SRV6	Q6ZWR6;A0A1L1STC6;Q6ZWR6-4	3;3;3;1	3;3;3;1	3;3;3;1	Nesprin-1	Syne1	sp|Q6ZWR6|SYNE1_MOUSE Nesprin-1 OS=Mus musculus OX=10090 GN=Syne1 PE=1 SV=2;tr|A0A1L1STC6|A0A1L1STC6_MOUSE Nesprin-1 OS=Mus musculus OX=10090 GN=Syne1 PE=1 SV=1;sp|Q6ZWR6-4|SYNE1_MOUSE Isoform 4 of Nesprin-1 OS=Mus musculus OX=10090 GN=Syne1	4	3	3	3	0	0	0	0	0	0	0	0	0	0	0	0	0	0	0	0	0	1	0	0	0	0	0	0	0	0	0	0	0	0	0	1	0	1	0	1	0	0	1	0	0	1	1	0	0	1	1	1	0	0	1	0	1	1	1	0	0	1	0	1	0	0	0	0	0	0	0	0	0	0	0	0	0	0	0	0	0	0	0	0	1	0	0	0	0	0	0	0	0	0	0	0	0	0	1	0	1	0	1	0	0	1	0	0	1	1	0	0	1	1	1	0	0	1	0	1	1	1	0	0	1	0	1	0	0	0	0	0	0	0	0	0	0	0	0	0	0	0	0	0	0	0	0	1	0	0	0	0	0	0	0	0	0	0	0	0	0	1	0	1	0	1	0	0	1	0	0	1	1	0	0	1	1	1	0	0	1	0	1	1	1	0	0	1	0	1	0	0	0	0.4	0.4	0.4	1009.9	8799	8799;8799;8797;1288	0.0092764	1.5907																		By MS/MS														By MS/MS		By MS/MS		By MS/MS			By MS/MS			By MS/MS	By MS/MS			By MS/MS	By MS/MS	By MS/MS			By MS/MS		By MS/MS	By MS/MS	By MS/MS			By MS/MS		By MS/MS				0	0	0	0	0	0	0	0	0	0	0	0	0	0	0	0	0	0.1	0	0	0	0	0	0	0	0	0	0	0	0	0	0.2	0	0.2	0	0.2	0	0	0.2	0	0	0.2	0.2	0	0	0.2	0.2	0.2	0	0	0.2	0	0.2	0.1	0.1	0	0	0.1	0	0.2	0	0	0	1289800000	0	0	0	0	0	0	0	0	0	0	0	0	0	0	0	0	0	476230	0	0	0	0	0	0	0	0	0	0	0	0	0	120020000	0	78219000	0	135440000	0	0	114870000	0	0	58538000	72503000	0	0	26215000	83174000	179230000	0	0	126320000	0	108820000	13129000	8882000	0	0	0	0	163960000	0	0	0	573	2251000	0	0	0	0	0	0	0	0	0	0	0	0	0	0	0	0	0	831.11	0	0	0	0	0	0	0	0	0	0	0	0	0	209450	0	136510	0	236370	0	0	200470	0	0	102160	126530	0	0	45750	145160	312800	0	0	220460	0	189910	22913	15501	0	0	0	0	286150	0	0	0	0	0	0	0	0	0	0	0	0	0	0	0	0	0	0	0	0	0	0	0	0	0	0	0	0	0	0	0	0	0	0	0	0	0	0	0	0	0	0	0	0	0	0	0	0	0	0	0	1	0	0	0	0	0	0	0	0	0	0	0	0	0	102010000	0	73458000	0	94707000	0	0	100800000	0	0	72282000	97168000	0	0	57898000	86961000	82256000	0	0	66889000	0	75129000	0	0	0	0	0	0	86619000	0	0	0	0	0	0	0	0	0	0	0	0	0	0	0	0	0	0	0	0	0	0	1	0	0	1	1	0	0	1	0	0	0	0	0	5				294	3431;14781;22771	True;True;True	3790;16281;25327	93139;93140;93141;93142;93143;93144;93145;93146;93147;93148;93149;93150;405059;405060;405061;615784	54035;236284;236285;236286;357790	54035;236284;357790					-1;-1;-1;-1
Q9D6R2;A0A1L1STE6;Q9D6R2-2	Q9D6R2;A0A1L1STE6;Q9D6R2-2	11;11;9	11;11;9	11;11;9	Isocitrate dehydrogenase [NAD] subunit alpha, mitochondrial	Idh3a	sp|Q9D6R2|IDH3A_MOUSE Isocitrate dehydrogenase [NAD] subunit alpha, mitochondrial OS=Mus musculus OX=10090 GN=Idh3a PE=1 SV=1;tr|A0A1L1STE6|A0A1L1STE6_MOUSE Isocitrate dehydrogenase [NAD] subunit, mitochondrial OS=Mus musculus OX=10090 GN=Idh3a PE=1 SV=1;s	3	11	11	11	10	8	9	7	10	9	9	7	8	8	9	10	10	9	11	1	4	8	5	8	6	7	6	7	7	8	6	9	8	8	9	0	0	0	0	0	0	0	0	0	0	0	0	0	0	0	0	0	0	0	0	0	0	0	1	0	0	0	0	0	1	0	0	10	8	9	7	10	9	9	7	8	8	9	10	10	9	11	1	4	8	5	8	6	7	6	7	7	8	6	9	8	8	9	0	0	0	0	0	0	0	0	0	0	0	0	0	0	0	0	0	0	0	0	0	0	0	1	0	0	0	0	0	1	0	0	10	8	9	7	10	9	9	7	8	8	9	10	10	9	11	1	4	8	5	8	6	7	6	7	7	8	6	9	8	8	9	0	0	0	0	0	0	0	0	0	0	0	0	0	0	0	0	0	0	0	0	0	0	0	1	0	0	0	0	0	1	0	0	38.5	38.5	38.5	39.638	366	366;384;288	0	132.39	By MS/MS	By MS/MS	By MS/MS	By MS/MS	By MS/MS	By MS/MS	By MS/MS	By MS/MS	By MS/MS	By MS/MS	By MS/MS	By MS/MS	By MS/MS	By MS/MS	By MS/MS	By MS/MS	By MS/MS	By MS/MS	By MS/MS	By MS/MS	By MS/MS	By MS/MS	By MS/MS	By MS/MS	By MS/MS	By MS/MS	By MS/MS	By MS/MS	By MS/MS	By MS/MS	By MS/MS																								By matching						By matching			36.3	29.5	31.7	25.4	36.3	31.7	31.7	26.2	30.1	29.5	33.1	36.3	36.3	34.2	38.5	6.3	18	30.6	20.8	29.2	23.2	26	22.4	26.2	26.8	30.1	23.2	31.7	29.5	29.2	34.2	0	0	0	0	0	0	0	0	0	0	0	0	0	0	0	0	0	0	0	0	0	0	0	3.3	0	0	0	0	0	2.7	0	0	2931700000	184230000	163860000	235360000	204980000	151470000	169310000	191720000	76252000	87692000	100960000	114030000	184220000	172200000	103770000	79062000	5401500	40070000	42571000	28576000	33757000	31298000	76040000	65357000	78450000	40962000	41064000	33508000	54527000	63866000	33202000	27796000	0	0	0	0	0	0	0	0	0	0	0	0	0	0	0	0	0	0	0	0	0	0	0	10691000	0	0	0	0	0	5469500	0	0	21	139610000	8772600	7802600	11208000	9760900	7212700	8062500	9129300	3631100	4175800	4807400	5430200	8772300	8200000	4941600	3764900	257220	1908100	2027200	1360800	1607500	1490400	3621000	3112300	3735700	1950600	1955400	1595600	2596500	3041300	1581000	1323600	0	0	0	0	0	0	0	0	0	0	0	0	0	0	0	0	0	0	0	0	0	0	0	509090	0	0	0	0	0	260450	0	0	53160000	66251000	68380000	60571000	42518000	51372000	53905000	33578000	41408000	44498000	57304000	54992000	59700000	41343000	42684000	49016000	77332000	57467000	45274000	24393000	28392000	53606000	36643000	34003000	33759000	41955000	29835000	33385000	28382000	31497000	25429000	7	6	9	5	5	7	7	2	4	5	8	9	7	4	6	2	5	3	3	4	3	3	3	5	6	4	4	4	5	3	7	0	0	0	0	0	0	0	0	0	0	0	0	0	0	0	0	0	0	0	0	0	0	0	0	0	0	0	0	0	0	0	0	0	0	0	0	0	0	0	0	0	0	0	0	0	0	0	0	0	0	0	0	0	0	0	0	0	0	0	0	0	0	0	0	155				295	1630;2577;3807;6120;10871;17019;19557;22375;23102;23190;26254	True;True;True;True;True;True;True;True;True;True;True	1815;2853;4195;6747;11962;18872;21785;24896;25693;25795;29148	45167;45168;69002;69003;69004;69005;69006;69007;69008;69009;69010;69011;69012;69013;69014;69015;69016;69017;69018;69019;69020;69021;69022;69023;69024;69025;69026;69027;69028;69029;69030;103625;103626;103627;103628;103629;103630;103631;103632;103633;103634;103635;103636;103637;103638;103639;103640;103641;164404;164405;164406;164407;164408;164409;164410;164411;164412;164413;164414;164415;164416;164417;164418;164419;164420;164421;164422;164423;164424;164425;164426;164427;164428;164429;164430;164431;164432;164433;164434;164435;164436;164437;164438;164439;164440;164441;164442;164443;164444;164445;164446;164447;164448;164449;164450;164451;164452;164453;164454;164455;164456;164457;164458;164459;164460;164461;164462;293733;293734;293735;293736;293737;293738;293739;293740;293741;293742;293743;293744;293745;293746;293747;293748;293749;293750;293751;293752;293753;293754;293755;293756;293757;293758;293759;293760;465183;465184;465185;465186;465187;465188;465189;465190;465191;465192;465193;465194;465195;465196;465197;465198;465199;465200;465201;465202;465203;465204;465205;465206;465207;465208;465209;531352;531353;531354;531355;531356;531357;531358;531359;531360;531361;531362;531363;531364;531365;531366;531367;531368;531369;531370;531371;531372;531373;531374;531375;531376;531377;531378;531379;531380;531381;531382;531383;531384;531385;604182;604183;604184;604185;604186;604187;604188;604189;604190;604191;604192;604193;604194;604195;604196;604197;604198;604199;604200;604201;604202;604203;604204;604205;604206;604207;604208;604209;604210;604211;604212;604213;624685;624686;624687;624688;624689;624690;624691;624692;624693;624694;624695;624696;624697;624698;624699;624700;624701;624702;624703;624704;624705;624706;624707;624708;624709;624710;624711;624712;624713;624714;624715;624716;624717;624718;624719;624720;624721;624722;624723;624724;624725;624726;624727;624728;624729;624730;624731;626669;626670;626671;626672;626673;626674;626675;626676;626677;626678;626679;626680;626681;626682;626683;626684;626685;626686;626687;626688;626689;626690;712361;712362;712363;712364;712365;712366;712367;712368;712369;712370;712371	26705;26706;40159;40160;40161;40162;40163;40164;40165;40166;40167;40168;40169;40170;60234;60235;60236;60237;60238;60239;60240;95622;95623;95624;95625;95626;95627;95628;95629;95630;95631;95632;95633;95634;95635;95636;95637;95638;95639;95640;95641;95642;95643;95644;95645;95646;95647;95648;95649;95650;95651;95652;95653;95654;95655;95656;95657;95658;95659;95660;95661;95662;95663;95664;95665;95666;95667;95668;95669;95670;95671;95672;95673;95674;95675;95676;95677;95678;95679;170722;170723;170724;170725;170726;170727;170728;170729;170730;170731;170732;170733;170734;170735;170736;170737;170738;170739;170740;170741;170742;170743;170744;269395;269396;269397;269398;269399;269400;269401;269402;269403;269404;269405;269406;269407;269408;269409;269410;269411;269412;269413;269414;269415;308351;308352;350806;350807;350808;350809;350810;350811;362916;362917;362918;362919;362920;362921;362922;362923;362924;362925;362926;362927;362928;362929;362930;362931;362932;362933;362934;362935;362936;362937;362938;362939;362940;362941;362942;363948;363949;363950;363951;363952;414561	26706;40159;60236;95672;170729;269404;308352;350809;362932;363950;414561					-1;-1;-1
Q8CH25;A0A1L1STF9;Q8CH25-2;Q9CS69;A0A1L1SRL0	Q8CH25;A0A1L1STF9;Q8CH25-2;Q9CS69	4;4;4;2;1	4;4;4;2;1	4;4;4;2;1	SAFB-like transcription modulator	Sltm	sp|Q8CH25|SLTM_MOUSE SAFB-like transcription modulator OS=Mus musculus OX=10090 GN=Sltm PE=1 SV=1;tr|A0A1L1STF9|A0A1L1STF9_MOUSE SAFB-like transcription modulator OS=Mus musculus OX=10090 GN=Sltm PE=1 SV=1;sp|Q8CH25-2|SLTM_MOUSE Isoform 2 of SAFB-like tran	5	4	4	4	3	3	2	3	2	2	2	4	3	2	3	4	3	3	1	0	1	1	2	2	2	2	1	1	1	2	2	2	1	2	2	0	0	0	0	0	0	0	0	0	0	0	0	0	0	0	0	0	0	1	0	0	0	0	0	0	0	0	0	2	1	0	1	3	3	2	3	2	2	2	4	3	2	3	4	3	3	1	0	1	1	2	2	2	2	1	1	1	2	2	2	1	2	2	0	0	0	0	0	0	0	0	0	0	0	0	0	0	0	0	0	0	1	0	0	0	0	0	0	0	0	0	2	1	0	1	3	3	2	3	2	2	2	4	3	2	3	4	3	3	1	0	1	1	2	2	2	2	1	1	1	2	2	2	1	2	2	0	0	0	0	0	0	0	0	0	0	0	0	0	0	0	0	0	0	1	0	0	0	0	0	0	0	0	0	2	1	0	1	6.8	6.8	6.8	116.92	1031	1031;664;1013;374;62	0	8.472	By matching	By MS/MS	By MS/MS	By MS/MS	By MS/MS	By MS/MS	By matching	By matching	By MS/MS	By MS/MS	By MS/MS	By MS/MS	By MS/MS	By matching	By MS/MS		By matching	By matching	By matching	By matching	By matching	By matching	By matching	By matching	By matching	By MS/MS	By MS/MS	By matching	By matching	By matching	By matching																			By matching										By MS/MS	By matching		By matching	5.6	5.6	3.7	5.6	3.7	3.7	3	6.8	5.6	3.7	4.8	6.8	5.6	5.6	1.8	0	1.8	1.8	3.7	3.7	3.7	3.7	1.8	1.8	1.8	3.8	3.7	3.7	1.8	3.7	3.7	0	0	0	0	0	0	0	0	0	0	0	0	0	0	0	0	0	0	1.8	0	0	0	0	0	0	0	0	0	3.7	1.8	0	1.8	243180000	10867000	11988000	11723000	14562000	5893100	4940400	9925300	6530200	8674300	4885200	7839100	13601000	15087000	5101700	929450	0	1216500	3305800	3398600	4525800	3096700	5138400	2423600	5916700	2270800	3086300	2441600	7199100	181150	2921100	6315900	0	0	0	0	0	0	0	0	0	0	0	0	0	0	0	0	0	0	12096000	0	0	0	0	0	0	0	0	0	28258000	6812100	0	10034000	51	4768300	213080	235060	229860	285530	115550	96871	194610	128040	170080	95787	153710	266690	295820	100030	18224	0	23854	64820	66639	88741	60719	100750	47522	116010	44525	60515	47875	141160	3551.9	57277	123840	0	0	0	0	0	0	0	0	0	0	0	0	0	0	0	0	0	0	237180	0	0	0	0	0	0	0	0	0	554070	133570	0	196740	3456400	14870000	4614600	30635000	16337000	3720500	0	1800700	22405000	2117200	4890100	4542600	2616500	7216700	21347000	0	0	0	2696900	2348500	2279900	5329100	0	0	0	0	4726700	4273600	4916200	5299200	9071200	0	1	0	1	1	0	0	0	1	0	0	0	0	0	1	0	0	0	0	0	0	0	0	0	0	0	0	0	0	0	0	0	0	0	0	0	0	0	0	0	0	0	0	0	0	0	0	0	0	0	0	0	0	0	0	0	0	0	0	0	0	0	0	0	0	0	0	0	0	0	0	0	0	0	0	0	0	0	0	0	0	0	0	0	0	0	0	0	0	0	0	0	0	0	0	5				296	10;2761;12741;22296	True;True;True;True	12;3054;14074;24811	243;244;245;246;247;248;249;250;251;252;253;254;255;256;257;258;259;260;261;262;263;264;265;266;267;268;269;270;271;272;273;274;73809;73810;73811;73812;73813;73814;73815;73816;73817;73818;73819;73820;73821;73822;73823;73824;73825;73826;73827;73828;73829;73830;73831;73832;349284;349285;349286;349287;349288;349289;349290;349291;349292;602202;602203;602204;602205	147;148;149;150;151;152;153;154;155;156;157;158;42940;42941;42942;42943;42944;203332;349615	153;42940;203332;349615					-1;-1;-1;-1;-1
Q9JKK7;A0A1L1SU70;A0A1L1SRR7;Q9JKK7-2	Q9JKK7;A0A1L1SU70;A0A1L1SRR7;Q9JKK7-2	2;2;1;1	1;1;1;1	1;1;1;1	Tropomodulin-2	Tmod2	sp|Q9JKK7|TMOD2_MOUSE Tropomodulin-2 OS=Mus musculus OX=10090 GN=Tmod2 PE=1 SV=2;tr|A0A1L1SU70|A0A1L1SU70_MOUSE Tropomodulin-2 OS=Mus musculus OX=10090 GN=Tmod2 PE=1 SV=1;tr|A0A1L1SRR7|A0A1L1SRR7_MOUSE Tropomodulin-2 (Fragment) OS=Mus musculus OX=10090 GN=	4	2	1	1	0	0	0	1	1	1	0	0	0	1	1	1	0	0	1	0	0	0	0	1	1	0	0	0	0	0	0	0	0	0	0	0	0	0	0	0	0	0	0	0	0	0	0	0	0	0	0	1	1	1	1	1	1	1	1	1	1	1	1	1	1	1	2	0	0	0	0	0	0	0	0	0	0	0	0	0	0	0	0	0	0	0	0	0	0	0	0	0	0	0	0	0	0	0	0	0	0	0	0	0	0	0	0	0	0	0	0	0	0	0	0	0	0	0	0	0	0	0	0	0	0	0	0	0	0	1	0	0	0	0	0	0	0	0	0	0	0	0	0	0	0	0	0	0	0	0	0	0	0	0	0	0	0	0	0	0	0	0	0	0	0	0	0	0	0	0	0	0	0	0	0	0	0	0	0	0	0	0	0	0	0	0	0	0	0	0	0	0	1	8.3	6	6	39.51	351	351;248;131;240	0.0006169	2.8499				By matching	By matching	By matching				By matching	By matching	By matching			By matching					By matching	By matching																											By matching	By matching	By matching	By matching	By matching	By matching	By matching	By matching	By matching	By matching	By matching	By matching	By matching	By matching	By matching	By MS/MS	0	0	0	2.3	2.3	2.3	0	0	0	2.3	2.3	2.3	0	0	2.3	0	0	0	0	2.3	2.3	0	0	0	0	0	0	0	0	0	0	0	0	0	0	0	0	0	0	0	0	0	0	0	0	0	0	2.3	2.3	2.3	2.3	2.3	2.3	2.3	2.3	2.3	2.3	2.3	2.3	2.3	2.3	2.3	8.3	0	0	0	0	0	0	0	0	0	0	0	0	0	0	0	0	0	0	0	0	0	0	0	0	0	0	0	0	0	0	0	0	0	0	0	0	0	0	0	0	0	0	0	0	0	0	0	0	0	0	0	0	0	0	0	0	0	0	0	0	0	0	0	0	22	0	0	0	0	0	0	0	0	0	0	0	0	0	0	0	0	0	0	0	0	0	0	0	0	0	0	0	0	0	0	0	0	0	0	0	0	0	0	0	0	0	0	0	0	0	0	0	0	0	0	0	0	0	0	0	0	0	0	0	0	0	0	0	0	0	0	0	0	0	0	0	0	0	0	0	0	0	0	0	0	0	0	0	0	0	0	0	0	0	0	0	0	0	0	0	0	0	0	0	0	0	0	0	0	0	0	0	0	0	0	0	0	0	0	0	0	0	0	0	0	0	0	0	0	0	0	0	0	0	0	0	0	0	0	0	0	0	0	0	0	0	0	0	0	0	0	0	0	0	0	0	0	0	0	0	0	0	0	0	0	0	0	0	0	0	0	0	0	0	0	0	0	0	0	0	0	0	0	0	0	0	0	0	0	0	0	0	0	0	1	1				297	17594;18810	False;True	19585;20962	482851;482852;482853;482854;482855;482856;482857;482858;482859;482860;482861;482862;482863;482864;482865;482866;482867;482868;482869;482870;482871;482872;482873;482874;482875;512789	281267;281268;298556	281268;298556					-1;-1;-1;-1
Q62252;A0A1L1SU87	Q62252;A0A1L1SU87	1;1	1;1	1;1	Sperm surface protein Sp17	Spa17	sp|Q62252|SP17_MOUSE Sperm surface protein Sp17 OS=Mus musculus OX=10090 GN=Spa17 PE=1 SV=1;tr|A0A1L1SU87|A0A1L1SU87_MOUSE Sperm surface protein Sp17 (Fragment) OS=Mus musculus OX=10090 GN=Spa17 PE=1 SV=1	2	1	1	1	0	0	0	0	0	0	0	0	0	0	0	0	0	0	0	0	0	0	0	0	0	0	0	0	0	0	0	0	0	0	0	0	0	0	0	0	0	0	0	0	0	0	0	0	0	0	0	0	0	1	0	0	0	1	1	0	0	1	1	0	1	1	1	0	0	0	0	0	0	0	0	0	0	0	0	0	0	0	0	0	0	0	0	0	0	0	0	0	0	0	0	0	0	0	0	0	0	0	0	0	0	0	0	0	0	0	0	0	0	0	0	0	1	0	0	0	1	1	0	0	1	1	0	1	1	1	0	0	0	0	0	0	0	0	0	0	0	0	0	0	0	0	0	0	0	0	0	0	0	0	0	0	0	0	0	0	0	0	0	0	0	0	0	0	0	0	0	0	0	0	0	0	0	0	0	1	0	0	0	1	1	0	0	1	1	0	1	1	1	9.4	9.4	9.4	17.296	149	149;130	0	3.6623																																																		By MS/MS				By MS/MS	By MS/MS			By matching	By matching		By MS/MS	By MS/MS	By MS/MS	0	0	0	0	0	0	0	0	0	0	0	0	0	0	0	0	0	0	0	0	0	0	0	0	0	0	0	0	0	0	0	0	0	0	0	0	0	0	0	0	0	0	0	0	0	0	0	0	0	9.4	0	0	0	9.4	9.4	0	0	9.4	9.4	0	9.4	9.4	9.4	105870000	0	0	0	0	0	0	0	0	0	0	0	0	0	0	0	0	0	0	0	0	0	0	0	0	0	0	0	0	0	0	0	0	0	0	0	0	0	0	0	0	0	0	0	0	0	0	0	0	0	14685000	0	0	0	13798000	14674000	0	0	11358000	9243000	0	12964000	14840000	14307000	10	10587000	0	0	0	0	0	0	0	0	0	0	0	0	0	0	0	0	0	0	0	0	0	0	0	0	0	0	0	0	0	0	0	0	0	0	0	0	0	0	0	0	0	0	0	0	0	0	0	0	0	1468500	0	0	0	1379800	1467400	0	0	1135800	924300	0	1296400	1484000	1430700	0	0	0	0	0	0	0	0	0	0	0	0	0	0	0	0	0	0	0	0	0	0	0	0	0	0	0	0	0	0	0	0	0	0	0	0	0	0	0	0	0	0	0	0	0	0	0	0	0	0	0	0	0	0	0	0	0	0	0	0	0	0	0	0	0	0	0	0	0	0	0	0	0	0	0	0	0	0	0	0	7487000	0	0	0	8005700	8801400	0	0	6581500	6377500	0	7966900	9726100	9613800	0	0	0	0	0	0	0	0	0	0	0	0	0	0	0	0	0	0	1	0	0	0	1	1	0	0	0	0	0	1	1	1	6				298	11880	TRUE	13103	324017;324018;324019;324020;324021;324022;324023;324024	188417;188418;188419;188420;188421;188422	188418					-1;-1
Q8BY87;A0A1L1SV73;Q8BY87-2;Q3UB96	Q8BY87;A0A1L1SV73;Q8BY87-2	14;14;14;2	14;14;14;2	14;14;14;2	Ubiquitin carboxyl-terminal hydrolase 47	Usp47	sp|Q8BY87|UBP47_MOUSE Ubiquitin carboxyl-terminal hydrolase 47 OS=Mus musculus OX=10090 GN=Usp47 PE=1 SV=2;tr|A0A1L1SV73|A0A1L1SV73_MOUSE Ubiquitin carboxyl-terminal hydrolase 47 OS=Mus musculus OX=10090 GN=Usp47 PE=1 SV=1;sp|Q8BY87-2|UBP47_MOUSE Isoform 2	4	14	14	14	1	3	2	4	2	2	3	2	2	3	5	3	3	2	1	2	2	3	0	1	0	0	0	2	2	3	3	2	3	1	4	1	0	0	1	0	0	1	0	0	0	0	0	0	0	1	1	4	4	9	2	2	2	10	9	4	1	10	10	2	11	11	11	1	3	2	4	2	2	3	2	2	3	5	3	3	2	1	2	2	3	0	1	0	0	0	2	2	3	3	2	3	1	4	1	0	0	1	0	0	1	0	0	0	0	0	0	0	1	1	4	4	9	2	2	2	10	9	4	1	10	10	2	11	11	11	1	3	2	4	2	2	3	2	2	3	5	3	3	2	1	2	2	3	0	1	0	0	0	2	2	3	3	2	3	1	4	1	0	0	1	0	0	1	0	0	0	0	0	0	0	1	1	4	4	9	2	2	2	10	9	4	1	10	10	2	11	11	11	14	14	14	157.45	1376	1376;1376;1356;540	0	34.665	By matching	By MS/MS	By matching	By MS/MS	By matching	By MS/MS	By MS/MS	By MS/MS	By MS/MS	By matching	By MS/MS	By MS/MS	By MS/MS	By MS/MS	By matching	By matching	By MS/MS	By matching		By matching				By MS/MS	By MS/MS	By MS/MS	By MS/MS	By MS/MS	By MS/MS	By matching	By MS/MS	By matching			By matching			By matching								By MS/MS	By MS/MS	By MS/MS	By MS/MS	By MS/MS	By matching	By MS/MS	By MS/MS	By MS/MS	By MS/MS	By MS/MS	By matching	By MS/MS	By MS/MS	By MS/MS	By MS/MS	By MS/MS	By MS/MS	1.2	3.1	1.8	3.9	2	1.5	2.9	1.5	1.8	2.4	4.7	2.4	3.1	1.8	1.2	1.7	1.8	3.1	0	0.7	0	0	0	1.8	1.5	3.2	2.7	1.8	2.7	1.2	3.6	0.9	0	0	0.9	0	0	0.7	0	0	0	0	0	0	0	0.9	0.9	3.6	3.2	8.9	1.5	1.6	2	9.6	8.3	3.1	0.6	9.4	9.6	1.2	10.4	11.1	10	3098400000	1547900	11037000	6418500	13245000	1967000	2333600	5717100	2690100	2259600	1466400	10230000	5589600	8190500	3520400	682480	297230	5758500	6672600	0	447060	0	0	0	5805800	2000000	2271400	2534900	4510800	4762700	679850	3509700	8585400	0	0	3824700	0	0	598570	0	0	0	0	0	0	0	52624000	114230000	80139000	44576000	279270000	14328000	71154000	190580000	302260000	301350000	133250000	7194100	289570000	236590000	10068000	294340000	243380000	304300000	79	39220000	19593	139710	81247	167660	24899	29539	72368	34052	28603	18562	129490	70755	103680	44563	8639	3762.4	72893	84463	0	5659	0	0	0	73491	25316	28752	32088	57098	60287	8605.6	44426	108680	0	0	48414	0	0	7576.8	0	0	0	0	0	0	0	666130	1445900	1014400	564260	3535100	181370	900680	2412400	3826100	3814600	1686700	91064	3665400	2994800	127440	3725800	3080700	3852000	1101400	3845200	2900400	3644000	961590	1319200	4060500	2998800	1040700	1208200	4116700	3946400	3433700	2473900	583920	1914600	9163800	5188400	0	2032800	0	0	0	4970700	5310300	2583700	3875000	6703000	8703900	1304400	4452300	0	1	0	1	0	1	1	1	1	0	2	1	2	1	0	0	2	0	0	0	0	0	0	2	1	0	1	1	2	0	1	6115400	0	0	5671000	0	0	2015200	0	0	0	0	0	0	0	24996000	35887000	13337000	15409000	67925000	2702400	20031000	23503000	71517000	84671000	31018000	3301700	70927000	54278000	4107700	89945000	71742000	143390000	0	0	0	0	0	0	0	0	0	0	0	0	0	0	0	0	2	1	6	0	1	0	5	6	1	0	5	3	1	6	6	10	75				299	647;5113;5767;7542;7561;7579;12249;13277;13799;14987;15651;21076;21687;26112	True;True;True;True;True;True;True;True;True;True;True;True;True;True	728;5644;6349;8287;8307;8327;13527;14662;14663;15224;16521;17253;23461;24145;28997	16827;16828;16829;16830;16831;138565;138566;138567;138568;138569;138570;138571;138572;138573;138574;138575;138576;138577;155496;155497;155498;155499;199394;199395;199396;199397;199398;199399;199400;199401;199402;199403;199404;199405;199406;199407;199408;199409;199410;199411;199412;199797;199798;200305;200306;200307;200308;200309;200310;200311;200312;200313;200314;200315;200316;200317;200318;200319;200320;200321;200322;200323;200324;200325;200326;200327;200328;200329;200330;200331;200332;200333;200334;200335;200336;200337;200338;200339;200340;334971;334972;334973;334974;334975;334976;334977;334978;334979;364689;364690;364691;364692;364693;364694;364695;364696;364697;377104;377105;377106;377107;377108;377109;377110;377111;377112;377113;377114;377115;410349;410350;410351;410352;410353;410354;410355;410356;410357;410358;410359;427177;427178;427179;427180;427181;427182;427183;427184;427185;427186;427187;427188;427189;427190;427191;427192;427193;427194;427195;427196;427197;427198;427199;427200;427201;427202;427203;427204;570225;585369;585370;585371;585372;585373;585374;585375;585376;585377;585378;708516;708517;708518;708519;708520;708521;708522;708523;708524;708525;708526;708527;708528;708529;708530;708531;708532	10026;10027;80528;80529;80530;90494;115647;115648;115649;115650;115823;115824;116134;116135;116136;116137;116138;116139;116140;116141;116142;116143;116144;116145;116146;116147;116148;116149;116150;116151;116152;116153;116154;116155;116156;116157;116158;194789;194790;194791;194792;212940;212941;212942;212943;212944;220230;220231;220232;220233;239118;239119;239120;239121;239122;248669;248670;248671;248672;248673;248674;248675;248676;248677;248678;248679;248680;248681;248682;248683;330049;339188;339189;412257;412258;412259;412260;412261	10026;80530;90494;115649;115823;116148;194790;212942;220231;239120;248683;330049;339188;412260	63		894		-1;-1;-1;-1
Q9EP89;A1A4A8;A0PJ65;Q3UEQ3;A0A1L1SVF9;Q80UJ8	Q9EP89;A1A4A8;A0PJ65;Q3UEQ3;A0A1L1SVF9;Q80UJ8	3;3;3;3;3;3	3;3;3;3;3;3	3;3;3;3;3;3	Serine beta-lactamase-like protein LACTB, mitochondrial	Lactb	sp|Q9EP89|LACTB_MOUSE Serine beta-lactamase-like protein LACTB, mitochondrial OS=Mus musculus OX=10090 GN=Lactb PE=1 SV=1;tr|A1A4A8|A1A4A8_MOUSE Lactb protein (Fragment) OS=Mus musculus OX=10090 GN=Lactb PE=2 SV=1;tr|A0PJ65|A0PJ65_MOUSE Lactb protein (Frag	6	3	3	3	0	0	1	1	2	1	0	0	0	1	0	1	0	1	1	0	0	0	0	0	0	0	0	0	0	0	0	0	0	0	0	0	0	0	0	0	0	0	0	0	0	0	0	0	0	0	0	0	1	1	0	0	0	0	1	0	0	0	0	0	0	1	0	0	0	1	1	2	1	0	0	0	1	0	1	0	1	1	0	0	0	0	0	0	0	0	0	0	0	0	0	0	0	0	0	0	0	0	0	0	0	0	0	0	0	0	0	0	0	0	0	1	1	0	0	0	0	1	0	0	0	0	0	0	1	0	0	0	1	1	2	1	0	0	0	1	0	1	0	1	1	0	0	0	0	0	0	0	0	0	0	0	0	0	0	0	0	0	0	0	0	0	0	0	0	0	0	0	0	0	0	0	0	0	1	1	0	0	0	0	1	0	0	0	0	0	0	1	0	7.8	7.8	7.8	60.705	551	551;254;256;258;356;551	0.0044383	1.9208			By MS/MS	By matching	By MS/MS	By matching				By matching		By matching		By MS/MS	By matching																																		By MS/MS	By matching					By MS/MS							By matching		0	0	3.1	3.1	5.8	3.1	0	0	0	3.1	0	3.1	0	3.1	3.1	0	0	0	0	0	0	0	0	0	0	0	0	0	0	0	0	0	0	0	0	0	0	0	0	0	0	0	0	0	0	0	0	0	2	3.1	0	0	0	0	3.1	0	0	0	0	0	0	3.1	0	66936000	0	0	3889100	4201700	4665500	2077600	0	0	0	3841900	0	4189600	0	4263900	2704600	0	0	0	0	0	0	0	0	0	0	0	0	0	0	0	0	0	0	0	0	0	0	0	0	0	0	0	0	0	0	0	0	0	0	9973600	0	0	0	0	15485000	0	0	0	0	0	0	11643000	0	31	2159200	0	0	125460	135540	150500	67018	0	0	0	123930	0	135150	0	137550	87246	0	0	0	0	0	0	0	0	0	0	0	0	0	0	0	0	0	0	0	0	0	0	0	0	0	0	0	0	0	0	0	0	0	0	321730	0	0	0	0	499510	0	0	0	0	0	0	375590	0	0	0	3083600	2887400	2360300	2437800	0	0	0	3603600	0	3540100	0	4915200	3007500	0	0	0	0	0	0	0	0	0	0	0	0	0	0	0	0	0	0	0	0	1	0	0	0	0	0	0	0	0	1	0	0	0	0	0	0	0	0	0	0	0	0	0	0	0	0	0	0	0	0	0	0	0	0	0	0	0	0	0	0	0	0	0	0	0	0	0	0	0	0	0	0	0	0	0	0	0	0	0	0	0	0	0	0	0	0	0	0	0	0	0	0	0	0	0	0	1	0	0	0	0	0	0	0	0	0	0	0	0	0	0	3				300	6813;13236;17161	True;True;True	7500;14614;19062	180344;363671;363672;363673;363674;363675;363676;363677;363678;363679;363680;363681;468988	104480;212250;271614	104480;212250;271614					-1;-1;-1;-1;-1;-1
Q61206;Q8BTA2;A0A1L1SVK0;A0A1L1SQ76;A0A1L1SRD0;A0A1L1SQV7;A0A1L1SSQ5	Q61206;Q8BTA2;A0A1L1SVK0;A0A1L1SQ76;A0A1L1SRD0;A0A1L1SQV7;A0A1L1SSQ5	4;4;4;3;3;3;2	4;4;4;3;3;3;2	4;4;4;3;3;3;2	Platelet-activating factor acetylhydrolase IB subunit beta	Pafah1b2	sp|Q61206|PA1B2_MOUSE Platelet-activating factor acetylhydrolase IB subunit beta OS=Mus musculus OX=10090 GN=Pafah1b2 PE=1 SV=2;tr|Q8BTA2|Q8BTA2_MOUSE SGNH_hydro domain-containing protein OS=Mus musculus OX=10090 GN=Pafah1b2 PE=2 SV=1;tr|A0A1L1SVK0|A0A1L1S	7	4	4	4	3	4	4	4	3	4	4	4	4	3	4	4	3	3	4	2	3	3	3	3	3	2	3	3	4	3	3	4	3	2	3	1	1	0	0	1	1	0	0	1	0	0	0	0	1	1	0	1	1	2	1	1	1	1	1	1	1	1	1	1	1	1	1	3	4	4	4	3	4	4	4	4	3	4	4	3	3	4	2	3	3	3	3	3	2	3	3	4	3	3	4	3	2	3	1	1	0	0	1	1	0	0	1	0	0	0	0	1	1	0	1	1	2	1	1	1	1	1	1	1	1	1	1	1	1	1	3	4	4	4	3	4	4	4	4	3	4	4	3	3	4	2	3	3	3	3	3	2	3	3	4	3	3	4	3	2	3	1	1	0	0	1	1	0	0	1	0	0	0	0	1	1	0	1	1	2	1	1	1	1	1	1	1	1	1	1	1	1	1	24.9	24.9	24.9	25.581	229	229;148;197;88;97;107;78	0	58.739	By MS/MS	By MS/MS	By MS/MS	By MS/MS	By MS/MS	By MS/MS	By MS/MS	By MS/MS	By MS/MS	By MS/MS	By MS/MS	By MS/MS	By MS/MS	By MS/MS	By MS/MS	By MS/MS	By MS/MS	By MS/MS	By MS/MS	By MS/MS	By MS/MS	By MS/MS	By MS/MS	By MS/MS	By MS/MS	By MS/MS	By MS/MS	By MS/MS	By MS/MS	By MS/MS	By MS/MS	By matching	By matching			By matching	By matching			By matching					By matching	By matching		By MS/MS	By MS/MS	By MS/MS	By MS/MS	By MS/MS	By MS/MS	By MS/MS	By MS/MS	By MS/MS	By MS/MS	By MS/MS	By MS/MS	By MS/MS	By MS/MS	By MS/MS	By MS/MS	21.8	24.9	24.9	24.9	21.8	24.9	24.9	24.9	24.9	21.8	24.9	24.9	21.8	21.8	24.9	12.2	21.8	21.8	16.6	21.8	21.8	13.5	21.8	21.8	24.9	21.8	21.8	24.9	21.8	12.2	21.8	3.9	3.9	0	0	3.9	3.9	0	0	3.9	0	0	0	0	3.9	3.9	0	3.9	3.9	12.2	3.9	3.9	3.9	3.9	3.9	3.9	3.9	3.9	3.9	3.9	3.9	3.9	3.9	1036000000	25966000	43868000	50138000	59313000	19584000	22761000	35005000	29428000	27078000	15135000	42214000	40820000	39718000	21636000	16050000	4482600	39504000	20755000	6981100	4908600	15465000	8917100	18668000	29003000	28395000	12942000	11453000	16427000	22906000	6116700	15765000	2692900	2508200	0	0	2893400	1254900	0	0	1080900	0	0	0	0	1656500	1892100	0	11917000	7589300	41489000	8425600	6199200	5509300	26009000	25523000	7681200	6906000	22017000	19312000	7298400	18329000	31272000	25189000	10	103600000	2596600	4386800	5013800	5931300	1958400	2276100	3500500	2942800	2707800	1513500	4221400	4082000	3971800	2163600	1605000	448260	3950400	2075500	698110	490860	1546500	891710	1866800	2900300	2839500	1294200	1145300	1642700	2290600	611670	1576500	269290	250820	0	0	289340	125490	0	0	108090	0	0	0	0	165650	189210	0	1191700	758930	4148900	842560	619920	550930	2600900	2552300	768120	690600	2201700	1931200	729840	1832900	3127200	2518900	13043000	17765000	20336000	18183000	12266000	10203000	22871000	16741000	10727000	13020000	19678000	26022000	19801000	10597000	8500600	19770000	41579000	19013000	12122000	9302300	15953000	14143000	20284000	18782000	29841000	18035000	16258000	17953000	27677000	11304000	19331000	2	4	4	4	2	3	4	3	3	2	4	3	4	2	3	3	3	3	1	1	3	2	4	3	4	3	2	3	4	2	4	2268500	4148200	0	0	1883400	3130600	0	0	2671000	0	0	0	0	3976400	2345700	0	5331100	5685100	14901000	4703300	4386200	3386300	15421000	15644000	5044500	3776500	13429000	13952000	3957600	11511000	20945000	17297000	0	0	0	0	0	0	0	0	0	0	0	0	0	0	0	0	1	1	1	1	1	1	1	1	1	1	1	1	1	1	1	1	108				301	5798;11397;21385;21386	True;True;True;True	6382;12548;23807;23808	156050;156051;156052;156053;156054;156055;156056;156057;156058;156059;156060;156061;156062;156063;156064;156065;156066;156067;156068;156069;156070;156071;156072;156073;156074;156075;156076;156077;156078;156079;156080;156081;156082;156083;156084;156085;156086;156087;156088;156089;156090;156091;156092;156093;156094;156095;156096;156097;156098;156099;156100;309095;309096;309097;309098;309099;309100;309101;309102;309103;309104;309105;309106;309107;309108;309109;309110;309111;309112;309113;309114;309115;309116;309117;309118;309119;309120;309121;309122;309123;309124;309125;309126;309127;309128;309129;309130;309131;309132;309133;309134;309135;309136;309137;309138;309139;309140;309141;309142;309143;309144;309145;309146;309147;309148;578005;578006;578007;578008;578009;578010;578011;578012;578013;578014;578015;578016;578017;578018;578019;578020;578021;578022;578023;578024;578025;578026;578027;578028;578029;578030;578031;578032;578033;578034;578035;578036;578037;578038;578039;578040;578041;578042;578043;578044;578045;578046	90765;90766;90767;90768;90769;90770;90771;90772;90773;90774;90775;90776;90777;90778;90779;90780;90781;90782;90783;90784;90785;90786;90787;90788;90789;90790;90791;90792;90793;90794;90795;90796;90797;90798;90799;90800;90801;90802;90803;90804;90805;90806;179950;179951;179952;179953;179954;179955;179956;179957;179958;179959;179960;179961;179962;179963;179964;179965;179966;179967;179968;179969;179970;179971;179972;179973;179974;179975;179976;179977;179978;179979;179980;179981;179982;179983;179984;179985;179986;179987;179988;179989;179990;179991;179992;179993;179994;179995;334436;334437;334438;334439;334440;334441;334442;334443;334444;334445;334446;334447;334448;334449;334450;334451;334452;334453;334454;334455;334456;334457	90785;179967;334446;334457					-1;-1;-1;-1;-1;-1;-1
Q6PCP5;E0CYB9;A0A1S6GWF9;A0A1S6GWG0;Q6PCP5-4;F7BC60;F7CTF8;E0CYI3;Q6PCP5-3	Q6PCP5;E0CYB9;A0A1S6GWF9;A0A1S6GWG0;Q6PCP5-4;F7BC60;F7CTF8;E0CYI3;Q6PCP5-3	4;4;4;4;2;2;2;2;2	4;4;4;4;2;2;2;2;2	3;3;3;3;1;2;1;1;1	Mitochondrial fission factor	Mff	sp|Q6PCP5|MFF_MOUSE Mitochondrial fission factor OS=Mus musculus OX=10090 GN=Mff PE=1 SV=1;tr|E0CYB9|E0CYB9_MOUSE Mitochondrial fission factor OS=Mus musculus OX=10090 GN=Mff PE=1 SV=1;tr|A0A1S6GWF9|A0A1S6GWF9_MOUSE Miff domain-containing protein OS=Mus mu	9	4	4	3	1	2	2	2	1	0	2	0	0	1	2	2	1	0	0	0	1	1	0	1	0	0	2	1	1	1	0	1	1	0	1	0	0	0	0	0	0	0	0	0	0	0	0	0	0	0	0	0	1	2	0	0	1	2	2	1	1	1	2	0	2	2	2	1	2	2	2	1	0	2	0	0	1	2	2	1	0	0	0	1	1	0	1	0	0	2	1	1	1	0	1	1	0	1	0	0	0	0	0	0	0	0	0	0	0	0	0	0	0	0	0	1	2	0	0	1	2	2	1	1	1	2	0	2	2	2	0	2	2	2	1	0	1	0	0	1	2	2	1	0	0	0	1	1	0	0	0	0	2	1	1	1	0	1	1	0	1	0	0	0	0	0	0	0	0	0	0	0	0	0	0	0	0	0	1	2	0	0	1	2	2	1	1	1	2	0	2	2	2	28.9	28.9	19.2	32.931	291	291;316;340;342;218;137;220;243;238	0	5.8949	By matching	By matching	By matching	By matching	By matching		By MS/MS			By matching	By matching	By MS/MS	By matching				By matching	By matching		By matching			By matching	By matching	By matching	By matching		By MS/MS	By matching		By matching																		By MS/MS	By MS/MS			By MS/MS	By MS/MS	By MS/MS	By MS/MS	By MS/MS	By MS/MS	By MS/MS		By matching	By MS/MS	By MS/MS	9.6	13.1	13.1	10	9.3	0	13.4	0	0	9.3	13.1	10	3.8	0	0	0	3.8	3.8	0	9.6	0	0	13.1	3.8	3.8	9.3	0	9.3	3.8	0	3.8	0	0	0	0	0	0	0	0	0	0	0	0	0	0	0	0	0	9.3	13.1	0	0	9.3	13.1	13.1	9.3	9.3	3.8	13.1	0	13.1	13.1	13.1	585920000	2617900	5416900	4985300	8279000	1482700	0	6444800	0	0	1113200	8347000	5767200	2857500	0	0	0	931010	954920	0	1134500	0	0	3003000	4383400	3758600	928960	0	1318700	1432400	0	1720500	0	0	0	0	0	0	0	0	0	0	0	0	0	0	0	0	0	21048000	70780000	0	0	18706000	59429000	85509000	22908000	25919000	14958000	41738000	0	44965000	66103000	46982000	14	41851000	186990	386920	356100	591360	105900	0	460340	0	0	79512	596220	411950	204100	0	0	0	66501	68208	0	81034	0	0	214500	313100	268470	66354	0	94193	102320	0	122890	0	0	0	0	0	0	0	0	0	0	0	0	0	0	0	0	0	1503400	5055700	0	0	1336100	4244900	6107800	1636300	1851300	1068400	2981300	0	3211800	4721700	3355800	0	0	0	3304400	0	0	0	0	0	0	0	3315300	0	0	0	0	0	0	0	0	0	0	0	0	0	0	0	0	0	0	0	0	0	0	0	0	0	0	0	0	0	0	1	0	0	0	0	0	0	0	0	0	0	0	0	0	0	0	0	0	0	0	0	0	0	0	0	0	0	0	0	0	0	0	0	0	0	0	0	15073000	17202000	0	0	10875000	24742000	27086000	14229000	13406000	18444000	19082000	0	19559000	31719000	21501000	0	0	0	0	0	0	0	0	0	0	0	0	0	0	0	0	0	0	1	0	0	1	1	2	1	1	1	1	0	0	1	1	12				303	9029;23863;23955;25025	True;True;True;True	9943;26526;26623;27804	241845;241846;241847;241848;241849;241850;241851;241852;241853;241854;241855;241856;241857;241858;241859;241860;241861;241862;241863;241864;241865;241866;644965;644966;644967;647717;647718;679260;679261;679262;679263;679264;679265;679266;679267;679268;679269;679270;679271;679272;679273;679274;679275;679276;679277;679278;679279;679280	140585;374993;376787;395463;395464;395465;395466;395467;395468;395469;395470;395471;395472	140585;374993;376787;395465					-1;-1;-1;-1;-1;-1;-1;-1;-1
P62814;A0A1S6GWG6;Q91YH6;B0LAC8;Q99KA3;Q6P6I3;Q8C3L6;A0A0U1RNU9	P62814;A0A1S6GWG6	20;20;6;6;6;6;6;2	20;20;6;6;6;6;6;2	20;20;6;6;6;6;6;2	V-type proton ATPase subunit B, brain isoform	Atp6v1b2	sp|P62814|VATB2_MOUSE V-type proton ATPase subunit B, brain isoform OS=Mus musculus OX=10090 GN=Atp6v1b2 PE=1 SV=1;tr|A0A1S6GWG6|A0A1S6GWG6_MOUSE Vacuolar proton pump subunit B OS=Mus musculus OX=10090 GN=Atp6v1b2 PE=2 SV=1	8	20	20	20	19	16	18	17	19	19	17	20	20	18	17	18	17	20	20	8	15	14	20	19	20	19	13	14	16	20	19	16	14	18	15	3	1	5	0	4	0	2	3	1	0	6	5	1	1	6	5	13	11	13	10	11	12	9	11	10	12	12	10	11	10	7	11	19	16	18	17	19	19	17	20	20	18	17	18	17	20	20	8	15	14	20	19	20	19	13	14	16	20	19	16	14	18	15	3	1	5	0	4	0	2	3	1	0	6	5	1	1	6	5	13	11	13	10	11	12	9	11	10	12	12	10	11	10	7	11	19	16	18	17	19	19	17	20	20	18	17	18	17	20	20	8	15	14	20	19	20	19	13	14	16	20	19	16	14	18	15	3	1	5	0	4	0	2	3	1	0	6	5	1	1	6	5	13	11	13	10	11	12	9	11	10	12	12	10	11	10	7	11	69.1	69.1	69.1	56.55	511	511;540;513;140;400;512;513;215	0	323.31	By MS/MS	By MS/MS	By MS/MS	By MS/MS	By MS/MS	By MS/MS	By MS/MS	By MS/MS	By MS/MS	By MS/MS	By MS/MS	By MS/MS	By MS/MS	By MS/MS	By MS/MS	By MS/MS	By MS/MS	By MS/MS	By MS/MS	By MS/MS	By MS/MS	By MS/MS	By MS/MS	By MS/MS	By MS/MS	By MS/MS	By MS/MS	By MS/MS	By MS/MS	By MS/MS	By MS/MS	By MS/MS	By matching	By MS/MS		By MS/MS		By matching	By MS/MS	By matching		By MS/MS	By MS/MS	By matching	By matching	By MS/MS	By MS/MS	By MS/MS	By MS/MS	By MS/MS	By MS/MS	By MS/MS	By MS/MS	By MS/MS	By MS/MS	By MS/MS	By MS/MS	By MS/MS	By MS/MS	By MS/MS	By MS/MS	By MS/MS	By MS/MS	64.8	49.9	61.6	54.4	64.8	64.8	56.2	69.1	69.1	61.4	53.2	61.6	57.1	69.1	69.1	30.1	52.1	43.4	69.1	64.8	69.1	65.8	40.5	47.9	51.5	69.1	64.8	51.1	45	61.4	50.7	9.8	3.9	14.7	0	12.1	0	6.1	8.8	2.7	0	18.4	14.9	2.7	3.9	18.4	14.7	36.4	31.1	36.4	27.6	31.7	33.1	26.4	30.3	28.4	33.1	33.1	29	31.1	28	20.9	31.1	20320000000	596680000	186460000	155840000	198600000	572020000	502870000	145390000	477310000	591760000	395660000	159840000	187960000	167180000	441160000	411090000	96952000	61935000	75640000	236230000	256680000	306650000	310810000	84831000	111060000	72712000	218470000	255090000	55717000	46005000	179550000	46410000	69047000	4463100	179000000	0	133470000	0	14805000	52760000	1564700	0	124410000	84718000	2662700	4470200	100880000	124940000	1084900000	1019500000	687970000	955430000	741820000	849900000	472000000	496370000	923550000	1234300000	527180000	346820000	943420000	442150000	440560000	652600000	29	700700000	20575000	6429700	5374000	6848100	19725000	17340000	5013600	16459000	20406000	13643000	5511800	6481300	5764900	15212000	14176000	3343200	2135700	2608300	8145800	8851000	10574000	10718000	2925200	3829600	2507300	7533500	8796400	1921300	1586400	6191500	1600400	2380900	153900	6172600	0	4602400	0	510520	1819300	53956	0	4290100	2921300	91818	154140	3478700	4308300	37409000	35155000	23723000	32946000	25580000	29307000	16276000	17116000	31847000	42561000	18179000	11959000	32532000	15246000	15192000	22503000	96481000	33253000	28177000	26078000	70139000	84764000	28464000	97742000	87456000	97279000	28993000	28607000	28565000	74291000	66548000	154610000	40667000	37036000	121630000	139270000	102370000	113480000	39008000	37781000	46880000	90660000	108820000	25585000	34592000	100150000	35221000	25	10	10	12	26	28	13	25	31	30	12	10	11	23	19	6	9	8	19	21	27	22	8	5	12	22	22	10	9	23	8	23472000	2641600	31922000	0	29620000	0	3658600	17081000	1293800	0	37187000	32316000	2252200	3765800	41973000	45005000	90642000	168770000	74502000	95484000	101190000	95056000	76671000	72254000	110820000	156110000	74702000	66524000	100120000	64724000	59099000	106230000	1	0	3	0	2	0	0	2	0	0	4	2	0	0	4	2	15	9	6	7	10	9	6	6	11	13	7	9	12	5	4	8	673				304	2369;2375;3261;8754;9082;9538;10559;11847;12494;12967;17419;17496;18781;19582;20211;23187;23285;23618;23650;26386	True;True;True;True;True;True;True;True;True;True;True;True;True;True;True;True;True;True;True;True	2620;2626;3602;9640;9641;10004;10005;10006;10506;10507;11626;13067;13810;13811;14317;19361;19462;19463;19464;19465;20933;21810;22504;22505;22506;22507;25791;25792;25899;26259;26260;26296;29284	63704;63705;63706;63707;63708;63709;63710;63711;63712;63713;63714;63715;63716;63717;63718;63719;63720;63721;63722;63723;63724;63725;63726;63727;63728;63729;63730;63731;63732;63733;63734;63735;63736;63737;63738;63739;63740;63741;63742;63743;63744;63745;63746;63747;63748;63749;63750;63751;63752;63753;63754;63755;63756;63757;63758;63759;63760;63956;63957;63958;63959;63960;63961;63962;63963;63964;63965;63966;63967;63968;63969;63970;63971;63972;63973;63974;63975;63976;63977;63978;63979;63980;63981;63982;63983;63984;63985;63986;63987;63988;63989;63990;63991;63992;63993;63994;63995;63996;63997;63998;63999;64000;64001;64002;64003;64004;87765;87766;87767;87768;87769;87770;87771;87772;87773;87774;87775;87776;87777;87778;87779;87780;87781;87782;87783;233056;233057;233058;233059;233060;233061;233062;233063;233064;233065;233066;233067;233068;233069;233070;233071;233072;233073;233074;233075;233076;233077;233078;233079;233080;233081;233082;233083;233084;233085;233086;233087;233088;233089;233090;233091;233092;233093;233094;233095;233096;233097;233098;233099;233100;233101;233102;233103;233104;243543;243544;243545;243546;243547;243548;243549;243550;243551;243552;243553;243554;243555;243556;243557;243558;243559;243560;243561;243562;243563;243564;243565;243566;243567;243568;243569;243570;243571;243572;243573;243574;243575;243576;243577;243578;243579;255039;255040;255041;255042;255043;255044;255045;255046;255047;255048;285062;285063;285064;285065;285066;285067;285068;285069;285070;285071;285072;285073;285074;285075;285076;285077;285078;285079;285080;285081;285082;285083;285084;285085;285086;285087;285088;285089;285090;323063;323064;323065;323066;323067;323068;323069;323070;323071;323072;323073;323074;323075;323076;323077;323078;323079;323080;323081;323082;323083;323084;323085;323086;323087;323088;323089;323090;323091;323092;323093;323094;323095;323096;323097;323098;323099;323100;323101;323102;323103;323104;323105;323106;323107;323108;323109;323110;323111;323112;323113;323114;323115;323116;323117;323118;323119;323120;323121;323122;323123;323124;323125;323126;323127;323128;323129;323130;323131;323132;323133;323134;323135;323136;342668;342669;342670;342671;342672;342673;342674;342675;342676;342677;342678;342679;342680;342681;342682;342683;342684;342685;342686;342687;342688;342689;342690;342691;342692;342693;342694;342695;342696;342697;342698;342699;342700;342701;342702;342703;342704;342705;342706;342707;342708;342709;342710;342711;342712;342713;342714;342715;342716;342717;342718;342719;342720;342721;342722;342723;342724;342725;342726;342727;342728;355345;355346;355347;355348;355349;355350;355351;355352;355353;355354;355355;355356;355357;355358;355359;355360;355361;355362;355363;355364;355365;355366;355367;355368;355369;355370;355371;355372;355373;355374;355375;355376;355377;355378;355379;355380;355381;355382;355383;355384;355385;355386;355387;355388;355389;355390;355391;355392;355393;355394;355395;355396;355397;355398;355399;355400;355401;355402;355403;355404;355405;355406;355407;355408;355409;355410;355411;355412;355413;355414;355415;355416;477051;477052;477053;477054;477055;477056;477057;477058;477059;477060;477061;477062;477063;477064;477065;477066;477067;477068;477069;477070;477071;477072;477073;477074;477075;477076;477077;477078;477079;477080;477081;477082;477083;477084;477085;477086;477087;477088;477089;477090;477091;477092;477093;477094;477095;477096;477097;479359;479360;479361;479362;479363;479364;479365;479366;479367;479368;479369;479370;479371;479372;479373;479374;479375;479376;479377;479378;479379;479380;479381;479382;479383;479384;479385;479386;479387;479388;479389;479390;512269;512270;512271;512272;512273;512274;512275;512276;512277;512278;512279;512280;512281;512282;512283;512284;512285;512286;512287;512288;512289;512290;512291;512292;512293;512294;512295;512296;512297;512298;512299;512300;512301;512302;512303;512304;512305;512306;512307;512308;512309;512310;512311;512312;512313;512314;512315;512316;532083;532084;532085;532086;532087;532088;532089;532090;532091;532092;532093;532094;532095;532096;532097;532098;532099;532100;532101;532102;532103;532104;532105;532106;532107;532108;532109;532110;532111;532112;532113;532114;532115;532116;532117;532118;532119;532120;532121;532122;532123;532124;532125;532126;532127;532128;532129;532130;532131;532132;532133;532134;532135;532136;532137;532138;532139;532140;532141;532142;532143;532144;532145;532146;532147;532148;532149;532150;532151;532152;532153;549217;549218;549219;549220;549221;549222;549223;549224;549225;549226;549227;549228;549229;549230;549231;549232;549233;549234;549235;549236;549237;549238;549239;549240;549241;549242;549243;549244;549245;549246;549247;549248;549249;549250;549251;549252;549253;549254;549255;549256;549257;549258;549259;549260;549261;549262;549263;549264;549265;549266;549267;549268;549269;549270;549271;549272;549273;549274;549275;549276;549277;549278;549279;549280;549281;549282;549283;549284;549285;549286;549287;549288;549289;549290;549291;549292;549293;549294;549295;549296;549297;549298;549299;549300;549301;549302;549303;549304;549305;549306;549307;549308;549309;549310;549311;549312;549313;549314;549315;549316;549317;549318;549319;549320;549321;549322;549323;626554;626555;626556;626557;626558;626559;626560;626561;626562;626563;626564;626565;626566;626567;626568;626569;626570;626571;626572;626573;626574;626575;626576;626577;626578;626579;626580;626581;626582;626583;626584;626585;626586;626587;626588;626589;626590;626591;626592;626593;626594;626595;626596;626597;626598;626599;626600;626601;626602;626603;626604;626605;626606;626607;626608;626609;626610;626611;626612;628871;628872;628873;628874;628875;628876;628877;628878;628879;628880;628881;628882;628883;628884;628885;628886;628887;628888;628889;628890;628891;628892;628893;628894;628895;628896;628897;628898;628899;628900;628901;628902;628903;628904;628905;628906;628907;628908;628909;628910;628911;628912;628913;628914;628915;628916;628917;628918;628919;628920;637728;637729;637730;637731;637732;637733;637734;637735;637736;637737;637738;637739;637740;637741;637742;637743;637744;637745;637746;637747;637748;637749;637750;637751;637752;637753;637754;637755;637756;637757;637758;637759;637760;637761;637762;637763;637764;637765;637766;637767;637768;637769;637770;637771;637772;637773;637774;637775;637776;637777;637778;637779;637780;637781;637782;637783;637784;637785;637786;637787;637788;637789;637790;637791;637792;637793;637794;637795;637796;637797;637798;637799;637800;637801;637802;637803;637804;637805;637806;637807;637808;637809;637810;637811;637812;637813;637814;637815;637816;637817;637818;637819;637820;637821;637822;637823;637824;637825;637826;637827;637828;637829;637830;637831;637832;637833;637834;637835;637836;637837;637838;637839;637840;637841;637842;637843;637844;637845;637846;637847;637848;637849;637850;637851;637852;637853;637854;637855;637856;637857;637858;639135;639136;639137;639138;639139;639140;639141;639142;639143;639144;639145;639146;639147;639148;639149;639150;639151;639152;639153;639154;639155;639156;639157;639158;639159;639160;639161;639162;639163;639164;639165;639166;639167;639168;639169;639170;639171;639172;639173;639174;639175;639176;639177;639178;639179;639180;639181;639182;639183;639184;639185;639186;639187;639188;639189;639190;639191;639192;639193;639194;639195;639196;639197;639198;639199;639200;639201;639202;639203;639204;639205;639206;639207;639208;639209;639210;639211;715510;715511;715512;715513;715514;715515;715516;715517;715518;715519;715520;715521;715522;715523;715524;715525;715526;715527;715528;715529;715530;715531;715532;715533;715534;715535;715536;715537;715538;715539;715540;715541;715542;715543;715544;715545;715546;715547;715548;715549;715550;715551;715552;715553;715554;715555;715556;715557;715558;715559;715560;715561;715562;715563;715564;715565;715566;715567;715568;715569;715570;715571;715572;715573;715574;715575;715576;715577;715578;715579;715580;715581;715582;715583;715584;715585;715586;715587;715588;715589;715590;715591;715592;715593;715594;715595	37071;37072;37073;37074;37075;37076;37077;37078;37079;37080;37081;37082;37083;37084;37085;37086;37087;37088;37089;37090;37091;37092;37093;37094;37243;37244;37245;37246;37247;37248;37249;37250;37251;37252;37253;37254;37255;37256;37257;37258;37259;37260;37261;37262;37263;37264;37265;37266;37267;37268;37269;37270;37271;37272;37273;37274;37275;37276;37277;37278;37279;37280;37281;37282;37283;37284;37285;37286;37287;37288;37289;37290;37291;37292;37293;37294;37295;50870;50871;50872;50873;50874;50875;50876;50877;50878;134941;134942;134943;134944;134945;134946;134947;134948;134949;134950;134951;134952;134953;134954;134955;134956;134957;134958;134959;134960;134961;134962;134963;134964;134965;134966;134967;134968;134969;134970;134971;134972;134973;134974;134975;134976;134977;134978;134979;134980;134981;134982;134983;134984;134985;141571;141572;141573;141574;141575;141576;141577;141578;141579;148101;148102;165305;165306;165307;165308;165309;165310;165311;165312;165313;165314;165315;165316;165317;165318;187870;187871;187872;187873;187874;187875;187876;187877;187878;187879;187880;187881;187882;187883;187884;187885;187886;187887;187888;187889;187890;187891;187892;187893;187894;187895;187896;187897;187898;187899;187900;187901;187902;187903;187904;187905;187906;187907;187908;187909;187910;187911;187912;187913;187914;187915;187916;187917;187918;187919;187920;187921;187922;187923;187924;187925;187926;199412;199413;199414;199415;199416;199417;199418;199419;199420;199421;199422;199423;199424;199425;199426;199427;206661;206662;206663;206664;206665;206666;206667;206668;206669;206670;206671;206672;206673;206674;206675;206676;206677;206678;206679;206680;206681;206682;206683;206684;206685;206686;206687;206688;206689;206690;206691;206692;206693;206694;206695;206696;206697;206698;206699;206700;206701;206702;206703;206704;278034;278035;278036;278037;278038;278039;278040;278041;278042;278043;278044;278045;278046;278047;278048;278049;278050;278051;278052;278053;278054;278055;278056;278057;278058;278059;278060;278061;278062;278063;278064;278065;279247;279248;279249;279250;279251;279252;279253;279254;279255;279256;279257;279258;279259;279260;279261;279262;279263;279264;279265;279266;279267;279268;279269;298311;298312;298313;298314;298315;298316;298317;298318;298319;298320;298321;298322;298323;298324;298325;298326;298327;298328;298329;298330;298331;298332;298333;298334;298335;298336;298337;298338;298339;298340;298341;298342;298343;298344;298345;298346;298347;298348;298349;298350;298351;298352;298353;298354;308606;308607;308608;308609;308610;308611;308612;308613;308614;308615;308616;308617;308618;308619;308620;308621;308622;308623;308624;308625;308626;308627;308628;308629;308630;308631;308632;308633;308634;308635;317840;317841;317842;317843;317844;317845;317846;317847;317848;317849;317850;317851;317852;317853;317854;317855;317856;317857;317858;317859;317860;317861;317862;317863;317864;317865;317866;317867;317868;317869;317870;317871;317872;317873;317874;317875;317876;317877;317878;317879;317880;317881;317882;317883;317884;317885;317886;317887;317888;317889;317890;317891;317892;317893;317894;317895;317896;317897;317898;317899;317900;317901;317902;317903;317904;317905;317906;317907;317908;317909;317910;317911;317912;317913;317914;317915;317916;317917;317918;317919;363897;363898;363899;363900;363901;363902;363903;363904;363905;363906;363907;363908;363909;363910;363911;363912;363913;363914;363915;363916;363917;363918;363919;363920;365147;365148;365149;365150;365151;365152;365153;365154;365155;365156;365157;365158;365159;365160;365161;365162;365163;365164;365165;365166;365167;365168;365169;365170;365171;365172;365173;365174;365175;365176;365177;365178;365179;365180;365181;365182;365183;370479;370480;370481;370482;370483;370484;370485;370486;370487;370488;370489;370490;370491;370492;370493;370494;370495;370496;370497;370498;370499;370500;370501;370502;370503;370504;370505;370506;370507;370508;370509;370510;370511;370512;370513;370514;370515;370516;370517;370518;370519;370520;370521;370522;370523;370524;370525;370526;370527;370528;370529;370530;370531;370532;370533;370534;370535;370536;370537;370538;371547;371548;371549;371550;371551;371552;371553;371554;371555;371556;371557;371558;371559;371560;371561;371562;371563;371564;371565;371566;371567;371568;371569;371570;371571;371572;371573;371574;371575;371576;371577;371578;371579;371580;371581;371582;371583;371584;371585;371586;371587;371588;371589;371590;371591;371592;371593;371594;371595;371596;371597;371598;371599;416351;416352;416353;416354;416355;416356;416357;416358;416359;416360;416361;416362;416363;416364;416365;416366;416367;416368;416369;416370;416371;416372;416373;416374;416375;416376;416377;416378;416379;416380;416381;416382;416383;416384;416385;416386;416387;416388;416389;416390;416391;416392;416393;416394;416395;416396;416397;416398;416399;416400;416401	37087;37252;50873;134974;141577;148102;165305;187911;199413;206668;278039;279265;298354;308617;317859;363900;365164;370509;371584;416380	64;65;66;67;68;1220;1221	81;82;83;84;85	11;54;156;251;256;350;358	169;180;254;327;356	-1;-1;-1;-1;-1;-1;-1;-1
Q91W89;Q3TBQ3;E9PYM7;E9PZ88;F8WIE1;Q8BWY6;A0A1S6GWG9	Q91W89;Q3TBQ3;E9PYM7;E9PZ88;F8WIE1;Q8BWY6;A0A1S6GWG9	1;1;1;1;1;1;1	1;1;1;1;1;1;1	1;1;1;1;1;1;1	Alpha-mannosidase 2C1;Alpha-mannosidase	Man2c1	sp|Q91W89|MA2C1_MOUSE Alpha-mannosidase 2C1 OS=Mus musculus OX=10090 GN=Man2c1 PE=1 SV=1;tr|Q3TBQ3|Q3TBQ3_MOUSE Alpha-mann_mid domain-containing protein (Fragment) OS=Mus musculus OX=10090 GN=Man2c1 PE=2 SV=1;tr|E9PYM7|E9PYM7_MOUSE Alpha-mannosidase 2C1 (F	7	1	1	1	1	1	1	1	1	1	1	1	1	1	1	1	0	1	0	0	0	0	0	0	0	1	1	1	0	0	0	0	0	0	1	0	0	0	0	0	0	0	0	0	0	0	0	0	0	0	0	0	0	0	0	0	0	1	0	0	0	1	0	0	0	1	1	1	1	1	1	1	1	1	1	1	1	1	1	0	1	0	0	0	0	0	0	0	1	1	1	0	0	0	0	0	0	1	0	0	0	0	0	0	0	0	0	0	0	0	0	0	0	0	0	0	0	0	0	0	1	0	0	0	1	0	0	0	1	1	1	1	1	1	1	1	1	1	1	1	1	1	0	1	0	0	0	0	0	0	0	1	1	1	0	0	0	0	0	0	1	0	0	0	0	0	0	0	0	0	0	0	0	0	0	0	0	0	0	0	0	0	0	1	0	0	0	1	0	0	0	1	1	1.4	1.4	1.4	115.69	1039	1039;866;866;940;1037;1039;1065	0.0080257	1.6485	By matching	By matching	By MS/MS	By matching	By matching	By matching	By matching	By matching	By matching	By matching	By matching	By matching		By matching								By matching	By MS/MS	By MS/MS							By MS/MS																							By matching				By matching				By matching	By matching	1.4	1.4	1.4	1.4	1.4	1.4	1.4	1.4	1.4	1.4	1.4	1.4	0	1.4	0	0	0	0	0	0	0	1.4	1.4	1.4	0	0	0	0	0	0	1.4	0	0	0	0	0	0	0	0	0	0	0	0	0	0	0	0	0	0	0	0	0	0	1.4	0	0	0	1.4	0	0	0	1.4	1.4	44798000	1730000	1320100	2020100	1947300	1519500	1772800	1741200	794610	1205600	1143600	1456300	1366200	0	859580	0	0	0	0	0	0	0	906920	443460	1237100	0	0	0	0	0	0	543700	0	0	0	0	0	0	0	0	0	0	0	0	0	0	0	0	0	0	0	0	0	0	5932500	0	0	0	5095700	0	0	0	6570200	5191400	48	933290	36041	27502	42086	40568	31657	36933	36274	16554	25116	23825	30339	28462	0	17908	0	0	0	0	0	0	0	18894	9238.7	25773	0	0	0	0	0	0	11327	0	0	0	0	0	0	0	0	0	0	0	0	0	0	0	0	0	0	0	0	0	0	123590	0	0	0	106160	0	0	0	136880	108150	0	0	0	0	0	0	0	0	0	0	0	0	0	0	0	0	0	0	0	0	0	0	0	0	0	0	0	0	0	0	0	0	0	0	0	0	0	0	0	0	0	0	0	0	0	0	0	0	0	0	0	0	0	0	0	0	0	0	0	0	0	0	0	0	0	0	0	0	0	0	0	0	0	0	0	0	0	0	0	0	0	0	0	0	0	0	0	0	0	0	0	0	0	0	0	0	0	0	0	0	0	0	0	0	0	0	0	0	0	0	0	0	0	0	0	0	0	0	0	0	0	0	0	0	0	0	0				305	25455	TRUE	28279	690705;690706;690707;690708;690709;690710;690711;690712;690713;690714;690715;690716;690717;690718;690719;690720;690721;690722;690723;690724;690725	402400;402401;402402;402403	402401					-1;-1;-1;-1;-1;-1;-1
Q1HFZ0;A0A1S6GWH4;H3BKN0;Q1HFZ0-2;H3BJF3	Q1HFZ0;A0A1S6GWH4;H3BKN0;Q1HFZ0-2	27;27;25;21;2	27;27;25;21;2	27;27;25;21;2	tRNA (cytosine(34)-C(5))-methyltransferase	Nsun2	sp|Q1HFZ0|NSUN2_MOUSE RNA cytosine C(5)-methyltransferase NSUN2 OS=Mus musculus OX=10090 GN=Nsun2 PE=1 SV=2;tr|A0A1S6GWH4|A0A1S6GWH4_MOUSE SAM_MT_RSMB_NOP domain-containing protein OS=Mus musculus OX=10090 GN=Nsun2 PE=2 SV=1;tr|H3BKN0|H3BKN0_MOUSE RNA cyto	5	27	27	27	24	23	23	21	25	22	21	23	21	23	23	21	22	23	21	7	12	17	21	21	21	19	15	19	18	21	20	21	21	15	21	0	0	1	2	0	0	0	1	0	0	0	1	0	0	0	0	5	2	2	1	3	3	2	3	5	1	3	3	2	1	1	1	24	23	23	21	25	22	21	23	21	23	23	21	22	23	21	7	12	17	21	21	21	19	15	19	18	21	20	21	21	15	21	0	0	1	2	0	0	0	1	0	0	0	1	0	0	0	0	5	2	2	1	3	3	2	3	5	1	3	3	2	1	1	1	24	23	23	21	25	22	21	23	21	23	23	21	22	23	21	7	12	17	21	21	21	19	15	19	18	21	20	21	21	15	21	0	0	1	2	0	0	0	1	0	0	0	1	0	0	0	0	5	2	2	1	3	3	2	3	5	1	3	3	2	1	1	1	53.8	53.8	53.8	85.451	757	757;782;722;691;72	0	239.13	By MS/MS	By MS/MS	By MS/MS	By MS/MS	By MS/MS	By MS/MS	By MS/MS	By MS/MS	By MS/MS	By MS/MS	By MS/MS	By MS/MS	By MS/MS	By MS/MS	By MS/MS	By MS/MS	By MS/MS	By MS/MS	By MS/MS	By MS/MS	By MS/MS	By MS/MS	By MS/MS	By MS/MS	By MS/MS	By MS/MS	By MS/MS	By MS/MS	By MS/MS	By MS/MS	By MS/MS			By matching	By matching				By matching				By matching					By MS/MS	By MS/MS	By matching	By matching	By MS/MS	By MS/MS	By matching	By matching	By MS/MS	By MS/MS	By matching	By MS/MS	By MS/MS	By matching	By MS/MS	By matching	49.4	44.1	44.1	39.8	52.2	43.5	41.2	47.4	45.4	47.7	44.1	42.5	43.6	48.3	44.9	15.7	21.5	32.5	42.8	46.2	47	38.8	29.9	36.6	37	44.8	40.4	42	40.6	35.8	40.4	0	0	1.3	2.6	0	0	0	1.5	0	0	0	1.3	0	0	0	0	8.3	2.8	2.8	1.5	4.2	4.6	3.3	4.8	8.2	2.4	5.2	5.3	3.3	1.3	1.5	1.3	4318400000	164030000	198610000	190620000	185620000	291610000	231950000	178110000	163900000	170920000	216330000	166300000	146640000	163790000	161070000	156880000	61054000	65132000	53094000	40251000	76594000	104370000	78297000	76797000	72316000	76455000	77646000	67299000	67522000	73943000	44980000	70369000	0	0	7166000	6305700	0	0	0	6540500	0	0	0	1261700	0	0	0	0	63321000	18596000	38698000	17476000	33300000	32425000	14581000	20308000	35993000	19780000	35198000	22942000	29145000	8472700	0	14339000	46	93877000	3565900	4317600	4144000	4035200	6339400	5042300	3872000	3563200	3715600	4702800	3615300	3187900	3560700	3501500	3410400	1327300	1415900	1154200	875010	1665100	2268800	1702100	1669500	1572100	1662100	1688000	1463000	1467900	1607400	977830	1529800	0	0	155780	137080	0	0	0	142180	0	0	0	27429	0	0	0	0	1376500	404270	841270	379920	723920	704880	316980	441470	782450	430000	765170	498730	633580	184190	0	311720	41829000	40771000	38019000	35295000	50892000	50351000	41351000	48586000	33606000	53035000	39267000	38127000	33552000	40579000	58950000	54591000	56948000	30192000	25491000	48045000	45681000	37372000	42640000	33664000	43114000	41274000	40880000	38101000	39602000	36544000	37948000	16	12	15	13	22	14	11	12	14	13	12	12	13	16	15	6	7	9	8	10	10	5	9	7	11	12	11	6	8	8	9	0	0	7529200	10330000	0	0	0	0	0	0	0	0	0	0	0	0	8239100	0	8983100	0	9080700	9744200	7346300	7605000	13291000	0	9110500	7727300	10435000	7175600	0	9761400	0	0	0	0	0	0	0	0	0	0	0	0	0	0	0	0	1	1	0	0	0	1	0	0	3	1	0	0	0	0	1	0	354				306	3214;4952;5435;5575;5740;7388;7865;7866;8185;10527;11391;11442;12391;12392;12997;13640;16028;16895;17901;19140;19526;20317;22845;24287;25630;26335;26542	True;True;True;True;True;True;True;True;True;True;True;True;True;True;True;True;True;True;True;True;True;True;True;True;True;True;True	3549;5471;5994;6140;6322;8122;8646;8647;9013;11590;12541;12597;13691;13692;14352;15057;17655;18707;19945;21320;21752;22631;25403;27002;27003;28472;29232;29456;29457	86573;86574;86575;86576;86577;86578;86579;86580;86581;86582;86583;86584;86585;86586;86587;86588;86589;86590;86591;86592;86593;86594;86595;86596;86597;86598;86599;86600;86601;86602;86603;86604;86605;86606;134403;134404;134405;134406;134407;134408;134409;134410;146606;146607;146608;146609;146610;146611;146612;146613;146614;146615;146616;146617;146618;146619;146620;146621;146622;146623;146624;146625;146626;150630;150631;150632;150633;150634;150635;150636;150637;150638;150639;150640;150641;150642;150643;150644;150645;150646;150647;150648;150649;150650;150651;154754;154755;154756;154757;154758;154759;154760;154761;195525;195526;195527;195528;195529;195530;195531;195532;195533;195534;195535;195536;195537;195538;195539;195540;195541;195542;195543;195544;195545;195546;195547;195548;195549;195550;195551;195552;195553;195554;208267;208268;208269;208270;208271;208272;208273;208274;208275;208276;208277;208278;208279;208280;208281;208282;208283;208284;208285;208286;208287;208288;208289;208290;208291;208292;208293;208294;208295;208296;208297;208298;208299;208300;208301;218141;218142;218143;218144;218145;218146;218147;218148;218149;218150;218151;218152;218153;218154;218155;218156;218157;218158;218159;218160;218161;218162;218163;218164;218165;218166;218167;218168;218169;218170;218171;218172;218173;218174;218175;218176;218177;218178;218179;218180;218181;218182;218183;218184;218185;284230;284231;284232;284233;284234;284235;284236;284237;284238;284239;284240;284241;284242;284243;284244;284245;284246;284247;284248;308905;308906;308907;308908;308909;308910;308911;308912;308913;308914;308915;308916;308917;308918;308919;308920;308921;308922;308923;308924;308925;308926;308927;308928;308929;308930;308931;308932;308933;310707;310708;310709;310710;310711;310712;310713;310714;310715;310716;310717;310718;310719;310720;310721;310722;310723;310724;310725;310726;310727;310728;310729;310730;310731;310732;310733;310734;310735;310736;339313;339314;339315;339316;339317;339318;339319;339320;339321;339322;339323;339324;339325;339326;339327;339328;339329;339330;339331;339332;339333;339334;339335;339336;339337;339338;339339;339340;339341;339342;339343;339344;339345;339346;339347;339348;339349;339350;339351;339352;339353;356520;356521;356522;356523;356524;356525;356526;356527;356528;356529;356530;356531;356532;356533;356534;356535;356536;356537;356538;356539;356540;356541;356542;356543;356544;356545;356546;356547;356548;356549;356550;356551;356552;372863;372864;372865;372866;372867;372868;372869;372870;372871;372872;372873;372874;372875;372876;372877;372878;372879;372880;372881;372882;372883;372884;372885;372886;372887;372888;372889;372890;372891;372892;372893;372894;372895;372896;372897;372898;372899;372900;372901;372902;372903;372904;372905;372906;372907;372908;372909;436679;436680;436681;436682;436683;436684;436685;436686;436687;436688;436689;436690;436691;436692;436693;436694;436695;436696;436697;436698;436699;436700;436701;436702;461966;461967;461968;461969;461970;461971;461972;461973;461974;461975;461976;461977;461978;461979;461980;461981;461982;461983;461984;461985;461986;461987;461988;461989;461990;461991;461992;461993;491027;491028;491029;491030;491031;491032;491033;491034;491035;491036;491037;491038;491039;491040;491041;491042;491043;491044;491045;491046;491047;491048;491049;491050;491051;491052;491053;491054;491055;519405;519406;519407;519408;519409;519410;519411;519412;519413;519414;519415;519416;519417;519418;519419;519420;519421;519422;519423;519424;519425;519426;519427;519428;519429;519430;519431;519432;519433;519434;519435;519436;519437;519438;519439;519440;519441;519442;519443;519444;519445;519446;519447;519448;519449;519450;519451;519452;519453;530746;530747;530748;530749;530750;530751;530752;530753;530754;530755;530756;530757;530758;530759;530760;530761;530762;530763;530764;530765;530766;530767;530768;530769;552047;552048;552049;552050;552051;552052;552053;552054;552055;552056;552057;552058;552059;552060;552061;552062;552063;552064;552065;552066;552067;552068;552069;552070;552071;552072;552073;552074;552075;552076;552077;552078;617955;617956;617957;617958;617959;617960;617961;617962;617963;617964;617965;617966;617967;617968;617969;617970;617971;617972;617973;617974;617975;617976;617977;617978;617979;617980;617981;617982;617983;617984;617985;617986;617987;617988;617989;617990;656960;656961;656962;656963;656964;656965;656966;656967;656968;656969;656970;656971;656972;656973;656974;656975;656976;656977;656978;656979;656980;656981;656982;656983;656984;656985;656986;656987;656988;695115;695116;695117;695118;695119;695120;695121;695122;695123;695124;695125;695126;695127;695128;695129;695130;695131;695132;695133;695134;695135;695136;695137;695138;695139;714447;714448;714449;714450;714451;714452;714453;714454;714455;714456;714457;714458;714459;714460;714461;714462;714463;714464;719889;719890;719891;719892;719893;719894;719895;719896;719897;719898;719899;719900;719901;719902;719903;719904;719905;719906;719907;719908;719909;719910;719911;719912;719913;719914;719915;719916;719917;719918;719919;719920;719921;719922;719923;719924;719925;719926;719927;719928;719929;719930;719931	50234;50235;50236;50237;50238;50239;50240;50241;50242;50243;50244;50245;78141;78142;78143;78144;85047;85048;85049;85050;87356;89953;113356;113357;113358;113359;113360;113361;113362;113363;113364;120458;120459;120460;120461;126668;126669;126670;126671;126672;126673;126674;126675;126676;126677;126678;126679;126680;126681;126682;126683;126684;126685;126686;126687;126688;126689;126690;126691;126692;126693;126694;126695;126696;126697;126698;126699;164879;179869;179870;179871;179872;179873;179874;179875;179876;179877;179878;179879;179880;179881;179882;179883;179884;179885;180790;180791;180792;180793;180794;180795;180796;180797;180798;180799;180800;180801;180802;180803;180804;180805;180806;180807;180808;180809;197327;197328;197329;197330;197331;197332;197333;197334;197335;197336;197337;197338;197339;197340;197341;197342;197343;197344;197345;197346;197347;197348;197349;197350;197351;197352;197353;197354;207464;207465;207466;207467;207468;207469;207470;207471;207472;207473;207474;207475;207476;207477;207478;207479;207480;207481;207482;207483;207484;207485;207486;207487;207488;207489;207490;207491;207492;207493;207494;207495;217560;217561;217562;217563;217564;217565;217566;217567;217568;217569;253890;253891;253892;253893;253894;267725;267726;267727;267728;267729;267730;267731;267732;267733;267734;267735;267736;285937;285938;285939;285940;285941;285942;285943;285944;285945;285946;285947;285948;285949;285950;285951;285952;285953;285954;301841;301842;301843;301844;301845;301846;301847;301848;301849;301850;301851;301852;301853;301854;301855;301856;301857;301858;301859;301860;301861;301862;301863;301864;301865;301866;301867;301868;301869;301870;301871;301872;301873;301874;301875;308096;308097;308098;308099;319540;319541;319542;319543;319544;319545;319546;319547;319548;319549;319550;319551;319552;319553;319554;319555;319556;319557;319558;319559;319560;319561;319562;319563;319564;319565;319566;319567;359015;359016;359017;359018;359019;359020;359021;359022;359023;359024;359025;359026;359027;359028;359029;359030;359031;359032;359033;359034;359035;359036;359037;359038;359039;359040;359041;359042;382437;382438;382439;382440;382441;382442;382443;382444;382445;382446;382447;382448;382449;382450;382451;382452;382453;382454;382455;382456;382457;382458;382459;404949;404950;404951;404952;404953;404954;404955;404956;404957;404958;404959;404960;404961;404962;404963;404964;404965;404966;415806;415807;415808;415809;415810;415811;415812;419540;419541;419542;419543;419544;419545;419546;419547;419548;419549;419550;419551;419552;419553;419554;419555;419556;419557;419558;419559;419560;419561;419562;419563;419564;419565;419566;419567;419568;419569;419570;419571	50243;78144;85047;87356;89953;113360;120460;120461;126672;164879;179876;180794;197327;197333;207487;217568;253894;267729;285947;301841;308099;319541;359041;382454;404953;415808;419542	69;1222		116;666		-1;-1;-1;-1;-1
Q02053;A0A1S6GWH5;P31254	Q02053;A0A1S6GWH5	32;32;5	32;32;5	32;32;5	Ubiquitin-like modifier-activating enzyme 1	Uba1	sp|Q02053|UBA1_MOUSE Ubiquitin-like modifier-activating enzyme 1 OS=Mus musculus OX=10090 GN=Uba1 PE=1 SV=1;tr|A0A1S6GWH5|A0A1S6GWH5_MOUSE UBA_e1_C domain-containing protein OS=Mus musculus OX=10090 GN=Uba1 PE=2 SV=1	3	32	32	32	27	27	26	26	24	26	24	28	25	23	26	27	25	26	25	13	24	20	22	20	23	26	25	26	25	22	24	23	25	25	23	2	3	3	3	2	1	3	0	2	1	5	1	3	3	1	0	8	8	13	9	13	9	11	9	9	9	13	11	9	13	13	13	27	27	26	26	24	26	24	28	25	23	26	27	25	26	25	13	24	20	22	20	23	26	25	26	25	22	24	23	25	25	23	2	3	3	3	2	1	3	0	2	1	5	1	3	3	1	0	8	8	13	9	13	9	11	9	9	9	13	11	9	13	13	13	27	27	26	26	24	26	24	28	25	23	26	27	25	26	25	13	24	20	22	20	23	26	25	26	25	22	24	23	25	25	23	2	3	3	3	2	1	3	0	2	1	5	1	3	3	1	0	8	8	13	9	13	9	11	9	9	9	13	11	9	13	13	13	50.4	50.4	50.4	117.81	1058	1058;1118;1058	0	323.31	By MS/MS	By MS/MS	By MS/MS	By MS/MS	By MS/MS	By MS/MS	By MS/MS	By MS/MS	By MS/MS	By MS/MS	By MS/MS	By MS/MS	By MS/MS	By MS/MS	By MS/MS	By MS/MS	By MS/MS	By MS/MS	By MS/MS	By MS/MS	By MS/MS	By MS/MS	By MS/MS	By MS/MS	By MS/MS	By MS/MS	By MS/MS	By MS/MS	By MS/MS	By MS/MS	By MS/MS	By matching	By MS/MS	By matching	By matching	By matching	By matching	By MS/MS		By MS/MS	By matching	By MS/MS	By matching	By matching	By MS/MS	By matching		By MS/MS	By MS/MS	By MS/MS	By MS/MS	By MS/MS	By MS/MS	By MS/MS	By MS/MS	By MS/MS	By MS/MS	By MS/MS	By MS/MS	By MS/MS	By MS/MS	By MS/MS	By MS/MS	41.4	41.1	39.4	39.1	35.1	38.1	35	45	36.8	32.9	40.7	41.4	37.1	38.8	37.7	20.3	36.6	29.3	33.6	29.6	33.7	39.2	38.3	39.6	37.9	33.7	36	34.4	38.2	38.5	33.9	3.1	3.4	4.5	3.4	3.1	1.2	3.4	0	2.6	1.3	6.6	0.8	3.3	3.1	0.8	0	11.2	11.2	18.1	12.6	18	12.9	14.6	12.8	12	12.7	17.8	13.5	12.7	17.5	17.8	17.8	18367000000	543500000	621070000	711950000	791840000	432790000	406320000	576970000	460620000	554540000	406710000	602100000	600810000	623560000	378090000	266410000	129130000	361950000	202370000	182860000	178980000	317620000	235220000	326410000	377340000	244450000	215120000	309310000	245350000	276070000	198430000	254210000	22103000	37569000	47898000	13945000	20614000	2674300	15964000	0	10374000	7824900	71552000	2812800	20711000	9071800	2999900	0	304560000	224650000	591450000	304540000	327670000	280670000	437050000	481500000	282610000	277300000	518020000	380850000	361620000	371160000	464990000	439900000	55	333940000	9881900	11292000	12944000	14397000	7868900	7387700	10490000	8374900	10082000	7394800	10947000	10924000	11337000	6874400	4843800	2347700	6580900	3679500	3324700	3254200	5775000	4276700	5934700	6860800	4444500	3911300	5623900	4460900	5019400	3607900	4622000	401870	683070	870880	253550	374790	48624	290250	0	188610	142270	1300900	51143	376560	164940	54544	0	5537400	4084600	10754000	5537100	5957600	5103100	7946300	8754500	5138300	5041800	9418600	6924500	6574900	6748400	8454300	7998200	113980000	111200000	109040000	108980000	82834000	87542000	118670000	124440000	104780000	98750000	115550000	111800000	123330000	88376000	73899000	154180000	161490000	92593000	117250000	114110000	124790000	108560000	142170000	118810000	120670000	125030000	137920000	135310000	155960000	115420000	125600000	25	25	26	29	24	22	22	23	22	15	25	27	23	20	21	11	18	18	18	17	17	18	16	23	20	17	20	18	14	20	19	5016800	16299000	5733700	12362000	3916600	2814500	18528000	0	9325900	13899000	19635000	1107400	4978500	5507000	1156000	0	30348000	56730000	99823000	41618000	78146000	47095000	84800000	102160000	59394000	41308000	96782000	70567000	45229000	74137000	72192000	83076000	0	1	0	0	0	0	1	0	1	0	2	0	0	0	0	0	5	7	10	7	12	7	9	11	8	8	13	9	8	10	10	9	781				307	251;598;1469;2363;2807;2916;3918;6369;7697;9395;10218;11250;11346;12463;12925;16860;17160;17334;17391;17432;17494;18621;18624;18850;18934;18965;18974;21032;24865;25966;26464;26595	True;True;True;True;True;True;True;True;True;True;True;True;True;True;True;True;True;True;True;True;True;True;True;True;True;True;True;True;True;True;True;True	281;673;1617;2614;3107;3223;4336;7015;8454;10349;10350;11236;12383;12489;13772;13773;13774;14275;18659;18660;19061;19265;19326;19327;19375;19458;19459;20753;20756;21005;21097;21134;21144;23415;23416;27631;28838;29371;29511	6139;6140;6141;6142;6143;6144;6145;6146;6147;6148;6149;6150;6151;6152;6153;6154;6155;6156;6157;6158;6159;6160;6161;6162;6163;6164;6165;6166;6167;6168;6169;6170;6171;6172;6173;6174;6175;6176;6177;6178;6179;6180;6181;6182;6183;6184;6185;6186;6187;6188;6189;6190;6191;6192;6193;6194;6195;6196;6197;6198;6199;6200;6201;6202;6203;6204;6205;6206;6207;6208;6209;6210;6211;6212;6213;6214;6215;6216;6217;6218;6219;6220;6221;6222;6223;6224;6225;6226;6227;6228;6229;6230;6231;15641;15642;15643;15644;15645;15646;15647;15648;15649;15650;15651;15652;15653;15654;15655;15656;15657;15658;15659;15660;15661;15662;15663;15664;15665;15666;15667;15668;15669;39927;39928;39929;39930;39931;39932;39933;39934;39935;39936;39937;39938;39939;39940;39941;39942;39943;39944;39945;39946;39947;39948;39949;39950;39951;39952;39953;39954;39955;39956;63544;63545;63546;63547;63548;63549;63550;63551;63552;63553;63554;63555;63556;63557;63558;63559;63560;63561;63562;63563;63564;63565;63566;75135;75136;75137;75138;75139;75140;75141;75142;75143;75144;75145;75146;75147;75148;75149;75150;75151;75152;75153;75154;75155;75156;75157;75158;75159;75160;75161;75162;75163;75164;75165;75166;75167;75168;75169;75170;75171;75172;75173;77813;77814;77815;77816;77817;77818;77819;77820;77821;77822;77823;77824;77825;77826;77827;77828;77829;77830;77831;77832;77833;77834;77835;77836;77837;77838;77839;77840;77841;77842;77843;77844;77845;77846;77847;77848;77849;77850;77851;77852;77853;77854;77855;77856;77857;77858;77859;77860;77861;77862;77863;77864;77865;77866;77867;77868;77869;77870;77871;77872;77873;77874;77875;77876;77877;77878;77879;77880;77881;77882;77883;77884;77885;77886;107144;107145;107146;107147;107148;107149;107150;107151;107152;107153;107154;107155;107156;107157;107158;107159;107160;107161;107162;107163;107164;107165;107166;107167;107168;107169;107170;107171;107172;107173;107174;107175;107176;107177;107178;107179;107180;107181;107182;107183;107184;107185;107186;107187;107188;107189;107190;107191;107192;107193;107194;107195;107196;169715;169716;169717;169718;169719;169720;169721;169722;169723;169724;169725;169726;169727;169728;169729;169730;169731;169732;169733;169734;169735;169736;169737;169738;203636;203637;203638;203639;203640;203641;203642;203643;203644;251708;251709;251710;251711;251712;251713;251714;251715;251716;251717;251718;251719;251720;251721;251722;251723;251724;251725;251726;251727;251728;251729;251730;251731;251732;251733;251734;251735;251736;251737;251738;251739;251740;251741;251742;251743;251744;251745;251746;251747;251748;251749;251750;251751;251752;251753;274082;304369;304370;304371;304372;304373;304374;304375;304376;304377;304378;304379;304380;304381;304382;304383;304384;304385;307347;307348;307349;307350;307351;307352;307353;307354;307355;307356;307357;307358;307359;307360;307361;307362;307363;307364;307365;341782;341783;341784;341785;341786;341787;341788;341789;341790;341791;341792;341793;341794;341795;341796;341797;341798;341799;341800;341801;354137;354138;354139;354140;354141;354142;354143;354144;354145;354146;354147;354148;354149;354150;354151;354152;354153;354154;354155;354156;354157;354158;354159;354160;354161;354162;354163;354164;354165;354166;354167;354168;354169;354170;354171;354172;354173;354174;354175;354176;354177;354178;354179;354180;354181;354182;354183;354184;354185;354186;354187;354188;354189;354190;354191;354192;354193;354194;354195;354196;354197;354198;354199;354200;354201;354202;354203;354204;354205;354206;354207;354208;354209;354210;354211;354212;354213;354214;354215;354216;354217;354218;354219;354220;354221;354222;354223;461031;461032;461033;461034;461035;461036;461037;461038;461039;461040;461041;461042;461043;461044;461045;461046;461047;461048;461049;461050;461051;461052;461053;461054;461055;461056;461057;461058;461059;461060;461061;461062;461063;461064;461065;461066;461067;461068;461069;461070;461071;461072;461073;461074;461075;461076;461077;461078;461079;461080;461081;461082;461083;461084;461085;461086;461087;461088;461089;461090;468964;468965;468966;468967;468968;468969;468970;468971;468972;468973;468974;468975;468976;468977;468978;468979;468980;468981;468982;468983;468984;468985;468986;468987;474517;474518;474519;474520;474521;474522;474523;474524;474525;474526;474527;474528;474529;474530;474531;474532;474533;474534;474535;474536;474537;474538;474539;474540;474541;474542;474543;474544;474545;474546;474547;474548;474549;474550;474551;474552;474553;474554;474555;474556;474557;474558;474559;474560;474561;474562;474563;474564;474565;474566;474567;474568;474569;474570;474571;474572;474573;474574;474575;474576;474577;474578;474579;474580;474581;474582;474583;474584;474585;474586;474587;474588;474589;474590;474591;474592;474593;474594;474595;474596;474597;474598;474599;474600;474601;474602;474603;475858;475859;475860;475861;475862;475863;475864;475865;475866;475867;475868;475869;475870;475871;475872;475873;475874;475875;475876;475877;475878;475879;475880;475881;475882;475883;475884;475885;477364;477365;477366;477367;477368;477369;477370;477371;477372;477373;477374;477375;477376;477377;477378;477379;477380;477381;477382;477383;477384;477385;477386;477387;477388;477389;477390;477391;477392;477393;479245;479246;479247;479248;479249;479250;479251;479252;479253;479254;479255;479256;479257;479258;479259;479260;479261;479262;479263;479264;479265;479266;479267;479268;479269;479270;479271;479272;479273;479274;479275;479276;479277;479278;479279;479280;479281;479282;479283;479284;479285;479286;479287;479288;479289;479290;479291;479292;479293;479294;479295;479296;479297;479298;479299;479300;479301;479302;479303;479304;479305;479306;479307;479308;479309;479310;479311;479312;479313;479314;479315;479316;479317;479318;479319;479320;479321;508470;508471;508472;508473;508474;508475;508476;508477;508478;508479;508480;508481;508482;508483;508484;508485;508486;508487;508488;508489;508490;508491;508492;508493;508494;508495;508496;508497;508498;508499;508500;508501;508502;508503;508504;508505;508506;508507;508508;508509;508510;508560;508561;508562;508563;508564;508565;508566;508567;508568;508569;508570;508571;508572;508573;508574;508575;508576;508577;508578;508579;508580;508581;508582;508583;508584;508585;508586;508587;508588;508589;508590;508591;508592;508593;508594;508595;508596;508597;508598;508599;508600;508601;508602;508603;508604;508605;508606;508607;508608;508609;508610;508611;508612;508613;508614;508615;508616;508617;508618;508619;508620;508621;508622;508623;508624;513603;513604;513605;513606;513607;513608;513609;513610;513611;513612;513613;513614;513615;513616;513617;513618;515290;515291;515292;515293;515294;515295;515296;515297;515298;515299;515300;515301;515302;515303;515304;515305;515306;515307;515308;515309;515310;515311;515312;515313;515314;515315;515316;515317;515318;515319;515320;515321;515322;515323;515324;515325;515326;515327;515328;515329;515330;515331;515332;515333;515334;515335;515336;515337;515338;516099;516206;516207;516208;516209;516210;516211;516212;516213;516214;516215;516216;516217;516218;516219;516220;516221;516222;516223;516224;516225;516226;516227;516228;516229;516230;516231;516232;516233;516234;516235;516236;516237;516238;516239;516240;516241;516242;516243;516244;516245;569476;569477;569478;569479;569480;569481;569482;569483;569484;569485;569486;569487;569488;569489;569490;569491;569492;569493;569494;569495;569496;569497;569498;569499;569500;569501;569502;569503;569504;569505;569506;569507;569508;569509;569510;569511;569512;674136;674137;674138;674139;674140;674141;674142;674143;674144;674145;674146;674147;674148;674149;674150;674151;674152;674153;674154;674155;674156;674157;674158;674159;674160;674161;674162;674163;674164;674165;674166;674167;674168;674169;674170;674171;674172;674173;674174;674175;674176;674177;674178;674179;674180;674181;704060;704061;704062;704063;717460;717461;717462;717463;717464;717465;717466;717467;717468;717469;717470;717471;717472;717473;717474;717475;717476;717477;717478;717479;717480;717481;717482;717483;717484;717485;717486;717487;717488;717489;717490;717491;717492;717493;717494;717495;717496;717497;721152;721153;721154;721155;721156;721157;721158;721159;721160;721161;721162;721163;721164;721165;721166;721167;721168;721169;721170;721171;721172;721173;721174;721175;721176;721177;721178;721179;721180;721181;721182;721183;721184;721185;721186;721187;721188;721189;721190;721191;721192;721193;721194;721195;721196;721197;721198;721199;721200;721201	3701;3702;3703;3704;3705;3706;3707;3708;3709;3710;3711;3712;3713;3714;3715;3716;3717;3718;3719;3720;3721;3722;3723;3724;3725;3726;3727;3728;3729;3730;3731;3732;3733;3734;3735;3736;3737;3738;3739;3740;3741;3742;3743;3744;3745;3746;3747;3748;3749;3750;3751;3752;3753;3754;3755;3756;3757;3758;3759;3760;3761;3762;3763;3764;3765;3766;3767;3768;3769;3770;3771;3772;3773;3774;3775;9217;9218;9219;9220;9221;9222;9223;9224;9225;9226;9227;9228;9229;9230;9231;9232;9233;23402;23403;23404;23405;23406;23407;23408;23409;23410;23411;23412;23413;23414;23415;23416;23417;23418;23419;23420;23421;23422;23423;23424;23425;36985;43744;43745;43746;43747;43748;43749;43750;43751;43752;45118;45119;45120;45121;45122;45123;45124;45125;45126;45127;45128;45129;45130;45131;45132;45133;45134;45135;45136;45137;45138;45139;45140;45141;45142;45143;45144;45145;45146;45147;45148;45149;45150;45151;45152;45153;45154;45155;45156;45157;45158;45159;45160;45161;45162;62394;62395;62396;62397;62398;62399;62400;62401;62402;62403;62404;62405;62406;62407;62408;62409;62410;62411;62412;62413;62414;62415;62416;62417;62418;62419;62420;62421;62422;62423;62424;62425;62426;62427;62428;62429;62430;62431;62432;62433;62434;62435;98492;98493;98494;98495;98496;98497;98498;98499;117879;146134;146135;146136;146137;146138;146139;146140;146141;146142;146143;146144;146145;146146;146147;146148;146149;146150;146151;146152;146153;146154;146155;146156;146157;146158;146159;146160;146161;146162;146163;146164;159073;177088;177089;177090;177091;177092;177093;177094;177095;177096;178885;178886;178887;178888;178889;178890;178891;178892;178893;198777;198778;198779;198780;198781;198782;198783;198784;198785;205996;205997;205998;205999;206000;206001;206002;206003;206004;206005;206006;206007;206008;206009;206010;206011;206012;206013;206014;206015;206016;206017;206018;206019;206020;206021;206022;206023;206024;206025;206026;206027;206028;206029;206030;206031;206032;206033;206034;206035;206036;206037;206038;206039;206040;206041;206042;267207;267208;267209;267210;267211;267212;267213;267214;267215;267216;267217;267218;267219;267220;267221;267222;267223;267224;267225;267226;267227;267228;267229;267230;267231;267232;267233;267234;267235;267236;267237;267238;267239;267240;267241;271598;271599;271600;271601;271602;271603;271604;271605;271606;271607;271608;271609;271610;271611;271612;271613;276587;276588;276589;276590;276591;276592;276593;276594;276595;276596;276597;276598;276599;276600;276601;276602;276603;276604;276605;276606;276607;276608;276609;276610;276611;276612;276613;276614;276615;276616;276617;276618;276619;276620;276621;276622;276623;276624;276625;276626;276627;276628;276629;276630;276631;276632;276633;276634;276635;276636;276637;276638;276639;276640;276641;276642;276643;276644;276645;276646;276647;276648;276649;276650;276651;277271;277272;277273;277274;277275;277276;277277;277278;277279;277280;277281;277282;277283;277284;277285;277286;277287;277288;277289;277290;277291;277292;277293;277294;277295;277296;278176;278177;278178;279160;279161;279162;279163;279164;279165;279166;279167;279168;279169;279170;279171;279172;279173;279174;279175;279176;279177;279178;279179;279180;279181;279182;279183;279184;279185;279186;279187;279188;279189;279190;279191;279192;279193;279194;279195;279196;279197;279198;279199;279200;279201;279202;279203;279204;279205;279206;279207;279208;279209;279210;279211;279212;279213;296080;296081;296082;296083;296084;296085;296086;296087;296088;296089;296090;296091;296092;296093;296094;296095;296096;296097;296098;296099;296100;296101;296102;296103;296104;296105;296125;296126;296127;296128;296129;296130;296131;296132;296133;296134;296135;296136;296137;296138;296139;296140;296141;296142;296143;296144;296145;296146;296147;296148;296149;296150;296151;296152;296153;296154;296155;296156;296157;296158;296159;296160;299045;299046;299047;299048;299049;299050;299051;299052;299053;299054;299055;299056;299057;299058;299753;299754;299755;299756;299757;299758;299759;299760;299761;299762;299763;299764;299765;299766;299767;299768;299769;300158;300199;300200;300201;300202;300203;300204;300205;300206;300207;300208;300209;300210;300211;300212;300213;300214;300215;300216;300217;300218;300219;300220;300221;300222;300223;300224;300225;300226;300227;300228;300229;300230;300231;300232;300233;329639;329640;329641;329642;329643;329644;329645;329646;329647;329648;329649;329650;329651;329652;329653;329654;329655;329656;329657;329658;329659;329660;329661;329662;329663;329664;329665;329666;329667;329668;329669;329670;329671;392574;392575;392576;392577;392578;392579;392580;392581;392582;392583;392584;392585;392586;392587;392588;392589;392590;392591;392592;392593;392594;392595;392596;392597;392598;392599;392600;392601;392602;392603;392604;392605;392606;392607;409814;409815;417391;417392;417393;417394;417395;417396;417397;417398;417399;417400;417401;417402;417403;417404;417405;417406;417407;417408;417409;417410;417411;417412;417413;417414;417415;417416;417417;417418;417419;420231;420232;420233;420234;420235;420236;420237;420238;420239;420240;420241;420242;420243;420244;420245;420246;420247;420248;420249;420250;420251;420252;420253;420254;420255;420256;420257;420258;420259;420260;420261;420262;420263;420264;420265;420266;420267;420268;420269;420270;420271;420272;420273;420274;420275;420276;420277;420278;420279;420280;420281;420282;420283;420284;420285;420286;420287;420288;420289;420290	3718;9219;23407;36985;43752;45130;62414;98495;117879;146136;159073;177092;178890;198781;206019;267241;271606;276614;277272;278177;279176;296089;296126;299047;299765;300158;300211;329669;392575;409815;417395;420261	70;71;72;1223;1224;1225;1226	86;87	44;254;263;566;567;573;608	69;317	-1;-1;-1
O88738;S4R1L5;O88738-2;O88738-3;A0A1S6GWH6;S4R2P8;J3QP64;Q3UYZ6;S4R268;A0A3Q4EH00;S4R2N7;Q8CBU9;S4R1R8;REV__Q5NCS9;REV__S4R268;REV__S4R1L5;REV__O88738-3;REV__S4R2P8;REV__O88738-2;REV__O88738;REV__A0A1S6GWH6;S4R1S3	O88738;S4R1L5;O88738-2;O88738-3;A0A1S6GWH6;S4R2P8	68;68;68;68;68;68;9;9;7;6;4;3;2;1;1;1;1;1;1;1;1;1	68;68;68;68;68;68;9;9;7;6;4;3;2;1;1;1;1;1;1;1;1;1	68;68;68;68;68;68;9;9;7;6;4;3;2;1;1;1;1;1;1;1;1;1	Baculoviral IAP repeat-containing protein 6	Birc6	sp|O88738|BIRC6_MOUSE Baculoviral IAP repeat-containing protein 6 OS=Mus musculus OX=10090 GN=Birc6 PE=1 SV=2;tr|S4R1L5|S4R1L5_MOUSE Baculoviral IAP repeat-containing protein 6 OS=Mus musculus OX=10090 GN=Birc6 PE=1 SV=1;sp|O88738-2|BIRC6_MOUSE Isoform 2 o	22	68	68	68	11	6	10	6	15	19	6	14	16	14	7	6	5	12	10	1	5	5	9	9	11	12	6	4	3	6	8	6	7	12	5	0	0	3	0	0	0	0	1	0	0	0	0	0	0	1	0	54	59	41	49	64	51	36	37	56	52	36	42	48	41	36	32	11	6	10	6	15	19	6	14	16	14	7	6	5	12	10	1	5	5	9	9	11	12	6	4	3	6	8	6	7	12	5	0	0	3	0	0	0	0	1	0	0	0	0	0	0	1	0	54	59	41	49	64	51	36	37	56	52	36	42	48	41	36	32	11	6	10	6	15	19	6	14	16	14	7	6	5	12	10	1	5	5	9	9	11	12	6	4	3	6	8	6	7	12	5	0	0	3	0	0	0	0	1	0	0	0	0	0	0	1	0	54	59	41	49	64	51	36	37	56	52	36	42	48	41	36	32	24.3	24.3	24.3	532.16	4882	4882;4853;4873;4867;4939;4869;973;972;597;255;437;437;343;454;597;4853;4867;4869;4873;4882;4939;95	0	323.31	By MS/MS	By matching	By matching	By MS/MS	By MS/MS	By MS/MS	By matching	By MS/MS	By MS/MS	By MS/MS	By matching	By matching	By matching	By MS/MS	By MS/MS	By matching	By MS/MS	By matching	By MS/MS	By MS/MS	By MS/MS	By MS/MS	By matching	By matching	By MS/MS	By MS/MS	By matching	By matching	By matching	By matching	By matching			By MS/MS					By matching							By matching		By MS/MS	By MS/MS	By MS/MS	By MS/MS	By MS/MS	By MS/MS	By MS/MS	By MS/MS	By MS/MS	By MS/MS	By MS/MS	By MS/MS	By MS/MS	By MS/MS	By MS/MS	By MS/MS	3.6	1.6	2.7	2	4.9	6.7	1.6	4	5.1	4.2	2.3	1.5	1.1	3.6	2.6	0.4	1.5	1.4	2.4	3.2	3.6	3.9	1.6	0.9	0.7	1.7	2.5	1.6	2.1	3.4	1.6	0	0	0.9	0	0	0	0	0.3	0	0	0	0	0	0	0.3	0	20.1	21.7	14.1	17.8	23.1	19	12.6	13.5	20.5	18.7	12.4	15	17.3	14.9	13	12	39825000000	20717000	7858700	15759000	7494000	34557000	41838000	6636600	22245000	25606000	21868000	12094000	4368300	4406700	17321000	16855000	352310	4651500	6122000	10069000	9697300	9402700	32825000	3476500	1764600	3242100	5158200	9797100	3766600	5996200	17935000	4878000	0	0	45024000	0	0	0	0	8752000	0	0	0	0	0	0	6898600	0	3959500000	4845300000	1394600000	2869000000	4028000000	3080100000	935660000	1256800000	4784400000	4198400000	960620000	860270000	3308300000	1015600000	907360000	972030000	207	192390000	100080	37965	76130	36203	166940	202120	32061	107460	123700	105640	58424	21103	21288	83675	81427	1702	22471	29575	48641	46847	45424	158580	16795	8524.6	15662	24919	47329	18196	28967	86642	23565	0	0	217510	0	0	0	0	42280	0	0	0	0	0	0	33326	0	19128000	23407000	6737000	13860000	19459000	14880000	4520100	6071600	23113000	20282000	4640700	4155900	15982000	4906300	4383400	4695800	9347600	6020200	3544500	5025600	5727500	6153200	5987000	13200000	7293600	5732700	3822600	3977800	2413600	4423900	5258600	0	4213700	4315600	9155600	13467000	11659000	6467500	4700000	3741500	3705100	11336000	12418000	4125700	6786900	4431400	0	1	0	0	1	2	0	0	1	3	0	0	0	0	0	0	0	0	0	1	1	1	0	0	0	0	0	0	0	0	0	0	0	0	664230	0	0	0	0	582660	0	0	0	0	0	0	658580	0	112400000	203740000	44131000	93584000	154840000	75810000	44287000	52972000	165280000	139400000	38227000	38605000	110440000	42432000	45867000	53438000	0	0	0	0	0	0	0	0	0	0	0	0	0	0	0	0	45	70	25	43	67	41	23	22	67	50	22	23	39	30	17	17	612				308	292;939;1328;2039;2723;3535;3708;4075;6076;6467;7486;7752;7904;8117;8284;8388;8455;8594;9703;10083;10451;10614;10667;10865;11390;11435;11856;12423;12995;14129;14174;14454;14561;14652;14688;14884;15115;15194;15538;15556;15844;15989;16157;16183;16266;16927;16955;17228;17256;17498;18846;19799;20110;20135;20682;20843;20916;22057;22075;22167;22803;22874;23325;23941;24638;24781;25659;25766	True;True;True;True;True;True;True;True;True;True;True;True;True;True;True;True;True;True;True;True;True;True;True;True;True;True;True;True;True;True;True;True;True;True;True;True;True;True;True;True;True;True;True;True;True;True;True;True;True;True;True;True;True;True;True;True;True;True;True;True;True;True;True;True;True;True;True;True	326;1037;1465;2256;3015;3903;4085;4508;4509;6698;7117;8227;8517;8698;8936;9124;9239;9309;9310;9311;9467;10690;11088;11497;11498;11687;11745;11956;12540;12588;13077;13730;14350;15583;15584;15636;15937;16049;16147;16183;16392;16670;16754;17129;17151;17459;17612;17794;17820;17912;18743;18783;18784;19144;19177;19469;21001;22053;22393;22421;23039;23213;23287;24540;24558;24665;25360;25438;25940;26608;27379;27537;28501;28502;28618	7731;7732;7733;25016;25017;25018;25019;25020;25021;25022;25023;25024;25025;25026;25027;25028;25029;25030;25031;25032;25033;25034;36083;36084;36085;36086;36087;36088;36089;36090;36091;36092;36093;36094;36095;36096;36097;36098;36099;36100;36101;36102;36103;36104;36105;36106;36107;36108;36109;36110;36111;36112;36113;36114;55122;55123;55124;55125;55126;55127;55128;55129;55130;55131;55132;55133;55134;55135;55136;55137;55138;55139;55140;55141;55142;55143;55144;55145;55146;55147;55148;55149;55150;55151;55152;55153;72667;72668;72669;72670;72671;72672;72673;72674;96243;96244;96245;96246;96247;96248;96249;96250;96251;96252;96253;96254;100742;100743;100744;100745;100746;100747;100748;100749;100750;100751;100752;100753;100754;110865;110866;110867;110868;110869;110870;110871;110872;110873;110874;110875;110876;110877;110878;110879;110880;110881;110882;110883;110884;110885;110886;110887;110888;110889;110890;110891;110892;110893;110894;110895;110896;110897;110898;110899;110900;110901;110902;110903;110904;110905;110906;163412;163413;163414;171893;171894;171895;171896;171897;171898;171899;171900;171901;171902;171903;171904;171905;197897;197898;197899;197900;197901;197902;197903;197904;205308;205309;205310;205311;205312;205313;209416;209417;209418;216068;216069;216070;216071;216072;216073;216074;216075;216076;216077;216078;216079;216080;216081;216082;216083;216084;216085;216086;216087;216088;216089;216090;216091;216092;216093;216094;216095;216096;216097;216098;216099;216100;216101;216102;216103;216104;216105;216106;216107;216108;216109;216110;216111;216112;216113;216114;216115;216116;216117;221138;221139;221140;221141;221142;221143;221144;221145;221146;221147;221148;221149;221150;221151;221152;221153;221154;221155;221156;221157;221158;221159;221160;221161;221162;223499;225243;225244;225245;225246;225247;225248;225249;225250;225251;225252;225253;225254;225255;225256;225257;225258;228721;228722;228723;228724;228725;228726;228727;228728;228729;228730;228731;228732;228733;228734;228735;228736;228737;228738;228739;228740;259010;259011;259012;259013;259014;259015;259016;259017;259018;259019;259020;259021;259022;269787;269788;269789;269790;269791;269792;269793;269794;269795;269796;269797;269798;281968;281969;281970;281971;281972;281973;281974;281975;281976;281977;281978;281979;281980;281981;281982;286569;286570;286571;286572;286573;286574;286575;286576;286577;286578;286579;286580;286581;286582;288082;288083;288084;293629;293630;293631;293632;308898;308899;308900;308901;308902;308903;308904;310401;310402;310403;310404;310405;310406;310407;310408;310409;310410;310411;310412;310413;310414;310415;310416;310417;310418;310419;310420;310421;310422;310423;310424;310425;310426;310427;310428;310429;310430;310431;323355;323356;323357;323358;323359;323360;323361;323362;323363;323364;323365;323366;323367;323368;323369;323370;323371;323372;340555;340556;340557;340558;340559;340560;340561;340562;340563;340564;340565;340566;340567;340568;340569;340570;340571;340572;340573;340574;356472;356473;356474;356475;356476;356477;356478;356479;356480;356481;356482;356483;356484;356485;356486;356487;356488;356489;356490;356491;356492;356493;356494;356495;386579;386580;386581;386582;386583;386584;387930;387931;387932;387933;387934;387935;387936;387937;387938;387939;387940;387941;387942;387943;387944;387945;387946;387947;387948;387949;387950;387951;387952;387953;387954;387955;387956;387957;387958;387959;387960;387961;387962;387963;396014;396015;396016;396017;396018;396019;396020;396021;396022;396023;396024;396025;396026;396027;396028;398902;398903;398904;398905;398906;398907;398908;398909;398910;398911;398912;398913;398914;398915;398916;398917;401584;401585;401586;401587;401588;401589;401590;401591;401592;401593;401594;401595;401596;401597;401598;401599;401600;401601;401602;401603;401604;401605;401606;401607;401608;402607;402608;402609;402610;402611;402612;402613;402614;402615;402616;402617;402618;402619;402620;402621;402622;402623;402624;402625;402626;402627;407380;407381;407382;407383;414268;414269;414270;414271;414272;414273;414274;414275;414276;414277;414278;414279;414280;414281;414282;414283;414284;414285;414286;414287;414288;414289;414290;414291;414292;414293;414294;414295;414296;414297;414298;414299;414300;414301;414302;414303;416334;416335;416336;416337;416338;416339;416340;416341;416342;416343;416344;416345;416346;416347;416348;416349;416350;416351;416352;416353;416354;416355;416356;416357;416358;416359;416360;416361;416362;416363;416364;416365;424334;424335;424336;424337;424338;424339;424340;424341;424342;424343;424344;424345;424346;424347;424944;424945;424946;424947;424948;424949;424950;424951;424952;424953;424954;424955;424956;424957;424958;424959;431817;431818;431819;431820;431821;431822;431823;431824;431825;431826;431827;431828;431829;431830;431831;431832;431833;431834;431835;431836;435510;435511;435512;435513;435514;435515;435516;435517;435518;435519;435520;435521;435522;435523;435524;435525;435526;440704;440705;440706;440707;440708;440709;440710;440711;440712;440713;440714;440715;440716;440717;440718;440719;440720;440721;440722;440723;440724;440725;440726;440727;440728;440729;440730;440731;440732;440733;440734;440735;440736;440737;441376;441377;441378;441379;441380;441381;441382;441383;441384;441385;441386;441387;441388;441389;441390;441391;441392;441393;441394;441395;441396;441397;441398;441399;441400;441401;441402;441403;441404;441405;441406;441407;441408;441409;441410;441411;441412;441413;441414;441415;441416;441417;441418;441419;441420;441421;441422;441423;441424;441425;441426;441427;441428;441429;441430;441431;441432;441433;444326;444327;444328;444329;444330;444331;444332;444333;444334;444335;462606;462607;462608;462609;462610;462611;462612;462613;462614;462615;462616;462617;463350;463351;463352;463353;463354;463355;463356;463357;463358;463359;463360;463361;463362;463363;463364;463365;463366;463367;463368;463369;463370;463371;463372;463373;463374;463375;463376;463377;463378;463379;463380;463381;463382;463383;463384;463385;463386;463387;463388;463389;463390;463391;463392;463393;463394;463395;463396;463397;463398;463399;463400;463401;463402;463403;463404;463405;463406;463407;463408;463409;463410;463411;463412;463413;463414;463415;471969;471970;471971;471972;471973;471974;471975;471976;471977;471978;471979;471980;471981;471982;471983;471984;471985;471986;471987;471988;471989;471990;472569;472570;472571;472572;472573;472574;472575;472576;472577;479580;479581;513559;513560;513561;513562;513563;513564;513565;513566;513567;513568;513569;513570;513571;513572;513573;513574;538651;538652;538653;546734;546735;546736;546737;546738;546739;546740;546741;546742;546743;546744;546745;546746;546747;546748;546749;546750;546751;546752;546753;546754;546755;546756;546757;547147;547148;547149;547150;547151;547152;547153;547154;547155;547156;547157;560618;560619;560620;560621;560622;560623;560624;560625;560626;564780;564781;564782;564783;566436;566437;566438;566439;566440;566441;566442;566443;566444;566445;566446;566447;566448;566449;566450;566451;566452;566453;566454;566455;566456;566457;566458;595103;595104;595105;595106;595107;595108;595109;595110;595111;595868;595869;595870;595871;595872;595873;595874;595875;595876;595877;595878;595879;595880;595881;598745;598746;598747;598748;616695;616696;616697;616698;616699;616700;616701;616702;616703;616704;616705;616706;616707;616708;616709;616710;616711;616712;616713;616714;616715;616716;616717;616718;616719;616720;616721;616722;616723;616724;616725;616726;616727;616728;618778;618779;618780;618781;618782;618783;618784;618785;618786;618787;618788;618789;618790;618791;618792;618793;618794;618795;618796;618797;618798;618799;618800;618801;618802;629953;647354;647355;647356;647357;647358;647359;647360;647361;647362;647363;647364;667508;667509;667510;667511;667512;667513;667514;667515;667516;667517;667518;667519;667520;667521;667522;667523;667524;667525;667526;667527;667528;667529;667530;667531;667532;667533;667534;667535;667536;667537;671887;671888;671889;671890;671891;671892;671893;671894;671895;671896;671897;671898;671899;671900;671901;695797;695798;695799;695800;695801;695802;695803;695804;695805;695806;695807;695808;695809;695810;695811;698568;698569;698570;698571	4800;14788;14789;14790;14791;14792;14793;14794;14795;14796;14797;14798;14799;14800;14801;14802;21257;21258;21259;21260;21261;21262;21263;21264;21265;21266;21267;21268;21269;21270;21271;21272;32286;32287;32288;32289;32290;32291;32292;32293;32294;32295;32296;32297;32298;32299;32300;32301;32302;32303;32304;32305;32306;32307;32308;32309;32310;32311;32312;32313;32314;32315;32316;32317;42159;42160;55783;55784;55785;55786;55787;55788;58228;58229;58230;58231;58232;64594;64595;64596;64597;64598;64599;64600;64601;64602;64603;64604;64605;64606;95000;95001;99608;99609;99610;99611;99612;99613;114673;114674;118659;118660;121145;121146;125445;125446;125447;125448;125449;125450;125451;125452;125453;125454;125455;125456;125457;125458;125459;125460;125461;125462;125463;125464;125465;125466;125467;125468;128376;128377;129652;130685;130686;130687;130688;130689;130690;132534;132535;132536;132537;132538;132539;132540;132541;132542;132543;132544;150350;150351;150352;156626;156627;156628;156629;156630;156631;156632;156633;156634;156635;163589;163590;163591;163592;163593;166132;166133;166134;166135;166136;166137;166138;166139;166140;166141;166142;166143;167239;167240;167241;170659;170660;170661;179868;180561;180562;180563;180564;180565;180566;180567;180568;180569;180570;180571;180572;180573;180574;180575;180576;180577;180578;180579;180580;180581;180582;180583;180584;180585;180586;180587;188011;188012;188013;188014;188015;188016;188017;198014;198015;198016;198017;198018;198019;198020;198021;198022;198023;207433;207434;207435;207436;207437;207438;207439;207440;207441;207442;207443;207444;207445;207446;207447;207448;207449;207450;225941;225942;225943;225944;226816;226817;226818;226819;226820;226821;226822;226823;226824;226825;226826;226827;226828;226829;226830;226831;226832;226833;226834;226835;231361;231362;231363;231364;231365;231366;231367;231368;231369;231370;231371;231372;231373;231374;231375;232876;232877;232878;232879;232880;232881;234475;234476;234477;234478;234479;234480;234481;234482;234483;234484;234989;234990;234991;234992;234993;234994;234995;234996;234997;234998;234999;235000;235001;235002;237412;241317;241318;241319;241320;241321;241322;241323;241324;241325;241326;241327;241328;241329;241330;241331;242614;242615;242616;242617;242618;242619;242620;242621;242622;242623;242624;242625;242626;242627;242628;247160;247161;247162;247163;247164;247165;247166;247167;247554;247555;247556;247557;247558;247559;247560;247561;251238;251239;251240;251241;251242;251243;251244;251245;251246;251247;251248;251249;251250;251251;251252;253226;253227;253228;253229;253230;253231;253232;253233;253234;253235;253236;253237;253238;253239;253240;253241;253242;253243;253244;253245;253246;253247;253248;253249;253250;256135;256136;256137;256138;256139;256140;256141;256142;256143;256144;256145;256146;256147;256148;256149;256150;256151;256152;256153;256154;256155;256156;256535;256536;256537;256538;256539;256540;256541;256542;256543;256544;256545;256546;256547;256548;256549;256550;256551;256552;256553;256554;258189;258190;258191;258192;258193;258194;258195;267977;267978;267979;267980;267981;267982;267983;268400;268401;268402;268403;268404;268405;268406;268407;268408;268409;268410;268411;268412;268413;268414;268415;268416;268417;268418;268419;268420;268421;268422;268423;268424;268425;268426;268427;268428;268429;275186;275520;275521;275522;275523;275524;275525;275526;279366;299027;299028;299029;299030;299031;299032;299033;299034;299035;299036;299037;299038;299039;299040;299041;312068;316474;316475;316476;316477;316478;316479;316480;316481;316482;316483;316706;316707;316708;316709;316710;316711;324284;324285;324286;324287;324288;324289;326842;326843;326844;327875;327876;327877;327878;327879;327880;327881;327882;327883;327884;327885;327886;327887;327888;327889;327890;327891;345240;345241;345844;345845;345846;347668;347669;358237;358238;358239;358240;358241;358242;358243;358244;358245;358246;358247;358248;358249;358250;358251;358252;358253;358254;358255;358256;358257;358258;358259;358260;358261;358262;358263;359504;359505;359506;359507;359508;359509;359510;359511;359512;359513;359514;359515;359516;359517;359518;359519;365733;376607;376608;388569;388570;388571;388572;388573;388574;388575;388576;388577;388578;388579;391322;391323;391324;391325;391326;391327;391328;391329;391330;391331;391332;391333;391334;391335;405343;405344;405345;405346;405347;405348;405349;405350;405351;405352;405353;405354;405355;405356;405357;405358;405359;405360;407040;407041;407042;407043	4800;14790;21259;32308;42159;55785;58232;64601;95001;99610;114673;118659;121145;125448;128376;129652;130688;132540;150351;156627;163592;166136;167241;170659;179868;180579;188016;198019;207446;225944;226827;231370;232876;234479;234998;237412;241326;242626;247161;247554;251243;253229;256154;256546;258189;267978;268406;275186;275524;279366;299034;312068;316478;316710;324285;326843;327884;345241;345845;347669;358239;359512;365733;376608;388573;391322;405358;407041	73;74;75;76;77	88;89;90;91	795;798;1419;1693;2972	1766;2942;3699;3847	-1;-1;-1;-1;-1;-1;-1;-1;-1;-1;-1;-1;-1;-1;-1;-1;-1;-1;-1;-1;-1;-1
Q9CQ49;A0A1S6GWH9;A0A1S6GWH8;A0A338P7L9	Q9CQ49;A0A1S6GWH9;A0A1S6GWH8;A0A338P7L9	3;3;3;2	3;3;3;2	3;3;3;2	Nuclear cap-binding protein subunit 2	Ncbp2	sp|Q9CQ49|NCBP2_MOUSE Nuclear cap-binding protein subunit 2 OS=Mus musculus OX=10090 GN=Ncbp2 PE=1 SV=1;tr|A0A1S6GWH9|A0A1S6GWH9_MOUSE Nuclear cap-binding protein subunit 2 OS=Mus musculus OX=10090 GN=Ncbp2 PE=2 SV=1;tr|A0A1S6GWH8|A0A1S6GWH8_MOUSE Nuclear	4	3	3	3	2	2	1	2	1	2	2	2	1	2	2	2	0	1	0	0	1	1	1	1	1	0	1	0	1	2	0	1	2	2	1	0	0	0	0	0	0	0	0	0	0	0	0	0	0	0	0	1	0	1	1	1	1	1	1	0	0	1	1	1	1	1	0	2	2	1	2	1	2	2	2	1	2	2	2	0	1	0	0	1	1	1	1	1	0	1	0	1	2	0	1	2	2	1	0	0	0	0	0	0	0	0	0	0	0	0	0	0	0	0	1	0	1	1	1	1	1	1	0	0	1	1	1	1	1	0	2	2	1	2	1	2	2	2	1	2	2	2	0	1	0	0	1	1	1	1	1	0	1	0	1	2	0	1	2	2	1	0	0	0	0	0	0	0	0	0	0	0	0	0	0	0	0	1	0	1	1	1	1	1	1	0	0	1	1	1	1	1	0	22.4	22.4	22.4	18.017	156	156;194;195;165	0	8.136	By matching	By MS/MS	By matching	By matching	By MS/MS	By MS/MS	By matching	By MS/MS	By matching	By MS/MS	By MS/MS	By MS/MS		By matching			By matching	By MS/MS	By matching	By matching	By matching		By MS/MS		By matching	By matching		By matching	By matching	By matching	By MS/MS																	By matching		By MS/MS	By matching	By MS/MS	By matching	By MS/MS	By MS/MS			By MS/MS	By MS/MS	By matching	By MS/MS	By MS/MS		15.4	15.4	7.1	15.4	8.3	15.4	15.4	15.4	8.3	15.4	15.4	15.4	0	7.1	0	0	7.1	8.3	7.1	7.1	8.3	0	8.3	0	7.1	15.4	0	7.1	15.4	15.4	8.3	0	0	0	0	0	0	0	0	0	0	0	0	0	0	0	0	7.1	0	7.1	7.1	7.1	7.1	7.1	7.1	0	0	7.1	7.1	7.1	7.1	7.1	0	150960000	3665800	8272800	2907500	5919900	2347900	4408200	5100600	3763100	4042400	7108900	5512000	4867600	0	2701400	0	0	46270	1244300	227570	229410	1293600	0	683970	0	372740	1780000	0	227940	708130	1078600	2420400	0	0	0	0	0	0	0	0	0	0	0	0	0	0	0	0	1855900	0	10946000	2935900	1906400	1842400	11263000	8608600	0	0	14487000	5257800	1794000	12206000	6929400	0	11	13724000	333250	752070	264320	538170	213440	400750	463690	342100	367490	646270	501090	442510	0	245580	0	0	4206.3	113120	20688	20855	117600	0	62179	0	33886	161820	0	20722	64376	98059	220030	0	0	0	0	0	0	0	0	0	0	0	0	0	0	0	0	168720	0	995090	266900	173310	167490	1023900	782600	0	0	1317000	477980	163090	1109600	629940	0	1984200	3027600	2232900	2072300	2288400	3351300	2305000	2439500	3081400	8801000	5879600	2199800	0	2441700	0	0	234840	2812900	855700	860920	2731900	0	2013200	0	990290	894480	0	733810	794140	994390	3201500	0	0	0	0	0	2	0	0	0	1	1	0	0	0	0	0	0	0	0	0	0	0	0	0	0	0	0	0	0	0	0	0	0	0	0	0	0	0	0	0	0	0	0	0	0	0	0	781090	0	3013300	681900	965390	828410	3812500	3044700	0	0	4941200	3706500	725260	4353700	2449700	0	0	0	0	0	0	0	0	0	0	0	0	0	0	0	0	0	0	0	1	0	1	0	2	2	0	0	2	2	0	2	1	0	17				309	3008;20260;22042	True;True;True	3321;22568;24522	80213;80214;80215;80216;80217;80218;80219;80220;80221;80222;80223;80224;80225;80226;80227;80228;80229;80230;80231;80232;80233;550608;550609;550610;550611;550612;550613;550614;550615;550616;550617;550618;550619;550620;550621;550622;550623;550624;550625;550626;594730;594731;594732;594733;594734;594735;594736;594737;594738;594739;594740;594741;594742;594743;594744;594745;594746;594747;594748	46457;46458;46459;46460;46461;46462;46463;46464;46465;46466;46467;46468;46469;318765;318766;318767;345042;345043;345044;345045;345046;345047;345048;345049	46469;318765;345046					-1;-1;-1;-1
Q8BHL8;A2VCP7;A0A1S6GWI1	Q8BHL8;A2VCP7;A0A1S6GWI1	2;2;2	2;2;2	2;2;2	Proteasome inhibitor PI31 subunit	Psmf1	sp|Q8BHL8|PSMF1_MOUSE Proteasome inhibitor PI31 subunit OS=Mus musculus OX=10090 GN=Psmf1 PE=1 SV=1;tr|A2VCP7|A2VCP7_MOUSE Psmf1 protein (Fragment) OS=Mus musculus OX=10090 GN=Psmf1 PE=2 SV=1;tr|A0A1S6GWI1|A0A1S6GWI1_MOUSE Uncharacterized protein OS=Mus mu	3	2	2	2	2	1	0	1	0	0	1	0	0	0	1	1	2	1	0	0	0	1	0	0	0	0	0	0	0	0	0	1	0	0	0	0	0	0	0	0	0	0	0	0	0	0	0	0	0	0	0	0	0	0	0	0	0	0	0	0	0	0	0	0	0	0	0	2	1	0	1	0	0	1	0	0	0	1	1	2	1	0	0	0	1	0	0	0	0	0	0	0	0	0	1	0	0	0	0	0	0	0	0	0	0	0	0	0	0	0	0	0	0	0	0	0	0	0	0	0	0	0	0	0	0	0	0	0	0	0	2	1	0	1	0	0	1	0	0	0	1	1	2	1	0	0	0	1	0	0	0	0	0	0	0	0	0	1	0	0	0	0	0	0	0	0	0	0	0	0	0	0	0	0	0	0	0	0	0	0	0	0	0	0	0	0	0	0	0	0	0	0	0	18.1	18.1	18.1	29.664	271	271;238;278	0	8.2823	By MS/MS	By MS/MS		By MS/MS			By MS/MS				By MS/MS	By MS/MS	By MS/MS	By MS/MS				By MS/MS										By MS/MS																																				18.1	10.7	0	10.7	0	0	10.7	0	0	0	10.7	10.7	18.1	7.4	0	0	0	7.4	0	0	0	0	0	0	0	0	0	7.4	0	0	0	0	0	0	0	0	0	0	0	0	0	0	0	0	0	0	0	0	0	0	0	0	0	0	0	0	0	0	0	0	0	0	0	49037000	9174600	3343400	0	3074000	0	0	3097000	0	0	0	2492500	3819600	12296000	7284100	0	0	0	4455800	0	0	0	0	0	0	0	0	0	0	0	0	0	0	0	0	0	0	0	0	0	0	0	0	0	0	0	0	0	0	0	0	0	0	0	0	0	0	0	0	0	0	0	0	0	12	4086400	764550	278620	0	256160	0	0	258080	0	0	0	207710	318300	1024700	607010	0	0	0	371320	0	0	0	0	0	0	0	0	0	0	0	0	0	0	0	0	0	0	0	0	0	0	0	0	0	0	0	0	0	0	0	0	0	0	0	0	0	0	0	0	0	0	0	0	0	3923700	5362500	0	4132600	0	0	5534700	0	0	0	4823000	7741500	5644100	4543900	0	0	0	6147200	0	0	0	0	0	0	0	0	0	0	0	0	0	0	0	0	1	0	0	0	0	0	0	1	1	2	1	0	0	0	0	0	0	0	0	0	0	0	0	0	1	0	0	0	0	0	0	0	0	0	0	0	0	0	0	0	0	0	0	0	0	0	0	0	0	0	0	0	0	0	0	0	0	0	0	0	0	0	0	0	0	0	0	0	0	0	0	0	0	0	0	0	0	0	0	0	0	0	0	0	0	0	0	0	0	0	0	0	7				310	3984;7082	True;True	4409;7790	108975;108976;108977;108978;108979;187758;187759;187760;187761;187762;187763;187764	63469;63470;63471;108762;108763;108764;108765	63469;108763					-1;-1;-1
Q8R3P3;A0A1S6GWI2;P61166	Q8R3P3;A0A1S6GWI2;P61166	1;1;1	1;1;1	1;1;1	Transmembrane protein 258	Tmem258	tr|Q8R3P3|Q8R3P3_MOUSE 1810006K21Rik protein OS=Mus musculus OX=10090 GN=Tmem258 PE=2 SV=1;tr|A0A1S6GWI2|A0A1S6GWI2_MOUSE Uncharacterized protein OS=Mus musculus OX=10090 GN=Tmem258 PE=2 SV=1;sp|P61166|TM258_MOUSE Transmembrane protein 258 OS=Mus musculus	3	1	1	1	1	1	1	1	1	1	1	1	1	1	1	1	1	1	1	0	1	1	1	1	1	1	1	1	1	0	1	1	1	1	1	0	0	0	0	0	0	0	0	0	0	0	0	0	0	0	0	0	0	0	1	0	0	0	0	0	0	0	0	0	0	0	0	1	1	1	1	1	1	1	1	1	1	1	1	1	1	1	0	1	1	1	1	1	1	1	1	1	0	1	1	1	1	1	0	0	0	0	0	0	0	0	0	0	0	0	0	0	0	0	0	0	0	1	0	0	0	0	0	0	0	0	0	0	0	0	1	1	1	1	1	1	1	1	1	1	1	1	1	1	1	0	1	1	1	1	1	1	1	1	1	0	1	1	1	1	1	0	0	0	0	0	0	0	0	0	0	0	0	0	0	0	0	0	0	0	1	0	0	0	0	0	0	0	0	0	0	0	0	16.7	16.7	16.7	5.4524	48	48;121;79	0.0022747	2.1241	By MS/MS	By MS/MS	By MS/MS	By MS/MS	By MS/MS	By MS/MS	By MS/MS	By MS/MS	By MS/MS	By MS/MS	By matching	By MS/MS	By MS/MS	By MS/MS	By MS/MS		By MS/MS	By MS/MS	By MS/MS	By MS/MS	By matching	By MS/MS	By MS/MS	By MS/MS	By MS/MS		By MS/MS	By MS/MS	By MS/MS	By MS/MS	By MS/MS																				By matching													16.7	16.7	16.7	16.7	16.7	16.7	16.7	16.7	16.7	16.7	16.7	16.7	16.7	16.7	16.7	0	16.7	16.7	16.7	16.7	16.7	16.7	16.7	16.7	16.7	0	16.7	16.7	16.7	16.7	16.7	0	0	0	0	0	0	0	0	0	0	0	0	0	0	0	0	0	0	0	16.7	0	0	0	0	0	0	0	0	0	0	0	0	127900000	0	9403400	9866200	13008000	4762000	4186100	10399000	4349300	6264800	0	5512400	1078100	6964100	3152300	2890900	0	891190	4007900	3247200	1723600	1010400	3652500	3027200	3861200	0	0	2778200	2412400	4166300	3112200	4069900	0	0	0	0	0	0	0	0	0	0	0	0	0	0	0	0	0	0	0	8107800	0	0	0	0	0	0	0	0	0	0	0	0	1	127900000	0	9403400	9866200	13008000	4762000	4186100	10399000	4349300	6264800	0	5512400	1078100	6964100	3152300	2890900	0	891190	4007900	3247200	1723600	1010400	3652500	3027200	3861200	0	0	2778200	2412400	4166300	3112200	4069900	0	0	0	0	0	0	0	0	0	0	0	0	0	0	0	0	0	0	0	8107800	0	0	0	0	0	0	0	0	0	0	0	0	0	7120100	8149400	7192500	3838500	4045500	9921000	5447900	4849500	0	3663300	0	5317500	3157200	3266300	0	2296300	8635700	9538800	5063300	2071000	7667500	6482600	6928600	0	0	6852600	5764200	11032000	8545600	10565000	1	1	1	1	1	1	1	1	1	1	0	1	1	1	1	0	1	1	1	1	0	1	1	1	1	0	1	1	1	1	1	0	0	0	0	0	0	0	0	0	0	0	0	0	0	0	0	0	0	0	0	0	0	0	0	0	0	0	0	0	0	0	0	0	0	0	0	0	0	0	0	0	0	0	0	0	0	0	0	0	0	0	0	0	0	0	0	0	0	0	0	0	0	0	0	27				311	16631	TRUE	18346;18347	454858;454859;454860;454861;454862;454863;454864;454865;454866;454867;454868;454869;454870;454871;454872;454873;454874;454875;454876;454877;454878;454879;454880;454881;454882;454883;454884;454885;454886;454887;454888;454889;454890;454891;454892;454893;454894;454895	264128;264129;264130;264131;264132;264133;264134;264135;264136;264137;264138;264139;264140;264141;264142;264143;264144;264145;264146;264147;264148;264149;264150;264151;264152;264153;264154;264155;264156	264149					-1;-1;-1
Q9D7H3;Q91YL8;Q3UAE6;Q3TIJ4;A0A1S6GWI5;D3Z263;Q5BLJ4;D6REI7;D6RD00	Q9D7H3;Q91YL8;Q3UAE6;Q3TIJ4;A0A1S6GWI5;D3Z263;Q5BLJ4	3;3;3;3;3;2;2;1;1	3;3;3;3;3;2;2;1;1	3;3;3;3;3;2;2;1;1	RNA 3-terminal phosphate cyclase	RtcA;Rtca	sp|Q9D7H3|RTCA_MOUSE RNA 3-terminal phosphate cyclase OS=Mus musculus OX=10090 GN=RtcA PE=1 SV=2;tr|Q91YL8|Q91YL8_MOUSE Rtcd1 protein OS=Mus musculus OX=10090 GN=Rtca PE=2 SV=1;tr|Q3UAE6|Q3UAE6_MOUSE Uncharacterized protein OS=Mus musculus OX=10090 GN=Rtc	9	3	3	3	2	3	3	3	2	2	3	3	3	3	3	3	2	2	2	1	3	3	3	2	2	2	3	2	2	3	3	3	2	3	3	0	0	0	0	0	0	0	0	0	0	0	0	0	0	0	0	1	1	1	1	1	1	1	0	0	1	0	0	1	0	1	0	2	3	3	3	2	2	3	3	3	3	3	3	2	2	2	1	3	3	3	2	2	2	3	2	2	3	3	3	2	3	3	0	0	0	0	0	0	0	0	0	0	0	0	0	0	0	0	1	1	1	1	1	1	1	0	0	1	0	0	1	0	1	0	2	3	3	3	2	2	3	3	3	3	3	3	2	2	2	1	3	3	3	2	2	2	3	2	2	3	3	3	2	3	3	0	0	0	0	0	0	0	0	0	0	0	0	0	0	0	0	1	1	1	1	1	1	1	0	0	1	0	0	1	0	1	0	10.1	10.1	10.1	39.254	366	366;366;366;366;432;142;366;52;113	0	6.6404	By MS/MS	By MS/MS	By MS/MS	By MS/MS	By MS/MS	By MS/MS	By MS/MS	By MS/MS	By MS/MS	By MS/MS	By MS/MS	By MS/MS	By MS/MS	By MS/MS	By MS/MS	By MS/MS	By MS/MS	By MS/MS	By MS/MS	By MS/MS	By MS/MS	By matching	By MS/MS	By MS/MS	By MS/MS	By MS/MS	By MS/MS	By MS/MS	By MS/MS	By MS/MS	By MS/MS																	By matching	By matching	By MS/MS	By matching	By matching	By matching	By matching			By matching			By matching		By MS/MS		6.6	10.1	10.1	10.1	6.6	6.6	10.1	10.1	10.1	10.1	10.1	10.1	6.6	6.3	6.3	3.8	10.1	10.1	10.1	6.3	6.3	6.3	10.1	6.3	6.6	10.1	10.1	10.1	7.4	10.1	10.1	0	0	0	0	0	0	0	0	0	0	0	0	0	0	0	0	2.7	2.7	2.7	2.7	2.7	2.7	2.7	0	0	2.7	0	0	2.7	0	2.7	0	341870000	6430800	14248000	16665000	22396000	6535400	5936000	11658000	13686000	17501000	13254000	12280000	15345000	6018900	7466100	4390700	1443100	8169200	4473900	4736100	2788600	6701600	5975200	10390000	11457000	3718400	7034300	5554200	6401900	5096300	4170200	6057800	0	0	0	0	0	0	0	0	0	0	0	0	0	0	0	0	10825000	10080000	8631400	5982900	5545400	9667900	6364600	0	0	6153000	0	0	5522600	0	5116400	0	20	17093000	321540	712380	833270	1119800	326770	296800	582880	684280	875070	662680	614020	767240	300940	373310	219530	72153	408460	223700	236810	139430	335080	298760	519500	572870	185920	351710	277710	320100	254820	208510	302890	0	0	0	0	0	0	0	0	0	0	0	0	0	0	0	0	541230	503990	431570	299150	277270	483390	318230	0	0	307650	0	0	276130	0	255820	0	6089000	7735100	6385300	7220100	4860000	4976200	5952500	6278200	5596900	6088500	5775700	8026700	5502100	4581000	2816700	24625000	8523600	4870900	6179600	6731600	6084500	6053900	7647600	21245000	6986500	6705800	5105400	7736400	11995000	7075300	8151800	2	2	2	2	2	2	2	2	2	2	2	2	2	0	0	1	2	2	1	0	1	0	2	1	1	1	2	2	1	1	1	0	0	0	0	0	0	0	0	0	0	0	0	0	0	0	0	0	0	0	0	0	0	0	0	0	0	0	0	0	0	0	0	0	0	0	0	0	0	0	0	0	0	0	0	0	0	0	0	0	0	0	0	0	0	0	0	0	0	0	0	0	0	0	0	45				312	770;3803;25637	True;True;True	855;4189;28479	20078;20079;20080;20081;20082;20083;20084;20085;20086;20087;20088;20089;20090;20091;20092;20093;20094;20095;20096;20097;20098;20099;20100;20101;20102;20103;20104;20105;20106;20107;20108;20109;20110;20111;20112;20113;20114;20115;20116;103427;103428;103429;103430;103431;103432;103433;103434;103435;103436;103437;103438;103439;103440;103441;103442;103443;103444;103445;103446;103447;103448;103449;103450;103451;695319;695320;695321;695322;695323;695324;695325;695326;695327;695328;695329;695330;695331;695332;695333;695334;695335;695336;695337;695338;695339;695340;695341;695342;695343;695344	11773;11774;11775;11776;11777;11778;11779;11780;11781;11782;11783;11784;11785;11786;11787;11788;11789;11790;11791;11792;11793;11794;11795;11796;60045;60046;60047;60048;60049;60050;60051;60052;60053;60054;60055;60056;60057;405040;405041;405042;405043;405044;405045;405046;405047;405048;405049;405050;405051;405052;405053;405054;405055;405056;405057;405058;405059;405060;405061	11777;60051;405049					-1;-1;-1;-1;-1;-1;-1;-1;-1
P55302;Q6PB52;Q6PEM5;Q5D0B0;Q8C252;Q6ZY49;Q3TL96;Q8K295;A0A1S6GWI9;F6WMD1;Q3U8U9	P55302;Q6PB52;Q6PEM5;Q5D0B0;Q8C252;Q6ZY49;Q3TL96;Q8K295;A0A1S6GWI9	7;7;7;7;7;7;7;7;7;3;1	7;7;7;7;7;7;7;7;7;3;1	7;7;7;7;7;7;7;7;7;3;1	Alpha-2-macroglobulin receptor-associated protein	Lrpap1	sp|P55302|AMRP_MOUSE Alpha-2-macroglobulin receptor-associated protein OS=Mus musculus OX=10090 GN=Lrpap1 PE=1 SV=1;tr|Q6PB52|Q6PB52_MOUSE Lrpap1 protein (Fragment) OS=Mus musculus OX=10090 GN=Lrpap1 PE=2 SV=1;tr|Q6PEM5|Q6PEM5_MOUSE Lrpap1 protein (Fragmen	11	7	7	7	6	2	3	3	6	7	3	6	6	6	3	4	4	7	7	0	1	1	6	6	5	6	3	3	2	6	6	0	2	6	1	0	0	0	0	0	0	0	0	0	0	0	0	0	0	0	0	0	0	0	0	0	0	0	0	0	0	0	0	0	0	0	0	6	2	3	3	6	7	3	6	6	6	3	4	4	7	7	0	1	1	6	6	5	6	3	3	2	6	6	0	2	6	1	0	0	0	0	0	0	0	0	0	0	0	0	0	0	0	0	0	0	0	0	0	0	0	0	0	0	0	0	0	0	0	0	6	2	3	3	6	7	3	6	6	6	3	4	4	7	7	0	1	1	6	6	5	6	3	3	2	6	6	0	2	6	1	0	0	0	0	0	0	0	0	0	0	0	0	0	0	0	0	0	0	0	0	0	0	0	0	0	0	0	0	0	0	0	0	26.9	26.9	26.9	42.215	360	360;301;352;359;360;360;360;363;378;153;49	0	49.973	By MS/MS	By matching	By matching	By matching	By MS/MS	By MS/MS	By matching	By MS/MS	By MS/MS	By MS/MS	By matching	By matching	By matching	By MS/MS	By MS/MS		By matching	By matching	By MS/MS	By MS/MS	By MS/MS	By MS/MS	By MS/MS	By matching	By MS/MS	By MS/MS	By MS/MS		By MS/MS	By MS/MS	By matching																																	25	7.2	12.5	10.3	25	26.9	13.6	25	25	25	10.3	16.4	16.4	26.9	26.9	0	3.1	3.1	25	25	22.2	25	11.1	10.3	6.4	25	25	0	8.1	25	3.1	0	0	0	0	0	0	0	0	0	0	0	0	0	0	0	0	0	0	0	0	0	0	0	0	0	0	0	0	0	0	0	0	1115000000	134270000	116020	4786600	2143000	120240000	84451000	4811900	98376000	122100000	81392000	4006600	5703700	3465100	75968000	67983000	0	354380	623790	34933000	29712000	55768000	59688000	4352600	1382700	3231900	35891000	35025000	0	3198200	40836000	154020	0	0	0	0	0	0	0	0	0	0	0	0	0	0	0	0	0	0	0	0	0	0	0	0	0	0	0	0	0	0	0	0	26	42883000	5164300	4462.5	184100	82423	4624700	3248100	185070	3783700	4696000	3130400	154100	219370	133270	2921800	2614700	0	13630	23992	1343600	1142800	2144900	2295700	167410	53180	124310	1380400	1347100	0	123010	1570600	5923.7	0	0	0	0	0	0	0	0	0	0	0	0	0	0	0	0	0	0	0	0	0	0	0	0	0	0	0	0	0	0	0	0	66038000	22001	974550	257180	55801000	46192000	1196600	58826000	68502000	45499000	884520	2149200	1481200	55660000	47047000	0	186800	283250	43436000	12824000	60458000	47928000	1955500	718180	1456000	22074000	35619000	0	1630200	28290000	88309	7	0	0	0	6	7	0	5	10	6	0	0	0	9	6	0	0	0	5	1	5	7	0	0	1	4	6	0	0	4	0	0	0	0	0	0	0	0	0	0	0	0	0	0	0	0	0	0	0	0	0	0	0	0	0	0	0	0	0	0	0	0	0	0	0	0	0	0	0	0	0	0	0	0	0	0	0	0	0	0	0	0	0	0	0	0	0	0	0	0	0	0	0	0	0	89				313	509;2711;11937;11941;14226;25578;27181	True;True;True;True;True;True;True	577;3002;3003;13168;13173;15690;28416;30162	13630;13631;13632;13633;13634;13635;13636;13637;13638;13639;13640;13641;13642;13643;13644;13645;13646;13647;13648;13649;13650;13651;13652;13653;13654;13655;13656;13657;72359;72360;72361;72362;72363;72364;72365;72366;72367;72368;72369;72370;72371;72372;72373;72374;72375;72376;72377;72378;72379;72380;72381;72382;72383;72384;72385;72386;72387;72388;72389;72390;72391;72392;72393;72394;72395;72396;72397;72398;72399;325353;325354;325355;325356;325357;325358;325359;325360;325361;325362;325363;325364;325365;325366;325367;325368;325369;325370;325371;325372;325373;325374;325375;325376;325377;325378;325379;325380;325381;325382;325383;325384;325385;325433;325434;325435;325436;325437;325438;325439;325440;325441;325442;325443;325444;325445;325446;325447;325448;325449;325450;325451;389556;389557;389558;389559;389560;389561;389562;389563;389564;389565;389566;389567;389568;389569;389570;389571;389572;389573;389574;389575;389576;389577;389578;389579;389580;389581;389582;389583;389584;389585;389586;389587;389588;389589;389590;389591;389592;389593;389594;389595;389596;389597;389598;389599;389600;693876;693877;693878;693879;693880;693881;693882;693883;693884;693885;693886;693887;693888;693889;693890;693891;693892;693893;693894;693895;693896;693897;693898;693899;693900;693901;693902;693903;693904;693905;693906;693907;693908;693909;693910;693911;693912;737890;737891;737892	8137;8138;8139;8140;8141;8142;8143;8144;8145;8146;8147;8148;8149;41980;41981;41982;41983;41984;41985;41986;41987;41988;41989;41990;41991;41992;41993;41994;41995;41996;41997;41998;41999;42000;42001;42002;42003;42004;42005;189217;189218;189250;189251;189252;189253;189254;189255;189256;189257;189258;189259;189260;189261;189262;189263;189264;189265;189266;189267;227699;227700;227701;227702;227703;227704;227705;227706;227707;227708;227709;227710;227711;227712;227713;227714;227715;227716;404268;404269;404270;404271;404272;404273;404274;404275;404276;404277;404278;404279;429604	8143;42003;189217;189267;227706;404278;429604		92		135	-1;-1;-1;-1;-1;-1;-1;-1;-1;-1;-1
Q80UK8;A0A1S6GWJ5;Q148R8	Q80UK8;A0A1S6GWJ5;Q148R8	1;1;1	1;1;1	1;1;1	Integrator complex subunit 2	Ints2	sp|Q80UK8|INT2_MOUSE Integrator complex subunit 2 OS=Mus musculus OX=10090 GN=Ints2 PE=1 SV=2;tr|A0A1S6GWJ5|A0A1S6GWJ5_MOUSE Uncharacterized protein OS=Mus musculus OX=10090 GN=Ints2 PE=2 SV=1;tr|Q148R8|Q148R8_MOUSE Integrator complex subunit 2 OS=Mus musc	3	1	1	1	1	0	0	0	0	0	0	0	0	0	0	0	0	0	0	0	0	0	0	0	0	0	0	0	0	0	0	0	0	0	0	0	1	0	1	0	1	1	0	1	1	0	0	0	0	1	0	0	0	0	0	0	0	1	0	0	0	0	1	0	1	1	0	1	0	0	0	0	0	0	0	0	0	0	0	0	0	0	0	0	0	0	0	0	0	0	0	0	0	0	0	0	0	0	0	1	0	1	0	1	1	0	1	1	0	0	0	0	1	0	0	0	0	0	0	0	1	0	0	0	0	1	0	1	1	0	1	0	0	0	0	0	0	0	0	0	0	0	0	0	0	0	0	0	0	0	0	0	0	0	0	0	0	0	0	0	0	0	1	0	1	0	1	1	0	1	1	0	0	0	0	1	0	0	0	0	0	0	0	1	0	0	0	0	1	0	1	1	0	0.5	0.5	0.5	133.51	1198	1198;1218;1198	0.0095112	1.5834	By matching																																By matching		By matching		By matching	By matching		By matching	By matching					By matching								By MS/MS					By MS/MS		By MS/MS	By matching		0.5	0	0	0	0	0	0	0	0	0	0	0	0	0	0	0	0	0	0	0	0	0	0	0	0	0	0	0	0	0	0	0	0.5	0	0.5	0	0.5	0.5	0	0.5	0.5	0	0	0	0	0.5	0	0	0	0	0	0	0	0.5	0	0	0	0	0.5	0	0.5	0.5	0	139680000	315300	0	0	0	0	0	0	0	0	0	0	0	0	0	0	0	0	0	0	0	0	0	0	0	0	0	0	0	0	0	0	0	21078000	0	12431000	0	16472000	17213000	0	24528000	9878500	0	0	0	0	9359000	0	0	0	0	0	0	0	8638200	0	0	0	0	11304000	0	5337900	3125300	0	50	2793600	6306.1	0	0	0	0	0	0	0	0	0	0	0	0	0	0	0	0	0	0	0	0	0	0	0	0	0	0	0	0	0	0	0	421560	0	248620	0	329430	344270	0	490560	197570	0	0	0	0	187180	0	0	0	0	0	0	0	172760	0	0	0	0	226080	0	106760	62507	0	0	0	0	0	0	0	0	0	0	0	0	0	0	0	0	0	0	0	0	0	0	0	0	0	0	0	0	0	0	0	0	0	0	0	0	0	0	0	0	0	0	0	0	0	0	0	0	0	0	0	0	0	0	0	0	0	0	0	0	0	0	0	0	0	0	0	0	0	0	0	0	0	0	0	0	0	0	0	0	0	0	0	0	0	0	0	0	0	0	0	0	0	0	0	0	0	0	0	0	0	0	0	0	0	0	0	0	0	0	0	0	0	0	0	0	0	0	0	0	0	0	0	0	0	0	0	0				314	21088	TRUE	23474	570365;570366;570367;570368;570369;570370;570371;570372;570373;570374;570375;570376	330102;330103;330104	330103					-1;-1;-1
Q8C5L3;Q5CZY5;E9Q027;Q3TIJ0;A0A1S6GWJ6;Q8C5L3-3;Q8C5L3-2;E9Q8D5	Q8C5L3;Q5CZY5;E9Q027;Q3TIJ0;A0A1S6GWJ6;Q8C5L3-3;Q8C5L3-2;E9Q8D5	5;5;5;5;5;5;5;4	5;5;5;5;5;5;5;4	5;5;5;5;5;5;5;4	CCR4-NOT transcription complex subunit 2	Cnot2	sp|Q8C5L3|CNOT2_MOUSE CCR4-NOT transcription complex subunit 2 OS=Mus musculus OX=10090 GN=Cnot2 PE=1 SV=2;tr|Q5CZY5|Q5CZY5_MOUSE Cnot2 protein OS=Mus musculus OX=10090 GN=Cnot2 PE=2 SV=1;tr|E9Q027|E9Q027_MOUSE CCR4-NOT transcription complex subunit 2 OS=M	8	5	5	5	0	2	2	2	1	2	2	0	0	1	2	2	2	1	0	1	2	2	0	1	0	0	1	1	2	2	2	1	1	1	2	0	0	0	0	0	0	0	0	0	0	0	0	0	0	0	1	1	1	5	1	1	0	4	4	0	0	4	4	0	4	3	3	0	2	2	2	1	2	2	0	0	1	2	2	2	1	0	1	2	2	0	1	0	0	1	1	2	2	2	1	1	1	2	0	0	0	0	0	0	0	0	0	0	0	0	0	0	0	1	1	1	5	1	1	0	4	4	0	0	4	4	0	4	3	3	0	2	2	2	1	2	2	0	0	1	2	2	2	1	0	1	2	2	0	1	0	0	1	1	2	2	2	1	1	1	2	0	0	0	0	0	0	0	0	0	0	0	0	0	0	0	1	1	1	5	1	1	0	4	4	0	0	4	4	0	4	3	3	20	20	20	59.71	540	540;499;499;540;550;455;531;490	0	9.342		By MS/MS	By MS/MS	By MS/MS	By MS/MS	By MS/MS	By MS/MS			By MS/MS	By MS/MS	By MS/MS	By MS/MS	By matching		By MS/MS	By MS/MS	By MS/MS		By MS/MS			By matching	By MS/MS	By MS/MS	By MS/MS	By MS/MS	By MS/MS	By MS/MS	By matching	By MS/MS																By matching	By matching	By matching	By MS/MS	By matching	By matching		By MS/MS	By MS/MS			By MS/MS	By MS/MS		By MS/MS	By MS/MS	By MS/MS	0	9.1	9.1	9.1	6.1	9.1	9.1	0	0	6.1	9.1	9.1	9.1	3	0	6.1	9.1	9.1	0	6.1	0	0	3	6.1	9.8	9.1	9.1	6.1	6.1	3.7	9.1	0	0	0	0	0	0	0	0	0	0	0	0	0	0	0	1.7	3	3	20	1.7	1.7	0	16.3	13.9	0	0	17	16.3	0	13.9	10.2	12.2	1360600000	0	14806000	11626000	14714000	4399300	7822300	11443000	0	0	4313200	11841000	15204000	10861000	2473700	0	3229600	11250000	5919500	0	1661800	0	0	1147200	2785400	4850500	3000400	5434400	3844300	2271700	4405200	6348100	0	0	0	0	0	0	0	0	0	0	0	0	0	0	0	6688000	18345000	9804800	228530000	6447400	5358900	0	135200000	163210000	0	0	134050000	54123000	0	180110000	109220000	143870000	23	59157000	0	643730	505470	639730	191270	340100	497520	0	0	187530	514820	661050	472220	107550	0	140420	489110	257370	0	72252	0	0	49877	121100	210890	130450	236280	167140	98771	191530	276000	0	0	0	0	0	0	0	0	0	0	0	0	0	0	0	290780	797610	426300	9936000	280320	232990	0	5878400	7096100	0	0	5828100	2353200	0	7830800	4748500	6255200	0	7015100	5819800	6153200	3904200	5092600	6988600	0	0	5455400	4966400	9772700	4865300	3560400	0	28976000	23268000	5417400	0	5374700	0	0	3536300	5502600	3529200	3839100	7518700	10113000	6622400	0	11393000	0	1	2	2	1	1	2	0	0	0	1	2	1	0	0	1	1	1	0	1	0	0	0	1	1	1	0	1	1	0	1	0	0	0	0	0	0	0	0	0	0	0	0	0	0	0	15232000	6943200	6313300	36265000	10765000	11049000	0	29601000	30290000	0	0	25323000	18463000	0	32867000	28186000	36813000	0	0	0	0	0	0	0	0	0	0	0	0	0	0	0	0	0	0	3	0	0	0	1	2	0	0	4	1	0	2	1	3	40				315	84;5414;6991;9053;13428	True;True;True;True;True	94;95;5971;7690;9969;14830	2139;2140;2141;2142;2143;2144;2145;2146;2147;2148;2149;2150;2151;2152;2153;2154;2155;2156;2157;2158;2159;2160;2161;2162;2163;146130;146131;146132;146133;146134;146135;146136;146137;146138;146139;146140;146141;146142;146143;146144;146145;146146;146147;146148;146149;146150;146151;146152;146153;185129;185130;185131;185132;185133;185134;185135;185136;242321;242322;242323;242324;242325;242326;242327;242328;242329;242330;368266;368267;368268;368269;368270;368271;368272	1296;1297;1298;1299;1300;1301;1302;1303;1304;1305;1306;1307;1308;1309;1310;1311;1312;1313;1314;1315;84784;84785;84786;84787;84788;84789;84790;84791;84792;84793;84794;107195;140841;140842;140843;215068;215069;215070;215071;215072;215073;215074	1306;84784;107195;140841;215072		93		373	-1;-1;-1;-1;-1;-1;-1;-1
Q9CZR8;Q8K239;A0A1S6GWJ9;Q3TA37;Q80UT3;Q8VDE3;Q9CX33	Q9CZR8;Q8K239;A0A1S6GWJ9;Q3TA37;Q80UT3;Q8VDE3	10;10;10;9;8;5;4	10;10;10;9;8;5;4	10;10;10;9;8;5;4	Elongation factor Ts, mitochondrial;Elongation factor Ts	Tsfm	sp|Q9CZR8|EFTS_MOUSE Elongation factor Ts, mitochondrial OS=Mus musculus OX=10090 GN=Tsfm PE=1 SV=1;tr|Q8K239|Q8K239_MOUSE Tsfm protein (Fragment) OS=Mus musculus OX=10090 GN=Tsfm PE=2 SV=1;tr|A0A1S6GWJ9|A0A1S6GWJ9_MOUSE Elongation factor Ts, mitochondrial	7	10	10	10	5	8	8	8	8	9	8	7	8	7	8	9	7	9	7	4	7	7	5	5	7	8	8	9	5	6	7	8	6	6	6	0	0	0	1	0	0	0	0	0	0	0	0	0	0	0	0	0	0	0	0	0	0	0	0	0	0	0	0	0	0	0	0	5	8	8	8	8	9	8	7	8	7	8	9	7	9	7	4	7	7	5	5	7	8	8	9	5	6	7	8	6	6	6	0	0	0	1	0	0	0	0	0	0	0	0	0	0	0	0	0	0	0	0	0	0	0	0	0	0	0	0	0	0	0	0	5	8	8	8	8	9	8	7	8	7	8	9	7	9	7	4	7	7	5	5	7	8	8	9	5	6	7	8	6	6	6	0	0	0	1	0	0	0	0	0	0	0	0	0	0	0	0	0	0	0	0	0	0	0	0	0	0	0	0	0	0	0	0	52.2	52.2	52.2	35.334	324	324;322;331;324;190;165;193	0	113.17	By MS/MS	By MS/MS	By MS/MS	By MS/MS	By MS/MS	By MS/MS	By MS/MS	By MS/MS	By MS/MS	By MS/MS	By MS/MS	By MS/MS	By MS/MS	By MS/MS	By MS/MS	By MS/MS	By MS/MS	By MS/MS	By MS/MS	By MS/MS	By MS/MS	By MS/MS	By MS/MS	By MS/MS	By MS/MS	By MS/MS	By MS/MS	By MS/MS	By MS/MS	By MS/MS	By MS/MS				By matching																													25.9	37	37	37	43.8	43.8	37	36.7	43.8	42	37	43.8	35.2	43.8	37	20.4	41.4	39.5	24.7	21.9	33	35.5	35.5	43.8	28.7	38	35.5	42.3	31.5	27.2	33.6	0	0	0	2.8	0	0	0	0	0	0	0	0	0	0	0	0	0	0	0	0	0	0	0	0	0	0	0	0	0	0	0	0	1628200000	23461000	116920000	115210000	127510000	37017000	52548000	114430000	46039000	42817000	36021000	114560000	143460000	69960000	44536000	13888000	5650300	54269000	48996000	10800000	8696500	18234000	27204000	49267000	67103000	22809000	27556000	23760000	59230000	49164000	12767000	43699000	0	0	0	655420	0	0	0	0	0	0	0	0	0	0	0	0	0	0	0	0	0	0	0	0	0	0	0	0	0	0	0	0	16	101760000	1466300	7307200	7200800	7969600	2313600	3284300	7151600	2877400	2676100	2251300	7160100	8966000	4372500	2783500	868010	353150	3391800	3062300	675010	543530	1139600	1700300	3079200	4193900	1425600	1722300	1485000	3701900	3072800	797940	2731200	0	0	0	40963	0	0	0	0	0	0	0	0	0	0	0	0	0	0	0	0	0	0	0	0	0	0	0	0	0	0	0	0	9930700	25460000	23682000	20339000	7033700	9400700	27223000	12814000	13686000	10287000	24830000	32171000	22082000	9524600	7922700	17000000	88684000	29492000	9719700	6012200	9812000	10824000	22863000	23348000	33961000	20669000	11385000	33392000	31070000	8765400	25607000	1	6	6	6	2	1	5	5	2	4	6	6	5	2	2	2	4	5	1	1	2	2	3	5	2	3	3	5	4	3	4	0	0	0	0	0	0	0	0	0	0	0	0	0	0	0	0	0	0	0	0	0	0	0	0	0	0	0	0	0	0	0	0	0	0	0	0	0	0	0	0	0	0	0	0	0	0	0	0	0	0	0	0	0	0	0	0	0	0	0	0	0	0	0	0	108				317	4071;5380;7112;7864;8744;8745;14018;25353;26622;26623	True;True;True;True;True;True;True;True;True;True	4504;5934;7824;8645;9630;9631;15457;15458;28169;29544;29545	110666;110667;110668;110669;110670;110671;110672;110673;110674;110675;110676;110677;110678;110679;110680;110681;110682;110683;110684;110685;110686;110687;110688;110689;110690;110691;110692;110693;110694;110695;145050;188559;188560;188561;188562;188563;188564;188565;188566;188567;188568;188569;188570;188571;188572;188573;188574;188575;188576;188577;188578;188579;188580;188581;188582;208252;208253;208254;208255;208256;208257;208258;208259;208260;208261;208262;208263;208264;208265;208266;232830;232831;232832;232833;232834;232835;232836;232837;232838;232839;232840;232841;232842;232843;232844;232845;232846;232847;232848;232849;232850;232851;232852;232853;232854;232855;232856;232857;232858;232859;232860;232861;232862;232863;232864;232865;232866;232867;232868;232869;232870;232871;232872;232873;232874;232875;232876;383288;383289;383290;383291;383292;383293;383294;383295;383296;383297;383298;383299;383300;383301;383302;383303;383304;383305;383306;383307;383308;383309;383310;383311;383312;383313;383314;383315;383316;383317;383318;383319;383320;688266;688267;688268;688269;688270;688271;688272;688273;688274;688275;688276;688277;688278;688279;688280;688281;688282;688283;688284;688285;688286;688287;688288;688289;688290;688291;721982;721983;721984;721985;721986;721987;721988;721989;721990;721991;721992;721993;721994;721995;721996;721997;721998;721999;722000;722001;722002;722003;722004;722005;722006;722007;722008;722009;722010;722011;722012;722013;722014;722015;722016;722017;722018;722019;722020;722021;722022;722023;722024;722025;722026;722027;722028;722029;722030;722031;722032;722033;722034;722035	64419;64420;64421;64422;64423;64424;64425;64426;64427;64428;64429;64430;64431;64432;64433;64434;64435;64436;64437;64438;64439;64440;64441;64442;84127;109225;109226;109227;109228;109229;109230;109231;109232;109233;109234;109235;109236;109237;109238;120450;120451;120452;120453;120454;120455;120456;120457;134830;134831;134832;134833;134834;134835;134836;134837;134838;134839;134840;134841;134842;134843;134844;134845;134846;134847;134848;134849;134850;224037;224038;224039;224040;224041;224042;224043;224044;224045;224046;224047;224048;401017;401018;401019;401020;401021;401022;401023;401024;401025;401026;401027;401028;401029;401030;420742;420743;420744;420745;420746;420747;420748;420749;420750;420751;420752;420753;420754;420755;420756;420757;420758;420759;420760;420761;420762;420763;420764;420765;420766;420767;420768;420769	64428;84127;109232;120454;134831;134850;224045;401030;420749;420766	79;80;1227	100	110;113;121	262	-1;-1;-1;-1;-1;-1;-1
P46978;Q8BMP9;Q5U412;Q3UA28;Q3U9H4;Q3TVN9;Q3TUR1;Q3TG02;A0A1S6GWK0;Q3U547;Q8BWT4;D3YZN5	P46978;Q8BMP9;Q5U412;Q3UA28;Q3U9H4;Q3TVN9;Q3TUR1;Q3TG02;A0A1S6GWK0;Q3U547	7;7;7;7;7;7;7;7;7;6;3;1	7;7;7;7;7;7;7;7;7;6;3;1	5;5;5;5;5;5;5;5;5;5;2;0	Dolichyl-diphosphooligosaccharide--protein glycosyltransferase subunit STT3A	Stt3a	sp|P46978|STT3A_MOUSE Dolichyl-diphosphooligosaccharide--protein glycosyltransferase subunit STT3A OS=Mus musculus OX=10090 GN=Stt3a PE=1 SV=1;tr|Q8BMP9|Q8BMP9_MOUSE Uncharacterized protein OS=Mus musculus OX=10090 GN=Stt3a PE=2 SV=1;tr|Q5U412|Q5U412_MOUSE	12	7	7	5	5	5	5	5	6	6	5	4	5	5	5	5	6	6	6	1	2	5	4	5	5	4	4	5	4	5	4	5	5	4	5	2	1	1	1	2	2	1	2	1	0	3	2	0	1	2	2	3	3	4	3	3	3	3	3	3	4	3	3	4	3	4	3	5	5	5	5	6	6	5	4	5	5	5	5	6	6	6	1	2	5	4	5	5	4	4	5	4	5	4	5	5	4	5	2	1	1	1	2	2	1	2	1	0	3	2	0	1	2	2	3	3	4	3	3	3	3	3	3	4	3	3	4	3	4	3	3	3	3	3	4	4	3	3	3	3	3	3	4	4	4	1	1	4	3	4	3	2	3	4	2	4	3	3	3	2	3	2	1	1	1	2	2	1	2	1	0	3	2	0	1	2	2	3	3	4	3	3	3	3	3	3	4	3	3	4	3	4	2	8.9	8.9	7.1	80.597	705	705;705;705;705;705;705;705;705;753;753;150;90	0	13.525	By MS/MS	By MS/MS	By MS/MS	By MS/MS	By MS/MS	By MS/MS	By MS/MS	By MS/MS	By MS/MS	By MS/MS	By MS/MS	By MS/MS	By MS/MS	By MS/MS	By MS/MS	By matching	By MS/MS	By MS/MS	By MS/MS	By MS/MS	By MS/MS	By MS/MS	By MS/MS	By MS/MS	By MS/MS	By MS/MS	By MS/MS	By MS/MS	By MS/MS	By MS/MS	By MS/MS	By MS/MS	By MS/MS	By matching	By matching	By MS/MS	By matching	By matching	By MS/MS	By matching		By MS/MS	By matching		By MS/MS	By MS/MS	By MS/MS	By MS/MS	By MS/MS	By MS/MS	By MS/MS	By MS/MS	By MS/MS	By MS/MS	By MS/MS	By MS/MS	By MS/MS	By MS/MS	By MS/MS	By MS/MS	By MS/MS	By MS/MS	By MS/MS	5.5	5.5	5.5	5.5	7.4	7.4	5.5	4.5	6.4	5.5	5.5	5.5	7.4	7.4	7.4	1.8	1.8	6.4	4.5	6.4	5.5	4.5	4.5	6.4	4.5	6.4	4.5	5.5	5.5	4.5	5.5	2.6	1	1	1	2.6	2.7	1	2.6	1	0	3.5	3.4	0	1.7	2.6	2.6	4.3	4.3	5.2	4.3	4.3	4.3	4.3	4.3	4.3	5.2	4.3	4.3	5.2	4.3	5.2	4.1	3027200000	38389000	45965000	49054000	64313000	60975000	64120000	41877000	23581000	36487000	46305000	51293000	38147000	50512000	52728000	34586000	295630	3783100	16640000	9725000	15342000	20265000	22848000	12410000	27989000	11067000	20803000	18923000	18195000	14661000	20202000	14771000	16537000	5295100	9750300	2855300	32620000	4740400	2642400	17290000	3894700	0	32325000	11450000	0	0	23471000	14883000	111310000	141080000	124800000	106460000	121340000	128080000	122430000	127390000	183670000	145150000	102670000	88535000	129190000	94647000	116870000	59584000	36	84089000	1066400	1276800	1362600	1786500	1693700	1781100	1163300	655020	1013500	1286300	1424800	1059700	1403100	1464700	960720	8212	105090	462220	270140	426160	562920	634660	344720	777480	307410	577870	525650	505430	407250	561180	410290	459350	147090	270840	79314	906100	131680	73400	480290	108190	0	897920	318070	0	0	651980	413420	3092000	3918800	3466800	2957300	3370600	3557700	3400900	3538600	5101900	4031900	2851900	2459300	3588600	2629100	3246400	1655100	19346000	18522000	19279000	21173000	21751000	23320000	19529000	14426000	13560000	22587000	25166000	16080000	18158000	23817000	16242000	3049500	5972800	14747000	12493000	12606000	15040000	18087000	13779000	22609000	11277000	18226000	20861000	11605000	13713000	22557000	13525000	5	4	4	5	4	3	4	3	4	4	5	4	4	5	4	0	2	4	3	3	3	3	3	4	3	3	3	4	3	3	3	9405900	10688000	6722000	8377900	16058000	8981600	7805400	10264000	9822500	0	26551000	10837000	0	0	20418000	10397000	23716000	53129000	31151000	31982000	43852000	39962000	35448000	38846000	60794000	36062000	31079000	26838000	33852000	30180000	36908000	31212000	1	1	0	0	1	0	0	1	0	0	2	0	0	1	1	1	1	3	2	2	3	3	2	2	3	3	2	2	3	2	3	2	156				318	2414;4836;5417;6065;7674;8232;11293	True;True;True;True;True;True;True	2666;5344;5975;6686;8424;9065;12429	64755;64756;64757;64758;64759;64760;64761;64762;64763;64764;64765;64766;64767;64768;64769;64770;64771;64772;64773;64774;64775;131517;131518;131519;131520;131521;131522;131523;131524;131525;131526;131527;131528;131529;131530;131531;131532;131533;131534;131535;131536;131537;131538;131539;131540;131541;131542;131543;131544;131545;131546;146175;146176;146177;146178;146179;146180;146181;146182;146183;146184;146185;146186;163184;163185;163186;163187;163188;163189;163190;163191;163192;163193;163194;163195;163196;163197;163198;163199;163200;163201;163202;163203;163204;163205;163206;163207;163208;163209;163210;163211;163212;163213;163214;163215;163216;163217;163218;163219;163220;163221;163222;163223;163224;163225;163226;163227;163228;163229;163230;202931;202932;202933;202934;202935;202936;202937;202938;202939;202940;202941;202942;202943;202944;202945;202946;202947;202948;202949;202950;202951;202952;202953;202954;202955;202956;202957;202958;202959;202960;202961;219187;219188;219189;219190;219191;219192;219193;219194;219195;219196;219197;219198;219199;219200;219201;219202;219203;219204;219205;219206;219207;219208;219209;305587;305588;305589;305590;305591;305592;305593;305594;305595;305596;305597;305598;305599;305600;305601;305602;305603;305604;305605;305606;305607;305608;305609;305610;305611;305612;305613;305614;305615;305616;305617;305618;305619;305620;305621;305622;305623;305624;305625;305626;305627;305628;305629;305630;305631;305632;305633;305634;305635;305636;305637;305638;305639;305640;305641;305642;305643	37650;37651;37652;37653;37654;37655;37656;37657;37658;76505;76506;76507;76508;76509;76510;76511;76512;76513;76514;76515;84802;84803;94880;94881;94882;94883;94884;94885;94886;94887;94888;94889;94890;94891;94892;94893;94894;94895;94896;94897;94898;94899;94900;94901;94902;94903;94904;94905;94906;94907;94908;94909;94910;94911;94912;94913;94914;94915;94916;94917;94918;94919;94920;94921;94922;94923;94924;94925;117488;117489;117490;117491;117492;117493;117494;117495;117496;117497;117498;117499;117500;117501;117502;117503;117504;117505;117506;117507;117508;117509;117510;117511;117512;117513;117514;117515;117516;117517;127268;127269;127270;127271;127272;127273;127274;127275;127276;177895;177896;177897;177898;177899;177900;177901;177902;177903;177904;177905;177906;177907;177908;177909;177910;177911;177912;177913;177914;177915;177916;177917;177918;177919;177920;177921;177922;177923;177924;177925;177926;177927;177928;177929;177930;177931;177932;177933;177934;177935;177936;177937;177938;177939;177940;177941;177942;177943;177944;177945	37657;76506;84803;94887;117502;127272;177941					-1;-1;-1;-1;-1;-1;-1;-1;-1;-1;-1;-1
P58501;A0A1S6GWK5	P58501;A0A1S6GWK5	1;1	1;1	1;1	PAX3- and PAX7-binding protein 1	Paxbp1	sp|P58501|PAXB1_MOUSE PAX3- and PAX7-binding protein 1 OS=Mus musculus OX=10090 GN=Paxbp1 PE=1 SV=3;tr|A0A1S6GWK5|A0A1S6GWK5_MOUSE GCFC domain-containing protein OS=Mus musculus OX=10090 GN=Paxbp1 PE=2 SV=1	2	1	1	1	0	0	0	0	1	0	0	0	0	1	0	1	0	0	0	0	0	0	0	0	0	0	1	0	0	0	0	0	0	0	0	0	0	0	0	0	0	0	0	0	0	0	0	0	0	0	0	0	0	0	0	0	0	0	0	0	1	0	0	0	0	0	0	0	0	0	0	1	0	0	0	0	1	0	1	0	0	0	0	0	0	0	0	0	0	1	0	0	0	0	0	0	0	0	0	0	0	0	0	0	0	0	0	0	0	0	0	0	0	0	0	0	0	0	0	0	0	0	0	1	0	0	0	0	0	0	0	0	0	0	1	0	0	0	0	1	0	1	0	0	0	0	0	0	0	0	0	0	1	0	0	0	0	0	0	0	0	0	0	0	0	0	0	0	0	0	0	0	0	0	0	0	0	0	0	0	0	0	0	0	0	0	1	0	0	0	0	0	0	1.5	1.5	1.5	104.83	919	919;971	0.0036212	1.9662					By matching					By matching		By MS/MS											By matching																																		By matching							0	0	0	0	1.5	0	0	0	0	1.5	0	1.5	0	0	0	0	0	0	0	0	0	0	1.5	0	0	0	0	0	0	0	0	0	0	0	0	0	0	0	0	0	0	0	0	0	0	0	0	0	0	0	0	0	0	0	0	0	1.5	0	0	0	0	0	0	11088000	0	0	0	0	1553000	0	0	0	0	2097200	0	2239000	0	0	0	0	0	0	0	0	0	0	1374700	0	0	0	0	0	0	0	0	0	0	0	0	0	0	0	0	0	0	0	0	0	0	0	0	0	0	0	0	0	0	0	0	0	3824500	0	0	0	0	0	0	49	226290	0	0	0	0	31694	0	0	0	0	42800	0	45693	0	0	0	0	0	0	0	0	0	0	28055	0	0	0	0	0	0	0	0	0	0	0	0	0	0	0	0	0	0	0	0	0	0	0	0	0	0	0	0	0	0	0	0	0	78051	0	0	0	0	0	0	0	0	0	0	0	0	0	0	0	0	0	0	0	0	0	0	0	0	0	0	0	0	0	0	0	0	0	0	0	0	0	0	0	0	0	0	0	0	0	0	0	0	0	0	0	0	0	0	0	0	0	0	0	0	0	0	0	0	0	0	0	0	0	0	0	0	0	0	0	0	0	0	0	0	0	0	0	0	0	0	0	0	0	0	0	0	0	0	0	0	0	0	0	0	0	0	0	0	0	0	0	0	0	0	0	0	0	0	0	0	0	0	0	0	0	0	0	0	0	0	0	0	0	0	0	0	0				319	2894	TRUE	3200	77262;77263;77264;77265;77266	44856	44856					-1;-1
Q9DAA6;A0A1S7D812;Q9DAA6-2	Q9DAA6;A0A1S7D812;Q9DAA6-2	2;2;1	2;2;1	2;2;1	Exosome complex component CSL4	Exosc1	sp|Q9DAA6|EXOS1_MOUSE Exosome complex component CSL4 OS=Mus musculus OX=10090 GN=Exosc1 PE=1 SV=1;tr|A0A1S7D812|A0A1S7D812_MOUSE Exosome complex component CSL4 short isoform (Fragment) OS=Mus musculus OX=10090 GN=Exosc1 PE=2 SV=1;sp|Q9DAA6-2|EXOS1_MOUSE Is	3	2	2	2	2	2	2	2	2	1	2	1	2	1	2	2	2	1	2	0	0	0	2	1	1	1	1	1	1	1	1	2	1	1	1	0	0	0	0	0	0	0	0	0	0	0	0	0	0	0	0	0	0	0	0	0	0	0	0	0	0	0	0	0	0	0	0	2	2	2	2	2	1	2	1	2	1	2	2	2	1	2	0	0	0	2	1	1	1	1	1	1	1	1	2	1	1	1	0	0	0	0	0	0	0	0	0	0	0	0	0	0	0	0	0	0	0	0	0	0	0	0	0	0	0	0	0	0	0	0	2	2	2	2	2	1	2	1	2	1	2	2	2	1	2	0	0	0	2	1	1	1	1	1	1	1	1	2	1	1	1	0	0	0	0	0	0	0	0	0	0	0	0	0	0	0	0	0	0	0	0	0	0	0	0	0	0	0	0	0	0	0	0	14.4	14.4	14.4	21.423	195	195;164;154	0	4.4495	By matching	By matching	By MS/MS	By MS/MS	By matching	By MS/MS	By matching	By matching	By matching	By matching	By matching	By MS/MS	By matching	By MS/MS	By matching				By matching	By matching	By matching	By matching	By matching	By matching	By matching	By matching	By matching	By matching	By matching	By matching	By matching																																	14.4	14.4	14.4	14.4	14.4	8.2	14.4	8.2	14.4	8.2	14.4	14.4	14.4	8.2	14.4	0	0	0	14.4	8.2	8.2	8.2	8.2	8.2	8.2	8.2	8.2	14.4	6.2	8.2	6.2	0	0	0	0	0	0	0	0	0	0	0	0	0	0	0	0	0	0	0	0	0	0	0	0	0	0	0	0	0	0	0	0	24790000	771020	2188500	2279700	2266200	1932700	747400	1512500	141360	1356100	233690	2205800	1201300	2197100	0	1839700	0	0	0	336080	102720	296790	279920	583210	291150	483790	436170	217600	440560	119940	204680	123900	0	0	0	0	0	0	0	0	0	0	0	0	0	0	0	0	0	0	0	0	0	0	0	0	0	0	0	0	0	0	0	0	10	2479000	77102	218850	227970	226620	193270	74740	151250	14136	135610	23369	220580	120130	219710	0	183970	0	0	0	33608	10272	29679	27992	58321	29115	48379	43617	21760	44056	11994	20468	12390	0	0	0	0	0	0	0	0	0	0	0	0	0	0	0	0	0	0	0	0	0	0	0	0	0	0	0	0	0	0	0	0	542160	850260	685130	1131000	914890	1228100	604750	369860	851340	486210	779200	573810	771060	0	1455900	0	0	0	499770	527710	851750	822910	1360300	760880	1215000	1228600	774670	944250	0	798810	0	0	0	0	1	0	1	0	0	0	0	0	0	0	1	0	0	0	0	0	0	0	0	0	0	0	0	0	0	0	0	0	0	0	0	0	0	0	0	0	0	0	0	0	0	0	0	0	0	0	0	0	0	0	0	0	0	0	0	0	0	0	0	0	0	0	0	0	0	0	0	0	0	0	0	0	0	0	0	0	0	0	0	0	0	0	0	0	0	0	0	0	0	0	0	0	3				320	13120;24576	True;True	14490;27312	360086;360087;360088;360089;360090;360091;360092;360093;360094;360095;360096;360097;360098;360099;360100;360101;360102;360103;360104;360105;360106;360107;360108;360109;360110;360111;665814;665815;665816;665817;665818;665819;665820;665821;665822;665823;665824;665825;665826;665827;665828	209656;209657;209658;387692;387693	209656;387693					-1;-1;-1
Q9WV30;Q9WV30-2;Q9JIH4;A0A1U6URG8;Q9WV30-4;Q8VHJ6;Q3UZ77;Q9JIH5;Q3UW17;F6VCW7	Q9WV30;Q9WV30-2;Q9JIH4;A0A1U6URG8;Q9WV30-4;Q8VHJ6;Q3UZ77;Q9JIH5	13;13;13;13;13;12;10;8;3;2	13;13;13;13;13;12;10;8;3;2	9;9;9;9;9;9;9;8;3;2	Nuclear factor of activated T-cells 5	Nfat5	sp|Q9WV30|NFAT5_MOUSE Nuclear factor of activated T-cells 5 OS=Mus musculus OX=10090 GN=Nfat5 PE=1 SV=2;sp|Q9WV30-2|NFAT5_MOUSE Isoform 2 of Nuclear factor of activated T-cells 5 OS=Mus musculus OX=10090 GN=Nfat5;tr|Q9JIH4|Q9JIH4_MOUSE NFATz2 OS=Mus muscul	10	13	13	9	1	1	1	1	0	1	0	1	0	1	0	0	0	1	1	0	0	0	0	0	0	0	1	0	1	0	0	0	0	1	2	0	0	0	0	0	0	0	1	0	0	0	1	0	0	2	1	1	0	10	1	2	1	10	11	1	1	13	10	1	12	9	8	1	1	1	1	0	1	0	1	0	1	0	0	0	1	1	0	0	0	0	0	0	0	1	0	1	0	0	0	0	1	2	0	0	0	0	0	0	0	1	0	0	0	1	0	0	2	1	1	0	10	1	2	1	10	11	1	1	13	10	1	12	9	8	1	1	1	1	0	1	0	1	0	1	0	0	0	1	1	0	0	0	0	0	0	0	1	0	1	0	0	0	0	1	2	0	0	0	0	0	0	0	0	0	0	0	0	0	0	1	0	0	0	7	1	1	0	7	8	0	0	9	7	0	9	7	6	17.7	17.7	9.5	165.8	1534	1534;1552;669;1458;1225;1458;473;409;126;135	0	64.288	By matching	By matching	By matching	By matching		By matching		By matching		By matching				By matching	By matching								By matching		By matching					By matching	By matching								By MS/MS				By MS/MS			By MS/MS	By MS/MS	By MS/MS		By MS/MS	By matching	By MS/MS	By MS/MS	By MS/MS	By MS/MS	By MS/MS	By MS/MS	By MS/MS	By MS/MS	By MS/MS	By MS/MS	By MS/MS	By MS/MS	0.9	0.9	0.9	0.9	0	0.9	0	0.9	0	0.9	0	0	0	0.9	0.9	0	0	0	0	0	0	0	1.8	0	0.9	0	0	0	0	0.9	2.7	0	0	0	0	0	0	0	0.8	0	0	0	0.8	0	0	1.5	0.8	0.8	0	14	0.7	1.5	0.8	12.8	13.5	0.8	0.8	17.7	12.6	0.8	14.7	12.3	11.3	3073900000	2143900	1748100	2718500	2524300	0	3273300	0	1462900	0	2475700	0	0	0	3068800	2092700	0	0	0	0	0	0	0	782790	0	395870	0	0	0	0	300280	826360	0	0	0	0	0	0	0	50938000	0	0	0	44867000	0	0	27973000	40957000	100620000	0	306660000	3990900	25364000	47033000	328130000	351270000	28468000	48497000	351710000	286400000	65864000	365280000	300340000	275730000	34	90409000	63055	51416	79955	74243	0	96274	0	43027	0	72813	0	0	0	90260	61551	0	0	0	0	0	0	0	23023	0	11643	0	0	0	0	8831.9	24305	0	0	0	0	0	0	0	1498200	0	0	0	1319600	0	0	822750	1204600	2959400	0	9019500	117380	746000	1383300	9651000	10331000	837300	1426400	10344000	8423400	1937200	10744000	8833600	8109800	0	0	0	0	0	0	0	0	0	0	0	0	0	0	0	0	0	0	0	0	0	0	0	0	0	0	0	0	0	0	0	0	0	0	0	0	0	0	0	0	0	0	0	0	0	0	0	0	0	0	0	0	0	0	0	0	0	0	0	0	0	0	0	0	0	0	0	0	0	15446000	0	0	0	19016000	0	0	2966700	13262000	13474000	0	65913000	1933400	4213000	9455100	71865000	81421000	6671700	8824700	83257000	67323000	11197000	128850000	33965000	30707000	0	0	0	0	0	0	0	0	0	0	0	0	0	0	0	0	0	0	9	0	0	0	7	8	0	0	9	7	0	12	4	3	59				321	1523;1626;2455;3228;8548;12431;13454;18905;19551;20711;22255;24636;25336	True;True;True;True;True;True;True;True;True;True;True;True;True	1695;1810;2711;3566;9415;13738;14861;21064;21779;23069;23070;24767;27377;28152	42344;42345;42346;42347;42348;42349;42350;42351;45031;45032;45033;45034;45035;66105;66106;86960;86961;86962;86963;86964;86965;86966;86967;86968;86969;86970;86971;86972;86973;227634;227635;227636;227637;227638;227639;227640;227641;227642;340836;340837;340838;340839;340840;340841;340842;368931;368932;368933;368934;368935;368936;368937;368938;514671;514672;514673;514674;514675;514676;514677;514678;514679;514680;514681;514682;514683;531264;531265;531266;531267;531268;531269;531270;561329;561330;561331;561332;561333;561334;561335;561336;601162;601163;601164;601165;601166;601167;601168;601169;601170;601171;601172;601173;601174;601175;601176;601177;667457;667458;667459;667460;667461;667462;667463;667464;667465;667466;667467;667468;667469;667470;667471;667472;667473;667474;667475;687977;687978;687979;687980;687981;687982;687983;687984;687985;687986;687987	25093;25094;25095;26615;26616;38523;50486;50487;50488;50489;50490;50491;50492;50493;50494;131920;131921;198178;198179;198180;198181;198182;215506;215507;215508;215509;215510;299465;299466;299467;299468;299469;299470;299471;299472;299473;308312;308313;324724;324725;324726;324727;324728;324729;324730;324731;348986;348987;348988;348989;348990;348991;348992;388561;388562;388563;400877;400878;400879;400880;400881;400882;400883;400884	25093;26615;38523;50487;131921;198178;215509;299469;308312;324726;348987;388561;400883	81	101;102	639	103;609	-1;-1;-1;-1;-1;-1;-1;-1;-1;-1
Q09200;A0A1W2P6F0;Q8VDF0;A0A1Z4EAV4	Q09200;A0A1W2P6F0;Q8VDF0;A0A1Z4EAV4	2;2;2;2	2;2;2;2	2;2;2;2	Beta-1,4 N-acetylgalactosaminyltransferase 1	B4galnt1	sp|Q09200|B4GN1_MOUSE Beta-1,4 N-acetylgalactosaminyltransferase 1 OS=Mus musculus OX=10090 GN=B4galnt1 PE=1 SV=1;tr|A0A1W2P6F0|A0A1W2P6F0_MOUSE Beta-1,4 N-acetylgalactosaminyltransferase 1 OS=Mus musculus OX=10090 GN=B4galnt1 PE=1 SV=1;tr|Q8VDF0|Q8VDF0_MO	4	2	2	2	2	0	0	0	2	1	0	2	2	2	0	0	1	2	1	0	0	0	1	1	1	2	0	0	1	1	2	0	0	0	0	0	0	0	0	0	0	0	0	0	0	0	0	0	0	0	0	0	0	0	0	0	0	0	0	0	0	0	0	0	0	0	0	2	0	0	0	2	1	0	2	2	2	0	0	1	2	1	0	0	0	1	1	1	2	0	0	1	1	2	0	0	0	0	0	0	0	0	0	0	0	0	0	0	0	0	0	0	0	0	0	0	0	0	0	0	0	0	0	0	0	0	0	0	0	0	2	0	0	0	2	1	0	2	2	2	0	0	1	2	1	0	0	0	1	1	1	2	0	0	1	1	2	0	0	0	0	0	0	0	0	0	0	0	0	0	0	0	0	0	0	0	0	0	0	0	0	0	0	0	0	0	0	0	0	0	0	0	0	3.9	3.9	3.9	59.211	533	533;192;244;569	0	4.914	By matching				By MS/MS	By MS/MS		By matching	By MS/MS	By MS/MS			By matching	By MS/MS	By MS/MS				By matching	By MS/MS	By matching	By MS/MS			By matching	By matching	By MS/MS																																					3.9	0	0	0	3.9	1.9	0	3.9	3.9	3.9	0	0	2.1	3.9	1.9	0	0	0	1.9	1.9	2.1	3.9	0	0	2.1	1.9	3.9	0	0	0	0	0	0	0	0	0	0	0	0	0	0	0	0	0	0	0	0	0	0	0	0	0	0	0	0	0	0	0	0	0	0	0	0	29585000	3301700	0	0	0	4183800	1589900	0	3125500	1239900	5700500	0	0	568390	2150700	1147100	0	0	0	425840	833850	1119100	1420900	0	0	316860	1268900	1192300	0	0	0	0	0	0	0	0	0	0	0	0	0	0	0	0	0	0	0	0	0	0	0	0	0	0	0	0	0	0	0	0	0	0	0	0	34	870150	97109	0	0	0	123050	46762	0	91927	36467	167660	0	0	16717	63255	33739	0	0	0	12525	24525	32915	41790	0	0	9319.3	37322	35066	0	0	0	0	0	0	0	0	0	0	0	0	0	0	0	0	0	0	0	0	0	0	0	0	0	0	0	0	0	0	0	0	0	0	0	0	1951200	0	0	0	2262700	1696500	0	2186800	1404000	2720400	0	0	948170	1350400	1558100	0	0	0	1530700	2142000	2511000	2160900	0	0	1115000	2416900	2347000	0	0	0	0	0	0	0	0	1	0	0	0	1	1	0	0	0	0	0	0	0	0	0	0	0	1	0	0	0	0	1	0	0	0	0	0	0	0	0	0	0	0	0	0	0	0	0	0	0	0	0	0	0	0	0	0	0	0	0	0	0	0	0	0	0	0	0	0	0	0	0	0	0	0	0	0	0	0	0	0	0	0	0	0	0	0	0	0	0	0	0	0	0	0	0	0	0	0	0	5				323	8884;13246	True;True	9781;14626	237010;237011;237012;237013;237014;237015;237016;237017;237018;237019;237020;237021;237022;363969;363970;363971;363972;363973;363974;363975;363976;363977;363978;363979	137528;212458;212459;212460;212461	137528;212460					-1;-1;-1;-1
A2AAJ9;E9QQ96;A0A1W2P6H1;Z4YJE4;H7BX05;J9JIB2;A2AAJ9-2;A2AAJ9-3	A2AAJ9;E9QQ96;A0A1W2P6H1;Z4YJE4;H7BX05	3;3;3;3;3;1;1;1	3;3;3;3;3;1;1;1	3;3;3;3;3;1;1;1	Obscurin	Obscn	sp|A2AAJ9|OBSCN_MOUSE Obscurin OS=Mus musculus OX=10090 GN=Obscn PE=1 SV=3;tr|E9QQ96|E9QQ96_MOUSE Obscurin OS=Mus musculus OX=10090 GN=Obscn PE=1 SV=2;tr|A0A1W2P6H1|A0A1W2P6H1_MOUSE Obscurin OS=Mus musculus OX=10090 GN=Obscn PE=1 SV=2;tr|Z4YJE4|Z4YJE4_MOUS	8	3	3	3	1	1	1	2	2	1	2	1	1	1	3	0	1	1	1	0	0	1	1	1	1	1	1	1	1	1	1	0	1	1	1	0	0	0	1	0	0	0	0	0	0	0	0	0	0	0	0	1	0	0	0	0	1	0	0	1	1	0	1	1	0	0	0	1	1	1	2	2	1	2	1	1	1	3	0	1	1	1	0	0	1	1	1	1	1	1	1	1	1	1	0	1	1	1	0	0	0	1	0	0	0	0	0	0	0	0	0	0	0	0	1	0	0	0	0	1	0	0	1	1	0	1	1	0	0	0	1	1	1	2	2	1	2	1	1	1	3	0	1	1	1	0	0	1	1	1	1	1	1	1	1	1	1	0	1	1	1	0	0	0	1	0	0	0	0	0	0	0	0	0	0	0	0	1	0	0	0	0	1	0	0	1	1	0	1	1	0	0	0	0.5	0.5	0.5	966.58	8886	8886;7496;6661;7176;8032;849;345;732	0	3.6666	By matching	By MS/MS	By MS/MS	By MS/MS	By MS/MS	By matching	By MS/MS	By MS/MS	By MS/MS	By MS/MS	By MS/MS		By matching	By MS/MS	By MS/MS			By MS/MS	By MS/MS	By MS/MS	By matching	By MS/MS	By MS/MS	By MS/MS	By MS/MS	By matching	By MS/MS		By MS/MS	By matching	By MS/MS				By matching													By MS/MS					By MS/MS			By MS/MS	By matching		By MS/MS	By MS/MS				0.2	0.2	0.2	0.4	0.4	0.2	0.4	0.2	0.2	0.2	0.5	0	0.2	0.2	0.2	0	0	0.2	0.2	0.2	0.2	0.2	0.2	0.2	0.2	0.2	0.2	0	0.2	0.2	0.2	0	0	0	0.2	0	0	0	0	0	0	0	0	0	0	0	0	0.2	0	0	0	0	0.2	0	0	0.2	0.2	0	0.2	0.2	0	0	0	371450000	1812000	10154000	0	12200000	6020300	2454200	10098000	3549700	3041100	2542300	36144000	0	3357800	2642700	1142400	0	0	3653900	1740700	910300	1302400	1591500	6111500	3022600	4832100	1888500	1858900	0	4223800	1209600	3746600	0	0	0	9475500	0	0	0	0	0	0	0	0	0	0	0	0	23484000	0	0	0	0	21810000	0	0	32311000	38552000	0	81981000	32583000	0	0	0	497	747380	3645.8	20430	0	24546	12113	4938	20319	7142.2	6119	5115.4	72725	0	6756.2	5317.3	2298.6	0	0	7351.8	3502.4	1831.6	2620.6	3202.3	12297	6081.7	9722.6	3799.7	3740.3	0	8498.6	2433.8	7538.4	0	0	0	19065	0	0	0	0	0	0	0	0	0	0	0	0	47252	0	0	0	0	43883	0	0	65012	77570	0	164950	65559	0	0	0	2234200	8741300	0	5291000	2851700	2824700	5649700	5571000	3042100	3371400	6294200	0	0	3109300	1617200	0	0	10521000	5532400	3350700	3179900	3812200	16398000	5825100	13193000	5082800	5745000	0	10972000	3792600	9831800	0	0	1	0	0	0	0	1	0	0	1	0	0	0	1	0	0	1	0	1	0	0	1	0	1	0	1	0	0	0	0	0	0	0	0	0	0	0	0	0	0	0	0	0	0	0	0	10224000	0	0	0	0	13047000	0	0	20651000	20518000	0	0	17195000	0	0	0	0	0	0	0	0	0	0	0	0	0	0	0	0	0	0	0	1	0	0	0	0	1	0	0	1	0	0	1	1	0	0	0	14				324	17846;18329;23437	True;True;True	19866;19867;20437;26063	489177;489178;489179;489180;489181;489182;489183;489184;489185;489186;489187;489188;502105;632778;632779;632780;632781;632782;632783;632784;632785;632786;632787;632788;632789;632790;632791;632792;632793;632794;632795;632796;632797;632798;632799;632800;632801;632802;632803	284927;284928;284929;284930;284931;292631;367481;367482;367483;367484;367485;367486;367487;367488	284931;292631;367487		104;105		3277;6027	-1;-1;-1;-1;-1;-1;-1;-1
E9Q6R7;A0A1W2P6L4;Q8C7R5;Q3TR59;Q3UYS4;A0A1W2P8G5;Q810I5;Q6P6L2;A0A1W2P8A5;O08614	E9Q6R7;A0A1W2P6L4;Q8C7R5;Q3TR59;Q3UYS4;A0A1W2P8G5;Q810I5;Q6P6L2;A0A1W2P8A5;O08614	1;1;1;1;1;1;1;1;1;1	1;1;1;1;1;1;1;1;1;1	1;1;1;1;1;1;1;1;1;1		Utrn	tr|E9Q6R7|E9Q6R7_MOUSE Utrophin OS=Mus musculus OX=10090 GN=Utrn PE=1 SV=1;tr|A0A1W2P6L4|A0A1W2P6L4_MOUSE Utrophin (Fragment) OS=Mus musculus OX=10090 GN=Utrn PE=1 SV=1;tr|Q8C7R5|Q8C7R5_MOUSE Uncharacterized protein (Fragment) OS=Mus musculus OX=10090 PE=2	10	1	1	1	0	1	1	1	0	0	1	0	0	0	1	1	1	0	0	0	1	1	0	0	0	0	1	1	0	0	0	1	1	0	1	0	0	0	0	0	0	0	0	0	0	0	0	0	0	0	0	1	0	0	0	0	0	0	0	0	0	0	0	0	0	0	0	0	1	1	1	0	0	1	0	0	0	1	1	1	0	0	0	1	1	0	0	0	0	1	1	0	0	0	1	1	0	1	0	0	0	0	0	0	0	0	0	0	0	0	0	0	0	0	1	0	0	0	0	0	0	0	0	0	0	0	0	0	0	0	0	1	1	1	0	0	1	0	0	0	1	1	1	0	0	0	1	1	0	0	0	0	1	1	0	0	0	1	1	0	1	0	0	0	0	0	0	0	0	0	0	0	0	0	0	0	0	1	0	0	0	0	0	0	0	0	0	0	0	0	0	0	0	0.4	0.4	0.4	392.7	3430	3430;186;270;718;727;730;732;732;732;3429	0.00061087	2.756		By matching	By matching	By matching			By MS/MS				By matching	By matching	By matching				By MS/MS	By matching					By matching	By MS/MS				By matching	By matching		By matching																	By matching																0	0.4	0.4	0.4	0	0	0.4	0	0	0	0.4	0.4	0.4	0	0	0	0.4	0.4	0	0	0	0	0.4	0.4	0	0	0	0.4	0.4	0	0.4	0	0	0	0	0	0	0	0	0	0	0	0	0	0	0	0	0.4	0	0	0	0	0	0	0	0	0	0	0	0	0	0	0	11286000	0	768780	833220	814930	0	0	1069400	0	0	0	908600	620590	423420	0	0	0	873920	360470	0	0	0	0	716820	550840	0	0	0	641840	494800	0	491490	0	0	0	0	0	0	0	0	0	0	0	0	0	0	0	0	1717300	0	0	0	0	0	0	0	0	0	0	0	0	0	0	0	203	55598	0	3787.1	4104.5	4014.4	0	0	5268.1	0	0	0	4475.9	3057.1	2085.8	0	0	0	4305	1775.7	0	0	0	0	3531.2	2713.5	0	0	0	3161.8	2437.4	0	2421.2	0	0	0	0	0	0	0	0	0	0	0	0	0	0	0	0	8459.4	0	0	0	0	0	0	0	0	0	0	0	0	0	0	0	0	665400	692110	582030	0	0	1222800	0	0	0	829870	645540	463580	0	0	0	2699000	795320	0	0	0	0	1263200	1184700	0	0	0	1262300	1121700	0	1111400	0	0	0	0	0	0	1	0	0	0	0	0	0	0	0	0	1	0	0	0	0	0	0	1	0	0	0	0	0	0	0	0	0	0	0	0	0	0	0	0	0	0	0	0	0	0	0	0	0	0	0	0	0	0	0	0	0	0	0	0	0	0	0	0	0	0	0	0	0	0	0	0	0	0	0	0	0	0	0	0	0	0	0	0	0	0	0	0	0	0	0	0	0	0	0	3				325	14427	TRUE	15909	395331;395332;395333;395334;395335;395336;395337;395338;395339;395340;395341;395342;395343;395344;395345	230919;230920;230921	230920					-1;-1;-1;-1;-1;-1;-1;-1;-1;-1
Q8BMI4;A0A1W2P6M6;Q8BMI4-2;A0A1W2P876	Q8BMI4;A0A1W2P6M6;Q8BMI4-2	3;3;3;1	3;3;3;1	3;3;3;1	Flap endonuclease GEN homolog 1	Gen1	sp|Q8BMI4|GEN_MOUSE Flap endonuclease GEN homolog 1 OS=Mus musculus OX=10090 GN=Gen1 PE=1 SV=2;tr|A0A1W2P6M6|A0A1W2P6M6_MOUSE Flap endonuclease GEN homolog 1 (Fragment) OS=Mus musculus OX=10090 GN=Gen1 PE=1 SV=1;sp|Q8BMI4-2|GEN_MOUSE Isoform 2 of Flap endo	4	3	3	3	0	0	0	0	0	0	0	0	0	0	0	0	0	0	0	0	0	0	0	0	0	0	0	0	0	0	0	0	0	0	0	0	0	0	0	0	0	0	0	0	0	0	0	0	0	0	0	2	2	2	2	0	1	2	2	1	2	1	1	2	1	2	1	0	0	0	0	0	0	0	0	0	0	0	0	0	0	0	0	0	0	0	0	0	0	0	0	0	0	0	0	0	0	0	0	0	0	0	0	0	0	0	0	0	0	0	0	0	0	0	2	2	2	2	0	1	2	2	1	2	1	1	2	1	2	1	0	0	0	0	0	0	0	0	0	0	0	0	0	0	0	0	0	0	0	0	0	0	0	0	0	0	0	0	0	0	0	0	0	0	0	0	0	0	0	0	0	0	0	0	0	0	0	2	2	2	2	0	1	2	2	1	2	1	1	2	1	2	1	5.6	5.6	5.6	101.78	908	908;739;843;358	0.00090334	2.6159																																																By matching	By MS/MS	By MS/MS	By MS/MS		By matching	By MS/MS	By MS/MS	By MS/MS	By matching	By MS/MS	By MS/MS	By matching	By MS/MS	By MS/MS	By MS/MS	0	0	0	0	0	0	0	0	0	0	0	0	0	0	0	0	0	0	0	0	0	0	0	0	0	0	0	0	0	0	0	0	0	0	0	0	0	0	0	0	0	0	0	0	0	0	0	2.8	2.8	2.8	3.6	0	0.8	2.8	2.8	0.8	2.8	0.8	0.8	2.8	0.8	2.8	2	340520000	0	0	0	0	0	0	0	0	0	0	0	0	0	0	0	0	0	0	0	0	0	0	0	0	0	0	0	0	0	0	0	0	0	0	0	0	0	0	0	0	0	0	0	0	0	0	0	37555000	15076000	32163000	82605000	0	8879400	23561000	21145000	8263400	18391000	17123000	11099000	23033000	12917000	18027000	10687000	45	7567200	0	0	0	0	0	0	0	0	0	0	0	0	0	0	0	0	0	0	0	0	0	0	0	0	0	0	0	0	0	0	0	0	0	0	0	0	0	0	0	0	0	0	0	0	0	0	0	834560	335020	714720	1835700	0	197320	523590	469890	183630	408690	380500	246640	511840	287040	400600	237480	0	0	0	0	0	0	0	0	0	0	0	0	0	0	0	0	0	0	0	0	0	0	0	0	0	0	0	0	0	0	0	0	0	0	0	0	0	0	0	0	0	0	0	0	0	0	0	0	0	0	0	0	0	0	0	0	0	0	0	0	0	0	0	0	0	0	0	0	0	0	0	0	0	0	0	0	0	0	10299000	6935300	9117000	9952300	0	6929200	10472000	9740000	6992900	6399000	13457000	10332000	7603700	10453000	8653900	10398000	0	0	0	0	0	0	0	0	0	0	0	0	0	0	0	0	0	1	1	1	0	0	1	1	1	0	1	1	0	1	1	1	11				326	3727;14846;23365	True;True;True	4106;16352;25988	101050;406719;406720;406721;406722;406723;406724;406725;406726;406727;406728;406729;406730;406731;406732;630925;630926;630927;630928;630929;630930;630931;630932;630933	58361;237071;237072;237073;237074;237075;237076;237077;237078;237079;366321	58361;237072;366321					-1;-1;-1;-1
Q8BJU0;A0A1W2P6P1;Q8BJU0-2;A0A1W2P7I5	Q8BJU0;A0A1W2P6P1;Q8BJU0-2;A0A1W2P7I5	4;4;4;2	4;4;4;2	4;4;4;2	Small glutamine-rich tetratricopeptide repeat-containing protein alpha	Sgta	sp|Q8BJU0|SGTA_MOUSE Small glutamine-rich tetratricopeptide repeat-containing protein alpha OS=Mus musculus OX=10090 GN=Sgta PE=1 SV=2;tr|A0A1W2P6P1|A0A1W2P6P1_MOUSE Small glutamine-rich tetratricopeptide repeat-containing protein alpha (Fragment) OS=Mus m	4	4	4	4	4	4	4	4	4	4	4	3	4	4	4	4	4	3	2	0	2	4	4	4	2	2	4	4	3	3	1	4	3	2	3	0	0	0	0	0	0	0	0	0	0	0	0	0	0	0	0	0	0	1	0	0	1	0	0	0	0	0	2	1	0	0	0	4	4	4	4	4	4	4	3	4	4	4	4	4	3	2	0	2	4	4	4	2	2	4	4	3	3	1	4	3	2	3	0	0	0	0	0	0	0	0	0	0	0	0	0	0	0	0	0	0	1	0	0	1	0	0	0	0	0	2	1	0	0	0	4	4	4	4	4	4	4	3	4	4	4	4	4	3	2	0	2	4	4	4	2	2	4	4	3	3	1	4	3	2	3	0	0	0	0	0	0	0	0	0	0	0	0	0	0	0	0	0	0	1	0	0	1	0	0	0	0	0	2	1	0	0	0	15.2	15.2	15.2	34.322	315	315;211;314;166	0	12.341	By MS/MS	By MS/MS	By MS/MS	By MS/MS	By MS/MS	By MS/MS	By MS/MS	By MS/MS	By MS/MS	By MS/MS	By MS/MS	By MS/MS	By MS/MS	By MS/MS	By MS/MS		By MS/MS	By MS/MS	By matching	By matching	By matching	By matching	By MS/MS	By MS/MS	By MS/MS	By matching	By matching	By MS/MS	By MS/MS	By matching	By MS/MS																			By matching			By matching						By matching	By matching				15.2	15.2	15.2	15.2	15.2	15.2	15.2	12.1	15.2	15.2	15.2	15.2	15.2	12.1	7.9	0	7.3	15.2	15.2	15.2	7.9	7.9	15.2	15.2	11.4	12.1	3.8	15.2	11.1	7	11.1	0	0	0	0	0	0	0	0	0	0	0	0	0	0	0	0	0	0	4.1	0	0	4.1	0	0	0	0	0	7.9	4.1	0	0	0	333700000	7346700	33353000	25258000	32440000	9394100	8251500	23146000	2728000	10011000	8138100	34395000	23045000	29971000	5463300	7446800	0	3257800	6349900	1937700	1400000	901940	1097500	5361700	5283200	3150800	1426500	340800	2877100	2675200	635970	2919400	0	0	0	0	0	0	0	0	0	0	0	0	0	0	0	0	0	0	10149000	0	0	4610500	0	0	0	0	0	12818000	6124000	0	0	0	13	25670000	565130	2565600	1942900	2495400	722630	634730	1780500	209850	770050	626010	2645800	1772700	2305500	420250	572830	0	250600	488460	149050	107690	69380	84426	412440	406400	242370	109730	26215	221320	205780	48921	224570	0	0	0	0	0	0	0	0	0	0	0	0	0	0	0	0	0	0	780660	0	0	354650	0	0	0	0	0	986020	471080	0	0	0	2745900	10973000	7574200	7536700	3040500	2499600	8004000	1878500	3659700	3088500	11637000	8942100	8782100	3079200	6555900	0	5286400	5014400	971260	675110	1101500	1336400	5330300	3194400	5298300	1455000	697990	3036200	4139900	969740	4002100	1	4	4	3	1	2	3	1	2	2	3	4	3	2	2	0	1	2	0	0	0	0	2	2	1	0	0	2	2	0	2	0	0	0	0	0	0	0	0	0	0	0	0	0	0	0	0	0	0	0	0	0	0	0	0	0	0	0	0	0	0	0	0	0	0	0	0	0	0	0	0	0	0	0	0	0	0	0	0	0	0	0	0	0	0	0	0	0	0	0	0	0	0	0	0	51				327	1230;13514;13997;16725	True;True;True;True	1361;14926;15435;18470	33483;33484;33485;33486;33487;33488;33489;33490;33491;33492;33493;33494;33495;33496;33497;33498;33499;33500;33501;33502;33503;33504;33505;33506;33507;33508;33509;33510;33511;370199;370200;370201;370202;370203;370204;370205;370206;370207;370208;370209;370210;370211;370212;370213;370214;370215;370216;370217;370218;370219;370220;370221;370222;370223;370224;382785;382786;382787;382788;382789;382790;382791;382792;382793;382794;382795;382796;382797;382798;382799;382800;382801;382802;382803;382804;382805;382806;382807;382808;382809;382810;382811;382812;457092;457093;457094;457095;457096;457097;457098;457099;457100;457101;457102;457103;457104;457105;457106;457107;457108;457109;457110;457111;457112;457113;457114	19834;19835;19836;19837;19838;19839;19840;19841;19842;19843;19844;19845;19846;19847;19848;19849;19850;19851;19852;19853;19854;216174;216175;216176;216177;216178;216179;216180;223765;223766;223767;223768;223769;223770;223771;223772;223773;223774;223775;223776;223777;223778;223779;223780;223781;223782;223783;265160;265161;265162;265163;265164	19835;216174;223769;265164					-1;-1;-1;-1
Q9JL26;A0A1W2P6X3;Q9JL26-2;A2AB60;Q3TY82;G3UWI1	Q9JL26;A0A1W2P6X3;Q9JL26-2;A2AB60;Q3TY82	10;10;8;8;6;2	10;10;8;8;6;2	10;10;8;8;6;2	Formin-like protein 1	Fmnl1	sp|Q9JL26|FMNL1_MOUSE Formin-like protein 1 OS=Mus musculus OX=10090 GN=Fmnl1 PE=1 SV=1;tr|A0A1W2P6X3|A0A1W2P6X3_MOUSE Formin-like protein 1 OS=Mus musculus OX=10090 GN=Fmnl1 PE=1 SV=1;sp|Q9JL26-2|FMNL1_MOUSE Isoform 2 of Formin-like protein 1 OS=Mus muscu	6	10	10	10	8	2	2	1	6	6	1	5	7	6	0	2	2	5	5	0	0	0	3	4	6	5	1	1	1	3	4	1	3	6	2	1	0	1	0	1	1	1	0	0	1	3	0	1	0	1	1	5	5	3	5	4	6	1	1	6	6	0	1	4	3	0	2	8	2	2	1	6	6	1	5	7	6	0	2	2	5	5	0	0	0	3	4	6	5	1	1	1	3	4	1	3	6	2	1	0	1	0	1	1	1	0	0	1	3	0	1	0	1	1	5	5	3	5	4	6	1	1	6	6	0	1	4	3	0	2	8	2	2	1	6	6	1	5	7	6	0	2	2	5	5	0	0	0	3	4	6	5	1	1	1	3	4	1	3	6	2	1	0	1	0	1	1	1	0	0	1	3	0	1	0	1	1	5	5	3	5	4	6	1	1	6	6	0	1	4	3	0	2	14.3	14.3	14.3	122.06	1094	1094;1100;1064;1090;668;150	0	45.244	By MS/MS	By matching	By matching	By matching	By matching	By MS/MS	By matching	By MS/MS	By MS/MS	By MS/MS		By matching	By matching	By matching	By MS/MS				By matching	By MS/MS	By MS/MS	By matching	By matching	By matching	By matching	By MS/MS	By MS/MS	By matching	By matching	By MS/MS	By matching	By matching		By matching		By MS/MS	By matching	By matching			By MS/MS	By MS/MS		By MS/MS		By matching	By MS/MS	By MS/MS	By MS/MS	By matching	By MS/MS	By MS/MS	By MS/MS	By matching	By matching	By MS/MS	By MS/MS		By matching	By MS/MS	By matching		By matching	12.2	3.3	3.4	1.5	9	9.6	1.4	8.9	11.4	9.6	0	2.2	3.4	8	7.1	0	0	0	4.5	6.6	10.7	8	1.9	1.5	1.9	5.9	7.5	1.5	4.1	9.6	3.4	1.4	0	0.8	0	0.8	0.7	0.8	0	0	0.8	3.5	0	0.8	0	1.8	0.8	7.3	8.5	4.8	8	5.5	9.2	1.4	1.5	9.2	9.2	0	1.5	6	3.6	0	3.4	1437500000	30013000	2039800	3335400	1210900	18491000	19668000	875390	21913000	33374000	19818000	0	1476400	2402900	11628000	6960500	0	0	0	3739500	9131100	16371000	12631000	904530	862390	834720	7994600	19630000	514850	1864600	12160000	1034300	6252400	0	7842300	0	14221000	8291200	1298600	0	0	3941800	26924000	0	24327000	0	23185000	11561000	146730000	135880000	20583000	102720000	83837000	156110000	6109300	3090200	121920000	100790000	0	5921800	130020000	17477000	0	17619000	65	22116000	461740	31381	51314	18629	284480	302590	13468	337120	513440	304890	0	22715	36967	178890	107080	0	0	0	57531	140480	251870	194330	13916	13268	12842	122990	302000	7920.7	28687	187080	15912	96191	0	120650	0	218780	127560	19978	0	0	60643	414220	0	374260	0	356690	177870	2257400	2090500	316660	1580400	1289800	2401700	93989	47541	1875700	1550700	0	91105	2000300	268870	0	271060	9135300	1904700	3074700	0	4602600	5877600	0	7919000	15040000	8928600	0	1569800	3079300	3775600	3681000	0	0	0	7074700	7111000	10330000	7595000	3864100	0	3674400	10899000	10826000	0	3020300	6386400	3018200	2	0	0	0	0	0	0	1	1	1	0	0	0	0	0	0	0	0	0	0	2	0	0	0	0	1	1	0	0	1	0	5815100	0	12592000	0	16614000	0	10644000	0	0	20210000	9699000	0	44509000	0	0	17522000	15932000	51898000	5452300	18131000	15580000	21829000	3968800	6303200	16902000	11156000	0	9473400	37002000	4227400	0	9045900	0	0	0	0	0	0	0	0	0	0	0	0	0	0	0	1	0	2	0	2	0	2	0	0	1	2	0	0	3	0	0	0	23				328	615;922;6182;7611;9436;17249;19853;22102;22645;25388	True;True;True;True;True;True;True;True;True;True	692;1020;6815;8359;10396;19168;19169;22112;24592;25198;28206	16182;16183;16184;16185;16186;16187;16188;24550;24551;24552;24553;24554;24555;24556;165748;165749;165750;165751;165752;165753;165754;165755;165756;165757;165758;165759;165760;165761;165762;165763;165764;165765;165766;165767;165768;165769;165770;165771;165772;165773;165774;165775;165776;201192;201193;201194;201195;201196;201197;201198;201199;201200;201201;201202;201203;201204;201205;201206;201207;252901;252902;252903;252904;252905;252906;252907;252908;252909;252910;252911;252912;252913;252914;252915;252916;252917;252918;472375;472376;472377;472378;472379;472380;472381;539972;539973;539974;539975;539976;539977;539978;539979;539980;539981;539982;539983;539984;539985;539986;539987;539988;539989;539990;539991;539992;539993;539994;539995;539996;539997;539998;539999;540000;540001;540002;540003;540004;540005;540006;540007;540008;596641;596642;596643;596644;596645;596646;596647;596648;596649;596650;596651;612839;612840;612841;612842;612843;689052;689053;689054;689055;689056;689057;689058;689059;689060;689061;689062;689063;689064;689065;689066;689067;689068;689069;689070;689071;689072;689073;689074;689075;689076;689077	9605;14534;14535;14536;96424;96425;96426;96427;96428;96429;96430;96431;96432;96433;96434;96435;116603;116604;146887;146888;146889;146890;146891;146892;146893;275429;275430;312795;346266;346267;356139;401475;401476;401477;401478	9605;14534;96427;116603;146887;275430;312795;346266;356139;401477	1229		406		-1;-1;-1;-1;-1;-1
Q9QXT0;A0A1W2P729	Q9QXT0;A0A1W2P729	6;6	6;6	6;6	Protein canopy homolog 2	Cnpy2	sp|Q9QXT0|CNPY2_MOUSE Protein canopy homolog 2 OS=Mus musculus OX=10090 GN=Cnpy2 PE=1 SV=1;tr|A0A1W2P729|A0A1W2P729_MOUSE Protein canopy homolog 2 (Fragment) OS=Mus musculus OX=10090 GN=Cnpy2 PE=1 SV=1	2	6	6	6	4	6	5	6	6	5	6	5	5	5	4	4	4	6	5	2	3	4	4	4	5	4	5	6	5	3	4	5	4	3	4	1	0	0	0	0	0	0	0	0	0	0	0	0	0	0	1	0	0	0	0	0	0	0	1	0	0	0	0	0	0	1	0	4	6	5	6	6	5	6	5	5	5	4	4	4	6	5	2	3	4	4	4	5	4	5	6	5	3	4	5	4	3	4	1	0	0	0	0	0	0	0	0	0	0	0	0	0	0	1	0	0	0	0	0	0	0	1	0	0	0	0	0	0	1	0	4	6	5	6	6	5	6	5	5	5	4	4	4	6	5	2	3	4	4	4	5	4	5	6	5	3	4	5	4	3	4	1	0	0	0	0	0	0	0	0	0	0	0	0	0	0	1	0	0	0	0	0	0	0	1	0	0	0	0	0	0	1	0	38.5	38.5	38.5	20.767	182	182;136	0	25.028	By MS/MS	By MS/MS	By MS/MS	By MS/MS	By MS/MS	By MS/MS	By MS/MS	By MS/MS	By MS/MS	By MS/MS	By MS/MS	By MS/MS	By MS/MS	By MS/MS	By MS/MS	By MS/MS	By MS/MS	By MS/MS	By matching	By matching	By MS/MS	By MS/MS	By MS/MS	By MS/MS	By MS/MS	By matching	By MS/MS	By MS/MS	By MS/MS	By matching	By MS/MS	By matching															By matching								By matching							By matching		33	38.5	36.3	38.5	38.5	38.5	38.5	33	36.3	30.2	30.2	30.2	28	38.5	38.5	14.8	22.5	28	33	29.1	38.5	29.7	30.2	38.5	33	22.5	29.1	36.3	30.2	20.9	29.1	5.5	0	0	0	0	0	0	0	0	0	0	0	0	0	0	5.5	0	0	0	0	0	0	0	8.8	0	0	0	0	0	0	6.6	0	986420000	35675000	65383000	70090000	65197000	55870000	33768000	60635000	37275000	44919000	25834000	44238000	41907000	49343000	44217000	29389000	46541	33333000	12820000	9839400	12006000	10301000	13037000	9714300	17911000	21962000	10788000	16816000	18069000	13203000	6566300	19365000	21882000	0	0	0	0	0	0	0	0	0	0	0	0	0	0	11806000	0	0	0	0	0	0	0	8015300	0	0	0	0	0	0	15196000	0	12	82202000	2972900	5448600	5840900	5433100	4655800	2814000	5052900	3106200	3743300	2152800	3686500	3492300	4112000	3684800	2449000	3878.4	2777700	1068400	819950	1000500	858450	1086400	809520	1492600	1830100	899030	1401300	1505700	1100300	547190	1613700	1823500	0	0	0	0	0	0	0	0	0	0	0	0	0	0	983870	0	0	0	0	0	0	0	667940	0	0	0	0	0	0	1266400	0	17018000	26276000	23345000	20566000	19606000	16001000	25228000	22127000	14543000	14316000	19524000	26120000	23111000	20191000	19859000	619480	51169000	21115000	11009000	11009000	9198700	16644000	18285000	15891000	21372000	13323000	18315000	18995000	19780000	12843000	19855000	1	5	4	4	3	3	5	1	1	2	3	2	4	2	3	1	1	4	0	0	2	1	3	4	3	0	1	4	2	0	3	0	0	0	0	0	0	0	0	0	0	0	0	0	0	0	0	0	0	0	0	0	0	0	0	0	0	0	0	0	0	0	0	0	0	0	0	0	0	0	0	0	0	0	0	0	0	0	0	0	0	0	0	0	0	0	0	0	0	0	0	0	0	0	0	72				329	1457;10850;11771;17466;20286;25983	True;True;True;True;True;True	1605;11940;12980;19415;22595;28855	39562;39563;39564;39565;39566;39567;39568;39569;39570;39571;39572;39573;39574;39575;39576;39577;39578;39579;39580;39581;39582;39583;39584;39585;39586;39587;39588;39589;39590;39591;293185;293186;293187;293188;293189;293190;293191;293192;293193;293194;293195;293196;293197;293198;293199;293200;293201;293202;293203;293204;293205;293206;293207;293208;293209;293210;293211;320674;320675;320676;320677;320678;320679;320680;320681;320682;320683;320684;320685;320686;320687;320688;320689;320690;320691;320692;320693;320694;320695;320696;320697;320698;320699;320700;320701;320702;320703;320704;320705;320706;478121;478122;478123;478124;478125;478126;478127;478128;478129;478130;478131;478132;478133;478134;478135;478136;478137;551108;551109;551110;551111;551112;551113;551114;551115;551116;551117;551118;551119;551120;551121;551122;551123;551124;551125;551126;551127;551128;551129;704410;704411;704412;704413;704414;704415;704416;704417;704418;704419;704420;704421;704422;704423;704424;704425;704426;704427	23198;23199;23200;23201;23202;23203;23204;23205;23206;23207;23208;23209;23210;23211;23212;23213;23214;23215;23216;23217;23218;23219;23220;23221;170400;170401;170402;170403;170404;170405;170406;170407;170408;170409;170410;186280;186281;186282;186283;186284;186285;186286;186287;186288;186289;186290;186291;186292;186293;186294;186295;186296;186297;186298;278540;278541;278542;278543;278544;278545;278546;278547;278548;278549;278550;278551;319042;319043;319044;319045;319046;319047;319048;319049;410043	23209;170401;186285;278542;319044;410043					-1;-1
P62075;A0A1W2P756;A0A1W2P7H2	P62075;A0A1W2P756	3;3;1	3;3;1	3;3;1	Mitochondrial import inner membrane translocase subunit Tim13	Timm13	sp|P62075|TIM13_MOUSE Mitochondrial import inner membrane translocase subunit Tim13 OS=Mus musculus OX=10090 GN=Timm13 PE=1 SV=1;tr|A0A1W2P756|A0A1W2P756_MOUSE Mitochondrial import inner membrane translocase subunit Tim13 OS=Mus musculus OX=10090 GN=Timm13	3	3	3	3	3	3	3	3	3	3	3	3	3	2	3	3	3	3	2	2	3	2	3	3	3	2	3	2	3	3	2	3	2	3	3	0	0	0	0	0	0	0	0	0	0	0	0	0	0	0	0	0	0	0	0	0	0	0	0	0	0	0	1	0	0	0	0	3	3	3	3	3	3	3	3	3	2	3	3	3	3	2	2	3	2	3	3	3	2	3	2	3	3	2	3	2	3	3	0	0	0	0	0	0	0	0	0	0	0	0	0	0	0	0	0	0	0	0	0	0	0	0	0	0	0	1	0	0	0	0	3	3	3	3	3	3	3	3	3	2	3	3	3	3	2	2	3	2	3	3	3	2	3	2	3	3	2	3	2	3	3	0	0	0	0	0	0	0	0	0	0	0	0	0	0	0	0	0	0	0	0	0	0	0	0	0	0	0	1	0	0	0	0	43.2	43.2	43.2	10.458	95	95;75;80	0	17.037	By MS/MS	By MS/MS	By MS/MS	By MS/MS	By MS/MS	By MS/MS	By MS/MS	By MS/MS	By MS/MS	By MS/MS	By MS/MS	By MS/MS	By MS/MS	By MS/MS	By MS/MS	By matching	By MS/MS	By MS/MS	By MS/MS	By MS/MS	By MS/MS	By MS/MS	By MS/MS	By MS/MS	By MS/MS	By MS/MS	By MS/MS	By MS/MS	By MS/MS	By MS/MS	By MS/MS																												By matching					43.2	43.2	43.2	43.2	43.2	43.2	43.2	43.2	43.2	31.6	43.2	43.2	43.2	43.2	31.6	31.6	43.2	31.6	43.2	43.2	43.2	31.6	43.2	31.6	43.2	43.2	31.6	43.2	31.6	43.2	43.2	0	0	0	0	0	0	0	0	0	0	0	0	0	0	0	0	0	0	0	0	0	0	0	0	0	0	0	11.6	0	0	0	0	1473200000	84036000	72216000	111310000	78103000	67821000	91445000	81549000	76665000	102390000	38227000	59582000	42499000	55807000	72025000	24093000	67134	5947800	19823000	43760000	29774000	49514000	32248000	29012000	24112000	5910300	30012000	45876000	24521000	15355000	32961000	18986000	0	0	0	0	0	0	0	0	0	0	0	0	0	0	0	0	0	0	0	0	0	0	0	0	0	0	0	7598200	0	0	0	0	6	245540000	14006000	12036000	18551000	13017000	11303000	15241000	13592000	12778000	17066000	6371100	9930400	7083100	9301200	12004000	4015500	11189	991300	3303800	7293300	4962300	8252400	5374600	4835300	4018700	985050	5001900	7646000	4086900	2559100	5493400	3164300	0	0	0	0	0	0	0	0	0	0	0	0	0	0	0	0	0	0	0	0	0	0	0	0	0	0	0	1266400	0	0	0	0	48874000	34147000	43042000	27226000	28122000	50679000	41809000	50549000	53077000	36545000	34770000	32789000	24991000	28079000	26700000	402810	11103000	38385000	74158000	52718000	38357000	50754000	30955000	38732000	11980000	57940000	98698000	36387000	34556000	48875000	40108000	3	2	3	1	2	3	3	2	3	1	4	2	4	2	2	0	2	2	4	3	2	1	2	1	2	3	1	2	2	3	3	0	0	0	0	0	0	0	0	0	0	0	0	0	0	0	0	0	0	0	0	0	0	0	0	0	0	0	0	0	0	0	0	0	0	0	0	0	0	0	0	0	0	0	0	0	0	0	0	0	0	0	0	0	0	0	0	0	0	0	0	0	0	0	0	70				330	13278;16578;25439	True;True;True	14664;18279;18280;28261	364698;364699;364700;364701;364702;364703;364704;364705;364706;364707;364708;364709;364710;364711;364712;364713;364714;364715;364716;364717;364718;364719;364720;364721;453527;453528;453529;453530;453531;453532;453533;453534;453535;453536;453537;453538;453539;453540;453541;453542;453543;453544;453545;453546;453547;453548;453549;453550;453551;453552;453553;453554;453555;453556;453557;453558;453559;453560;453561;453562;453563;453564;453565;453566;453567;453568;453569;453570;453571;453572;453573;453574;453575;453576;453577;453578;453579;453580;690323;690324;690325;690326;690327;690328;690329;690330;690331;690332;690333;690334;690335;690336;690337;690338;690339;690340;690341;690342;690343;690344;690345;690346;690347;690348;690349;690350;690351;690352;690353	212945;212946;212947;212948;212949;212950;212951;212952;212953;212954;212955;212956;212957;212958;212959;212960;212961;212962;212963;212964;212965;212966;212967;212968;263539;263540;263541;263542;263543;263544;263545;263546;263547;263548;263549;263550;263551;263552;263553;263554;263555;263556;263557;402206;402207;402208;402209;402210;402211;402212;402213;402214;402215;402216;402217;402218;402219;402220;402221;402222;402223;402224;402225;402226;402227;402228;402229;402230;402231;402232;402233;402234;402235	212959;263554;402208		106		1	-1;-1;-1
P84228;A1L0U3;A0A1W2P768;F8WI35;E0CYN1;E0CYR7	P84228;A1L0U3;A0A1W2P768;F8WI35	7;7;7;6;1;1	1;1;1;0;0;0	1;1;1;0;0;0	Histone H3.2;Histone H3	Hist1h3b;Hist1h3e;H3f3a	sp|P84228|H32_MOUSE Histone H3.2 OS=Mus musculus OX=10090 GN=Hist1h3b PE=1 SV=2;tr|A1L0U3|A1L0U3_MOUSE Histone H3 (Fragment) OS=Mus musculus OX=10090 GN=Hist1h3e PE=2 SV=1;tr|A0A1W2P768|A0A1W2P768_MOUSE H3 clustered histone 14 OS=Mus musculus OX=10090 GN=H	6	7	1	1	3	4	4	3	4	4	4	3	4	5	3	4	4	4	4	1	1	2	1	3	3	4	4	4	4	3	3	4	4	4	4	7	3	7	3	6	4	4	7	3	3	7	6	3	5	5	7	6	6	3	7	5	6	3	3	6	5	3	3	6	3	3	2	0	1	1	1	1	1	1	1	1	1	1	1	1	1	1	1	1	1	1	1	1	1	1	1	1	1	0	1	1	1	1	1	0	1	0	1	0	0	1	0	0	1	1	0	1	1	1	1	1	0	1	0	1	0	0	1	1	0	0	1	0	0	0	0	1	1	1	1	1	1	1	1	1	1	1	1	1	1	1	1	1	1	1	1	1	1	1	1	1	0	1	1	1	1	1	0	1	0	1	0	0	1	0	0	1	1	0	1	1	1	1	1	0	1	0	1	0	0	1	1	0	0	1	0	0	0	53.7	23.5	23.5	15.388	136	136;133;181;135;52;55	0	89.878	By matching	By MS/MS	By MS/MS	By MS/MS	By MS/MS	By MS/MS	By MS/MS	By MS/MS	By MS/MS	By MS/MS	By MS/MS	By MS/MS	By MS/MS	By MS/MS	By matching	By matching	By MS/MS	By MS/MS	By matching	By matching	By MS/MS	By MS/MS	By MS/MS	By MS/MS	By MS/MS	By MS/MS	By matching	By MS/MS	By MS/MS	By MS/MS	By MS/MS	By MS/MS	By matching	By MS/MS	By matching	By MS/MS	By matching	By matching	By MS/MS	By matching	By matching	By MS/MS	By matching	By matching	By MS/MS	By MS/MS	By MS/MS	By MS/MS	By MS/MS	By matching	By MS/MS	By matching	By MS/MS	By matching	By matching	By MS/MS	By MS/MS	By matching	By matching	By MS/MS	By matching	By matching	By matching	16.9	40.4	40.4	35.3	40.4	40.4	40.4	35.3	40.4	45.6	33.8	40.4	40.4	40.4	40.4	23.5	23.5	28.7	23.5	33.8	35.3	40.4	40.4	40.4	40.4	35.3	16.9	40.4	40.4	40.4	40.4	53.7	16.9	53.7	16.9	47.8	22.1	22.1	53.7	16.9	16.9	53.7	48.5	16.9	45.6	42.6	53.7	47.8	51.5	16.9	53.7	27.9	48.5	16.9	16.9	51.5	42.6	16.9	16.9	48.5	16.9	16.9	11.8	31822000000	0	60288000	11751000	19774000	154140000	8652100	51141000	12170000	13269000	5223200	27658000	59937000	227970000	103420000	1497900	2340000	3933100	95080000	1595700	195950	44111000	4127300	40786000	58351000	6823200	4715900	0	1778300	24486000	22206000	33878000	0	0	9295500000	0	51652000	0	0	4668500000	0	0	441280000	2547800	0	11625000	89227000	131680000	5256500000	4467300	0	4532800000	0	5780100000	0	0	49020000	312370000	0	0	93831000	0	0	0	6	5303700000	0	10048000	1958500	3295700	25690000	1442000	8523500	2028300	2211500	870530	4609600	9989500	37995000	17237000	249640	390010	655520	15847000	265940	32659	7351900	687880	6797700	9725200	1137200	785990	0	296380	4081000	3701000	5646300	0	0	1549200000	0	8608700	0	0	778090000	0	0	73547000	424630	0	1937500	14871000	21947000	876080000	744550	0	755460000	0	963340000	0	0	8170000	52061000	0	0	15639000	0	0	0	0	28197000	6641400	1674900	6552400	13273000	105340000	24199000	17880000	9048200	24447000	43015000	113900000	164430000	2098700	14435000	18948000	269000000	5474600	1780000	65224000	13754000	51818000	67319000	3342500	18399000	0	6745000	102920000	96791000	49311000	0	1	0	1	2	1	3	1	1	1	1	2	3	1	0	0	1	1	0	0	0	1	1	1	1	1	0	1	1	2	1	0	0	6939900000	0	430330000	0	0	2758200000	0	0	928550000	63633000	0	218840000	189920000	139680000	2950800000	103940000	0	267530000	0	3890900000	0	0	64046000	140700000	0	0	113370000	0	0	0	1	0	1	0	1	0	0	1	0	0	1	0	0	1	3	1	4	1	0	4	0	4	0	0	1	1	0	0	2	0	0	0	57				331	5505;7874;15174;19981;21683;27021;27048	False;True;False;False;False;False;False	6068;8658;8659;8660;8661;16732;22257;24141;29985;30017	148803;148804;148805;148806;148807;148808;148809;148810;148811;148812;148813;148814;148815;148816;148817;148818;148819;148820;148821;148822;148823;148824;148825;148826;148827;148828;148829;148830;148831;148832;148833;148834;148835;148836;148837;148838;148839;148840;148841;148842;148843;148844;148845;148846;148847;148848;148849;148850;148851;148852;148853;148854;148855;148856;148857;148858;148859;148860;148861;148862;148863;148864;148865;148866;148867;148868;148869;148870;148871;148872;148873;148874;148875;148876;148877;148878;148879;148880;148881;148882;148883;148884;148885;148886;148887;148888;148889;148890;148891;148892;148893;148894;148895;148896;148897;148898;148899;148900;148901;148902;208525;208526;208527;208528;208529;208530;208531;208532;208533;208534;208535;208536;208537;208538;208539;208540;208541;208542;208543;208544;208545;208546;208547;208548;208549;208550;208551;208552;208553;208554;208555;208556;208557;208558;208559;208560;208561;208562;208563;208564;208565;208566;208567;208568;208569;208570;208571;208572;208573;208574;208575;208576;208577;208578;208579;208580;208581;208582;208583;208584;208585;208586;208587;208588;208589;208590;208591;208592;208593;208594;208595;208596;208597;208598;208599;208600;208601;208602;208603;208604;208605;208606;208607;208608;208609;208610;208611;208612;208613;208614;208615;208616;208617;208618;208619;208620;208621;208622;208623;208624;208625;208626;208627;415817;415818;415819;415820;415821;415822;415823;415824;415825;415826;415827;415828;543563;543564;543565;543566;543567;543568;543569;543570;543571;543572;543573;543574;543575;543576;543577;543578;584951;584952;584953;584954;584955;584956;584957;584958;584959;584960;584961;584962;584963;584964;584965;584966;584967;584968;584969;584970;584971;584972;584973;584974;584975;584976;584977;584978;584979;584980;584981;584982;584983;584984;584985;584986;584987;584988;584989;584990;584991;584992;584993;584994;584995;584996;584997;584998;584999;585000;585001;585002;585003;585004;585005;585006;585007;585008;585009;585010;585011;585012;585013;585014;585015;585016;585017;585018;585019;585020;585021;585022;585023;585024;585025;585026;585027;585028;585029;585030;585031;585032;585033;585034;585035;585036;585037;585038;585039;585040;585041;585042;585043;585044;585045;585046;585047;585048;585049;585050;585051;585052;585053;585054;585055;585056;585057;585058;585059;585060;585061;585062;585063;585064;585065;585066;585067;585068;585069;585070;585071;585072;585073;585074;585075;585076;585077;585078;585079;585080;585081;585082;585083;585084;585085;585086;585087;585088;585089;585090;585091;585092;585093;585094;585095;585096;585097;585098;585099;585100;585101;585102;585103;585104;585105;585106;585107;585108;585109;585110;585111;585112;585113;585114;585115;585116;585117;585118;585119;585120;585121;585122;585123;585124;585125;585126;585127;585128;585129;585130;585131;585132;585133;585134;585135;585136;585137;585138;585139;585140;585141;585142;585143;585144;585145;585146;585147;585148;585149;585150;585151;585152;585153;585154;585155;585156;585157;585158;585159;585160;585161;585162;585163;585164;585165;585166;585167;585168;585169;585170;585171;585172;585173;585174;585175;585176;585177;585178;585179;585180;585181;585182;585183;585184;585185;585186;585187;585188;585189;585190;585191;585192;585193;585194;585195;585196;585197;585198;585199;585200;585201;585202;585203;585204;585205;585206;585207;585208;585209;585210;585211;585212;585213;585214;585215;585216;585217;585218;585219;585220;585221;585222;585223;585224;585225;585226;585227;585228;585229;585230;585231;585232;585233;585234;585235;585236;733317;733318;733319;733320;733321;733322;733323;733324;733325;733326;733327;733328;733329;733884;733885;733886;733887;733888;733889;733890;733891;733892;733893;733894;733895;733896;733897;733898;733899;733900;733901;733902;733903;733904;733905;733906;733907;733908;733909;733910;733911;733912;733913;733914;733915;733916;733917;733918;733919;733920;733921;733922;733923;733924;733925;733926;733927;733928;733929;733930;733931;733932;733933;733934;733935;733936;733937;733938;733939;733940;733941;733942;733943;733944;733945;733946;733947;733948;733949;733950;733951;733952;733953;733954;733955;733956;733957;733958;733959;733960;733961;733962;733963;733964;733965;733966;733967;733968;733969;733970;733971;733972;733973;733974;733975;733976;733977;733978;733979;733980;733981;733982;733983;733984;733985;733986;733987;733988;733989;733990;733991;733992;733993;733994;733995	86235;86236;86237;86238;86239;86240;86241;86242;86243;86244;86245;86246;86247;86248;86249;86250;86251;86252;86253;86254;86255;86256;86257;86258;86259;86260;86261;86262;86263;86264;86265;86266;86267;86268;86269;86270;86271;86272;86273;86274;86275;86276;86277;86278;86279;86280;86281;86282;86283;86284;86285;86286;86287;86288;86289;86290;86291;86292;86293;86294;86295;86296;86297;120591;120592;120593;120594;120595;120596;120597;120598;120599;120600;120601;120602;120603;120604;120605;120606;120607;120608;120609;120610;120611;120612;120613;120614;120615;120616;120617;120618;120619;120620;120621;120622;120623;120624;120625;120626;120627;120628;120629;120630;120631;120632;120633;120634;120635;120636;120637;120638;120639;120640;120641;120642;120643;120644;120645;120646;120647;120648;120649;120650;242338;242339;242340;314832;314833;338664;338665;338666;338667;338668;338669;338670;338671;338672;338673;338674;338675;338676;338677;338678;338679;338680;338681;338682;338683;338684;338685;338686;338687;338688;338689;338690;338691;338692;338693;338694;338695;338696;338697;338698;338699;338700;338701;338702;338703;338704;338705;338706;338707;338708;338709;338710;338711;338712;338713;338714;338715;338716;338717;338718;338719;338720;338721;338722;338723;338724;338725;338726;338727;338728;338729;338730;338731;338732;338733;338734;338735;338736;338737;338738;338739;338740;338741;338742;338743;338744;338745;338746;338747;338748;338749;338750;338751;338752;338753;338754;338755;338756;338757;338758;338759;338760;338761;338762;338763;338764;338765;338766;338767;338768;338769;338770;338771;338772;338773;338774;338775;338776;338777;338778;338779;338780;338781;338782;338783;338784;338785;338786;338787;338788;338789;338790;338791;338792;338793;338794;338795;338796;338797;338798;338799;338800;338801;338802;338803;338804;338805;338806;338807;338808;338809;338810;338811;338812;338813;338814;338815;338816;338817;338818;338819;338820;338821;338822;338823;338824;338825;338826;338827;338828;338829;338830;338831;338832;338833;338834;338835;338836;338837;338838;338839;338840;338841;338842;338843;338844;338845;338846;338847;338848;338849;338850;338851;338852;338853;338854;338855;338856;338857;338858;338859;338860;338861;338862;338863;338864;338865;338866;338867;338868;338869;338870;338871;338872;338873;338874;338875;338876;338877;338878;338879;338880;338881;338882;338883;338884;338885;338886;338887;338888;338889;338890;338891;338892;338893;338894;338895;338896;338897;338898;338899;338900;338901;338902;338903;338904;338905;338906;338907;338908;338909;338910;338911;338912;338913;338914;338915;338916;338917;338918;338919;338920;338921;338922;338923;338924;338925;338926;338927;338928;338929;338930;338931;338932;338933;338934;338935;338936;338937;338938;338939;338940;338941;338942;338943;338944;338945;338946;338947;338948;338949;338950;338951;338952;338953;338954;338955;338956;338957;338958;338959;338960;338961;338962;338963;338964;338965;338966;338967;338968;338969;338970;338971;338972;338973;338974;338975;338976;338977;338978;338979;338980;338981;338982;338983;338984;338985;338986;338987;338988;338989;338990;338991;338992;338993;338994;338995;338996;338997;338998;338999;339000;339001;339002;339003;339004;339005;339006;339007;339008;339009;339010;339011;339012;339013;339014;339015;339016;339017;339018;339019;339020;339021;339022;339023;339024;339025;339026;339027;339028;339029;339030;339031;339032;339033;339034;339035;339036;339037;339038;339039;339040;339041;339042;339043;339044;339045;339046;339047;339048;339049;339050;339051;339052;339053;339054;339055;339056;339057;339058;339059;339060;339061;339062;339063;339064;339065;339066;339067;339068;339069;339070;339071;339072;339073;339074;339075;339076;339077;339078;339079;339080;339081;339082;339083;339084;339085;339086;339087;339088;339089;339090;339091;339092;339093;339094;339095;339096;339097;426791;426792;426793;426794;426795;426796;426797;426798;426799;426800;426801;426802;427129;427130;427131;427132;427133;427134;427135;427136;427137;427138;427139;427140;427141;427142;427143;427144;427145;427146;427147;427148;427149;427150;427151;427152;427153;427154;427155;427156;427157;427158;427159;427160;427161;427162;427163;427164;427165;427166;427167;427168;427169;427170;427171;427172;427173;427174;427175;427176;427177;427178;427179;427180;427181;427182;427183;427184;427185;427186;427187;427188;427189;427190;427191;427192;427193;427194;427195;427196;427197;427198;427199;427200;427201;427202;427203;427204;427205;427206;427207;427208;427209;427210;427211;427212;427213;427214;427215;427216;427217;427218;427219;427220;427221;427222;427223;427224;427225;427226;427227;427228;427229;427230;427231;427232;427233;427234;427235;427236;427237;427238;427239;427240;427241	86271;120637;242339;314833;339087;426793;427165	1230	107;108	94	91;121	-1;-1;-1;-1;-1;-1
A0A1W2P7K6;Q68EF0	A0A1W2P7K6;Q68EF0	3;2	3;2	3;2	Rab-3A-interacting protein	Rab3ip	tr|A0A1W2P7K6|A0A1W2P7K6_MOUSE Rab-3A-interacting protein OS=Mus musculus OX=10090 GN=Rab3ip PE=1 SV=1;sp|Q68EF0|RAB3I_MOUSE Rab-3A-interacting protein OS=Mus musculus OX=10090 GN=Rab3ip PE=1 SV=1	2	3	3	3	0	0	0	0	0	0	0	0	0	0	0	1	0	0	0	0	1	0	1	0	0	0	1	0	1	0	0	0	0	0	0	0	0	0	0	0	0	0	0	0	0	0	0	0	0	0	0	0	0	1	0	0	0	2	1	0	0	2	3	0	1	2	2	0	0	0	0	0	0	0	0	0	0	0	1	0	0	0	0	1	0	1	0	0	0	1	0	1	0	0	0	0	0	0	0	0	0	0	0	0	0	0	0	0	0	0	0	0	0	0	0	0	1	0	0	0	2	1	0	0	2	3	0	1	2	2	0	0	0	0	0	0	0	0	0	0	0	1	0	0	0	0	1	0	1	0	0	0	1	0	1	0	0	0	0	0	0	0	0	0	0	0	0	0	0	0	0	0	0	0	0	0	0	0	0	1	0	0	0	2	1	0	0	2	3	0	1	2	2	10.4	10.4	10.4	50.894	460	460;428	0	6.1744												By MS/MS					By matching		By matching				By matching		By matching																									By matching				By MS/MS	By matching			By MS/MS	By MS/MS		By matching	By MS/MS	By MS/MS	0	0	0	0	0	0	0	0	0	0	0	3	0	0	0	0	3	0	2.6	0	0	0	2.6	0	3	0	0	0	0	0	0	0	0	0	0	0	0	0	0	0	0	0	0	0	0	0	0	0	0	4.8	0	0	0	7.4	4.8	0	0	7.4	10.4	0	4.8	7.4	7.4	117850000	0	0	0	0	0	0	0	0	0	0	0	4483200	0	0	0	0	3489300	0	314860	0	0	0	428270	0	3815000	0	0	0	0	0	0	0	0	0	0	0	0	0	0	0	0	0	0	0	0	0	0	0	0	686150	0	0	0	17034000	373100	0	0	11840000	37458000	0	4127400	18674000	15126000	21	5611900	0	0	0	0	0	0	0	0	0	0	0	213490	0	0	0	0	166160	0	14993	0	0	0	20394	0	181670	0	0	0	0	0	0	0	0	0	0	0	0	0	0	0	0	0	0	0	0	0	0	0	0	32674	0	0	0	811160	17767	0	0	563800	1783700	0	196540	889220	720300	0	0	0	0	0	0	0	0	0	0	0	4153300	0	0	0	0	9000500	0	0	0	0	0	0	0	8654600	0	0	0	0	0	0	0	0	0	0	0	0	0	0	0	0	0	1	0	0	0	0	0	0	0	0	0	0	0	0	0	0	0	0	0	0	0	0	0	0	0	0	0	0	0	0	0	0	0	0	0	0	0	0	0	2654000	0	0	0	7489500	1898400	0	0	10389000	3706300	0	11727000	5755000	10880000	0	0	0	0	0	0	0	0	0	0	0	0	0	0	0	0	0	0	0	0	0	0	1	0	0	0	0	1	0	0	1	1	5				332	12285;12499;25502	True;True;True	13564;13816;28329	335954;335955;335956;335957;335958;335959;335960;342847;342848;342849;342850;691646;691647;691648;691649;691650;691651;691652;691653	195394;195395;199465;199466;402871;402872;402873;402874	195394;199466;402874					-1;-1
P59708;A0A1W2P7L7	P59708;A0A1W2P7L7	2;2	2;2	2;2	Splicing factor 3B subunit 6	Sf3b6	sp|P59708|SF3B6_MOUSE Splicing factor 3B subunit 6 OS=Mus musculus OX=10090 GN=Sf3b6 PE=1 SV=1;tr|A0A1W2P7L7|A0A1W2P7L7_MOUSE Splicing factor 3B subunit 6 (Fragment) OS=Mus musculus OX=10090 GN=Sf3b6 PE=1 SV=1	2	2	2	2	1	2	1	2	1	1	2	1	2	1	2	1	2	2	1	1	1	1	1	1	1	1	1	1	1	0	1	1	1	1	1	0	0	0	0	0	0	0	0	0	0	0	0	0	0	0	0	0	0	1	0	0	0	0	0	0	1	0	0	0	1	0	0	1	2	1	2	1	1	2	1	2	1	2	1	2	2	1	1	1	1	1	1	1	1	1	1	1	0	1	1	1	1	1	0	0	0	0	0	0	0	0	0	0	0	0	0	0	0	0	0	0	1	0	0	0	0	0	0	1	0	0	0	1	0	0	1	2	1	2	1	1	2	1	2	1	2	1	2	2	1	1	1	1	1	1	1	1	1	1	1	0	1	1	1	1	1	0	0	0	0	0	0	0	0	0	0	0	0	0	0	0	0	0	0	1	0	0	0	0	0	0	1	0	0	0	1	0	0	20.8	20.8	20.8	14.585	125	125;111	0.0006217	2.9308	By MS/MS	By MS/MS	By MS/MS	By MS/MS	By MS/MS	By MS/MS	By MS/MS	By MS/MS	By MS/MS	By MS/MS	By MS/MS	By MS/MS	By MS/MS	By MS/MS	By MS/MS	By MS/MS	By MS/MS	By MS/MS	By MS/MS	By MS/MS	By MS/MS	By MS/MS	By MS/MS	By MS/MS	By MS/MS		By MS/MS	By MS/MS	By MS/MS	By MS/MS	By MS/MS																			By MS/MS							By matching				By matching			9.6	20.8	9.6	20.8	9.6	9.6	20.8	9.6	20.8	9.6	20.8	9.6	20.8	20.8	9.6	9.6	9.6	9.6	9.6	9.6	9.6	9.6	9.6	9.6	9.6	0	9.6	9.6	9.6	9.6	9.6	0	0	0	0	0	0	0	0	0	0	0	0	0	0	0	0	0	0	9.6	0	0	0	0	0	0	9.6	0	0	0	9.6	0	0	378220000	7577400	16754000	13350000	16412000	13951000	17757000	17398000	12428000	9202800	24212000	13665000	15257000	10021000	12782000	5731200	1355400	27428000	12286000	3837700	3259000	4344900	8367300	8672100	14335000	8786000	0	9569200	9151100	6866400	5081500	7011600	0	0	0	0	0	0	0	0	0	0	0	0	0	0	0	0	0	0	24097000	0	0	0	0	0	0	7859300	0	0	0	9410900	0	0	8	47277000	947180	2094200	1668700	2051500	1743800	2219600	2174700	1553600	1150400	3026400	1708100	1907100	1252700	1597800	716400	169420	3428600	1535800	479720	407380	543120	1045900	1084000	1791900	1098200	0	1196100	1143900	858310	635190	876450	0	0	0	0	0	0	0	0	0	0	0	0	0	0	0	0	0	0	3012200	0	0	0	0	0	0	982410	0	0	0	1176400	0	0	7577400	13899000	11013000	10666000	11231000	17140000	16351000	15549000	7655400	27615000	12943000	15400000	9302000	12513000	6467600	11032000	70588000	28200000	11260000	9562500	9048000	17544000	18548000	25692000	19122000	0	23574000	21839000	18159000	13936000	18440000	1	1	1	1	1	1	1	1	1	1	1	1	1	1	1	1	1	1	1	1	1	1	1	1	1	0	1	1	1	1	1	0	0	0	0	0	0	0	0	0	0	0	0	0	0	0	0	0	0	13095000	0	0	0	0	0	0	4169200	0	0	0	4889100	0	0	0	0	0	0	0	0	0	0	0	0	0	0	0	0	0	0	0	0	1	0	0	0	0	0	0	0	0	0	0	0	0	0	31				333	12195;17181	True;True	13466;19089	333363;333364;333365;333366;333367;333368;333369;333370;333371;333372;333373;333374;333375;333376;333377;333378;333379;333380;333381;333382;333383;333384;333385;333386;333387;333388;333389;333390;333391;333392;333393;333394;333395;469436;469437;469438;469439;469440;469441;469442	193950;193951;193952;193953;193954;193955;193956;193957;193958;193959;193960;193961;193962;193963;193964;193965;193966;193967;193968;193969;193970;193971;193972;193973;193974;193975;193976;193977;193978;193979;193980;271942	193966;271942					-1;-1
Q8VEG4;A0A1W2P7Q1;Q3UIJ1;Q8VEG4-2	Q8VEG4;A0A1W2P7Q1;Q3UIJ1;Q8VEG4-2	1;1;1;1	1;1;1;1	1;1;1;1	Exonuclease 3-5 domain-containing protein 2	Exd2	sp|Q8VEG4|EXD2_MOUSE Exonuclease 3-5 domain-containing protein 2 OS=Mus musculus OX=10090 GN=Exd2 PE=1 SV=2;tr|A0A1W2P7Q1|A0A1W2P7Q1_MOUSE Exonuclease 3-5 domain-containing protein 2 (Fragment) OS=Mus musculus OX=10090 GN=Exd2 PE=1 SV=1;tr|Q3UIJ1|Q3UIJ	4	1	1	1	0	0	1	0	0	0	1	0	0	0	1	0	1	0	0	0	0	0	0	0	0	0	0	0	0	0	0	1	0	0	0	1	0	0	0	1	0	0	0	0	0	0	0	0	1	0	0	1	0	1	0	0	0	0	1	0	1	1	1	0	1	1	1	0	0	1	0	0	0	1	0	0	0	1	0	1	0	0	0	0	0	0	0	0	0	0	0	0	0	0	1	0	0	0	1	0	0	0	1	0	0	0	0	0	0	0	0	1	0	0	1	0	1	0	0	0	0	1	0	1	1	1	0	1	1	1	0	0	1	0	0	0	1	0	0	0	1	0	1	0	0	0	0	0	0	0	0	0	0	0	0	0	0	1	0	0	0	1	0	0	0	1	0	0	0	0	0	0	0	0	1	0	0	1	0	1	0	0	0	0	1	0	1	1	1	0	1	1	1	2	2	2	74.331	650	650;112;650;496	0.0092863	1.6			By matching				By MS/MS				By matching		By MS/MS															By matching				By matching				By matching									By matching			By matching		By matching					By matching		By matching	By matching	By MS/MS		By matching	By matching	By matching	0	0	2	0	0	0	2	0	0	0	2	0	2	0	0	0	0	0	0	0	0	0	0	0	0	0	0	2	0	0	0	2	0	0	0	2	0	0	0	0	0	0	0	0	2	0	0	2	0	2	0	0	0	0	2	0	2	2	2	0	2	2	2	110270000	0	0	1076500	0	0	0	1282100	0	0	0	1154800	0	1103500	0	0	0	0	0	0	0	0	0	0	0	0	0	0	701910	0	0	0	6741900	0	0	0	3339400	0	0	0	0	0	0	0	0	3993300	0	0	3056500	0	12756000	0	0	0	0	12002000	0	3866900	13533000	7151100	0	16136000	11819000	10555000	41	2689500	0	0	26255	0	0	0	31272	0	0	0	28167	0	26914	0	0	0	0	0	0	0	0	0	0	0	0	0	0	17120	0	0	0	164440	0	0	0	81449	0	0	0	0	0	0	0	0	97398	0	0	74548	0	311130	0	0	0	0	292730	0	94314	330080	174420	0	393560	288280	257430	0	0	1023200	0	0	0	1261200	0	0	0	1145400	0	1112500	0	0	0	0	0	0	0	0	0	0	0	0	0	0	1405300	0	0	0	0	0	0	0	0	0	1	0	0	0	0	0	0	0	0	0	0	0	0	0	0	0	0	0	0	0	0	0	0	0	0	6035600	0	0	0	3712300	0	0	0	0	0	0	0	0	7980000	0	0	2681400	0	4710100	0	0	0	0	6219600	0	3334600	4786400	5907300	0	5262100	4998700	6173600	0	0	0	0	0	0	0	0	0	0	0	0	0	0	0	0	0	0	0	0	0	0	0	0	0	0	0	1	0	0	0	0	2				334	20837	TRUE	23207	564654;564655;564656;564657;564658;564659;564660;564661;564662;564663;564664;564665;564666;564667;564668;564669;564670;564671;564672;564673;564674	326751;326752	326751					-1;-1;-1;-1
Q9CRT8;A0A1W2P7Q6;A0A1W2P7V1	Q9CRT8;A0A1W2P7Q6	14;14;1	14;14;1	14;14;1	Exportin-T	Xpot	sp|Q9CRT8|XPOT_MOUSE Exportin-T OS=Mus musculus OX=10090 GN=Xpot PE=1 SV=3;tr|A0A1W2P7Q6|A0A1W2P7Q6_MOUSE Exportin-T OS=Mus musculus OX=10090 GN=Xpot PE=1 SV=1	3	14	14	14	5	8	9	7	5	7	8	3	4	5	8	8	9	6	5	7	7	6	6	7	4	5	9	10	7	4	4	9	6	5	6	1	2	0	0	0	1	1	0	1	1	0	0	1	2	0	0	0	2	4	1	3	0	4	4	3	4	8	5	1	7	6	6	5	8	9	7	5	7	8	3	4	5	8	8	9	6	5	7	7	6	6	7	4	5	9	10	7	4	4	9	6	5	6	1	2	0	0	0	1	1	0	1	1	0	0	1	2	0	0	0	2	4	1	3	0	4	4	3	4	8	5	1	7	6	6	5	8	9	7	5	7	8	3	4	5	8	8	9	6	5	7	7	6	6	7	4	5	9	10	7	4	4	9	6	5	6	1	2	0	0	0	1	1	0	1	1	0	0	1	2	0	0	0	2	4	1	3	0	4	4	3	4	8	5	1	7	6	6	17.1	17.1	17.1	109.73	963	963;962;206	0	45.73	By matching	By MS/MS	By MS/MS	By MS/MS	By matching	By MS/MS	By MS/MS	By matching	By MS/MS	By MS/MS	By MS/MS	By MS/MS	By MS/MS	By MS/MS	By matching	By MS/MS	By MS/MS	By MS/MS	By matching	By MS/MS	By MS/MS	By MS/MS	By MS/MS	By MS/MS	By MS/MS	By MS/MS	By MS/MS	By MS/MS	By MS/MS	By MS/MS	By MS/MS	By matching	By MS/MS				By MS/MS	By MS/MS		By MS/MS	By MS/MS			By MS/MS	By MS/MS				By MS/MS	By MS/MS	By matching	By MS/MS		By MS/MS	By MS/MS	By MS/MS	By MS/MS	By MS/MS	By MS/MS	By MS/MS	By MS/MS	By MS/MS	By MS/MS	6.7	11.2	11.9	10.4	6.5	9.8	10.8	4	5.3	6.1	11.7	10.7	12.6	7.6	6.1	9.9	9.9	8	8.6	9.7	5.6	6.5	13	13.8	9.8	5.5	4.8	12	8.6	6.5	8.9	1.9	3.2	0	0	0	1.8	1.8	0	1.8	1.8	0	0	1.8	3.1	0	0	0	2.8	4.7	1.2	4	0	5.3	4.9	4	5.4	10	6.6	1.5	9	7.4	7.9	2304100000	13452000	50832000	93167000	60110000	22042000	23405000	66275000	8498600	17044000	14544000	57240000	53314000	55895000	14347000	14282000	8052500	36472000	17109000	8280900	17380000	10957000	8473100	45305000	46075000	24211000	10299000	5121900	25331000	23974000	11397000	22284000	2267000	9960100	0	0	0	4796100	6618400	0	5344000	5715100	0	0	7825300	8969900	0	0	0	39078000	97993000	15966000	48478000	0	139870000	149310000	57902000	56126000	196570000	117700000	18615000	144920000	156750000	128120000	42	54859000	320280	1210300	2218300	1431200	524820	557250	1578000	202350	405820	346290	1362900	1269400	1330800	341590	340050	191730	868390	407350	197160	413800	260870	201740	1078700	1097000	576460	245210	121950	603130	570800	271360	530580	53975	237150	0	0	0	114190	157580	0	127240	136070	0	0	186320	213570	0	0	0	930420	2333200	380150	1154200	0	3330300	3555000	1378600	1336300	4680200	2802400	443220	3450500	3732100	3050600	4368500	15812000	18164000	12892000	4423300	4944100	20473000	5591700	5233600	11057000	9594800	16808000	12738000	3439300	3131400	19387000	12557000	10583000	5517700	11018000	8239000	7472800	15346000	10766000	15586000	12380000	6581200	10860000	16217000	11433000	18479000	0	4	5	3	0	1	4	0	0	2	2	3	5	0	0	2	2	3	0	2	1	1	3	4	4	2	1	2	2	1	2	0	12282000	0	0	0	17394000	28490000	0	23785000	28852000	0	0	29928000	9858300	0	0	0	18664000	30060000	9378100	17201000	0	34713000	35210000	17996000	11737000	40547000	39136000	7547900	29565000	38157000	44310000	0	0	0	0	0	1	0	0	0	0	0	0	0	0	0	0	0	1	3	0	2	0	2	3	1	1	4	3	1	4	3	4	94				335	2973;3204;3665;6583;9867;10295;13020;16095;16543;17229;18449;18933;24392;27061	True;True;True;True;True;True;True;True;True;True;True;True;True;True	3284;3537;4037;7241;10862;11325;14380;17724;18230;19145;20570;21096;27115;30031	79262;79263;79264;79265;79266;79267;79268;85900;85901;85902;85903;85904;85905;85906;85907;85908;85909;85910;85911;85912;85913;85914;85915;85916;85917;85918;85919;85920;85921;85922;85923;85924;85925;85926;85927;85928;85929;85930;85931;85932;85933;85934;85935;85936;85937;85938;85939;85940;85941;99858;99859;99860;99861;99862;99863;99864;99865;99866;99867;99868;99869;99870;99871;99872;99873;99874;99875;99876;99877;99878;99879;99880;99881;99882;99883;99884;99885;99886;174970;174971;174972;174973;174974;174975;174976;174977;174978;174979;174980;174981;174982;174983;174984;174985;174986;174987;263178;263179;263180;263181;276843;276844;276845;276846;276847;276848;276849;276850;276851;276852;276853;276854;276855;276856;276857;276858;276859;276860;276861;276862;276863;276864;276865;276866;276867;276868;276869;276870;276871;276872;276873;276874;276875;357249;357250;357251;357252;357253;357254;357255;357256;357257;357258;357259;357260;357261;357262;357263;357264;357265;357266;357267;357268;357269;357270;357271;357272;357273;357274;357275;357276;357277;357278;357279;357280;357281;438428;438429;438430;438431;438432;438433;438434;438435;438436;438437;438438;452540;452541;452542;452543;452544;452545;452546;452547;452548;452549;452550;452551;452552;452553;452554;452555;452556;452557;452558;452559;452560;452561;452562;452563;452564;452565;452566;471991;471992;505235;505236;505237;505238;505239;505240;505241;505242;505243;505244;505245;505246;505247;505248;515271;515272;515273;515274;515275;515276;515277;515278;515279;515280;515281;515282;515283;515284;515285;515286;515287;515288;515289;660323;660324;660325;660326;660327;660328;734398;734399;734400;734401;734402;734403;734404;734405;734406;734407;734408;734409;734410;734411;734412;734413;734414;734415;734416;734417;734418;734419;734420;734421;734422;734423	45909;49780;49781;49782;49783;49784;49785;49786;49787;57744;57745;57746;57747;57748;57749;57750;57751;57752;57753;57754;57755;57756;57757;101510;101511;101512;101513;101514;152839;152840;152841;152842;160903;160904;160905;160906;160907;160908;160909;160910;160911;160912;160913;160914;160915;207917;207918;207919;207920;207921;207922;207923;207924;207925;207926;207927;207928;207929;207930;207931;207932;207933;207934;207935;254830;254831;254832;254833;254834;263090;263091;263092;263093;263094;263095;263096;263097;263098;263099;263100;263101;263102;263103;263104;263105;263106;263107;263108;275187;275188;294347;294348;294349;299748;299749;299750;299751;299752;384588;384589;384590;427454;427455;427456;427457;427458;427459;427460;427461;427462;427463;427464;427465;427466;427467;427468;427469;427470	45909;49786;57746;101511;152841;160908;207922;254831;263098;275188;294349;299748;384588;427468					-1;-1;-1
Q99LL5;A0A1W2P7U7;Q8BW04	Q99LL5;A0A1W2P7U7;Q8BW04	1;1;1	1;1;1	1;1;1	Periodic tryptophan protein 1 homolog	Pwp1	sp|Q99LL5|PWP1_MOUSE Periodic tryptophan protein 1 homolog OS=Mus musculus OX=10090 GN=Pwp1 PE=1 SV=1;tr|A0A1W2P7U7|A0A1W2P7U7_MOUSE Periodic tryptophan protein 1 homolog OS=Mus musculus OX=10090 GN=Pwp1 PE=1 SV=1;tr|Q8BW04|Q8BW04_MOUSE WD_REPEATS_REGION d	3	1	1	1	0	0	0	0	0	0	0	0	0	0	0	1	0	0	0	0	0	0	0	0	0	0	0	0	0	0	0	0	0	0	1	0	0	0	0	0	0	0	0	0	0	0	0	0	0	0	0	0	0	1	0	1	0	1	1	0	0	1	1	0	1	1	0	0	0	0	0	0	0	0	0	0	0	0	1	0	0	0	0	0	0	0	0	0	0	0	0	0	0	0	0	0	0	1	0	0	0	0	0	0	0	0	0	0	0	0	0	0	0	0	0	0	1	0	1	0	1	1	0	0	1	1	0	1	1	0	0	0	0	0	0	0	0	0	0	0	0	1	0	0	0	0	0	0	0	0	0	0	0	0	0	0	0	0	0	0	1	0	0	0	0	0	0	0	0	0	0	0	0	0	0	0	0	0	0	1	0	1	0	1	1	0	0	1	1	0	1	1	0	2.4	2.4	2.4	55.586	501	501;94;346	0.0080559	1.6669												By matching																			By matching																			By MS/MS		By matching		By MS/MS	By MS/MS			By MS/MS	By MS/MS		By MS/MS	By MS/MS		0	0	0	0	0	0	0	0	0	0	0	2.4	0	0	0	0	0	0	0	0	0	0	0	0	0	0	0	0	0	0	2.4	0	0	0	0	0	0	0	0	0	0	0	0	0	0	0	0	0	0	2.4	0	2.4	0	2.4	2.4	0	0	2.4	2.4	0	2.4	2.4	0	40635000	0	0	0	0	0	0	0	0	0	0	0	37149	0	0	0	0	0	0	0	0	0	0	0	0	0	0	0	0	0	0	21600	0	0	0	0	0	0	0	0	0	0	0	0	0	0	0	0	0	0	4894600	0	3384600	0	5578300	6569200	0	0	5288100	5071400	0	5451100	4339200	0	21	1935000	0	0	0	0	0	0	0	0	0	0	0	1769	0	0	0	0	0	0	0	0	0	0	0	0	0	0	0	0	0	0	1028.6	0	0	0	0	0	0	0	0	0	0	0	0	0	0	0	0	0	0	233080	0	161170	0	265630	312820	0	0	251810	241500	0	259580	206630	0	0	0	0	0	0	0	0	0	0	0	0	0	0	0	0	0	0	0	0	0	0	0	0	0	0	0	0	0	0	0	0	0	0	0	0	0	0	0	0	0	0	0	0	0	0	0	0	0	0	0	0	0	0	0	0	0	0	0	0	0	0	0	0	0	0	0	0	0	0	0	0	0	0	0	0	0	0	0	0	0	2481800	0	2330700	0	3218900	3918600	0	0	3139000	3565700	0	3331700	2828500	0	0	0	0	0	0	0	0	0	0	0	0	0	0	0	0	0	0	0	1	0	0	0	1	1	0	0	1	1	0	1	1	0	7				336	6446	TRUE	7095	171461;171462;171463;171464;171465;171466;171467;171468;171469;171470	99372;99373;99374;99375;99376;99377;99378	99373					-1;-1;-1
Q4KML4;A0A1W2P7X0;E9QMV2	Q4KML4;A0A1W2P7X0;E9QMV2	2;2;2	2;2;2	2;2;2	Costars family protein ABRACL	Abracl	sp|Q4KML4|ABRAL_MOUSE Costars family protein ABRACL OS=Mus musculus OX=10090 GN=Abracl PE=1 SV=1;tr|A0A1W2P7X0|A0A1W2P7X0_MOUSE Costars family protein ABRACL (Fragment) OS=Mus musculus OX=10090 GN=Abracl PE=1 SV=1;tr|E9QMV2|E9QMV2_MOUSE Costars family prot	3	2	2	2	2	2	2	2	2	2	2	2	2	2	2	2	2	2	2	0	1	2	2	2	2	2	2	2	2	2	2	2	2	2	2	0	0	0	0	0	0	0	0	1	0	0	0	0	0	0	0	0	1	0	1	0	0	0	0	1	0	0	0	0	0	0	0	2	2	2	2	2	2	2	2	2	2	2	2	2	2	2	0	1	2	2	2	2	2	2	2	2	2	2	2	2	2	2	0	0	0	0	0	0	0	0	1	0	0	0	0	0	0	0	0	1	0	1	0	0	0	0	1	0	0	0	0	0	0	0	2	2	2	2	2	2	2	2	2	2	2	2	2	2	2	0	1	2	2	2	2	2	2	2	2	2	2	2	2	2	2	0	0	0	0	0	0	0	0	1	0	0	0	0	0	0	0	0	1	0	1	0	0	0	0	1	0	0	0	0	0	0	0	30.9	30.9	30.9	9.0303	81	81;57;81	0	8.4625	By MS/MS	By MS/MS	By MS/MS	By MS/MS	By MS/MS	By MS/MS	By MS/MS	By MS/MS	By MS/MS	By MS/MS	By MS/MS	By MS/MS	By MS/MS	By MS/MS	By MS/MS		By MS/MS	By MS/MS	By MS/MS	By MS/MS	By MS/MS	By MS/MS	By MS/MS	By MS/MS	By MS/MS	By MS/MS	By MS/MS	By MS/MS	By MS/MS	By MS/MS	By MS/MS									By matching									By matching		By matching					By matching								30.9	30.9	30.9	30.9	30.9	30.9	30.9	30.9	30.9	30.9	30.9	30.9	30.9	30.9	30.9	0	19.8	30.9	30.9	30.9	30.9	30.9	30.9	30.9	30.9	30.9	30.9	30.9	30.9	30.9	30.9	0	0	0	0	0	0	0	0	19.8	0	0	0	0	0	0	0	0	11.1	0	11.1	0	0	0	0	11.1	0	0	0	0	0	0	0	1113300000	65311000	42706000	59099000	45763000	44991000	47235000	63758000	63354000	72306000	36229000	27146000	72078000	47798000	24029000	34151000	0	11147000	20846000	28908000	23376000	25953000	34325000	35319000	33021000	10277000	10599000	40324000	17830000	22773000	23228000	10608000	0	0	0	0	0	0	0	0	2170100	0	0	0	0	0	0	0	0	7071000	0	6046400	0	0	0	0	3535300	0	0	0	0	0	0	0	4	278330000	16328000	10677000	14775000	11441000	11248000	11809000	15940000	15839000	18077000	9057300	6786600	18019000	11949000	6007300	8537800	0	2786900	5211500	7227000	5844100	6488300	8581200	8829700	8255100	2569200	2649700	10081000	4457500	5693300	5807000	2652000	0	0	0	0	0	0	0	0	542520	0	0	0	0	0	0	0	0	1767700	0	1511600	0	0	0	0	883820	0	0	0	0	0	0	0	43293000	23183000	27823000	20696000	22268000	24093000	35308000	55723000	34441000	27402000	15145000	45499000	22102000	24893000	27851000	0	53581000	28347000	56993000	38423000	41980000	53520000	35372000	34105000	23019000	20714000	56437000	35528000	30965000	55192000	29782000	2	2	2	2	2	2	3	3	2	3	2	3	2	2	1	0	1	2	3	3	2	1	3	3	2	3	3	2	3	3	3	0	0	0	0	0	0	0	0	0	0	0	0	0	0	0	0	0	0	0	0	0	0	0	0	0	0	0	0	0	0	0	0	0	0	0	0	0	0	0	0	0	0	0	0	0	0	0	0	0	0	0	0	0	0	0	0	0	0	0	0	0	0	0	0	70				337	7360;16933	True;True	8092;18750;18751	194865;194866;194867;194868;194869;194870;194871;194872;194873;194874;194875;194876;194877;194878;194879;194880;194881;194882;194883;194884;194885;194886;194887;194888;194889;194890;194891;194892;194893;194894;194895;194896;462703;462704;462705;462706;462707;462708;462709;462710;462711;462712;462713;462714;462715;462716;462717;462718;462719;462720;462721;462722;462723;462724;462725;462726;462727;462728;462729;462730;462731;462732;462733;462734;462735;462736;462737;462738;462739;462740;462741;462742;462743;462744;462745;462746;462747;462748;462749;462750;462751;462752;462753;462754;462755;462756;462757;462758	112953;112954;112955;112956;112957;112958;112959;112960;112961;112962;112963;112964;112965;112966;112967;112968;112969;112970;112971;112972;112973;112974;112975;112976;112977;112978;112979;112980;112981;268022;268023;268024;268025;268026;268027;268028;268029;268030;268031;268032;268033;268034;268035;268036;268037;268038;268039;268040;268041;268042;268043;268044;268045;268046;268047;268048;268049;268050;268051;268052;268053;268054;268055;268056;268057;268058;268059;268060;268061;268062;268063;268064;268065	112977;268045		109		1	-1;-1;-1
Q64281;A0A1W2P7X1;Q64281-2	Q64281;A0A1W2P7X1;Q64281-2	1;1;1	1;1;1	1;1;1	Leukocyte immunoglobulin-like receptor subfamily B member 4	Lilrb4	sp|Q64281|LIRB4_MOUSE Leukocyte immunoglobulin-like receptor subfamily B member 4 OS=Mus musculus OX=10090 GN=Lilrb4 PE=1 SV=1;tr|A0A1W2P7X1|A0A1W2P7X1_MOUSE Predicted gene, 49339 OS=Mus musculus OX=10090 GN=Gm49339 PE=1 SV=1;sp|Q64281-2|LIRB4_MOUSE Isofor	3	1	1	1	0	0	1	1	1	0	0	1	0	1	0	0	0	0	1	0	0	1	1	1	0	1	0	0	0	0	1	0	1	1	0	0	0	0	0	0	0	0	0	0	0	0	0	0	0	0	0	0	0	0	0	0	0	0	1	0	0	1	1	0	1	0	0	0	0	1	1	1	0	0	1	0	1	0	0	0	0	1	0	0	1	1	1	0	1	0	0	0	0	1	0	1	1	0	0	0	0	0	0	0	0	0	0	0	0	0	0	0	0	0	0	0	0	0	0	0	0	1	0	0	1	1	0	1	0	0	0	0	1	1	1	0	0	1	0	1	0	0	0	0	1	0	0	1	1	1	0	1	0	0	0	0	1	0	1	1	0	0	0	0	0	0	0	0	0	0	0	0	0	0	0	0	0	0	0	0	0	0	0	0	1	0	0	1	1	0	1	0	0	4.2	4.2	4.2	37.544	335	335;296;296	0	5.3939			By matching	By matching	By MS/MS			By MS/MS		By MS/MS					By MS/MS			By matching	By matching	By matching		By MS/MS					By MS/MS		By matching	By matching																									By matching			By matching	By MS/MS		By matching			0	0	4.2	4.2	4.2	0	0	4.2	0	4.2	0	0	0	0	4.2	0	0	4.2	4.2	4.2	0	4.2	0	0	0	0	4.2	0	4.2	4.2	0	0	0	0	0	0	0	0	0	0	0	0	0	0	0	0	0	0	0	0	0	0	0	0	4.2	0	0	4.2	4.2	0	4.2	0	0	113400000	0	0	5983400	2232200	8020500	0	0	12313000	0	5972000	0	0	0	0	1761400	0	0	1136000	5395900	4027800	0	10903000	0	0	0	0	6887300	0	1059800	6040200	0	0	0	0	0	0	0	0	0	0	0	0	0	0	0	0	0	0	0	0	0	0	0	0	8426000	0	0	17129000	8971600	0	7143400	0	0	11	10309000	0	0	543950	202930	729140	0	0	1119300	0	542910	0	0	0	0	160120	0	0	103280	490540	366170	0	991160	0	0	0	0	626110	0	96347	549110	0	0	0	0	0	0	0	0	0	0	0	0	0	0	0	0	0	0	0	0	0	0	0	0	766000	0	0	1557200	815600	0	649400	0	0	0	0	4661100	1673900	7235000	0	0	17259000	0	7631900	0	0	0	0	2227000	0	0	2697100	12656000	9851000	0	25613000	0	0	0	0	19011000	0	2869400	13157000	0	0	0	0	0	1	0	0	1	0	1	0	0	0	0	1	0	0	0	0	0	0	1	0	0	0	0	1	0	0	0	0	0	0	0	0	0	0	0	0	0	0	0	0	0	0	0	0	0	0	0	0	0	0	0	0	0	0	0	0	0	0	0	0	0	0	0	0	0	0	0	0	0	0	0	0	0	0	0	0	0	0	0	0	0	0	0	0	0	0	0	0	0	0	0	0	6				338	21879	TRUE	24350	590664;590665;590666;590667;590668;590669;590670;590671;590672;590673;590674;590675;590676;590677;590678;590679;590680	342515;342516;342517;342518;342519;342520	342517					-1;-1;-1
Q9JKN6;D3YVV7;A0A1W2P872;A3KMK7	Q9JKN6;D3YVV7;A0A1W2P872;A3KMK7	2;2;2;1	2;2;2;1	2;2;2;1	RNA-binding protein Nova-1	Nova1;Nova2	sp|Q9JKN6|NOVA1_MOUSE RNA-binding protein Nova-1 OS=Mus musculus OX=10090 GN=Nova1 PE=1 SV=2;tr|D3YVV7|D3YVV7_MOUSE NOVA alternative-splicing regulator 2 OS=Mus musculus OX=10090 GN=Nova2 PE=1 SV=3;tr|A0A1W2P872|A0A1W2P872_MOUSE NOVA alternative-splicing r	4	2	2	2	0	1	1	2	0	0	2	0	0	0	2	2	2	0	0	0	2	2	0	0	0	0	2	2	2	0	0	1	2	0	1	0	0	0	0	0	0	0	0	0	0	0	0	0	0	0	0	0	0	0	0	0	0	0	0	0	0	0	0	0	0	0	0	0	1	1	2	0	0	2	0	0	0	2	2	2	0	0	0	2	2	0	0	0	0	2	2	2	0	0	1	2	0	1	0	0	0	0	0	0	0	0	0	0	0	0	0	0	0	0	0	0	0	0	0	0	0	0	0	0	0	0	0	0	0	0	0	1	1	2	0	0	2	0	0	0	2	2	2	0	0	0	2	2	0	0	0	0	2	2	2	0	0	1	2	0	1	0	0	0	0	0	0	0	0	0	0	0	0	0	0	0	0	0	0	0	0	0	0	0	0	0	0	0	0	0	0	0	0	5.1	5.1	5.1	51.755	507	507;556;492;330	0	3.2609		By matching	By matching	By matching			By matching				By MS/MS	By MS/MS	By MS/MS				By matching	By matching					By matching	By matching	By matching			By matching	By matching		By matching																																	0	2.8	2.8	5.1	0	0	5.1	0	0	0	5.1	5.1	5.1	0	0	0	5.1	5.1	0	0	0	0	5.1	5.1	5.1	0	0	2.4	5.1	0	2.8	0	0	0	0	0	0	0	0	0	0	0	0	0	0	0	0	0	0	0	0	0	0	0	0	0	0	0	0	0	0	0	0	110110000	0	6167900	7741800	15811000	0	0	13256000	0	0	0	12643000	11340000	9610100	0	0	0	4832100	4022400	0	0	0	0	6958200	3980400	4715000	0	0	347410	4068600	0	4614000	0	0	0	0	0	0	0	0	0	0	0	0	0	0	0	0	0	0	0	0	0	0	0	0	0	0	0	0	0	0	0	0	24	4587800	0	257000	322580	658790	0	0	552320	0	0	0	526780	472510	400420	0	0	0	201340	167600	0	0	0	0	289920	165850	196460	0	0	14476	169530	0	192250	0	0	0	0	0	0	0	0	0	0	0	0	0	0	0	0	0	0	0	0	0	0	0	0	0	0	0	0	0	0	0	0	0	7461800	8243600	7023100	0	0	8190400	0	0	0	14466000	13292000	5877800	0	0	0	7789100	6221400	0	0	0	0	5097400	2957900	4161000	0	0	1922400	4130100	0	11363000	0	0	0	0	0	0	0	0	0	0	1	1	1	0	0	0	0	0	0	0	0	0	0	0	0	0	0	0	0	0	0	0	0	0	0	0	0	0	0	0	0	0	0	0	0	0	0	0	0	0	0	0	0	0	0	0	0	0	0	0	0	0	0	0	0	0	0	0	0	0	0	0	0	0	0	0	0	0	0	0	0	0	0	0	0	0	0	0	0	0	0	0	0	0	0	3				339	22934;24887	True;True	25501;27654	620261;620262;620263;620264;620265;620266;620267;620268;620269;620270;620271;620272;674911;674912;674913;674914;674915;674916;674917;674918;674919;674920;674921;674922;674923;674924	360378;360379;393067	360379;393067					-1;-1;-1;-1
P41731;A0A1W2P8C6;Q3UC80;Q8BT06	P41731;A0A1W2P8C6;Q3UC80;Q8BT06	1;1;1;1	1;1;1;1	1;1;1;1	CD63 antigen;Tetraspanin	Cd63	sp|P41731|CD63_MOUSE CD63 antigen OS=Mus musculus OX=10090 GN=Cd63 PE=1 SV=2;tr|A0A1W2P8C6|A0A1W2P8C6_MOUSE Tetraspanin (Fragment) OS=Mus musculus OX=10090 GN=Cd63 PE=1 SV=1;tr|Q3UC80|Q3UC80_MOUSE Tetraspanin OS=Mus musculus OX=10090 GN=Cd63 PE=2 SV=1;tr|Q	4	1	1	1	1	1	1	1	1	1	1	1	1	1	1	1	1	1	1	0	0	1	1	1	1	1	1	1	1	1	1	1	0	1	1	0	0	0	0	0	0	0	0	0	0	0	0	0	0	0	0	0	0	0	0	0	0	0	0	0	0	0	0	0	0	0	0	1	1	1	1	1	1	1	1	1	1	1	1	1	1	1	0	0	1	1	1	1	1	1	1	1	1	1	1	0	1	1	0	0	0	0	0	0	0	0	0	0	0	0	0	0	0	0	0	0	0	0	0	0	0	0	0	0	0	0	0	0	0	0	1	1	1	1	1	1	1	1	1	1	1	1	1	1	1	0	0	1	1	1	1	1	1	1	1	1	1	1	0	1	1	0	0	0	0	0	0	0	0	0	0	0	0	0	0	0	0	0	0	0	0	0	0	0	0	0	0	0	0	0	0	0	0	4.6	4.6	4.6	25.766	238	238;164;238;249	0	3.2082	By MS/MS	By MS/MS	By MS/MS	By MS/MS	By MS/MS	By MS/MS	By MS/MS	By MS/MS	By MS/MS	By MS/MS	By MS/MS	By MS/MS	By MS/MS	By MS/MS	By MS/MS			By matching	By MS/MS	By MS/MS	By MS/MS	By MS/MS	By MS/MS	By MS/MS	By MS/MS	By MS/MS	By MS/MS	By MS/MS		By MS/MS	By MS/MS																																	4.6	4.6	4.6	4.6	4.6	4.6	4.6	4.6	4.6	4.6	4.6	4.6	4.6	4.6	4.6	0	0	4.6	4.6	4.6	4.6	4.6	4.6	4.6	4.6	4.6	4.6	4.6	0	4.6	4.6	0	0	0	0	0	0	0	0	0	0	0	0	0	0	0	0	0	0	0	0	0	0	0	0	0	0	0	0	0	0	0	0	457820000	43804000	8265300	11561000	8076200	25233000	30059000	8454000	19257000	25459000	55692000	6001500	6550500	7934100	36396000	31883000	0	0	7157500	8080900	19175000	46847000	27956000	1892300	4175400	1764100	5342400	3585200	1389300	0	3084100	2745000	0	0	0	0	0	0	0	0	0	0	0	0	0	0	0	0	0	0	0	0	0	0	0	0	0	0	0	0	0	0	0	0	9	50869000	4867100	918370	1284600	897350	2803700	3339900	939330	2139600	2828800	6188000	666830	727840	881560	4044000	3542600	0	0	795280	897880	2130500	5205200	3106300	210260	463930	196020	593600	398360	154370	0	342680	305000	0	0	0	0	0	0	0	0	0	0	0	0	0	0	0	0	0	0	0	0	0	0	0	0	0	0	0	0	0	0	0	0	44185000	7073500	9620700	4789900	20492000	29267000	8125500	24301000	21772000	64074000	5834000	6669600	6594200	36725000	36292000	0	0	13894000	23916000	56751000	98404000	59125000	4082600	7548300	3872900	13228000	8909300	1866900	0	8369900	6318400	1	1	1	0	1	1	1	1	1	1	1	1	0	1	1	0	0	0	1	1	1	1	1	1	1	1	1	1	0	1	0	0	0	0	0	0	0	0	0	0	0	0	0	0	0	0	0	0	0	0	0	0	0	0	0	0	0	0	0	0	0	0	0	0	0	0	0	0	0	0	0	0	0	0	0	0	0	0	0	0	0	0	0	0	0	0	0	0	0	0	0	0	0	0	0	24				340	20489	TRUE	22820	555879;555880;555881;555882;555883;555884;555885;555886;555887;555888;555889;555890;555891;555892;555893;555894;555895;555896;555897;555898;555899;555900;555901;555902;555903;555904;555905;555906;555907;555908	321615;321616;321617;321618;321619;321620;321621;321622;321623;321624;321625;321626;321627;321628;321629;321630;321631;321632;321633;321634;321635;321636;321637;321638;321639;321640	321623					-1;-1;-1;-1
Q8BU33;A0A1W2P8E1;A0A1W2P8D6;A0A1W2P727;Q8BU33-3;Q8BU33-2	Q8BU33;A0A1W2P8E1;A0A1W2P8D6;A0A1W2P727;Q8BU33-3;Q8BU33-2	2;2;1;1;1;1	2;2;1;1;1;1	2;2;1;1;1;1	Acetolactate synthase-like protein	Ilvbl	sp|Q8BU33|ILVBL_MOUSE Acetolactate synthase-like protein OS=Mus musculus OX=10090 GN=Ilvbl PE=1 SV=1;tr|A0A1W2P8E1|A0A1W2P8E1_MOUSE Acetolactate synthase-like protein OS=Mus musculus OX=10090 GN=Ilvbl PE=1 SV=1;tr|A0A1W2P8D6|A0A1W2P8D6_MOUSE Acetolactate s	6	2	2	2	0	0	0	0	1	1	0	0	0	0	0	0	0	1	1	0	0	0	0	1	2	1	0	0	0	0	1	0	0	0	0	0	0	0	0	0	0	0	0	0	0	0	0	0	0	0	0	0	1	0	0	1	0	0	0	1	1	0	0	0	0	0	0	0	0	0	0	1	1	0	0	0	0	0	0	0	1	1	0	0	0	0	1	2	1	0	0	0	0	1	0	0	0	0	0	0	0	0	0	0	0	0	0	0	0	0	0	0	0	0	0	1	0	0	1	0	0	0	1	1	0	0	0	0	0	0	0	0	0	0	1	1	0	0	0	0	0	0	0	1	1	0	0	0	0	1	2	1	0	0	0	0	1	0	0	0	0	0	0	0	0	0	0	0	0	0	0	0	0	0	0	0	0	0	1	0	0	1	0	0	0	1	1	0	0	0	0	0	0	6.3	6.3	6.3	68.155	632	632;596;328;531;401;416	0	5.3127					By matching	By matching								By MS/MS	By matching					By matching	By MS/MS	By matching					By matching																						By matching			By MS/MS				By MS/MS	By matching							0	0	0	0	3.5	2.8	0	0	0	0	0	0	0	3.5	2.8	0	0	0	0	2.8	6.3	3.5	0	0	0	0	2.8	0	0	0	0	0	0	0	0	0	0	0	0	0	0	0	0	0	0	0	0	0	2.8	0	0	2.8	0	0	0	2.8	2.8	0	0	0	0	0	0	45291000	0	0	0	0	1861800	2697900	0	0	0	0	0	0	0	0	1621500	0	0	0	0	775990	2925000	1021400	0	0	0	0	575290	0	0	0	0	0	0	0	0	0	0	0	0	0	0	0	0	0	0	0	0	0	9748900	0	0	6407600	0	0	0	9897900	7757600	0	0	0	0	0	0	26	1742000	0	0	0	0	71607	103760	0	0	0	0	0	0	0	0	62364	0	0	0	0	29846	112500	39283	0	0	0	0	22127	0	0	0	0	0	0	0	0	0	0	0	0	0	0	0	0	0	0	0	0	0	374960	0	0	246450	0	0	0	380690	298370	0	0	0	0	0	0	0	0	0	0	1831400	0	0	0	0	0	0	0	0	0	0	0	0	0	0	0	3103000	2189000	0	0	0	0	0	0	0	0	0	0	0	0	0	0	0	0	0	0	0	0	0	0	1	0	0	0	0	0	0	1	0	0	0	0	0	0	0	0	0	0	0	0	0	0	0	0	0	0	0	0	0	0	0	0	0	0	0	5994500	0	0	4723200	0	0	0	6687900	4568800	0	0	0	0	0	0	0	0	0	0	0	0	0	0	0	0	0	0	0	0	0	0	0	0	0	0	0	0	0	0	1	0	0	0	0	0	0	0	3				341	17234;25382	True;True	19151;28200	472063;472064;472065;472066;688944;688945;688946;688947;688948;688949;688950;688951;688952	275234;275235;401432;401433	275234;401433					-1;-1;-1;-1;-1;-1
A0A1Y7VL11;A0A1Y7VIZ6;Q9WV98	A0A1Y7VL11;A0A1Y7VIZ6;Q9WV98	2;2;2	2;2;2	2;2;2	Mitochondrial import inner membrane translocase subunit Tim9	Timm9	tr|A0A1Y7VL11|A0A1Y7VL11_MOUSE Mitochondrial import inner membrane translocase subunit Tim9 OS=Mus musculus OX=10090 GN=Timm9 PE=1 SV=1;tr|A0A1Y7VIZ6|A0A1Y7VIZ6_MOUSE Mitochondrial import inner membrane translocase subunit Tim9 OS=Mus musculus OX=10090 GN=	3	2	2	2	2	0	1	1	1	1	1	2	2	1	1	2	2	1	0	0	1	2	1	2	2	2	2	1	1	2	1	1	1	2	1	0	0	0	0	0	0	0	0	0	0	0	0	0	0	0	0	0	0	0	0	0	0	0	0	0	0	0	0	0	0	0	0	2	0	1	1	1	1	1	2	2	1	1	2	2	1	0	0	1	2	1	2	2	2	2	1	1	2	1	1	1	2	1	0	0	0	0	0	0	0	0	0	0	0	0	0	0	0	0	0	0	0	0	0	0	0	0	0	0	0	0	0	0	0	0	2	0	1	1	1	1	1	2	2	1	1	2	2	1	0	0	1	2	1	2	2	2	2	1	1	2	1	1	1	2	1	0	0	0	0	0	0	0	0	0	0	0	0	0	0	0	0	0	0	0	0	0	0	0	0	0	0	0	0	0	0	0	0	47.8	47.8	47.8	5.3721	46	46;61;89	0.00060514	2.6618	By MS/MS		By MS/MS	By MS/MS	By MS/MS	By MS/MS	By MS/MS	By MS/MS	By MS/MS	By MS/MS	By MS/MS	By MS/MS	By MS/MS	By MS/MS			By MS/MS	By MS/MS	By MS/MS	By MS/MS	By MS/MS	By MS/MS	By MS/MS	By MS/MS	By MS/MS	By MS/MS	By MS/MS	By MS/MS	By MS/MS	By MS/MS	By MS/MS																																	47.8	0	23.9	23.9	23.9	23.9	23.9	47.8	47.8	23.9	23.9	47.8	47.8	23.9	0	0	23.9	47.8	23.9	47.8	47.8	47.8	47.8	23.9	23.9	47.8	23.9	23.9	23.9	47.8	23.9	0	0	0	0	0	0	0	0	0	0	0	0	0	0	0	0	0	0	0	0	0	0	0	0	0	0	0	0	0	0	0	0	347110000	23666000	0	21722000	18092000	20785000	17588000	13417000	15340000	26322000	11081000	25145000	24709000	33738000	18613000	0	0	3350900	13585000	7789400	7941400	13218000	15944000	3812800	898320	2452500	2581000	839040	614290	642980	2479500	744570	0	0	0	0	0	0	0	0	0	0	0	0	0	0	0	0	0	0	0	0	0	0	0	0	0	0	0	0	0	0	0	0	4	86778000	5916500	0	5430500	4523000	5196200	4397100	3354200	3834900	6580500	2770300	6286300	6177200	8434400	4653200	0	0	837730	3396200	1947300	1985300	3304600	3986100	953200	224580	613130	645260	209760	153570	160740	619880	186140	0	0	0	0	0	0	0	0	0	0	0	0	0	0	0	0	0	0	0	0	0	0	0	0	0	0	0	0	0	0	0	0	23622000	0	16596000	10096000	15711000	15894000	10655000	23363000	23318000	12552000	21128000	19494000	31761000	17112000	0	0	9244700	16488000	20161000	8893800	10847000	8141700	12043000	6371400	6298300	8593400	9110900	5801600	7629200	5575100	8673700	1	0	0	1	0	0	1	0	0	0	0	0	1	0	0	0	0	2	0	1	1	1	1	1	0	0	0	1	0	2	0	0	0	0	0	0	0	0	0	0	0	0	0	0	0	0	0	0	0	0	0	0	0	0	0	0	0	0	0	0	0	0	0	0	0	0	0	0	0	0	0	0	0	0	0	0	0	0	0	0	0	0	0	0	0	0	0	0	0	0	0	0	0	0	0	14				344	204;15911	True;True	231;17532	5275;5276;5277;5278;5279;5280;5281;5282;5283;5284;5285;5286;5287;5288;5289;5290;5291;433207;433208;433209;433210;433211;433212;433213;433214;433215;433216;433217;433218;433219;433220;433221;433222;433223;433224;433225;433226;433227;433228;433229	3198;3199;3200;3201;3202;3203;3204;3205;3206;3207;251862;251863;251864;251865;251866;251867;251868	3198;251865					-1;-1;-1
P48428;A0A1Y7VJ48	P48428;A0A1Y7VJ48	4;4	4;4	4;4	Tubulin-specific chaperone A	Tbca	sp|P48428|TBCA_MOUSE Tubulin-specific chaperone A OS=Mus musculus OX=10090 GN=Tbca PE=1 SV=3;tr|A0A1Y7VJ48|A0A1Y7VJ48_MOUSE Tubulin-specific chaperone A OS=Mus musculus OX=10090 GN=Tbca PE=1 SV=1	2	4	4	4	3	4	4	3	3	3	2	1	2	4	4	3	1	4	3	1	2	2	1	2	3	1	2	3	2	2	1	3	2	2	3	0	0	1	0	0	0	0	0	0	0	0	0	0	0	0	0	0	1	1	0	0	1	1	1	0	1	1	1	0	1	0	2	3	4	4	3	3	3	2	1	2	4	4	3	1	4	3	1	2	2	1	2	3	1	2	3	2	2	1	3	2	2	3	0	0	1	0	0	0	0	0	0	0	0	0	0	0	0	0	0	1	1	0	0	1	1	1	0	1	1	1	0	1	0	2	3	4	4	3	3	3	2	1	2	4	4	3	1	4	3	1	2	2	1	2	3	1	2	3	2	2	1	3	2	2	3	0	0	1	0	0	0	0	0	0	0	0	0	0	0	0	0	0	1	1	0	0	1	1	1	0	1	1	1	0	1	0	2	31.5	31.5	31.5	12.758	108	108;84	0	42.149	By matching	By MS/MS	By MS/MS	By MS/MS	By MS/MS	By MS/MS	By MS/MS	By matching	By matching	By MS/MS	By MS/MS	By MS/MS	By MS/MS	By MS/MS	By MS/MS	By MS/MS	By MS/MS	By MS/MS	By MS/MS	By MS/MS	By MS/MS	By MS/MS	By MS/MS	By matching	By MS/MS	By MS/MS	By matching	By MS/MS	By MS/MS	By MS/MS	By MS/MS			By matching															By matching	By matching			By matching	By matching	By matching		By matching	By matching	By MS/MS		By matching		By MS/MS	24.1	31.5	31.5	31.5	24.1	31.5	24.1	15.7	23.1	31.5	31.5	24.1	15.7	31.5	31.5	15.7	15.7	24.1	15.7	15.7	24.1	15.7	15.7	31.5	23.1	24.1	15.7	24.1	24.1	24.1	24.1	0	0	15.7	0	0	0	0	0	0	0	0	0	0	0	0	0	0	14.8	8.3	0	0	8.3	8.3	8.3	0	8.3	8.3	15.7	0	8.3	0	15.7	740220000	22663000	39915000	32782000	43517000	16494000	7979100	26402000	7988500	8652600	28385000	41411000	52614000	16114000	27595000	10479000	1453500	20086000	13157000	4496700	7424700	12152000	10849000	8884400	17701000	13216000	23911000	3789800	25716000	6889100	4115600	16609000	0	0	8317800	0	0	0	0	0	0	0	0	0	0	0	0	0	0	18204000	4686000	0	0	2276200	10439000	10262000	0	3030100	10651000	31216000	0	3041100	0	64652000	6	123370000	3777200	6652600	5463700	7252800	2749000	1329900	4400300	1331400	1442100	4730900	6901900	8768900	2685700	4599100	1746600	242260	3347700	2192900	749450	1237400	2025400	1808200	1480700	2950200	2202600	3985200	631640	4286100	1148200	685940	2768100	0	0	1386300	0	0	0	0	0	0	0	0	0	0	0	0	0	0	3034000	781000	0	0	379370	1739800	1710400	0	505010	1775200	5202700	0	506850	0	10775000	11782000	13528000	10449000	20870000	8082200	8057800	14570000	14671000	7662000	8276400	15133000	17352000	9014400	13468000	22927000	7442300	12705000	7147100	10580000	13133000	10018000	14259000	15559000	10234000	21297000	23335000	13810000	34294000	23858000	15877000	33015000	0	2	2	2	1	1	1	0	0	1	3	1	0	2	1	1	1	0	0	1	1	0	2	0	1	1	0	1	2	0	3	0	0	0	0	0	0	0	0	0	0	0	0	0	0	0	0	0	0	0	0	0	0	0	0	0	0	0	0	0	0	0	0	0	0	0	0	0	0	0	0	0	0	0	0	0	0	0	0	0	0	0	0	0	0	0	0	0	0	0	0	0	0	0	0	31				345	3531;13354;16896;19628	True;True;True;True	3899;14747;18708;21862	96018;96019;96020;96021;96022;96023;96024;96025;96026;96027;96028;96029;96030;96031;96032;96033;96034;96035;96036;96037;96038;96039;96040;96041;96042;96043;96044;96045;96046;96047;96048;96049;96050;96051;96052;96053;96054;96055;366676;366677;366678;366679;366680;366681;366682;366683;366684;366685;366686;366687;366688;366689;366690;366691;366692;461994;461995;461996;461997;461998;461999;462000;462001;462002;462003;534033;534034;534035;534036;534037;534038;534039;534040;534041;534042;534043;534044;534045;534046;534047;534048;534049;534050;534051;534052;534053;534054;534055;534056;534057;534058;534059;534060;534061;534062;534063;534064;534065;534066;534067;534068;534069;534070;534071;534072;534073;534074;534075;534076;534077;534078;534079;534080;534081;534082;534083;534084	55666;55667;55668;55669;55670;55671;55672;55673;55674;55675;55676;55677;214190;214191;214192;214193;214194;214195;214196;214197;267737;267738;267739;309850;309851;309852;309853;309854;309855;309856;309857;309858;309859;309860;309861;309862;309863;309864;309865;309866;309867;309868	55673;214195;267739;309863					-1;-1
P70429;Q6PB99;F8WJB9;E9PVP4;A0A1Y7VJA2;P70429-2	P70429;Q6PB99;F8WJB9;E9PVP4;A0A1Y7VJA2;P70429-2	4;4;4;4;4;4	4;4;4;4;4;4	4;4;4;4;4;4	Ena/VASP-like protein	Evl	sp|P70429|EVL_MOUSE Ena/VASP-like protein OS=Mus musculus OX=10090 GN=Evl PE=1 SV=2;tr|Q6PB99|Q6PB99_MOUSE Ena-vasodilator stimulated phosphoprotein OS=Mus musculus OX=10090 GN=Evl PE=2 SV=1;tr|F8WJB9|F8WJB9_MOUSE Ena/VASP-like protein OS=Mus musculus OX=1	6	4	4	4	1	1	1	2	1	1	1	0	1	0	2	2	1	1	0	1	1	1	1	1	1	1	2	1	1	1	1	1	1	1	1	0	0	0	0	0	0	0	0	0	0	0	0	0	0	0	0	0	0	3	0	0	0	1	1	0	0	3	1	0	1	2	1	1	1	1	2	1	1	1	0	1	0	2	2	1	1	0	1	1	1	1	1	1	1	2	1	1	1	1	1	1	1	1	0	0	0	0	0	0	0	0	0	0	0	0	0	0	0	0	0	0	3	0	0	0	1	1	0	0	3	1	0	1	2	1	1	1	1	2	1	1	1	0	1	0	2	2	1	1	0	1	1	1	1	1	1	1	2	1	1	1	1	1	1	1	1	0	0	0	0	0	0	0	0	0	0	0	0	0	0	0	0	0	0	3	0	0	0	1	1	0	0	3	1	0	1	2	1	11.8	11.8	11.8	44.337	414	414;393;399;401;426;393	0	7.3046	By MS/MS	By MS/MS	By MS/MS	By MS/MS	By MS/MS	By MS/MS	By MS/MS		By MS/MS		By MS/MS	By MS/MS	By MS/MS	By MS/MS		By MS/MS	By MS/MS	By MS/MS	By MS/MS	By matching	By MS/MS	By MS/MS	By MS/MS	By MS/MS	By MS/MS	By matching	By MS/MS	By MS/MS	By MS/MS	By MS/MS	By MS/MS																			By MS/MS				By MS/MS	By MS/MS			By MS/MS	By MS/MS		By MS/MS	By MS/MS	By MS/MS	3.9	3.9	3.9	7.2	3.9	3.9	3.9	0	3.9	0	7.2	7.2	3.9	3.9	0	3.9	3.9	3.9	3.9	3.9	3.9	3.9	7.2	3.9	3.9	3.9	3.9	3.9	3.9	3.9	3.9	0	0	0	0	0	0	0	0	0	0	0	0	0	0	0	0	0	0	8	0	0	0	3.4	3.4	0	0	11.8	3.4	0	3.4	7.2	3.4	665540000	14287000	26627000	52131000	44785000	16446000	13220000	26177000	0	12505000	0	49307000	39677000	28616000	11712000	0	1712400	44717000	13709000	7745400	3910700	5104900	6223500	18216000	21759000	29021000	7924200	9263900	20400000	11981000	4383300	11724000	0	0	0	0	0	0	0	0	0	0	0	0	0	0	0	0	0	0	14390000	0	0	0	11724000	16867000	0	0	23323000	13233000	0	8883600	23838000	0	23	28937000	621160	1157700	2266600	1947200	715060	574790	1138100	0	543700	0	2143800	1725100	1244200	509200	0	74451	1944200	596040	336760	170030	221950	270590	791980	946030	1261800	344530	402780	886960	520910	190580	509740	0	0	0	0	0	0	0	0	0	0	0	0	0	0	0	0	0	0	625650	0	0	0	509760	733350	0	0	1014100	575330	0	386240	1036500	0	0	0	0	0	0	0	0	0	0	0	0	0	0	0	0	0	0	0	0	0	0	0	0	0	0	0	0	0	0	0	0	0	0	0	0	0	0	0	0	0	0	0	0	0	0	0	0	0	0	0	0	0	0	0	0	0	0	0	0	0	0	0	0	0	0	0	0	0	0	0	0	0	0	0	0	0	0	0	0	0	5196400	0	0	0	6863700	10207000	0	0	5230100	9438900	0	5508400	9357000	0	0	0	0	0	0	0	0	0	0	0	0	0	0	0	0	0	0	0	3	0	0	0	1	2	0	0	2	1	0	1	1	1	12				346	4896;12546;15362;19227	True;True;True;True	5409;13864;16941;21421	133004;343834;343835;420487;420488;420489;420490;420491;420492;420493;420494;420495;420496;420497;420498;521493;521494;521495;521496;521497;521498;521499;521500;521501;521502;521503;521504;521505;521506;521507;521508;521509;521510;521511;521512;521513;521514;521515;521516;521517;521518;521519;521520;521521;521522	77323;200033;200034;245108;245109;245110;245111;245112;245113;245114;245115;245116;303121	77323;200034;245113;303121					-1;-1;-1;-1;-1;-1
Q8C7M3;A0A1Y7VP88;A0A1Y7VJX8;Q3TR28;E9QLH4;Q8C7M3-3;Q8C7M3-5;Q8C7M3-2;E9Q524;Q8C7M3-6;Q8C7M3-4	Q8C7M3;A0A1Y7VP88;A0A1Y7VJX8;Q3TR28;E9QLH4;Q8C7M3-3;Q8C7M3-5;Q8C7M3-2;E9Q524;Q8C7M3-6;Q8C7M3-4	3;3;3;3;3;3;3;3;2;2;2	3;3;3;3;3;3;3;3;2;2;2	2;2;2;2;2;2;2;2;2;2;2	E3 ubiquitin-protein ligase TRIM9	Trim9	sp|Q8C7M3|TRIM9_MOUSE E3 ubiquitin-protein ligase TRIM9 OS=Mus musculus OX=10090 GN=Trim9 PE=1 SV=2;tr|A0A1Y7VP88|A0A1Y7VP88_MOUSE E3 ubiquitin-protein ligase TRIM9 OS=Mus musculus OX=10090 GN=Trim9 PE=1 SV=1;tr|A0A1Y7VJX8|A0A1Y7VJX8_MOUSE E3 ubiquitin-pro	11	3	3	2	0	0	0	1	1	0	0	0	0	1	0	1	1	0	0	0	0	0	0	0	1	0	0	0	0	0	0	0	0	0	0	0	0	0	0	0	0	0	0	0	1	0	0	1	0	0	1	1	0	2	0	0	0	3	3	0	0	3	3	0	2	2	2	0	0	0	1	1	0	0	0	0	1	0	1	1	0	0	0	0	0	0	0	1	0	0	0	0	0	0	0	0	0	0	0	0	0	0	0	0	0	0	0	1	0	0	1	0	0	1	1	0	2	0	0	0	3	3	0	0	3	3	0	2	2	2	0	0	0	1	1	0	0	0	0	1	0	1	1	0	0	0	0	0	0	0	1	0	0	0	0	0	0	0	0	0	0	0	0	0	0	0	0	0	0	0	1	0	0	1	0	0	1	1	0	2	0	0	0	2	2	0	0	2	2	0	1	2	2	5.4	5.4	3.8	90.869	817	817;710;772;787;788;714;721;798;547;536;565	0	13.963				By matching	By matching					By matching		By matching	By matching								By matching																				By matching			By matching			By matching	By matching		By MS/MS				By MS/MS	By MS/MS			By MS/MS	By MS/MS		By MS/MS	By MS/MS	By MS/MS	0	0	0	1.8	2	0	0	0	0	2	0	1.8	1.8	0	0	0	0	0	0	0	2	0	0	0	0	0	0	0	0	0	0	0	0	0	0	0	0	0	0	0	2	0	0	2	0	0	2	2	0	3.8	0	0	0	5.4	5.4	0	0	5.4	5.4	0	3.4	3.8	3.8	444650000	0	0	0	402260	651800	0	0	0	0	587070	0	141030	533090	0	0	0	0	0	0	0	422770	0	0	0	0	0	0	0	0	0	0	0	0	0	0	0	0	0	0	0	7356000	0	0	5483400	0	0	9768800	15127000	0	53071000	0	0	0	59454000	55817000	0	0	70788000	49933000	0	24155000	46402000	44554000	48	9263500	0	0	0	8380.4	13579	0	0	0	0	12231	0	2938	11106	0	0	0	0	0	0	0	8807.8	0	0	0	0	0	0	0	0	0	0	0	0	0	0	0	0	0	0	0	153250	0	0	114240	0	0	203520	315140	0	1105600	0	0	0	1238600	1162900	0	0	1474800	1040300	0	503230	966700	928200	0	0	0	0	0	0	0	0	0	0	0	0	0	0	0	0	0	0	0	0	0	0	0	0	0	0	0	0	0	0	0	0	0	0	0	0	0	0	0	0	0	0	0	0	0	0	0	0	0	0	0	0	0	0	0	0	0	0	0	0	0	0	0	0	0	0	0	0	0	0	0	23740000	0	0	15011000	0	0	9452600	6473000	0	18233000	0	0	0	20402000	20475000	0	0	26117000	22308000	0	18433000	23915000	23401000	0	0	0	0	0	0	0	0	0	0	0	0	0	0	0	0	0	0	1	0	0	0	2	1	0	0	3	3	0	0	2	2	14				347	6062;17584;26477	True;True;True	6683;19574;29385	163144;163145;163146;163147;163148;163149;163150;163151;163152;163153;163154;163155;163156;163157;482586;482587;482588;482589;482590;482591;482592;482593;482594;482595;482596;717828;717829;717830;717831;717832	94853;94854;94855;94856;94857;94858;94859;281101;281102;281103;281104;417563;417564;417565	94859;281104;417563					-1;-1;-1;-1;-1;-1;-1;-1;-1;-1;-1
Q9ESV0;A0A1Y7VLU4;Q9CRZ6;Q3UYV7;A0A1Y7VKX7;Q3TLR1;Q3U7R4;F8WJA0	Q9ESV0;A0A1Y7VLU4;Q9CRZ6;Q3UYV7;A0A1Y7VKX7;Q3TLR1;Q3U7R4;F8WJA0	1;1;1;1;1;1;1;1	1;1;1;1;1;1;1;1	1;1;1;1;1;1;1;1	ATP-dependent RNA helicase DDX24	Ddx24	sp|Q9ESV0|DDX24_MOUSE ATP-dependent RNA helicase DDX24 OS=Mus musculus OX=10090 GN=Ddx24 PE=1 SV=2;tr|A0A1Y7VLU4|A0A1Y7VLU4_MOUSE ATP-dependent RNA helicase DDX24 OS=Mus musculus OX=10090 GN=Ddx24 PE=1 SV=1;tr|Q9CRZ6|Q9CRZ6_MOUSE Uncharacterized protein (F	8	1	1	1	0	0	0	0	0	0	0	0	0	0	0	0	0	0	0	0	0	0	0	0	0	0	0	0	0	0	0	0	0	0	0	0	0	0	0	0	0	0	1	0	0	0	0	0	0	0	0	1	0	0	0	0	0	0	0	1	0	0	0	1	0	0	0	0	0	0	0	0	0	0	0	0	0	0	0	0	0	0	0	0	0	0	0	0	0	0	0	0	0	0	0	0	0	0	0	0	0	0	0	0	0	1	0	0	0	0	0	0	0	0	1	0	0	0	0	0	0	0	1	0	0	0	1	0	0	0	0	0	0	0	0	0	0	0	0	0	0	0	0	0	0	0	0	0	0	0	0	0	0	0	0	0	0	0	0	0	0	0	0	0	0	0	0	0	1	0	0	0	0	0	0	0	0	1	0	0	0	0	0	0	0	1	0	0	0	1	0	0	0	2	2	2	96.428	857	857;119;174;622;791;792;857;903	0.00088339	2.4366																																							By MS/MS									By MS/MS								By matching				By MS/MS				0	0	0	0	0	0	0	0	0	0	0	0	0	0	0	0	0	0	0	0	0	0	0	0	0	0	0	0	0	0	0	0	0	0	0	0	0	0	2	0	0	0	0	0	0	0	0	2	0	0	0	0	0	0	0	2	0	0	0	2	0	0	0	9808600	0	0	0	0	0	0	0	0	0	0	0	0	0	0	0	0	0	0	0	0	0	0	0	0	0	0	0	0	0	0	0	0	0	0	0	0	0	0	1697000	0	0	0	0	0	0	0	0	2588800	0	0	0	0	0	0	0	1743300	0	0	0	3779500	0	0	0	53	185070	0	0	0	0	0	0	0	0	0	0	0	0	0	0	0	0	0	0	0	0	0	0	0	0	0	0	0	0	0	0	0	0	0	0	0	0	0	0	32018	0	0	0	0	0	0	0	0	48846	0	0	0	0	0	0	0	32892	0	0	0	71312	0	0	0	0	0	0	0	0	0	0	0	0	0	0	0	0	0	0	0	0	0	0	0	0	0	0	0	0	0	0	0	0	0	0	0	0	0	0	0	0	0	0	0	0	0	0	0	0	0	0	0	0	0	0	0	0	0	0	0	0	0	0	0	0	0	0	0	0	0	0	0	0	1731100	0	0	0	0	0	0	0	0	1127100	0	0	0	0	0	0	0	1114200	0	0	0	1994600	0	0	0	0	0	0	0	0	0	0	1	0	0	0	0	0	0	0	0	1	0	0	0	0	0	0	0	0	0	0	0	1	0	0	0	3				348	1885	TRUE	2091	51362;51363;51364;51365	30196;30197;30198	30197					-1;-1;-1;-1;-1;-1;-1;-1
O08804;Q3TAM4;A0A1Y7VLD5	O08804;Q3TAM4;A0A1Y7VLD5	2;2;2	1;1;1	1;1;1		Serpinb6b	tr|O08804|O08804_MOUSE NK13 OS=Mus musculus OX=10090 GN=Serpinb6b PE=1 SV=2;tr|Q3TAM4|Q3TAM4_MOUSE SERPIN domain-containing protein OS=Mus musculus OX=10090 GN=Serpinb6b PE=2 SV=1;tr|A0A1Y7VLD5|A0A1Y7VLD5_MOUSE Serine (or cysteine) peptidase inhibitor, cla	3	2	1	1	2	0	0	0	2	2	0	1	2	0	0	0	0	2	2	0	0	0	2	2	2	2	0	0	0	1	2	0	0	2	0	0	0	0	0	0	0	0	0	0	0	1	0	0	0	0	0	0	1	0	0	1	0	0	0	1	1	0	0	0	0	0	0	1	0	0	0	1	1	0	1	1	0	0	0	0	1	1	0	0	0	1	1	1	1	0	0	0	0	1	0	0	1	0	0	0	0	0	0	0	0	0	0	0	0	0	0	0	0	0	0	0	0	0	0	0	0	0	0	0	0	0	0	0	0	0	1	0	0	0	1	1	0	1	1	0	0	0	0	1	1	0	0	0	1	1	1	1	0	0	0	0	1	0	0	1	0	0	0	0	0	0	0	0	0	0	0	0	0	0	0	0	0	0	0	0	0	0	0	0	0	0	0	0	0	0	0	0	0	6.9	5.3	5.3	42.535	377	377;258;258	0	7.9523	By MS/MS				By MS/MS	By MS/MS		By MS/MS	By MS/MS					By MS/MS	By MS/MS				By MS/MS	By MS/MS	By MS/MS	By MS/MS				By matching	By matching			By matching												By matching							By matching			By matching				By matching	By matching							6.9	0	0	0	6.9	6.9	0	5.3	6.9	0	0	0	0	6.9	6.9	0	0	0	6.9	6.9	6.9	6.9	0	0	0	1.6	6.9	0	0	6.9	0	0	0	0	0	0	0	0	0	0	0	1.6	0	0	0	0	0	0	1.6	0	0	1.6	0	0	0	1.6	1.6	0	0	0	0	0	0	30296000	1515300	0	0	0	4919100	3563500	0	2684200	2367900	0	0	0	0	5966800	0	0	0	0	1694200	2325900	2177400	0	0	0	0	0	2508500	0	0	572970	0	0	0	0	0	0	0	0	0	0	0	0	0	0	0	0	0	0	0	0	0	0	0	0	0	0	0	0	0	0	0	0	0	21	1442700	72156	0	0	0	234240	169690	0	127820	112760	0	0	0	0	284130	0	0	0	0	80676	110760	103680	0	0	0	0	0	119450	0	0	27284	0	0	0	0	0	0	0	0	0	0	0	0	0	0	0	0	0	0	0	0	0	0	0	0	0	0	0	0	0	0	0	0	0	1529000	0	0	0	3655900	3470800	0	3388500	2025700	0	0	0	0	6022700	0	0	0	0	5015700	6886100	4575200	0	0	0	0	0	5747500	0	0	1675900	0	1	0	0	0	1	1	0	1	1	0	0	0	0	1	1	0	0	0	1	1	1	1	0	0	0	0	0	0	0	0	0	0	0	0	0	0	0	0	0	0	0	0	0	0	0	0	0	0	0	0	0	0	0	0	0	0	0	0	0	0	0	0	0	0	0	0	0	0	0	0	0	0	0	0	0	0	0	0	0	0	0	0	0	0	0	0	0	0	0	0	0	0	0	0	0	11				349	7418;13990	False;True	8153;15428	196153;196154;196155;196156;196157;196158;196159;196160;196161;196162;196163;196164;196165;196166;196167;196168;196169;196170;382634;382635;382636;382637;382638;382639;382640;382641;382642;382643;382644;382645;382646;382647	113689;113690;113691;113692;113693;113694;113695;113696;113697;113698;223674;223675;223676;223677;223678;223679;223680;223681;223682;223683;223684;223685	113689;223680					-1;-1;-1
Q91ZP3;Q8CFH3;Q8CD95;Q3U3C3;A0A1Y7VLN4;Q80XT6;E9QKQ5;A0A5F8MQ53;A0A5F8MPG1;Q91ZP3-2	Q91ZP3;Q8CFH3;Q8CD95;Q3U3C3;A0A1Y7VLN4;Q80XT6;E9QKQ5;A0A5F8MQ53;A0A5F8MPG1;Q91ZP3-2	3;3;3;3;3;3;3;3;3;3	3;3;3;3;3;3;3;3;3;3	3;3;3;3;3;3;3;3;3;3	Phosphatidate phosphatase LPIN1	Lpin1	sp|Q91ZP3|LPIN1_MOUSE Phosphatidate phosphatase LPIN1 OS=Mus musculus OX=10090 GN=Lpin1 PE=1 SV=1;tr|Q8CFH3|Q8CFH3_MOUSE MKIAA0188 protein (Fragment) OS=Mus musculus OX=10090 GN=Lpin1 PE=2 SV=1;tr|Q8CD95|Q8CD95_MOUSE LNS2 domain-containing protein OS=Mus m	10	3	3	3	0	1	1	2	0	0	1	0	0	0	1	1	1	0	0	2	3	1	0	0	0	0	2	2	1	0	0	0	1	0	1	0	0	0	0	0	0	0	0	0	0	0	0	0	0	0	0	0	0	0	0	0	0	0	0	0	0	0	0	0	0	0	0	0	1	1	2	0	0	1	0	0	0	1	1	1	0	0	2	3	1	0	0	0	0	2	2	1	0	0	0	1	0	1	0	0	0	0	0	0	0	0	0	0	0	0	0	0	0	0	0	0	0	0	0	0	0	0	0	0	0	0	0	0	0	0	0	1	1	2	0	0	1	0	0	0	1	1	1	0	0	2	3	1	0	0	0	0	2	2	1	0	0	0	1	0	1	0	0	0	0	0	0	0	0	0	0	0	0	0	0	0	0	0	0	0	0	0	0	0	0	0	0	0	0	0	0	0	0	7.1	7.1	7.1	102	924	924;684;891;891;891;924;924;950;973;891	0.0022923	2.1789		By matching	By matching	By matching			By matching				By MS/MS	By matching	By matching			By matching	By MS/MS	By matching					By matching	By matching	By MS/MS				By matching		By matching																																	0	2.8	3	5.8	0	0	2.8	0	0	0	2.8	2.8	2.8	0	0	5.8	7.1	2.8	0	0	0	0	5.8	5.8	1.3	0	0	0	2.8	0	2.8	0	0	0	0	0	0	0	0	0	0	0	0	0	0	0	0	0	0	0	0	0	0	0	0	0	0	0	0	0	0	0	0	22553000	0	629640	2692000	4076700	0	0	497700	0	0	0	1035600	446960	523970	0	0	3003200	4517800	254910	0	0	0	0	1365600	1855300	815460	0	0	0	361380	0	476710	0	0	0	0	0	0	0	0	0	0	0	0	0	0	0	0	0	0	0	0	0	0	0	0	0	0	0	0	0	0	0	0	52	433710	0	12108	51770	78398	0	0	9571.1	0	0	0	19915	8595.5	10076	0	0	57754	86881	4902.2	0	0	0	0	26261	35679	15682	0	0	0	6949.6	0	9167.5	0	0	0	0	0	0	0	0	0	0	0	0	0	0	0	0	0	0	0	0	0	0	0	0	0	0	0	0	0	0	0	0	0	2287900	1875700	1689500	0	0	2155700	0	0	0	3695100	2102600	2210100	0	0	7019700	5476000	2394400	0	0	0	0	2044700	2181600	2262400	0	0	0	3060100	0	3504900	0	0	0	0	0	0	0	0	0	0	1	0	0	0	0	0	2	0	0	0	0	0	0	0	0	0	0	0	0	0	0	0	0	0	0	0	0	0	0	0	0	0	0	0	0	0	0	0	0	0	0	0	0	0	0	0	0	0	0	0	0	0	0	0	0	0	0	0	0	0	0	0	0	0	0	0	0	0	0	0	0	0	0	0	0	0	0	0	0	0	0	0	0	0	0	3				350	2648;10317;24658	True;True;True	2933;11351;27404	70487;70488;70489;70490;70491;70492;277663;277664;277665;277666;277667;277668;277669;277670;277671;277672;277673;277674;277675;668461;668462	40911;161407;389274;389275	40911;161407;389275					-1;-1;-1;-1;-1;-1;-1;-1;-1;-1
P59764;B2RUG6;A0A1Y7VLY2;Q8CIQ7;F6YXW9;Q8BMP2;Q3UHH9;F8VPQ1;REV__D3Z660;Q3US86	P59764;B2RUG6;A0A1Y7VLY2	6;6;6;2;2;2;2;2;1;1	6;6;6;2;2;2;2;2;1;1	6;6;6;2;2;2;2;2;1;1	Dedicator of cytokinesis protein 4	Dock4	sp|P59764|DOCK4_MOUSE Dedicator of cytokinesis protein 4 OS=Mus musculus OX=10090 GN=Dock4 PE=1 SV=1;tr|B2RUG6|B2RUG6_MOUSE Dock4 protein OS=Mus musculus OX=10090 GN=Dock4 PE=2 SV=1;tr|A0A1Y7VLY2|A0A1Y7VLY2_MOUSE Dedicator of cytokinesis protein 4 OS=Mus m	10	6	6	6	2	3	4	2	2	1	2	0	0	1	3	2	2	1	0	0	0	0	1	1	1	0	1	1	1	1	1	1	2	1	1	0	0	0	0	0	0	0	0	0	0	0	0	0	0	0	0	0	1	5	0	2	0	4	5	2	2	6	2	0	4	4	2	2	3	4	2	2	1	2	0	0	1	3	2	2	1	0	0	0	0	1	1	1	0	1	1	1	1	1	1	2	1	1	0	0	0	0	0	0	0	0	0	0	0	0	0	0	0	0	0	1	5	0	2	0	4	5	2	2	6	2	0	4	4	2	2	3	4	2	2	1	2	0	0	1	3	2	2	1	0	0	0	0	1	1	1	0	1	1	1	1	1	1	2	1	1	0	0	0	0	0	0	0	0	0	0	0	0	0	0	0	0	0	1	5	0	2	0	4	5	2	2	6	2	0	4	4	2	3.9	3.9	3.9	226.55	1978	1978;1936;1940;2027;241;1134;1601;2030;418;557	0	8.258	By matching	By MS/MS	By MS/MS	By MS/MS	By matching	By matching	By MS/MS			By matching	By matching	By matching	By MS/MS	By matching					By matching	By matching	By matching		By MS/MS	By MS/MS	By MS/MS	By matching	By matching	By MS/MS	By MS/MS	By matching	By matching																		By MS/MS	By MS/MS		By matching		By matching	By MS/MS	By matching	By MS/MS	By MS/MS	By matching		By MS/MS	By MS/MS	By matching	1.9	2.3	3	2	1.6	0.7	1	0	0	0.7	1.7	1.4	1.9	1.3	0	0	0	0	0.7	0.7	1.3	0	0.7	0.8	0.8	0.7	0.7	0.7	1.4	0.7	0.8	0	0	0	0	0	0	0	0	0	0	0	0	0	0	0	0	0	0.4	3.2	0	0.7	0	2	3.2	0.7	0.7	3.9	1.1	0	1.9	2.9	0.7	385640000	1311700	8806800	7861700	3526100	2873600	537250	1284000	0	0	327420	5151100	3424200	3494400	1152600	0	0	0	0	140280	217080	899610	0	1213500	1814600	1851900	417650	340840	1140400	2185500	259970	1391900	0	0	0	0	0	0	0	0	0	0	0	0	0	0	0	0	0	14989000	54959000	0	10948000	0	45788000	44723000	11033000	2710500	40979000	21581000	0	22253000	45029000	19021000	119	3240700	11022	74006	66065	29631	24148	4514.7	10790	0	0	2751.5	43287	28775	29364	9685.8	0	0	0	0	1178.8	1824.2	7559.7	0	10197	15249	15563	3509.7	2864.2	9583.5	18366	2184.7	11697	0	0	0	0	0	0	0	0	0	0	0	0	0	0	0	0	0	125960	461840	0	91999	0	384770	375830	92718	22777	344360	181360	0	187000	378390	159840	648990	2806200	2705600	0	0	959880	1327400	0	0	738160	1530000	1303600	3336800	0	0	0	0	0	797840	1131500	0	0	6532000	2243300	2780200	1655800	1411400	3616000	2670400	1238300	2148600	0	1	1	1	0	0	0	0	0	0	0	0	1	0	0	0	0	0	0	0	0	0	1	1	1	0	0	0	1	0	0	0	0	0	0	0	0	0	0	0	0	0	0	0	0	0	0	0	13549000	7695000	0	6936700	0	7436000	11504000	6762500	6775300	7852100	7363700	0	6551400	12641000	8029700	0	0	0	0	0	0	0	0	0	0	0	0	0	0	0	0	0	1	1	0	0	0	0	2	0	1	2	0	0	1	3	0	19				351	6431;7792;13335;13528;21520;23527	True;True;True;True;True;True	7080;8562;14724;14940;23965;26159	171107;171108;171109;171110;171111;171112;171113;206414;206415;206416;206417;206418;206419;206420;206421;206422;366017;366018;366019;366020;366021;366022;366023;366024;366025;366026;366027;370438;370439;370440;370441;370442;370443;370444;370445;370446;370447;370448;370449;370450;370451;370452;370453;370454;581507;581508;581509;581510;581511;581512;581513;581514;581515;581516;581517;581518;635278;635279;635280;635281;635282;635283;635284;635285;635286;635287;635288;635289;635290;635291;635292;635293;635294;635295;635296;635297;635298	99206;99207;119264;213768;213769;213770;213771;213772;216272;216273;336589;369075;369076;369077;369078;369079;369080;369081;369082;369083	99206;119264;213771;216272;336589;369080					-1;-1;-1;-1;-1;-1;-1;-1;-1;-1
Q3UDP0;A0A1Y7VMD8;B2RQV3;S4R290;Q3UDP0-2	Q3UDP0;A0A1Y7VMD8;B2RQV3;S4R290;Q3UDP0-2	1;1;1;1;1	1;1;1;1;1	1;1;1;1;1	WD repeat-containing protein 41	Wdr41	sp|Q3UDP0|WDR41_MOUSE WD repeat-containing protein 41 OS=Mus musculus OX=10090 GN=Wdr41 PE=1 SV=1;tr|A0A1Y7VMD8|A0A1Y7VMD8_MOUSE WD repeat-containing protein 41 OS=Mus musculus OX=10090 GN=Wdr41 PE=1 SV=1;tr|B2RQV3|B2RQV3_MOUSE WD repeat-containing protein	5	1	1	1	0	0	0	0	0	0	0	0	0	0	0	0	0	0	0	0	0	0	0	0	0	0	0	0	0	0	0	0	0	0	0	0	0	0	0	0	0	0	0	0	0	0	0	0	0	0	0	1	0	0	0	1	0	0	0	0	1	0	0	1	0	0	0	0	0	0	0	0	0	0	0	0	0	0	0	0	0	0	0	0	0	0	0	0	0	0	0	0	0	0	0	0	0	0	0	0	0	0	0	0	0	0	0	0	0	0	0	0	0	0	1	0	0	0	1	0	0	0	0	1	0	0	1	0	0	0	0	0	0	0	0	0	0	0	0	0	0	0	0	0	0	0	0	0	0	0	0	0	0	0	0	0	0	0	0	0	0	0	0	0	0	0	0	0	0	0	0	0	0	0	0	0	0	1	0	0	0	1	0	0	0	0	1	0	0	1	0	0	0	3.7	3.7	3.7	51.51	460	460;240;329;467;308	0.0082733	1.6306																																																By MS/MS				By matching					By matching			By MS/MS				0	0	0	0	0	0	0	0	0	0	0	0	0	0	0	0	0	0	0	0	0	0	0	0	0	0	0	0	0	0	0	0	0	0	0	0	0	0	0	0	0	0	0	0	0	0	0	3.7	0	0	0	3.7	0	0	0	0	3.7	0	0	3.7	0	0	0	48189000	0	0	0	0	0	0	0	0	0	0	0	0	0	0	0	0	0	0	0	0	0	0	0	0	0	0	0	0	0	0	0	0	0	0	0	0	0	0	0	0	0	0	0	0	0	0	0	15783000	0	0	0	8451800	0	0	0	0	10090000	0	0	13864000	0	0	0	22	2190400	0	0	0	0	0	0	0	0	0	0	0	0	0	0	0	0	0	0	0	0	0	0	0	0	0	0	0	0	0	0	0	0	0	0	0	0	0	0	0	0	0	0	0	0	0	0	0	717390	0	0	0	384170	0	0	0	0	458660	0	0	630180	0	0	0	0	0	0	0	0	0	0	0	0	0	0	0	0	0	0	0	0	0	0	0	0	0	0	0	0	0	0	0	0	0	0	0	0	0	0	0	0	0	0	0	0	0	0	0	0	0	0	0	0	0	0	0	0	0	0	0	0	0	0	0	0	0	0	0	0	0	0	0	0	0	0	0	0	0	0	0	0	0	6992300	0	0	0	5616700	0	0	0	0	5323400	0	0	7445300	0	0	0	0	0	0	0	0	0	0	0	0	0	0	0	0	0	0	0	1	0	0	0	0	0	0	0	0	0	0	0	1	0	0	0	2				352	16255	TRUE	17900	444077;444078;444079;444080	258059;258060	258060					-1;-1;-1;-1;-1
E9Q9B7;A0A1Y7VME9;Q80TG7;A0A1Y7VMH7;B2RXL7;Q80SX9;Q52KP9;Q3V2X2;A0A1Y7VNF8;A0A076N9K1;Q8K0P2;A0A076N8A1;A0A076NBC4;A0A076N402;A0A076N1C3;A0A076N9K6;Q3U9G3	E9Q9B7;A0A1Y7VME9;Q80TG7;A0A1Y7VMH7;B2RXL7;Q80SX9;Q52KP9;Q3V2X2;A0A1Y7VNF8;A0A076N9K1;Q8K0P2;A0A076N8A1;A0A076NBC4;A0A076N402;A0A076N1C3;A0A076N9K6	6;6;6;6;6;6;4;3;3;3;3;3;3;3;3;3;1	6;6;6;6;6;6;4;3;3;3;3;3;3;3;3;3;1	6;6;6;6;6;6;4;3;3;3;3;3;3;3;3;3;1		Kidins220;mKIAA1250	tr|E9Q9B7|E9Q9B7_MOUSE Kinase D-interacting substrate 220 OS=Mus musculus OX=10090 GN=Kidins220 PE=1 SV=1;tr|A0A1Y7VME9|A0A1Y7VME9_MOUSE Kinase D-interacting substrate 220 OS=Mus musculus OX=10090 GN=Kidins220 PE=1 SV=1;tr|Q80TG7|Q80TG7_MOUSE MKIAA1250 pro	17	6	6	6	0	1	1	1	0	0	2	0	0	0	1	1	3	1	0	1	1	1	1	0	0	0	1	1	2	0	0	0	1	0	1	0	0	0	0	0	0	0	0	0	0	0	0	0	0	0	0	1	0	2	0	1	0	2	3	2	2	2	2	0	1	3	1	0	1	1	1	0	0	2	0	0	0	1	1	3	1	0	1	1	1	1	0	0	0	1	1	2	0	0	0	1	0	1	0	0	0	0	0	0	0	0	0	0	0	0	0	0	0	0	1	0	2	0	1	0	2	3	2	2	2	2	0	1	3	1	0	1	1	1	0	0	2	0	0	0	1	1	3	1	0	1	1	1	1	0	0	0	1	1	2	0	0	0	1	0	1	0	0	0	0	0	0	0	0	0	0	0	0	0	0	0	0	1	0	2	0	1	0	2	3	2	2	2	2	0	1	3	1	5.1	5.1	5.1	199.18	1793	1793;1763;1693;1672;1672;1554;679;1181;1182;729;239;718;699;688;661;650;75	0	7.2664		By matching	By matching	By matching			By MS/MS				By matching	By matching	By MS/MS	By matching		By matching	By matching	By matching	By matching				By matching	By matching	By matching				By MS/MS		By matching																	By MS/MS		By MS/MS		By matching		By MS/MS	By MS/MS	By MS/MS	By MS/MS	By MS/MS	By MS/MS		By MS/MS	By MS/MS	By MS/MS	0	0.6	0.6	0.6	0	0	1.2	0	0	0	0.6	0.6	2.2	0.7	0	0.6	0.6	0.6	0.9	0	0	0	0.6	0.6	1.2	0	0	0	0.6	0	0.6	0	0	0	0	0	0	0	0	0	0	0	0	0	0	0	0	0.6	0	2	0	1.2	0	1.2	2.6	1.8	0.9	1.2	1.2	0	0.6	2.6	0.6	239850000	0	2012700	1897600	1782600	0	0	1646400	0	0	0	572280	1585400	5350000	483210	0	74701	989330	422960	1212700	0	0	0	428840	569020	1589600	0	0	0	785960	0	484010	0	0	0	0	0	0	0	0	0	0	0	0	0	0	0	0	6771800	0	25702000	0	1650200	0	9400300	22723000	15621000	63558000	15079000	21354000	0	8488900	19091000	8524200	99	2422700	0	20330	19167	18006	0	0	16630	0	0	0	5780.7	16015	54041	4880.9	0	754.56	9993.2	4272.3	12249	0	0	0	4331.7	5747.7	16057	0	0	0	7939	0	4889	0	0	0	0	0	0	0	0	0	0	0	0	0	0	0	0	68402	0	259620	0	16669	0	94953	229520	157780	642000	152310	215690	0	85747	192830	86103	0	1837100	1759000	1535900	0	0	1267900	0	0	0	1044100	1778500	1292900	0	0	1096300	2243300	1385200	1795600	0	0	0	1346400	1419800	2283200	0	0	0	2026900	0	1586200	0	0	0	0	0	0	1	0	0	0	0	0	1	0	0	0	0	0	0	0	0	0	0	0	0	0	0	0	0	0	0	0	0	0	0	0	0	0	0	0	0	0	0	0	0	0	0	4122400	0	7729000	0	6307700	0	7584900	9112400	11526000	6207400	12516000	9007200	0	7254800	8324400	7965600	0	0	0	0	0	0	0	0	0	0	0	0	0	0	0	0	1	0	2	0	0	0	2	3	2	2	2	2	0	1	3	1	23				353	1572;5559;6602;14862;20743;21179	True;True;True;True;True;True	1751;6124;7262;16370;23103;23584	43676;43677;43678;43679;43680;43681;43682;43683;43684;43685;150266;175397;175398;175399;175400;406948;406949;562028;562029;562030;562031;562032;562033;562034;562035;562036;562037;562038;562039;562040;562041;562042;562043;562044;562045;562046;562047;562048;562049;562050;562051;562052;572931;572932	25934;25935;25936;25937;25938;25939;87110;101788;101789;101790;237195;325085;325086;325087;325088;325089;325090;325091;325092;325093;325094;325095;331415	25934;87110;101788;237195;325090;331415					-1;-1;-1;-1;-1;-1;-1;-1;-1;-1;-1;-1;-1;-1;-1;-1;-1
Q80X41;A0A1Y7VMH3;Q3TL56;Q80X41-2;Q80X41-5;Q80X41-3;A0A1Y7VLL5;Q8CA60	Q80X41;A0A1Y7VMH3;Q3TL56;Q80X41-2;Q80X41-5;Q80X41-3	4;4;4;4;4;4;1;1	4;4;4;4;4;4;1;1	4;4;4;4;4;4;1;1	Serine/threonine-protein kinase VRK1	Vrk1	sp|Q80X41|VRK1_MOUSE Serine/threonine-protein kinase VRK1 OS=Mus musculus OX=10090 GN=Vrk1 PE=1 SV=2;tr|A0A1Y7VMH3|A0A1Y7VMH3_MOUSE Serine/threonine-protein kinase VRK1 OS=Mus musculus OX=10090 GN=Vrk1 PE=1 SV=1;tr|Q3TL56|Q3TL56_MOUSE Protein kinase domain	8	4	4	4	1	2	3	2	2	1	2	2	2	2	2	3	2	1	2	0	1	2	2	2	1	0	3	2	1	3	1	2	2	2	2	1	0	0	0	1	0	0	0	0	0	0	0	0	0	0	0	1	0	1	0	0	1	1	0	0	0	2	2	1	1	0	1	1	2	3	2	2	1	2	2	2	2	2	3	2	1	2	0	1	2	2	2	1	0	3	2	1	3	1	2	2	2	2	1	0	0	0	1	0	0	0	0	0	0	0	0	0	0	0	1	0	1	0	0	1	1	0	0	0	2	2	1	1	0	1	1	2	3	2	2	1	2	2	2	2	2	3	2	1	2	0	1	2	2	2	1	0	3	2	1	3	1	2	2	2	2	1	0	0	0	1	0	0	0	0	0	0	0	0	0	0	0	1	0	1	0	0	1	1	0	0	0	2	2	1	1	0	1	10.5	10.5	10.5	49.74	440	440;413;416;396;414;416;63;220	0	7.458	By MS/MS	By MS/MS	By MS/MS	By MS/MS	By matching	By MS/MS	By MS/MS	By MS/MS	By MS/MS	By matching	By MS/MS	By MS/MS	By matching	By MS/MS	By MS/MS		By matching	By MS/MS	By MS/MS	By MS/MS	By MS/MS		By MS/MS	By matching	By matching	By MS/MS	By matching	By MS/MS	By MS/MS	By matching	By MS/MS	By matching				By matching												By matching		By matching			By matching	By matching				By matching	By matching	By matching	By matching		By matching	3.2	6.8	8.6	6.8	5	3.2	6.8	5	5	5	5	6.8	5	3.2	5	0	1.8	5	5	5	3.2	0	8.6	5	1.8	6.8	1.8	5	5	5	5	1.8	0	0	0	1.8	0	0	0	0	0	0	0	0	0	0	0	1.8	0	1.8	0	0	1.8	1.8	0	0	0	5	5	1.8	1.8	0	1.8	324980000	4365700	15366000	30495000	14747000	10003000	6294100	12062000	6536100	12784000	8652200	5326700	13704000	14328000	5129500	5580000	0	668940	5672400	4733100	6135300	6878500	0	10931000	7601700	982770	8125400	1439100	6163700	9960900	5588800	4620100	3350300	0	0	0	4287200	0	0	0	0	0	0	0	0	0	0	0	8520500	0	4834100	0	0	4267900	4382100	0	0	0	16593000	18104000	4624900	7495300	0	3642900	28	11606000	155920	548800	1089100	526660	357260	224790	430800	233430	456570	309010	190240	489430	511710	183200	199290	0	23891	202590	169040	219120	245660	0	390410	271490	35099	290190	51396	220130	355750	199600	165000	119650	0	0	0	153110	0	0	0	0	0	0	0	0	0	0	0	304300	0	172650	0	0	152430	156500	0	0	0	592610	646570	165170	267690	0	130110	4283500	8180000	11411000	6693000	4697700	5961000	7019700	6139500	7030100	6234700	0	8006400	8357900	5034600	3322300	0	3211900	7694900	9656900	12740000	14054000	0	10951000	8010000	3712000	12348000	5199000	8550000	18493000	9698000	8466300	1	1	1	1	0	1	1	1	0	0	1	1	0	1	0	0	0	1	1	1	1	0	0	0	0	1	0	1	2	0	2	0	0	0	0	0	0	0	0	0	0	0	0	0	0	0	0	0	0	0	0	0	0	0	0	0	0	0	0	0	0	0	0	0	0	0	0	0	0	0	0	0	0	0	0	0	0	0	0	0	0	0	0	0	0	0	0	0	0	0	0	0	0	0	0	20				354	3370;12894;23580;24242	True;True;True;True	3724;14240;26217;26952	91064;91065;91066;91067;91068;91069;91070;91071;91072;91073;91074;91075;91076;91077;91078;91079;91080;91081;91082;91083;91084;91085;91086;91087;91088;91089;353473;353474;353475;353476;353477;636636;636637;636638;636639;636640;636641;636642;636643;636644;655644;655645;655646;655647;655648;655649;655650;655651;655652;655653;655654;655655;655656;655657;655658;655659;655660;655661;655662;655663;655664;655665;655666;655667;655668;655669;655670;655671	52830;52831;205643;369849;381617;381618;381619;381620;381621;381622;381623;381624;381625;381626;381627;381628;381629;381630;381631;381632;381633;381634	52830;205643;369849;381624					-1;-1;-1;-1;-1;-1;-1;-1
P70336;F8VPK5;A0A1Y7VMN0;P70336-2;Q6A035;Q3UMT5;Q3TR46;Q3UEZ9;A0A1Y7VLD1;Q8CC95;Q3UE22;Q3TBE0	P70336;F8VPK5;A0A1Y7VMN0;P70336-2;Q6A035;Q3UMT5	10;10;10;10;7;5;3;2;2;2;1;1	10;10;10;10;7;5;3;2;2;2;1;1	8;8;8;8;6;4;2;2;2;2;0;0	Rho-associated protein kinase 2;Rho-associated protein kinase	Rock2	sp|P70336|ROCK2_MOUSE Rho-associated protein kinase 2 OS=Mus musculus OX=10090 GN=Rock2 PE=1 SV=1;tr|F8VPK5|F8VPK5_MOUSE Rho-associated protein kinase OS=Mus musculus OX=10090 GN=Rock2 PE=1 SV=1;tr|A0A1Y7VMN0|A0A1Y7VMN0_MOUSE Rho-associated protein kinase	12	10	10	8	0	1	0	1	2	2	0	0	1	1	2	1	0	1	1	0	0	1	0	0	0	0	0	1	0	0	1	0	0	1	1	0	1	0	1	0	0	1	0	1	1	0	0	0	0	0	0	2	2	2	2	2	3	2	3	1	3	2	3	1	4	1	2	0	1	0	1	2	2	0	0	1	1	2	1	0	1	1	0	0	1	0	0	0	0	0	1	0	0	1	0	0	1	1	0	1	0	1	0	0	1	0	1	1	0	0	0	0	0	0	2	2	2	2	2	3	2	3	1	3	2	3	1	4	1	2	0	1	0	1	2	2	0	0	1	1	2	1	0	1	1	0	0	1	0	0	0	0	0	1	0	0	1	0	0	1	1	0	1	0	1	0	0	1	0	1	1	0	0	0	0	0	0	2	2	2	1	2	2	2	2	1	3	1	3	1	4	1	2	10.7	10.7	8.7	160.58	1388	1388;1388;1444;1444;777;825;436;261;262;432;259;516	0	12.245		By matching		By matching	By MS/MS	By matching			By matching	By matching	By MS/MS	By MS/MS		By matching	By matching			By MS/MS						By matching			By matching			By matching	By matching		By MS/MS		By MS/MS			By MS/MS		By MS/MS	By MS/MS							By MS/MS	By MS/MS	By matching	By matching	By MS/MS	By MS/MS	By MS/MS	By MS/MS	By MS/MS	By MS/MS	By matching	By MS/MS	By MS/MS	By matching	By matching	By MS/MS	0	1	0	1	1.9	1.9	0	0	1	1	1.9	0.7	0	1	1	0	0	0.7	0	0	0	0	0	1	0	0	1	0	0	1	1	0	0.9	0	0.9	0	0	0.9	0	0.9	0.9	0	0	0	0	0	0	3.6	3.6	1.9	1.7	3.6	4.3	1.9	3.2	1	4.5	1.7	2.7	1	5.3	1	1.9	479450000	0	82636	0	195990	3414000	3752700	0	0	120760	29064	3130300	0	0	129130	223610	0	0	0	0	0	0	0	0	36458	0	0	29468	0	0	55844	55976	0	15968000	0	15434000	0	0	12701000	0	25392000	11440000	0	0	0	0	0	0	27266000	22471000	25659000	17142000	33872000	34545000	21003000	24171000	11045000	42591000	24546000	24076000	7874900	42374000	11180000	17442000	94	5100500	0	879.11	0	2085	36319	39922	0	0	1284.6	309.19	33301	0	0	1373.7	2378.8	0	0	0	0	0	0	0	0	387.85	0	0	313.48	0	0	594.08	595.49	0	169880	0	164190	0	0	135120	0	270120	121700	0	0	0	0	0	0	290060	239050	272970	182360	360340	367500	223440	257140	117500	453100	261130	256120	83776	450790	118930	185550	0	0	0	0	0	0	0	0	0	0	0	0	0	0	0	0	0	0	0	0	0	0	0	0	0	0	0	0	0	0	0	0	0	0	0	0	0	0	0	0	0	0	1	0	0	0	0	0	1	0	0	0	0	0	0	0	0	0	0	0	0	0	0	0	0	0	0	0	0	0	0	0	0	0	0	0	0	0	6133900	5785300	8941800	6086400	11985000	7514700	6617100	8936300	8780600	13655000	10195000	9960300	5169000	8058700	9033700	5075700	0	0	0	0	0	0	0	0	0	1	0	0	0	0	0	0	1	2	0	0	1	1	1	2	1	3	0	0	1	0	0	1	17				355	5238;5927;6335;6520;13467;16921;17537;17718;20678;24699	True;True;True;True;True;True;True;True;True;True	5784;6520;6979;7174;14875;18736;19522;19722;23035;27449	141384;141385;141386;141387;141388;141389;159661;169028;169029;169030;173416;173417;173418;173419;173420;173421;369245;369246;462407;462408;462409;462410;462411;481148;481149;485815;485816;485817;560544;669483;669484;669485;669486;669487;669488;669489;669490;669491;669492;669493;669494;669495;669496;669497;669498;669499;669500;669501;669502;669503;669504;669505;669506;669507;669508;669509;669510;669511	82021;82022;92868;98207;98208;100636;100637;100638;215649;215650;267902;280367;283059;324226;389758;389759;389760;389761;389762;389763;389764;389765;389766	82021;92868;98207;100638;215650;267902;280367;283059;324226;389761					-1;-1;-1;-1;-1;-1;-1;-1;-1;-1;-1;-1
Q9CXR1;A0A1Y7VN19	Q9CXR1;A0A1Y7VN19	2;2	2;2	2;2	Dehydrogenase/reductase SDR family member 7	Dhrs7	sp|Q9CXR1|DHRS7_MOUSE Dehydrogenase/reductase SDR family member 7 OS=Mus musculus OX=10090 GN=Dhrs7 PE=1 SV=2;tr|A0A1Y7VN19|A0A1Y7VN19_MOUSE Dehydrogenase/reductase SDR family member 7 (Fragment) OS=Mus musculus OX=10090 GN=Dhrs7 PE=1 SV=1	2	2	2	2	1	0	1	1	1	1	1	0	1	1	2	1	1	0	1	2	1	0	1	1	2	1	1	1	0	1	2	1	1	0	1	0	0	0	0	0	0	0	0	0	0	1	0	0	0	0	0	1	1	1	1	1	1	1	2	1	1	1	1	2	0	1	1	1	0	1	1	1	1	1	0	1	1	2	1	1	0	1	2	1	0	1	1	2	1	1	1	0	1	2	1	1	0	1	0	0	0	0	0	0	0	0	0	0	1	0	0	0	0	0	1	1	1	1	1	1	1	2	1	1	1	1	2	0	1	1	1	0	1	1	1	1	1	0	1	1	2	1	1	0	1	2	1	0	1	1	2	1	1	1	0	1	2	1	1	0	1	0	0	0	0	0	0	0	0	0	0	1	0	0	0	0	0	1	1	1	1	1	1	1	2	1	1	1	1	2	0	1	1	15.4	15.4	15.4	38.167	338	338;362	0	6.9359	By matching		By matching	By matching	By MS/MS	By matching	By MS/MS		By matching	By MS/MS	By MS/MS	By MS/MS	By MS/MS		By matching	By matching	By matching		By matching	By MS/MS	By MS/MS	By matching	By MS/MS	By MS/MS		By MS/MS	By matching	By MS/MS	By MS/MS		By matching											By matching						By matching	By MS/MS	By MS/MS	By matching	By MS/MS	By matching	By MS/MS	By matching	By MS/MS	By MS/MS	By MS/MS	By MS/MS	By MS/MS		By MS/MS	By MS/MS	9.5	0	9.5	9.5	9.5	9.5	9.5	0	9.5	9.5	15.4	9.5	9.5	0	5.9	15.4	9.5	0	5.9	9.5	15.4	5.9	9.5	9.5	0	9.5	15.4	9.5	9.5	0	5.9	0	0	0	0	0	0	0	0	0	0	5.9	0	0	0	0	0	5.9	5.9	5.9	5.9	5.9	9.5	5.9	15.4	5.9	5.9	5.9	5.9	15.4	0	5.9	5.9	515090000	2502900	0	9855200	6707500	5824500	4157000	7212700	0	2896200	9926700	6836600	8403200	4339300	0	966290	3106200	4642600	0	914600	2045300	5746000	1566400	3178500	4452200	0	2783700	4756700	3627600	2442700	0	2263200	0	0	0	0	0	0	0	0	0	0	6993100	0	0	0	0	0	14216000	24137000	44284000	13568000	29020000	9828700	41454000	54676000	26360000	23807000	17277000	19541000	8154000	0	43140000	27483000	18	28616000	139050	0	547510	372640	323590	230940	400700	0	160900	551480	379810	466840	241070	0	53683	172570	257920	0	50811	113630	319220	87022	176580	247350	0	154650	264260	201540	135710	0	125730	0	0	0	0	0	0	0	0	0	0	388500	0	0	0	0	0	789800	1340900	2460200	753800	1612200	546040	2303000	3037600	1464500	1322600	959810	1085600	453000	0	2396700	1526900	2653400	0	7923700	4566300	4821100	4112800	7065900	0	2606700	11640000	4734400	8720600	4244400	0	0	20063000	11328000	0	0	6169800	7678800	0	6989400	8203600	0	7025300	7271700	8900700	6641600	0	0	0	0	0	0	1	0	1	0	0	1	1	1	1	0	0	0	0	0	0	1	1	0	1	1	0	1	0	1	1	0	0	0	0	0	0	0	0	0	0	0	0	6678100	0	0	0	0	0	5829400	18287000	16625000	6822500	13526000	0	16535000	16299000	17510000	13168000	9183300	14279000	0	0	18173000	19088000	0	0	0	0	0	0	0	0	0	0	0	0	0	0	0	0	0	2	2	0	1	0	1	0	1	1	1	1	1	0	1	1	26				356	3376;8697	True;True	3730;9578	91334;91335;91336;91337;91338;91339;91340;91341;91342;91343;91344;91345;91346;91347;91348;91349;91350;91351;91352;91353;91354;91355;91356;91357;91358;91359;91360;91361;91362;91363;231335;231336;231337;231338;231339;231340;231341;231342;231343;231344;231345;231346;231347;231348;231349;231350;231351;231352;231353;231354;231355;231356;231357;231358	52975;52976;52977;52978;52979;52980;52981;52982;52983;52984;52985;52986;52987;133965;133966;133967;133968;133969;133970;133971;133972;133973;133974;133975;133976;133977	52980;133966					-1;-1
Q80Y14;A0A1Y7VN70	Q80Y14;A0A1Y7VN70	2;2	2;2	2;2	Glutaredoxin-related protein 5, mitochondrial	Glrx5	sp|Q80Y14|GLRX5_MOUSE Glutaredoxin-related protein 5, mitochondrial OS=Mus musculus OX=10090 GN=Glrx5 PE=1 SV=2;tr|A0A1Y7VN70|A0A1Y7VN70_MOUSE Glutaredoxin-related protein 5, mitochondrial OS=Mus musculus OX=10090 GN=Glrx5 PE=1 SV=1	2	2	2	2	2	2	2	2	2	2	2	2	2	2	2	2	2	2	2	2	2	2	2	2	2	2	2	2	2	2	2	2	2	2	2	1	0	0	0	0	0	0	0	0	0	0	0	0	0	1	0	0	0	0	0	0	0	0	0	0	0	0	0	0	0	0	0	2	2	2	2	2	2	2	2	2	2	2	2	2	2	2	2	2	2	2	2	2	2	2	2	2	2	2	2	2	2	2	1	0	0	0	0	0	0	0	0	0	0	0	0	0	1	0	0	0	0	0	0	0	0	0	0	0	0	0	0	0	0	0	2	2	2	2	2	2	2	2	2	2	2	2	2	2	2	2	2	2	2	2	2	2	2	2	2	2	2	2	2	2	2	1	0	0	0	0	0	0	0	0	0	0	0	0	0	1	0	0	0	0	0	0	0	0	0	0	0	0	0	0	0	0	0	21.7	21.7	21.7	16.292	152	152;118	0	34.491	By MS/MS	By MS/MS	By MS/MS	By MS/MS	By MS/MS	By MS/MS	By MS/MS	By MS/MS	By MS/MS	By MS/MS	By MS/MS	By MS/MS	By MS/MS	By MS/MS	By MS/MS	By matching	By MS/MS	By MS/MS	By MS/MS	By MS/MS	By MS/MS	By MS/MS	By MS/MS	By MS/MS	By MS/MS	By MS/MS	By MS/MS	By MS/MS	By MS/MS	By MS/MS	By MS/MS	By matching														By matching																		21.7	21.7	21.7	21.7	21.7	21.7	21.7	21.7	21.7	21.7	21.7	21.7	21.7	21.7	21.7	21.7	21.7	21.7	21.7	21.7	21.7	21.7	21.7	21.7	21.7	21.7	21.7	21.7	21.7	21.7	21.7	12.5	0	0	0	0	0	0	0	0	0	0	0	0	0	12.5	0	0	0	0	0	0	0	0	0	0	0	0	0	0	0	0	0	1542300000	80399000	69261000	62761000	70220000	68262000	83797000	65549000	56918000	62722000	68893000	60536000	68232000	63376000	44427000	47417000	1522100	23630000	23164000	25263000	29281000	37357000	9941100	47058000	50321000	43408000	71964000	29766000	41903000	39463000	31188000	32222000	18335000	0	0	0	0	0	0	0	0	0	0	0	0	0	13717000	0	0	0	0	0	0	0	0	0	0	0	0	0	0	0	0	0	8	192780000	10050000	8657700	7845200	8777500	8532700	10475000	8193700	7114700	7840300	8611600	7567000	8529000	7922000	5553400	5927100	190260	2953700	2895500	3157900	3660100	4669600	1242600	5882300	6290200	5426000	8995500	3720700	5237800	4932800	3898500	4027800	2291900	0	0	0	0	0	0	0	0	0	0	0	0	0	1714700	0	0	0	0	0	0	0	0	0	0	0	0	0	0	0	0	0	42909000	33740000	33811000	29672000	37068000	50210000	42196000	43819000	34205000	51011000	38716000	45180000	39101000	31662000	30817000	8809800	42900000	37678000	48989000	50150000	50827000	40535000	65113000	63290000	68014000	122630000	51025000	61556000	69765000	59122000	58915000	2	2	2	3	2	2	2	2	2	2	2	2	2	2	2	0	2	1	2	2	1	2	2	2	1	2	1	2	2	2	2	0	0	0	0	0	0	0	0	0	0	0	0	0	0	0	0	0	0	0	0	0	0	0	0	0	0	0	0	0	0	0	0	0	0	0	0	0	0	0	0	0	0	0	0	0	0	0	0	0	0	0	0	0	0	0	0	0	0	0	0	0	0	0	0	57				357	4540;9808	True;True	5018;10800	122995;122996;122997;122998;122999;123000;123001;123002;123003;123004;123005;123006;123007;123008;123009;123010;123011;123012;123013;123014;123015;123016;123017;123018;123019;123020;123021;123022;123023;123024;123025;261612;261613;261614;261615;261616;261617;261618;261619;261620;261621;261622;261623;261624;261625;261626;261627;261628;261629;261630;261631;261632;261633;261634;261635;261636;261637;261638;261639;261640;261641;261642;261643;261644	71415;71416;71417;71418;71419;71420;71421;71422;71423;71424;71425;71426;71427;71428;71429;71430;71431;71432;71433;71434;71435;71436;71437;71438;71439;71440;71441;151984;151985;151986;151987;151988;151989;151990;151991;151992;151993;151994;151995;151996;151997;151998;151999;152000;152001;152002;152003;152004;152005;152006;152007;152008;152009;152010;152011;152012;152013	71437;151994					-1;-1
P55264;A0A286YCD7;Q8BMC5;P55264-2;A0A286YCN3	P55264;A0A286YCD7;Q8BMC5;P55264-2	3;3;3;3;1	3;3;3;3;1	3;3;3;3;1	Adenosine kinase	Adk	sp|P55264|ADK_MOUSE Adenosine kinase OS=Mus musculus OX=10090 GN=Adk PE=1 SV=2;tr|A0A286YCD7|A0A286YCD7_MOUSE Adenosine kinase (Fragment) OS=Mus musculus OX=10090 GN=Adk PE=1 SV=1;tr|Q8BMC5|Q8BMC5_MOUSE PfkB domain-containing protein OS=Mus musculus OX=100	5	3	3	3	3	3	3	3	2	2	2	3	3	3	2	3	3	2	2	1	2	2	2	2	1	1	1	1	1	2	1	2	1	2	2	0	0	1	0	0	1	0	0	0	0	0	0	0	0	0	0	1	1	1	1	1	1	1	1	1	1	1	1	1	0	1	1	3	3	3	3	2	2	2	3	3	3	2	3	3	2	2	1	2	2	2	2	1	1	1	1	1	2	1	2	1	2	2	0	0	1	0	0	1	0	0	0	0	0	0	0	0	0	0	1	1	1	1	1	1	1	1	1	1	1	1	1	0	1	1	3	3	3	3	2	2	2	3	3	3	2	3	3	2	2	1	2	2	2	2	1	1	1	1	1	2	1	2	1	2	2	0	0	1	0	0	1	0	0	0	0	0	0	0	0	0	0	1	1	1	1	1	1	1	1	1	1	1	1	1	0	1	1	14.1	14.1	14.1	40.148	361	361;205;260;345;123	0	9.2484	By MS/MS	By MS/MS	By MS/MS	By MS/MS	By MS/MS	By MS/MS	By MS/MS	By MS/MS	By MS/MS	By MS/MS	By MS/MS	By MS/MS	By MS/MS	By MS/MS	By MS/MS	By matching	By MS/MS	By MS/MS	By MS/MS	By MS/MS	By MS/MS	By MS/MS	By MS/MS	By MS/MS	By MS/MS	By MS/MS	By MS/MS	By MS/MS	By MS/MS	By MS/MS	By MS/MS			By matching			By matching											By MS/MS	By matching	By MS/MS	By matching	By MS/MS	By matching	By MS/MS	By MS/MS	By matching	By MS/MS	By MS/MS	By MS/MS	By matching		By MS/MS	By MS/MS	14.1	14.1	14.1	14.1	10.5	5.8	10.5	14.1	14.1	14.1	10.5	14.1	14.1	5.8	10.5	2.2	5.8	5.8	5.8	5.8	2.2	2.2	2.2	2.2	2.2	5.8	2.2	10.5	2.2	5.8	5.8	0	0	2.2	0	0	2.2	0	0	0	0	0	0	0	0	0	0	2.2	2.2	2.2	2.2	2.2	2.2	2.2	2.2	2.2	2.2	2.2	2.2	2.2	0	2.2	2.2	509730000	14485000	19125000	11718000	20755000	9681200	16361000	11280000	12099000	13887000	13177000	7835400	17044000	15568000	12388000	3308700	19959	4481500	5365800	6381900	5616200	13243000	5912100	6453500	9164500	2352300	2618000	2974800	3790400	2353300	3977800	8213300	0	0	3810700	0	0	829070	0	0	0	0	0	0	0	0	0	0	17108000	24388000	27401000	14927000	12755000	15522000	19500000	17069000	17180000	16505000	0	12654000	13034000	0	15416000	0	21	24273000	689780	910740	558000	988350	461010	779100	537130	576140	661270	627450	373110	811600	741340	589890	157560	950.41	213400	255520	303900	267440	630620	281530	307310	436410	112010	124670	141660	180500	112060	189420	391110	0	0	181460	0	0	39480	0	0	0	0	0	0	0	0	0	0	814660	1161400	1304800	710830	607370	739160	928570	812820	818070	785930	0	602590	620690	0	734120	0	6499000	9403100	7151700	8701700	7302700	9656000	8662400	8848400	6377800	8334100	7079300	6287900	8475600	8588300	2856300	168990	3677100	7442100	13555000	15315000	28688000	12895000	14359000	17086000	5325500	5511600	7623500	7857800	6474100	9934000	20331000	2	3	1	2	2	1	1	2	3	1	1	2	2	2	1	0	1	1	1	1	1	1	1	1	1	1	1	1	1	1	1	0	0	3197100	0	0	2705400	0	0	0	0	0	0	0	0	0	0	8064300	15030000	15043000	7562100	8108700	8513000	12183000	11024000	9858100	9510300	0	9633400	6547500	0	10880000	0	0	0	0	0	0	0	0	0	0	0	0	0	0	0	0	0	1	0	1	0	0	0	1	1	0	1	1	1	0	0	1	1	50				358	55;5787;21105	True;True;True	62;63;6370;23493	1355;1356;1357;1358;1359;1360;1361;1362;1363;1364;1365;1366;1367;1368;1369;1370;1371;1372;155806;155807;155808;155809;155810;155811;155812;155813;155814;155815;155816;155817;155818;155819;155820;155821;155822;155823;155824;155825;155826;155827;155828;155829;155830;155831;155832;155833;155834;155835;155836;155837;155838;155839;155840;155841;155842;155843;155844;155845;155846;155847;155848;155849;155850;155851;155852;155853;570977;570978;570979;570980;570981;570982;570983;570984;570985;570986;570987;570988;570989;570990;570991;570992;570993;570994	804;805;806;807;808;809;810;811;812;813;814;90673;90674;90675;90676;90677;90678;90679;90680;90681;90682;90683;90684;90685;90686;90687;90688;90689;90690;90691;90692;90693;90694;90695;90696;90697;90698;90699;90700;90701;90702;90703;90704;90705;90706;90707;90708;90709;90710;90711;330495;330496;330497	806;90686;330496	1231		134		-1;-1;-1;-1;-1
E9QNA7;A0A286YCI8;D3Z5J3;A0A286YCQ0;A0A286YDN0;E9Q6A3;E9PYX6;A0A1L7NR63;A0A5F8MPJ2;A0A286YD34;A0A286YCN8	E9QNA7;A0A286YCI8;D3Z5J3;A0A286YCQ0;A0A286YDN0;E9Q6A3;E9PYX6;A0A1L7NR63;A0A5F8MPJ2	10;10;9;9;9;9;9;9;8;1;1	10;10;9;9;9;9;9;9;8;1;1	1;1;1;1;1;1;1;1;1;0;0		Sorbs1	tr|E9QNA7|E9QNA7_MOUSE Sorbin and SH3 domain-containing protein 1 OS=Mus musculus OX=10090 GN=Sorbs1 PE=1 SV=1;tr|A0A286YCI8|A0A286YCI8_MOUSE Sorbin and SH3 domain-containing protein 1 OS=Mus musculus OX=10090 GN=Sorbs1 PE=1 SV=1;tr|D3Z5J3|D3Z5J3_MOUSE Sor	11	10	10	1	0	0	0	0	0	1	0	1	1	1	0	0	0	0	0	0	0	0	1	2	1	0	0	0	0	1	0	0	0	1	0	0	0	0	0	0	0	0	0	0	0	0	0	0	0	0	0	4	6	6	3	7	4	9	6	5	6	6	6	2	8	6	4	0	0	0	0	0	1	0	1	1	1	0	0	0	0	0	0	0	0	1	2	1	0	0	0	0	1	0	0	0	1	0	0	0	0	0	0	0	0	0	0	0	0	0	0	0	0	0	4	6	6	3	7	4	9	6	5	6	6	6	2	8	6	4	0	0	0	0	0	0	0	0	0	1	0	0	0	0	0	0	0	0	0	1	0	0	0	0	0	0	0	0	0	0	0	0	0	0	0	0	0	0	0	0	0	0	0	0	0	0	0	1	1	0	1	1	0	0	0	1	1	0	0	1	0	0	0	21.5	21.5	2.4	82.874	740	740;1290;938;684;695;714;724;760;1189;126;170	0	82.508						By matching		By matching	By MS/MS	By matching									By matching	By matching	By MS/MS					By matching				By MS/MS																		By MS/MS	By MS/MS	By MS/MS	By MS/MS	By MS/MS	By MS/MS	By MS/MS	By MS/MS	By MS/MS	By MS/MS	By MS/MS	By MS/MS	By MS/MS	By MS/MS	By MS/MS	By MS/MS	0	0	0	0	0	2	0	2.3	2	2.4	0	0	0	0	0	0	0	0	2	4.7	2	0	0	0	0	2.3	0	0	0	2	0	0	0	0	0	0	0	0	0	0	0	0	0	0	0	0	0	9.1	13	12.3	6.8	14.9	8.8	19.1	13	11.2	13	11.9	12.4	4.7	16.5	11.9	8.9	2195000000	0	0	0	0	0	11229000	0	37118	8289900	1896800	0	0	0	0	0	0	0	0	859710	1422900	6976500	0	0	0	0	150770	0	0	0	2824500	0	0	0	0	0	0	0	0	0	0	0	0	0	0	0	0	0	92666000	180250000	145200000	54114000	201540000	32662000	211670000	153020000	222780000	256150000	97614000	98151000	40069000	143810000	137610000	93955000	45	48777000	0	0	0	0	0	249520	0	824.84	184220	42152	0	0	0	0	0	0	0	0	19105	31620	155030	0	0	0	0	3350.5	0	0	0	62768	0	0	0	0	0	0	0	0	0	0	0	0	0	0	0	0	0	2059200	4005700	3226600	1202500	4478600	725830	4703900	3400500	4950600	5692100	2169200	2181100	890410	3195800	3058100	2087900	0	0	0	0	0	7874500	0	0	6341100	0	0	0	0	0	0	0	0	0	3798800	0	17992000	0	0	0	0	0	0	0	0	6657100	0	0	0	0	0	0	0	0	0	0	0	0	0	0	0	0	0	0	0	0	0	1	0	0	0	0	0	0	0	0	0	0	0	0	0	0	0	0	0	0	0	0	0	0	0	0	0	0	16544000	37345000	39387000	13889000	35521000	8355000	42967000	37002000	41516000	27411000	23164000	24072000	9106200	28879000	37847000	33400000	0	0	0	0	0	0	0	0	0	0	0	0	0	0	0	0	2	4	4	1	6	1	5	3	5	3	2	3	1	4	3	3	51				359	12987;15797;18664;19318;19427;19430;20123;21751;21858;23176	True;True;True;True;True;True;True;True;True;True	14342;17412;20799;21519;21644;21647;22408;24214;24328;25780	356291;356292;356293;356294;356295;356296;356297;356298;356299;356300;356301;356302;356303;356304;356305;356306;356307;356308;430880;430881;430882;509453;509454;509455;509456;509457;509458;509459;509460;509461;509462;509463;523764;523765;523766;523767;527061;527062;527063;527064;527065;527066;527087;527088;527089;527090;527091;527092;527093;527094;527095;527096;527097;527098;527099;527100;527101;527102;527103;527104;527105;527106;527107;527108;527109;546951;546952;546953;546954;546955;546956;546957;587549;587550;587551;587552;587553;587554;587555;587556;587557;590186;590187;590188;590189;590190;590191;590192;590193;590194;590195;590196;590197;590198;590199;590200;590201;626245;626246;626247;626248;626249;626250;626251;626252;626253;626254	207337;207338;207339;207340;207341;207342;207343;250790;296640;296641;296642;296643;296644;296645;296646;296647;304343;305967;305968;305973;305974;305975;305976;305977;305978;305979;305980;305981;316585;340728;340729;340730;340731;340732;340733;340734;340735;342176;342177;342178;342179;342180;342181;342182;342183;363703;363704;363705;363706;363707;363708;363709;363710;363711	207339;250790;296645;304343;305968;305977;316585;340733;342182;363709	82		81		-1;-1;-1;-1;-1;-1;-1;-1;-1;-1;-1
Q8BTY2;Q8BTY2-2;A0A286YCS4;J7H931;A0A286YCX2;J9RZB2;A0A286YD46;J9S4N6;A0A286YDK8;J9S7F7;A0A286YCX8;U3RF68;J9RDH0;E3UVT9;I1VGT4;H6WZF5;I1VGT5;I1VGT6;F8VQC9;E3UVT8;D3Y272;H6WZ45;D3Y273;U3RKD2;A0A286YDJ7;J9RV59;Q8BWZ4;A0A286YDR1	Q8BTY2;Q8BTY2-2;A0A286YCS4;J7H931;A0A286YCX2;J9RZB2;A0A286YD46;J9S4N6;A0A286YDK8;J9S7F7;A0A286YCX8;U3RF68;J9RDH0;E3UVT9;I1VGT4;H6WZF5;I1VGT5;I1VGT6;F8VQC9;E3UVT8;D3Y272;H6WZ45;D3Y273;U3RKD2;A0A286YDJ7;J9RV59;Q8BWZ4;A0A286YDR1	4;4;4;4;4;4;4;4;4;4;4;4;4;4;4;4;4;4;4;4;4;4;4;4;4;4;2;2	4;4;4;4;4;4;4;4;4;4;4;4;4;4;4;4;4;4;4;4;4;4;4;4;4;4;2;2	4;4;4;4;4;4;4;4;4;4;4;4;4;4;4;4;4;4;4;4;4;4;4;4;4;4;2;2	Sodium bicarbonate cotransporter 3;Anion exchange protein	Slc4a7	sp|Q8BTY2|S4A7_MOUSE Sodium bicarbonate cotransporter 3 OS=Mus musculus OX=10090 GN=Slc4a7 PE=1 SV=2;sp|Q8BTY2-2|S4A7_MOUSE Isoform 2 of Sodium bicarbonate cotransporter 3 OS=Mus musculus OX=10090 GN=Slc4a7;tr|A0A286YCS4|A0A286YCS4_MOUSE Anion exchange pro	28	4	4	4	1	2	0	1	1	1	1	3	2	1	2	1	1	2	0	1	1	1	2	1	1	3	1	2	1	1	3	1	1	2	2	0	0	0	0	0	0	0	0	0	0	0	0	0	0	0	0	2	2	1	3	1	3	3	1	2	1	1	1	2	1	2	2	1	2	0	1	1	1	1	3	2	1	2	1	1	2	0	1	1	1	2	1	1	3	1	2	1	1	3	1	1	2	2	0	0	0	0	0	0	0	0	0	0	0	0	0	0	0	0	2	2	1	3	1	3	3	1	2	1	1	1	2	1	2	2	1	2	0	1	1	1	1	3	2	1	2	1	1	2	0	1	1	1	2	1	1	3	1	2	1	1	3	1	1	2	2	0	0	0	0	0	0	0	0	0	0	0	0	0	0	0	0	2	2	1	3	1	3	3	1	2	1	1	1	2	1	2	2	4.6	4.6	4.6	116.51	1034	1034;936;1248;1246;1243;1241;1220;1218;1215;1213;1212;1210;1205;1200;1151;1146;1138;1133;1131;1126;1118;1113;1095;1011;932;1254;651;88	0	5.1475	By MS/MS	By matching		By MS/MS	By matching	By matching	By matching	By MS/MS	By matching	By matching	By matching	By matching	By MS/MS	By matching		By matching	By matching	By MS/MS	By matching	By matching	By matching	By MS/MS	By matching	By MS/MS	By matching	By matching	By MS/MS	By MS/MS	By matching	By MS/MS	By matching																	By MS/MS	By matching	By MS/MS	By MS/MS	By MS/MS	By MS/MS	By MS/MS	By MS/MS	By MS/MS	By MS/MS	By MS/MS	By MS/MS	By MS/MS	By MS/MS	By matching	By matching	1.7	2.6	0	1.7	1.1	1.1	0.9	3.7	2.8	1.1	1.9	1.1	1.7	2.8	0	1.7	1.1	0.9	2.8	1.1	1.1	3.7	1.1	2.8	1.7	1.1	3.7	0.9	1.1	1.9	2.8	0	0	0	0	0	0	0	0	0	0	0	0	0	0	0	0	1.9	2.6	0.9	3.7	0.9	3.7	3.6	0.9	2.6	0.9	0.9	0.9	2.6	0.9	2.6	2.6	267120000	1236300	3161400	0	765380	175530	158250	2024300	5083000	2149700	221710	2083000	415170	606480	727760	0	344130	1257300	1067700	384260	398020	280890	2275400	609240	929220	360480	330770	2268800	1027900	1616400	1616800	851400	0	0	0	0	0	0	0	0	0	0	0	0	0	0	0	0	25546000	6956200	12402000	22631000	7048300	27316000	18101000	10466000	13185000	9163600	15507000	9630800	20191000	7844800	12989000	13715000	51	5237600	24241	61988	0	15007	3441.7	3102.9	39692	99668	42151	4347.2	40844	8140.7	11892	14270	0	6747.6	24654	20936	7534.6	7804.3	5507.7	44616	11946	18220	7068.2	6485.7	44485	20156	31694	31702	16694	0	0	0	0	0	0	0	0	0	0	0	0	0	0	0	0	500910	136400	243180	443750	138200	535610	354920	205210	258520	179680	304060	188840	395900	153820	254680	268920	0	0	0	0	376240	396270	0	867200	555590	554550	691480	776610	0	549980	0	0	3033900	0	995070	1537900	969950	3872900	1654400	1526200	0	1207000	4227400	0	3652700	1614400	1771400	0	0	0	0	0	0	0	0	0	0	0	0	0	0	0	0	0	0	0	0	0	1	0	0	0	0	1	0	0	0	0	0	0	0	0	0	0	0	0	0	0	0	0	0	0	0	0	8764300	4015100	6141900	7023600	4878800	10884000	7856000	6409300	6730600	5006800	8617700	6951900	7252000	4826200	6197100	7526500	0	0	0	0	0	0	0	0	0	0	0	0	0	0	0	0	1	0	0	1	0	1	1	1	1	1	0	1	1	0	0	0	11				361	1612;7545;12980;13672	True;True;True;True	1795;8290;14334;15089	44789;44790;44791;44792;44793;44794;44795;44796;44797;44798;44799;44800;44801;44802;44803;44804;44805;44806;44807;44808;44809;44810;44811;44812;44813;199444;199445;199446;199447;199448;199449;199450;199451;199452;199453;199454;199455;199456;199457;199458;199459;199460;199461;199462;199463;199464;199465;199466;355951;355952;355953;355954;355955;355956;355957;355958;355959;355960;355961;355962;355963;355964;355965;355966;355967;355968;355969;355970;355971;355972;373643	26481;26482;26483;26484;26485;26486;26487;26488;26489;26490;26491;26492;26493;115665;115666;115667;207021;207022;207023;207024;207025;217995	26485;115665;207022;217995					-1;-1;-1;-1;-1;-1;-1;-1;-1;-1;-1;-1;-1;-1;-1;-1;-1;-1;-1;-1;-1;-1;-1;-1;-1;-1;-1;-1
E9Q4K7;A0A286YCV9;O35071;B1AVY7;Q9EQW7;Q80TF6;Q3V3Y9;A2AKH9;Q6A029;A0A286YDX6;Q8VI89;E9Q9B0;Q6A011;E7FLY0;A0A1D5RMD4;F8VQ75	E9Q4K7;A0A286YCV9	4;4;1;1;1;1;1;1;1;1;1;1;1;1;1;1	4;4;1;1;1;1;1;1;1;1;1;1;1;1;1;1	4;4;1;1;1;1;1;1;1;1;1;1;1;1;1;1	Kinesin-like protein	Kif13b	tr|E9Q4K7|E9Q4K7_MOUSE Kinesin family member 13B OS=Mus musculus OX=10090 GN=Kif13b PE=1 SV=1;tr|A0A286YCV9|A0A286YCV9_MOUSE Kinesin family member 13B OS=Mus musculus OX=10090 GN=Kif13b PE=1 SV=1	16	4	4	4	1	1	0	1	1	2	0	1	1	1	1	0	1	2	0	0	1	0	1	1	2	1	1	1	1	2	1	1	1	1	1	0	0	0	0	0	0	0	0	0	0	0	0	0	0	0	0	1	1	2	1	1	0	2	2	2	1	2	1	2	1	2	1	1	1	0	1	1	2	0	1	1	1	1	0	1	2	0	0	1	0	1	1	2	1	1	1	1	2	1	1	1	1	1	0	0	0	0	0	0	0	0	0	0	0	0	0	0	0	0	1	1	2	1	1	0	2	2	2	1	2	1	2	1	2	1	1	1	0	1	1	2	0	1	1	1	1	0	1	2	0	0	1	0	1	1	2	1	1	1	1	2	1	1	1	1	1	0	0	0	0	0	0	0	0	0	0	0	0	0	0	0	0	1	1	2	1	1	0	2	2	2	1	2	1	2	1	2	1	2.6	2.6	2.6	204.57	1843	1843;1847;1100;1312;1749;4561;425;450;810;1041;1100;1112;1120;1323;1386;1749	0	6.6425	By matching	By matching		By matching	By matching	By matching		By matching	By matching	By MS/MS	By matching		By matching	By matching			By matching		By matching	By matching	By matching	By matching	By matching	By matching	By matching	By matching	By matching	By matching	By matching	By matching	By matching																	By matching	By MS/MS	By MS/MS	By matching	By matching		By MS/MS	By MS/MS	By MS/MS	By matching	By matching	By MS/MS	By MS/MS	By matching	By matching	By matching	0.5	0.5	0	0.5	0.5	1.1	0	0.5	0.5	0.5	0.5	0	0.5	1.1	0	0	0.6	0	0.6	0.6	1.1	0.5	0.6	0.6	0.5	1.1	0.5	0.7	0.6	0.7	0.6	0	0	0	0	0	0	0	0	0	0	0	0	0	0	0	0	0.7	0.5	1.3	0.7	0.7	0	1.3	1.3	1.5	0.7	1.3	0.7	1.2	0.7	1.3	0.7	298100000	703380	323440	0	345670	592640	3469500	0	1110700	978580	631420	180490	0	200670	1274000	0	0	500180	0	495590	694650	864670	586710	1570100	1034400	166930	1433800	450750	535310	851900	577640	1361700	0	0	0	0	0	0	0	0	0	0	0	0	0	0	0	0	13752000	3703000	36748000	11223000	9912500	0	36572000	30469000	8967100	13272000	27681000	12530000	12183000	13735000	32015000	14397000	100	2981000	7033.8	3234.4	0	3456.7	5926.4	34695	0	11107	9785.8	6314.2	1804.9	0	2006.7	12740	0	0	5001.8	0	4955.9	6946.5	8646.7	5867.1	15701	10344	1669.3	14338	4507.5	5353.1	8519	5776.4	13617	0	0	0	0	0	0	0	0	0	0	0	0	0	0	0	0	137520	37030	367480	112230	99125	0	365720	304690	89671	132720	276810	125300	121830	137350	320150	143970	1012200	632200	0	580600	833640	928970	0	1422700	1099300	1402600	503340	0	527330	670520	0	0	0	0	0	0	1001500	1338600	0	0	727440	1164600	1271800	0	0	0	0	0	0	0	0	0	0	0	0	0	1	0	0	0	0	0	0	0	0	0	0	0	0	0	0	0	0	0	0	0	0	0	0	0	0	0	0	0	0	0	0	0	0	0	0	0	0	0	5650300	10671000	11193000	5728000	6234100	0	13185000	8678400	5468200	6396000	8199600	9396800	4861100	7280500	9232000	8064500	0	0	0	0	0	0	0	0	0	0	0	0	0	0	0	0	0	1	1	0	0	0	2	0	1	0	0	1	1	0	0	0	8				362	4246;4459;10641;21855	True;True;True;True	4695;4931;11716;24325	115046;115047;115048;115049;115050;115051;115052;115053;115054;115055;115056;115057;115058;115059;115060;115061;115062;115063;120873;120874;120875;120876;120877;120878;120879;120880;120881;120882;120883;120884;120885;120886;120887;120888;287171;590100;590101;590102;590103;590104;590105;590106;590107;590108;590109;590110;590111;590112;590113;590114;590115	67066;67067;67068;70246;166585;342122;342123;342124	67067;70246;166585;342122					-1;-1;-1;-1;-1;-1;-1;-1;-1;-1;-1;-1;-1;-1;-1;-1
Q7TMY4;A0A286YCW5;A0A286YDT0;Q7TMY4-2	Q7TMY4;A0A286YCW5;A0A286YDT0;Q7TMY4-2	1;1;1;1	1;1;1;1	1;1;1;1	THO complex subunit 7 homolog	Thoc7	sp|Q7TMY4|THOC7_MOUSE THO complex subunit 7 homolog OS=Mus musculus OX=10090 GN=Thoc7 PE=1 SV=2;tr|A0A286YCW5|A0A286YCW5_MOUSE THO complex subunit 7 homolog OS=Mus musculus OX=10090 GN=Thoc7 PE=1 SV=1;tr|A0A286YDT0|A0A286YDT0_MOUSE THO complex subunit 7 ho	4	1	1	1	0	1	1	1	1	1	1	0	0	1	0	0	1	0	1	0	0	0	1	1	1	0	1	1	0	1	1	0	0	0	0	0	0	0	0	0	0	0	0	0	0	0	0	0	0	0	0	0	0	0	0	0	0	0	0	0	0	0	0	0	0	0	0	0	1	1	1	1	1	1	0	0	1	0	0	1	0	1	0	0	0	1	1	1	0	1	1	0	1	1	0	0	0	0	0	0	0	0	0	0	0	0	0	0	0	0	0	0	0	0	0	0	0	0	0	0	0	0	0	0	0	0	0	0	0	0	0	1	1	1	1	1	1	0	0	1	0	0	1	0	1	0	0	0	1	1	1	0	1	1	0	1	1	0	0	0	0	0	0	0	0	0	0	0	0	0	0	0	0	0	0	0	0	0	0	0	0	0	0	0	0	0	0	0	0	0	0	0	0	5.4	5.4	5.4	23.715	204	204;66;169;137	0	3.9379		By matching	By matching	By matching	By matching	By matching	By matching			By matching			By matching		By MS/MS				By matching	By matching	By matching		By matching	By matching		By matching	By matching																																					0	5.4	5.4	5.4	5.4	5.4	5.4	0	0	5.4	0	0	5.4	0	5.4	0	0	0	5.4	5.4	5.4	0	5.4	5.4	0	5.4	5.4	0	0	0	0	0	0	0	0	0	0	0	0	0	0	0	0	0	0	0	0	0	0	0	0	0	0	0	0	0	0	0	0	0	0	0	0	4989500	0	212440	449810	394170	640520	645510	196820	0	0	237950	0	0	151250	0	1130000	0	0	0	82983	123320	184920	0	115100	90500	0	189160	145060	0	0	0	0	0	0	0	0	0	0	0	0	0	0	0	0	0	0	0	0	0	0	0	0	0	0	0	0	0	0	0	0	0	0	0	0	16	311840	0	13277	28113	24635	40032	40344	12301	0	0	14872	0	0	9453	0	70622	0	0	0	5186.4	7707.7	11558	0	7193.8	5656.2	0	11822	9066.5	0	0	0	0	0	0	0	0	0	0	0	0	0	0	0	0	0	0	0	0	0	0	0	0	0	0	0	0	0	0	0	0	0	0	0	0	0	200960	288360	243180	339930	373650	205000	0	0	246610	0	0	179570	0	2132000	0	0	0	233570	284750	293750	0	234870	190640	0	322560	282990	0	0	0	0	0	0	0	0	0	0	0	0	0	0	0	0	0	0	1	0	0	0	0	0	0	0	0	0	0	0	0	0	0	0	0	0	0	0	0	0	0	0	0	0	0	0	0	0	0	0	0	0	0	0	0	0	0	0	0	0	0	0	0	0	0	0	0	0	0	0	0	0	0	0	0	0	0	0	0	0	0	0	0	0	0	0	0	0	0	0	0	0	0	0	0	0	0	0	0	1				363	8373	TRUE	9222	223109;223110;223111;223112;223113;223114;223115;223116;223117;223118;223119;223120;223121;223122;223123;223124	129412	129412					-1;-1;-1;-1
Q91YP2;Q3UUI1;A0A286YD12;Q3TB65;A0A286YD77	Q91YP2;Q3UUI1;A0A286YD12;Q3TB65	7;7;7;6;2	7;7;7;6;2	7;7;7;6;2	Neurolysin, mitochondrial	Nln	sp|Q91YP2|NEUL_MOUSE Neurolysin, mitochondrial OS=Mus musculus OX=10090 GN=Nln PE=1 SV=1;tr|Q3UUI1|Q3UUI1_MOUSE Peptidase_M3 domain-containing protein OS=Mus musculus OX=10090 GN=Nln PE=2 SV=1;tr|A0A286YD12|A0A286YD12_MOUSE Neurolysin, mitochondrial OS=Mus	5	7	7	7	5	3	4	4	3	4	3	4	3	4	3	4	4	4	4	1	2	2	5	4	4	3	2	2	3	4	5	4	3	4	2	0	0	0	0	0	0	0	0	0	0	0	0	0	0	0	0	0	1	0	0	0	0	0	1	0	0	0	0	0	0	0	0	5	3	4	4	3	4	3	4	3	4	3	4	4	4	4	1	2	2	5	4	4	3	2	2	3	4	5	4	3	4	2	0	0	0	0	0	0	0	0	0	0	0	0	0	0	0	0	0	1	0	0	0	0	0	1	0	0	0	0	0	0	0	0	5	3	4	4	3	4	3	4	3	4	3	4	4	4	4	1	2	2	5	4	4	3	2	2	3	4	5	4	3	4	2	0	0	0	0	0	0	0	0	0	0	0	0	0	0	0	0	0	1	0	0	0	0	0	1	0	0	0	0	0	0	0	0	12.4	12.4	12.4	80.428	704	704;683;683;533;151	0	20.499	By MS/MS	By matching	By MS/MS	By MS/MS	By MS/MS	By MS/MS	By MS/MS	By MS/MS	By MS/MS	By MS/MS	By MS/MS	By MS/MS	By MS/MS	By MS/MS	By MS/MS	By matching	By MS/MS	By matching	By MS/MS	By MS/MS	By MS/MS	By MS/MS	By matching	By matching	By MS/MS	By MS/MS	By MS/MS	By matching	By matching	By MS/MS	By MS/MS																		By MS/MS						By matching									8	5.1	7.2	7.2	5.1	7	5.1	7	5.3	7.2	5.3	7	7.4	7	7	2	3.4	3.4	9.2	7	7	5.1	3.4	3.4	5.3	7	9.2	7.4	5.7	7	3.8	0	0	0	0	0	0	0	0	0	0	0	0	0	0	0	0	0	1.8	0	0	0	0	0	2	0	0	0	0	0	0	0	0	383120000	24444000	9866100	13685000	16013000	15013000	20409000	9857900	23002000	17617000	20359000	13004000	14348000	19483000	18053000	7898600	3666300	6127000	3444900	19118000	8165300	12940000	7793100	4149000	8235500	4600000	8526700	14841000	11520000	8209900	5268600	2864500	0	0	0	0	0	0	0	0	0	0	0	0	0	0	0	0	0	9056300	0	0	0	0	0	1538000	0	0	0	0	0	0	0	0	39	9823500	626780	252980	350890	410590	384960	523310	252770	589800	451710	522030	333440	367890	499580	462890	202530	94008	157100	88332	490200	209370	331790	199820	106380	211170	117950	218630	380540	295380	210510	135090	73450	0	0	0	0	0	0	0	0	0	0	0	0	0	0	0	0	0	232210	0	0	0	0	0	39436	0	0	0	0	0	0	0	0	14074000	6212000	6790800	6395300	8892000	11055000	7148000	15050000	7439400	13587000	5324600	6510000	5305500	8623800	3735100	27673000	7145000	5700800	15628000	15698000	15581000	11550000	5590100	11977000	4272600	11655000	10515000	6317900	9610700	8549900	6384800	2	0	1	1	2	1	1	2	1	1	1	1	1	2	2	0	1	0	2	2	2	2	0	0	1	2	1	0	0	2	0	0	0	0	0	0	0	0	0	0	0	0	0	0	0	0	0	0	0	0	0	0	0	0	0	0	0	0	0	0	0	0	0	0	0	0	0	0	0	0	0	0	0	0	0	0	0	0	0	0	0	0	0	0	0	0	0	0	0	0	0	0	0	0	0	34				364	565;5144;5237;12359;16187;17753;21762	True;True;True;True;True;True;True	639;5683;5783;13653;17824;19759;24226	14967;14968;14969;14970;139392;139393;139394;139395;139396;139397;139398;139399;139400;139401;139402;139403;139404;139405;139406;139407;139408;139409;139410;139411;139412;139413;139414;139415;139416;139417;139418;139419;139420;139421;139422;139423;141383;338203;338204;338205;338206;338207;338208;338209;338210;338211;338212;338213;338214;338215;338216;338217;338218;338219;338220;338221;338222;441580;441581;441582;441583;441584;441585;441586;441587;441588;441589;441590;441591;441592;441593;441594;441595;441596;441597;441598;441599;441600;441601;441602;441603;441604;441605;441606;441607;441608;486743;486744;486745;486746;486747;486748;486749;486750;486751;486752;486753;486754;486755;486756;486757;486758;486759;486760;587734;587735;587736;587737	8881;80975;80976;80977;80978;80979;80980;80981;80982;80983;80984;80985;80986;80987;82020;196725;256644;256645;256646;256647;256648;256649;256650;256651;256652;256653;256654;256655;256656;256657;256658;256659;256660;256661;283581;283582;283583;283584;283585;283586;283587;283588;283589;340807	8881;80977;82020;196725;256647;283588;340807					-1;-1;-1;-1;-1
A0A286YDA2;A0A286YDT3;E9Q5C9;A0A286YDV7;E9Q5C9-2;A0A286YDZ1;A0A286YCD1	A0A286YDA2;A0A286YDT3;E9Q5C9;A0A286YDV7;E9Q5C9-2	5;5;5;5;4;1;1	5;5;5;5;4;1;1	5;5;5;5;4;1;1		Nolc1	tr|A0A286YDA2|A0A286YDA2_MOUSE Nucleolar and coiled-body phosphoprotein 1 OS=Mus musculus OX=10090 GN=Nolc1 PE=1 SV=1;tr|A0A286YDT3|A0A286YDT3_MOUSE Nucleolar and coiled-body phosphoprotein 1 OS=Mus musculus OX=10090 GN=Nolc1 PE=1 SV=1;sp|E9Q5C9|NOLC1_MOUS	7	5	5	5	2	2	3	3	4	4	3	3	3	4	4	3	4	2	4	1	2	2	2	5	4	3	3	3	2	5	3	3	2	1	4	0	0	0	0	0	0	0	0	0	0	0	0	0	0	0	0	0	0	1	0	0	0	0	1	0	0	0	0	0	0	0	0	2	2	3	3	4	4	3	3	3	4	4	3	4	2	4	1	2	2	2	5	4	3	3	3	2	5	3	3	2	1	4	0	0	0	0	0	0	0	0	0	0	0	0	0	0	0	0	0	0	1	0	0	0	0	1	0	0	0	0	0	0	0	0	2	2	3	3	4	4	3	3	3	4	4	3	4	2	4	1	2	2	2	5	4	3	3	3	2	5	3	3	2	1	4	0	0	0	0	0	0	0	0	0	0	0	0	0	0	0	0	0	0	1	0	0	0	0	1	0	0	0	0	0	0	0	0	8.6	8.6	8.6	73.427	700	700;701;702;702;664;36;197	0	11.293	By MS/MS	By MS/MS	By MS/MS	By MS/MS	By MS/MS	By MS/MS	By MS/MS	By MS/MS	By MS/MS	By matching	By MS/MS	By MS/MS	By MS/MS	By MS/MS	By MS/MS	By MS/MS	By MS/MS	By matching	By MS/MS	By matching	By MS/MS	By matching	By MS/MS	By MS/MS	By matching	By MS/MS	By MS/MS	By MS/MS	By matching	By MS/MS	By matching																			By matching					By matching									4	4	5.6	5.7	7.3	7.3	5.7	5.7	5.7	6.3	7.3	5.7	7.3	3.3	6.9	1.7	4	4	4	8.6	7	5.6	5.6	5.7	4	8.6	5.7	5.3	4	1.7	6.9	0	0	0	0	0	0	0	0	0	0	0	0	0	0	0	0	0	0	1.6	0	0	0	0	1.6	0	0	0	0	0	0	0	0	639680000	9539800	11042000	26256000	42456000	36673000	38396000	35841000	29217000	28470000	34223000	35673000	35247000	25312000	2506400	21955000	1757500	24345000	15733000	15026000	17835000	20115000	11103000	14815000	20186000	3887600	22057000	23241000	6178300	7668000	8182800	4974400	0	0	0	0	0	0	0	0	0	0	0	0	0	0	0	0	0	0	5550800	0	0	0	0	4217400	0	0	0	0	0	0	0	0	43	14876000	221860	256800	610610	987360	852860	892940	833510	679470	662090	795870	829600	819700	588650	58288	510570	40873	566170	365880	349440	414760	467790	258210	344520	469450	90409	512950	540490	143680	178330	190300	115680	0	0	0	0	0	0	0	0	0	0	0	0	0	0	0	0	0	0	129090	0	0	0	0	98078	0	0	0	0	0	0	0	0	15474000	18393000	24378000	17883000	34830000	18419000	10683000	16071000	24939000	10730000	16937000	9628300	13334000	59536000	72857000	11967000	34968000	16573000	23360000	10338000	16541000	8920800	14760000	15888000	17253000	28138000	30185000	20803000	13638000	18774000	13936000	1	1	2	2	1	3	0	1	1	0	1	0	1	1	3	1	1	0	1	0	0	0	0	1	0	1	1	1	0	1	0	0	0	0	0	0	0	0	0	0	0	0	0	0	0	0	0	0	0	0	0	0	0	0	0	0	0	0	0	0	0	0	0	0	0	0	0	0	0	0	0	0	0	0	0	0	0	0	0	0	0	0	0	0	0	0	0	0	0	0	0	0	0	0	0	26				365	898;8882;13576;25503;25962	True;True;True;True;True	995;9779;14991;28330;28834	24138;24139;24140;24141;24142;24143;24144;24145;24146;24147;24148;24149;24150;24151;24152;24153;24154;24155;24156;24157;24158;24159;24160;24161;24162;24163;24164;236984;236985;236986;236987;236988;236989;236990;236991;236992;236993;236994;236995;236996;236997;236998;236999;237000;237001;237002;237003;237004;237005;237006;237007;237008;371471;371472;371473;371474;371475;371476;371477;691654;691655;691656;691657;691658;691659;691660;691661;691662;691663;691664;691665;691666;691667;691668;703978;703979;703980;703981;703982;703983;703984;703985;703986;703987;703988;703989;703990;703991;703992;703993;703994;703995;703996;703997;703998	14316;14317;14318;14319;14320;14321;137518;137519;137520;137521;137522;137523;137524;137525;137526;216802;402875;402876;402877;409769;409770;409771;409772;409773;409774;409775	14321;137520;216802;402876;409770					-1;-1;-1;-1;-1;-1;-1
Q80XQ2;Q571D8;A0A286YDB3;Q4KMV6;Q3U325;Q9DAW8;Q8CC81;Q3UN43	Q80XQ2;Q571D8;A0A286YDB3;Q4KMV6;Q3U325;Q9DAW8;Q8CC81;Q3UN43	4;4;4;3;3;2;2;2	4;4;4;3;3;2;2;2	4;4;4;3;3;2;2;2	TBC1 domain family member 5	Tbc1d5	sp|Q80XQ2|TBCD5_MOUSE TBC1 domain family member 5 OS=Mus musculus OX=10090 GN=Tbc1d5 PE=1 SV=2;tr|Q571D8|Q571D8_MOUSE MKIAA0210 protein (Fragment) OS=Mus musculus OX=10090 GN=Tbc1d5 PE=2 SV=1;tr|A0A286YDB3|A0A286YDB3_MOUSE TBC1 domain family member 5 OS=Mu	8	4	4	4	0	0	0	0	0	0	0	0	0	1	0	0	0	0	0	0	0	0	0	0	0	0	0	0	0	0	0	0	0	0	0	0	0	0	0	0	0	0	0	0	0	0	0	0	0	0	0	2	3	1	2	3	2	0	2	3	2	0	1	2	1	1	0	0	0	0	0	0	0	0	0	0	1	0	0	0	0	0	0	0	0	0	0	0	0	0	0	0	0	0	0	0	0	0	0	0	0	0	0	0	0	0	0	0	0	0	0	0	0	0	2	3	1	2	3	2	0	2	3	2	0	1	2	1	1	0	0	0	0	0	0	0	0	0	0	1	0	0	0	0	0	0	0	0	0	0	0	0	0	0	0	0	0	0	0	0	0	0	0	0	0	0	0	0	0	0	0	0	0	0	0	0	0	2	3	1	2	3	2	0	2	3	2	0	1	2	1	1	0	9.7	9.7	9.7	91.836	815	815;821;837;653;837;332;408;544	0	7.4728										By matching																																						By MS/MS	By MS/MS	By matching	By MS/MS	By MS/MS	By MS/MS		By MS/MS	By MS/MS	By MS/MS		By matching	By MS/MS	By matching	By matching		0	0	0	0	0	0	0	0	0	1.3	0	0	0	0	0	0	0	0	0	0	0	0	0	0	0	0	0	0	0	0	0	0	0	0	0	0	0	0	0	0	0	0	0	0	0	0	0	5.8	5.4	1.5	5.8	7.1	5.8	0	4	8.3	2.8	0	1.5	5.8	1.5	1.5	0	311100000	0	0	0	0	0	0	0	0	0	1531900	0	0	0	0	0	0	0	0	0	0	0	0	0	0	0	0	0	0	0	0	0	0	0	0	0	0	0	0	0	0	0	0	0	0	0	0	0	32951000	54223000	14273000	20595000	35164000	18871000	0	15863000	37574000	35171000	0	7294400	21130000	7302800	9160400	0	36	8641700	0	0	0	0	0	0	0	0	0	42553	0	0	0	0	0	0	0	0	0	0	0	0	0	0	0	0	0	0	0	0	0	0	0	0	0	0	0	0	0	0	0	0	0	0	0	0	0	915290	1506200	396460	572080	976770	524190	0	440640	1043700	976970	0	202620	586940	202860	254460	0	0	0	0	0	0	0	0	0	0	0	0	0	0	0	0	0	0	0	0	0	0	0	0	0	0	0	0	0	0	0	0	0	0	0	0	0	0	0	0	0	0	0	0	0	0	0	0	0	0	0	0	0	0	0	0	0	0	0	0	0	0	0	0	0	0	0	0	0	0	0	0	0	0	0	0	0	0	0	11106000	19572000	6425300	9456500	10850000	8719200	0	7269600	10996000	11379000	0	4713100	8255100	4159100	5404400	0	0	0	0	0	0	0	0	0	0	0	0	0	0	0	0	0	2	1	0	3	3	2	0	1	1	1	0	0	3	0	0	0	17				366	4957;10261;10424;11642	True;True;True;True	5476;11285;11467;12826	134507;134508;134509;134510;134511;134512;134513;134514;134515;134516;134517;134518;134519;275647;275648;275649;275650;275651;275652;275653;275654;275655;275656;275657;275658;275659;281367;281368;281369;316998;316999;317000;317001	78195;78196;78197;78198;78199;78200;78201;78202;78203;160107;160108;160109;160110;160111;160112;160113;160114;163280;184252;184253	78195;160109;163280;184253					-1;-1;-1;-1;-1;-1;-1;-1
Q9CZX0;A0A286YDB8;Q9CZX0-2	Q9CZX0;A0A286YDB8;Q9CZX0-2	4;4;4	4;4;4	4;4;4	Elongator complex protein 3	Elp3	sp|Q9CZX0|ELP3_MOUSE Elongator complex protein 3 OS=Mus musculus OX=10090 GN=Elp3 PE=1 SV=1;tr|A0A286YDB8|A0A286YDB8_MOUSE Elongator complex protein 3 OS=Mus musculus OX=10090 GN=Elp3 PE=1 SV=1;sp|Q9CZX0-2|ELP3_MOUSE Isoform 2 of Elongator complex protein	3	4	4	4	1	1	1	1	1	0	1	1	1	1	1	1	2	0	0	3	1	1	1	1	1	1	0	1	2	0	1	2	2	1	1	0	0	1	0	0	0	0	0	0	0	0	0	0	0	0	0	1	0	3	2	1	0	3	2	0	2	2	2	2	1	3	1	1	1	1	1	1	0	1	1	1	1	1	1	2	0	0	3	1	1	1	1	1	1	0	1	2	0	1	2	2	1	1	0	0	1	0	0	0	0	0	0	0	0	0	0	0	0	0	1	0	3	2	1	0	3	2	0	2	2	2	2	1	3	1	1	1	1	1	1	0	1	1	1	1	1	1	2	0	0	3	1	1	1	1	1	1	0	1	2	0	1	2	2	1	1	0	0	1	0	0	0	0	0	0	0	0	0	0	0	0	0	1	0	3	2	1	0	3	2	0	2	2	2	2	1	3	1	9.3	9.3	9.3	62.384	547	547;553;566	0	4.6961	By matching	By MS/MS	By MS/MS	By MS/MS	By matching		By MS/MS	By matching	By matching	By matching	By MS/MS	By MS/MS	By MS/MS			By matching	By MS/MS	By MS/MS	By matching	By matching	By matching	By matching		By MS/MS	By MS/MS		By matching	By MS/MS	By MS/MS	By matching	By MS/MS			By matching														By matching		By MS/MS	By MS/MS	By matching		By MS/MS	By MS/MS		By MS/MS	By MS/MS	By MS/MS	By matching	By matching	By MS/MS	By matching	1.8	1.8	1.8	1.8	1.8	0	1.8	1.8	1.8	1.8	1.8	1.8	4.2	0	0	6.8	1.8	1.8	1.8	1.8	1.8	1.8	0	1.8	4.4	0	1.8	4.4	4.2	2.6	1.8	0	0	2.6	0	0	0	0	0	0	0	0	0	0	0	0	0	2.6	0	6.8	4.4	2.6	0	6.8	4.4	0	4.4	4.4	4.4	4.4	2.6	6.8	2.4	444220000	2265100	0	0	0	2244500	0	2929600	1631900	1270500	2524500	3057100	2576500	8359600	0	0	1255500	4492200	2315700	573840	621230	800790	1058000	0	1331000	4622300	0	1261100	7507600	4787700	9458300	2000900	0	0	4641300	0	0	0	0	0	0	0	0	0	0	0	0	0	21056000	0	57637000	20210000	9467400	0	72282000	35014000	0	35989000	40428000	9260800	24336000	9309700	11701000	23940000	33	13461000	68640	0	0	0	68014	0	88776	49452	38500	76499	92639	78077	253320	0	0	38046	136130	70173	17389	18825	24266	32062	0	40333	140070	0	38216	227500	145080	286610	60633	0	0	140650	0	0	0	0	0	0	0	0	0	0	0	0	0	638060	0	1746600	612430	286890	0	2190400	1061000	0	1090600	1225100	280630	737440	282110	354590	725460	3045500	0	0	0	2480000	0	4927700	2771100	1549500	3787900	5200700	4591000	7868900	0	0	3572500	20408000	9382500	2325600	2499700	2305400	2988300	0	4210900	6962800	0	4059100	6206600	5396500	8256000	9289200	0	1	1	1	0	0	1	0	0	0	1	1	2	0	0	0	1	1	0	0	0	0	0	1	2	0	0	2	1	0	1	0	0	0	0	0	0	0	0	0	0	0	0	0	0	0	0	0	0	0	0	0	0	0	0	0	0	0	0	0	0	0	0	0	0	0	0	0	0	0	0	0	0	0	0	0	0	0	0	0	0	0	0	0	0	0	0	0	0	0	1	0	0	1	0	19				367	5827;11428;13478;22009	True;True;True;True	6415;12581;14886;24488	156923;156924;156925;156926;156927;156928;156929;156930;156931;310244;310245;310246;310247;310248;310249;310250;310251;310252;310253;310254;310255;310256;310257;310258;310259;310260;310261;310262;310263;310264;310265;310266;310267;310268;310269;310270;310271;310272;310273;310274;310275;310276;310277;369384;369385;369386;369387;369388;369389;369390;369391;594119;594120;594121;594122;594123;594124;594125	91273;91274;91275;180485;180486;180487;180488;180489;180490;180491;180492;180493;180494;180495;180496;180497;180498;180499;180500;215731;215732;215733;344730;344731	91273;180499;215732;344730					-1;-1;-1
Q03147;Q8CAC4;A0A286YDC0	Q03147;Q8CAC4;A0A286YDC0	2;2;2	2;2;2	2;2;2	Cyclin-dependent kinase 7	Cdk7	sp|Q03147|CDK7_MOUSE Cyclin-dependent kinase 7 OS=Mus musculus OX=10090 GN=Cdk7 PE=1 SV=2;tr|Q8CAC4|Q8CAC4_MOUSE Protein kinase domain-containing protein OS=Mus musculus OX=10090 GN=Cdk7 PE=2 SV=1;tr|A0A286YDC0|A0A286YDC0_MOUSE Cyclin-dependent kinase 7 OS	3	2	2	2	1	1	1	0	1	1	1	1	1	1	1	0	1	1	1	0	0	1	0	1	0	0	1	1	0	1	1	0	0	0	1	0	0	1	0	0	0	0	0	0	0	1	0	0	1	1	0	2	2	2	2	1	2	1	1	1	1	2	1	2	2	1	2	1	1	1	0	1	1	1	1	1	1	1	0	1	1	1	0	0	1	0	1	0	0	1	1	0	1	1	0	0	0	1	0	0	1	0	0	0	0	0	0	0	1	0	0	1	1	0	2	2	2	2	1	2	1	1	1	1	2	1	2	2	1	2	1	1	1	0	1	1	1	1	1	1	1	0	1	1	1	0	0	1	0	1	0	0	1	1	0	1	1	0	0	0	1	0	0	1	0	0	0	0	0	0	0	1	0	0	1	1	0	2	2	2	2	1	2	1	1	1	1	2	1	2	2	1	2	10.1	10.1	10.1	38.968	346	346;252;309	0	4.1601	By matching	By matching	By matching		By MS/MS	By matching	By matching	By MS/MS	By MS/MS	By matching	By matching		By matching	By matching	By matching			By matching		By matching			By matching	By matching		By matching	By matching				By matching			By matching								By matching			By matching	By matching		By MS/MS	By matching	By MS/MS	By MS/MS	By matching	By MS/MS	By matching	By MS/MS	By MS/MS	By MS/MS	By MS/MS	By matching	By MS/MS	By MS/MS	By matching	By MS/MS	4.3	4.3	4.3	0	4.3	4.3	4.3	4.3	4.3	4.3	4.3	0	4.3	4.3	4.3	0	0	4.3	0	4.3	0	0	4.3	4.3	0	4.3	4.3	0	0	0	4.3	0	0	4.3	0	0	0	0	0	0	0	5.8	0	0	4.3	5.8	0	10.1	10.1	10.1	10.1	5.8	10.1	5.8	5.8	5.8	5.8	10.1	5.8	10.1	10.1	5.8	10.1	451600000	4059600	2993500	5893500	0	3870300	3496200	4507000	4682600	5963000	4236200	2290400	0	3264600	3437600	7068000	0	0	1712000	0	892780	0	0	2424900	4368600	0	4372300	2907400	0	0	0	2087600	0	0	16237000	0	0	0	0	0	0	0	1970100	0	0	11488000	340850	0	43810000	36096000	46799000	11969000	7317200	33034000	11110000	12656000	12315000	13328000	31218000	9996800	16019000	14825000	14361000	32181000	19	23768000	213670	157560	310190	0	203700	184010	237210	246460	313840	222960	120550	0	171820	180930	372000	0	0	90105	0	46988	0	0	127630	229920	0	230120	153020	0	0	0	109870	0	0	854600	0	0	0	0	0	0	0	103690	0	0	604620	17939	0	2305800	1899800	2463100	629930	385120	1738600	584730	666110	648160	701460	1643100	526140	843100	780240	755820	1693800	4306700	3029500	4930500	0	3244000	3749300	4492200	6099100	5263300	4907400	2726900	0	3523000	3802500	7146900	0	0	4202600	0	3100600	0	0	5175300	7048100	0	8929100	6592900	0	0	0	5400900	0	0	0	0	1	0	0	1	1	0	0	0	0	0	0	0	0	0	0	0	0	0	0	0	0	0	0	0	0	0	0	0	0	9406000	0	0	0	0	0	0	0	3793700	0	0	20353000	1147700	0	11445000	11623000	11087000	10299000	8276900	8549400	10175000	13145000	13705000	12351000	3876700	11010000	14720000	13687000	14074000	9351700	0	0	0	0	0	0	0	0	0	0	0	0	0	0	0	0	2	0	0	1	0	1	0	1	1	1	2	0	2	1	0	1	16				368	14736;25283	True;True	16235;28097	404114;404115;404116;404117;404118;404119;404120;404121;404122;404123;404124;404125;404126;404127;404128;404129;404130;404131;686667;686668;686669;686670;686671;686672;686673;686674;686675;686676;686677;686678;686679;686680;686681;686682;686683;686684;686685;686686;686687;686688;686689;686690;686691;686692;686693;686694;686695;686696;686697	235858;235859;235860;235861;235862;235863;400024;400025;400026;400027;400028;400029;400030;400031;400032;400033	235860;400024					-1;-1;-1
A0A286YDC3;A0A2C9F2A2	A0A286YDC3;A0A2C9F2A2	1;1	1;1	1;1			tr|A0A286YDC3|A0A286YDC3_MOUSE Ras and Rab interactor 1 (Fragment) OS=Mus musculus OX=10090 GN=Rin1 PE=4 SV=1;tr|A0A2C9F2A2|A0A2C9F2A2_MOUSE Ras and Rab interactor 1 OS=Mus musculus OX=10090 GN=Rin1 PE=1 SV=1	2	1	1	1	0	0	1	0	0	0	0	0	0	0	0	0	0	0	0	0	0	0	0	0	0	0	0	0	0	0	0	0	0	0	0	0	0	0	0	0	0	0	0	0	0	0	0	0	0	0	0	0	0	1	0	0	0	1	1	0	0	1	1	0	1	1	1	0	0	1	0	0	0	0	0	0	0	0	0	0	0	0	0	0	0	0	0	0	0	0	0	0	0	0	0	0	0	0	0	0	0	0	0	0	0	0	0	0	0	0	0	0	0	0	0	0	1	0	0	0	1	1	0	0	1	1	0	1	1	1	0	0	1	0	0	0	0	0	0	0	0	0	0	0	0	0	0	0	0	0	0	0	0	0	0	0	0	0	0	0	0	0	0	0	0	0	0	0	0	0	0	0	0	0	0	0	0	0	0	1	0	0	0	1	1	0	0	1	1	0	1	1	1	21.6	21.6	21.6	4.3341	37	37;774	0.0090353	1.6113			By matching																																															By MS/MS				By MS/MS	By MS/MS			By MS/MS	By MS/MS		By MS/MS	By MS/MS	By MS/MS	0	0	21.6	0	0	0	0	0	0	0	0	0	0	0	0	0	0	0	0	0	0	0	0	0	0	0	0	0	0	0	0	0	0	0	0	0	0	0	0	0	0	0	0	0	0	0	0	0	0	21.6	0	0	0	21.6	21.6	0	0	21.6	21.6	0	21.6	21.6	21.6	66059000	0	0	337900	0	0	0	0	0	0	0	0	0	0	0	0	0	0	0	0	0	0	0	0	0	0	0	0	0	0	0	0	0	0	0	0	0	0	0	0	0	0	0	0	0	0	0	0	0	0	8709400	0	0	0	9443900	9054500	0	0	9338000	7528900	0	7813800	6606700	7225500	3	22020000	0	0	112630	0	0	0	0	0	0	0	0	0	0	0	0	0	0	0	0	0	0	0	0	0	0	0	0	0	0	0	0	0	0	0	0	0	0	0	0	0	0	0	0	0	0	0	0	0	0	2903100	0	0	0	3148000	3018200	0	0	3112700	2509600	0	2604600	2202200	2408500	0	0	0	0	0	0	0	0	0	0	0	0	0	0	0	0	0	0	0	0	0	0	0	0	0	0	0	0	0	0	0	0	0	0	0	0	0	0	0	0	0	0	0	0	0	0	0	0	0	0	0	0	0	0	0	0	0	0	0	0	0	0	0	0	0	0	0	0	0	0	0	0	0	0	0	0	0	0	0	0	4416000	0	0	0	5449600	5401100	0	0	5543000	5293600	0	4775700	4306500	4828800	0	0	0	0	0	0	0	0	0	0	0	0	0	0	0	0	0	0	1	0	0	0	1	1	0	0	1	1	0	1	1	1	8				369	3368	TRUE	3722	91033;91034;91035;91036;91037;91038;91039;91040;91041	52802;52803;52804;52805;52806;52807;52808;52809	52809					-1;-1
A0A286YDF5;Q69ZN7;B9EK95;E9Q390;Q69ZN7-4;Q69ZN7-2;A0A286YCZ3;Q69ZN7-3;A0A286YE65;A0A0N4SV63;Q9ESD7-3;A0A286YDV5;Q9ESD7-2;E9QL12;E9PXU9;A0A0N4SUJ2;E9Q423;A0A0N4SWG7;A0A0N4SWH3;A0A0N4SUN3;A0A0N4SVX9;Q9ESD7	A0A286YDF5;Q69ZN7;B9EK95;E9Q390;Q69ZN7-4;Q69ZN7-2	36;36;35;35;29;20;17;5;2;1;1;1;1;1;1;1;1;1;1;1;1;1	36;36;35;35;29;20;17;5;2;1;1;1;1;1;1;1;1;1;1;1;1;1	36;36;35;35;29;20;17;5;2;1;1;1;1;1;1;1;1;1;1;1;1;1	Myoferlin	Myof	tr|A0A286YDF5|A0A286YDF5_MOUSE Myoferlin OS=Mus musculus OX=10090 GN=Myof PE=1 SV=1;sp|Q69ZN7|MYOF_MOUSE Myoferlin OS=Mus musculus OX=10090 GN=Myof PE=1 SV=2;tr|B9EK95|B9EK95_MOUSE Myof protein OS=Mus musculus OX=10090 GN=Myof PE=2 SV=1;tr|E9Q390|E9Q390_MO	22	36	36	36	21	1	0	0	25	21	0	24	27	19	0	1	0	19	22	3	0	0	24	20	17	18	2	2	1	18	28	1	1	23	1	1	0	1	0	2	0	1	0	0	1	1	0	0	0	1	1	11	11	2	10	11	16	2	3	14	11	3	2	13	2	1	2	21	1	0	0	25	21	0	24	27	19	0	1	0	19	22	3	0	0	24	20	17	18	2	2	1	18	28	1	1	23	1	1	0	1	0	2	0	1	0	0	1	1	0	0	0	1	1	11	11	2	10	11	16	2	3	14	11	3	2	13	2	1	2	21	1	0	0	25	21	0	24	27	19	0	1	0	19	22	3	0	0	24	20	17	18	2	2	1	18	28	1	1	23	1	1	0	1	0	2	0	1	0	0	1	1	0	0	0	1	1	11	11	2	10	11	16	2	3	14	11	3	2	13	2	1	2	24.3	24.3	24.3	234.52	2061	2061;2048;2061;2048;1823;921;1307;292;85;2120;2069;186;2100;2082;2083;2090;2099;2103;2103;2104;2114;2090	0	76.583	By MS/MS	By matching			By MS/MS	By MS/MS		By MS/MS	By MS/MS	By MS/MS		By matching		By MS/MS	By MS/MS	By matching			By MS/MS	By MS/MS	By MS/MS	By MS/MS	By matching	By MS/MS	By matching	By MS/MS	By MS/MS	By matching	By matching	By MS/MS	By matching	By matching		By matching		By matching		By matching			By matching	By MS/MS				By matching	By MS/MS	By MS/MS	By MS/MS	By MS/MS	By MS/MS	By MS/MS	By MS/MS	By MS/MS	By MS/MS	By MS/MS	By MS/MS	By MS/MS	By MS/MS	By MS/MS	By MS/MS	By MS/MS	By matching	13.7	0.6	0	0	15.9	13.7	0	15.4	17.5	12.6	0	0.8	0	13.1	13.7	2.2	0	0	16.2	14	11.5	11.6	1.2	1.5	0.8	12	18.9	0.7	0.8	15.2	0.5	0.5	0	0.5	0	1.2	0	0.6	0	0	0.6	0.6	0	0	0	0.5	0.5	8	7.7	1.6	6.5	7	10.9	1.6	2.6	9.4	7.7	2.4	1.9	9.1	1.6	1.1	1.3	3657600000	130710000	3161600	0	0	116590000	97189000	0	134740000	158700000	70400000	0	57447	0	62010000	42569000	470530	0	0	41307000	38804000	37683000	49888000	866880	54475000	509700	44917000	132260000	9538900	131540	64143000	457340	6954700	0	4696500	0	12942000	0	1305000	0	0	1744600	5954200	0	0	0	2897000	12436000	313490000	190380000	76803000	163100000	132270000	331260000	64006000	62398000	253510000	213640000	51542000	42933000	319950000	39361000	46400000	16018000	131	27920000	997780	24134	0	0	889980	741900	0	1028600	1211500	537400	0	438.52	0	473360	324950	3591.8	0	0	315320	296210	287660	380830	6617.4	415840	3890.8	342880	1009600	72816	1004.2	489640	3491.1	53090	0	35851	0	98792	0	9961.8	0	0	13317	45452	0	0	0	22114	94933	2393000	1453300	586280	1245100	1009700	2528700	488590	476320	1935200	1630800	393450	327730	2442300	300460	354200	122270	34412000	4531900	0	0	16163000	17775000	0	40030000	72196000	25051000	0	519460	0	14241000	12026000	406050	0	0	26115000	17863000	15401000	30522000	546350	3554000	2272000	23495000	33028000	6218100	1272300	41910000	1855700	11	0	0	0	5	6	0	10	12	9	0	0	0	2	5	0	0	0	7	4	3	9	0	0	0	5	10	0	0	9	0	0	0	0	0	3434600	0	0	0	0	0	5702600	0	0	0	0	0	29665000	39881000	15771000	40411000	21236000	53495000	15578000	8624400	24912000	20571000	12682000	14612000	48075000	11505000	16107000	0	0	0	0	0	0	0	0	0	0	0	0	0	0	0	0	0	4	5	0	6	3	6	0	0	4	3	0	0	6	0	0	0	144				370	1581;3770;3868;4079;4569;5033;5133;5467;5907;6906;7306;9041;10863;11071;11799;12180;12462;12496;12642;12779;13155;13284;13445;14167;14222;16042;16867;17319;17823;20206;20939;21008;21719;23136;25601;26231	True;True;True;True;True;True;True;True;True;True;True;True;True;True;True;True;True;True;True;True;True;True;True;True;True;True;True;True;True;True;True;True;True;True;True;True	1761;4154;4277;4513;5048;5558;5667;6028;6500;7599;8035;9955;11954;12181;13012;13450;13771;13813;13968;14113;14527;14671;14850;15629;15686;17669;18668;19249;19838;22498;23310;23385;24180;25731;28440;29124	43822;43823;43824;43825;43826;43827;43828;43829;43830;43831;43832;43833;43834;43835;43836;43837;43838;43839;43840;43841;43842;43843;43844;102303;102304;102305;102306;105448;105449;105450;105451;105452;105453;105454;105455;111019;111020;111021;124249;124250;124251;124252;124253;124254;136772;136773;136774;136775;136776;136777;136778;136779;136780;136781;136782;136783;136784;136785;136786;136787;139082;139083;139084;139085;139086;139087;139088;139089;139090;139091;139092;147785;147786;147787;147788;147789;147790;147791;159225;159226;159227;159228;159229;159230;159231;159232;159233;159234;159235;159236;159237;159238;159239;159240;159241;182577;182578;182579;182580;182581;182582;182583;182584;182585;182586;182587;182588;182589;182590;182591;193791;193792;193793;193794;193795;193796;193797;193798;193799;193800;193801;193802;193803;193804;193805;193806;193807;193808;193809;193810;193811;193812;193813;242088;242089;242090;242091;242092;242093;242094;242095;242096;242097;242098;242099;293586;293587;293588;293589;293590;293591;293592;293593;293594;293595;293596;293597;293598;293599;299297;299298;299299;299300;299301;299302;299303;299304;299305;299306;299307;299308;299309;299310;299311;299312;299313;321765;321766;321767;321768;321769;321770;321771;321772;321773;321774;321775;321776;321777;321778;321779;321780;321781;321782;321783;321784;321785;321786;321787;321788;332975;332976;332977;332978;332979;332980;332981;332982;332983;332984;332985;332986;341777;341778;341779;341780;341781;342772;342773;342774;342775;342776;342777;342778;342779;342780;342781;342782;342783;342784;342785;342786;342787;346968;346969;346970;346971;346972;346973;346974;346975;346976;350214;350215;350216;350217;350218;350219;350220;350221;350222;350223;350224;350225;361437;361438;361439;361440;361441;361442;364979;364980;364981;364982;364983;364984;364985;364986;364987;368708;368709;368710;368711;368712;368713;368714;368715;368716;368717;368718;368719;368720;368721;368722;368723;368724;368725;368726;368727;368728;387756;387757;387758;387759;387760;387761;387762;387763;387764;387765;387766;387767;387768;387769;389414;389415;389416;389417;389418;389419;389420;389421;389422;389423;389424;389425;389426;389427;389428;389429;389430;389431;389432;389433;436973;436974;436975;436976;436977;436978;436979;436980;436981;436982;436983;436984;436985;436986;461209;461210;461211;461212;461213;461214;474216;474217;474218;474219;488490;488491;488492;488493;488494;488495;488496;488497;488498;488499;488500;488501;488502;549034;549035;549036;549037;549038;549039;549040;549041;549042;549043;549044;549045;549046;549047;549048;549049;549050;549051;549052;549053;566950;566951;566952;566953;566954;566955;566956;566957;566958;566959;566960;566961;566962;566963;566964;566965;566966;566967;566968;566969;566970;566971;566972;568730;568731;568732;568733;568734;568735;568736;568737;568738;568739;568740;568741;568742;568743;568744;568745;568746;568747;568748;568749;568750;568751;568752;568753;568754;568755;568756;568757;568758;568759;568760;568761;586389;586390;586391;586392;586393;586394;586395;586396;586397;586398;586399;586400;586401;625413;625414;625415;625416;625417;625418;625419;625420;625421;625422;625423;694544;694545;694546;711808;711809;711810;711811	25991;25992;59057;59058;61288;61289;61290;64650;72194;79550;79551;79552;79553;79554;79555;79556;79557;79558;79559;79560;79561;79562;80788;80789;85726;92680;92681;92682;92683;92684;92685;105684;105685;105686;112487;112488;112489;112490;112491;112492;112493;112494;140715;170625;170626;170627;170628;170629;170630;170631;170632;170633;170634;170635;174006;174007;174008;174009;174010;174011;174012;174013;174014;174015;174016;174017;174018;174019;174020;174021;174022;174023;187072;187073;187074;187075;187076;187077;187078;187079;187080;187081;187082;193721;193722;193723;193724;198776;199445;199446;199447;202048;202049;203742;203743;203744;210809;210810;210811;210812;210813;213179;213180;213181;213182;213183;215320;226716;226717;226718;226719;226720;226721;227634;227635;227636;254067;254068;254069;267291;276422;276423;284500;284501;284502;284503;284504;284505;284506;284507;317741;317742;317743;317744;317745;317746;317747;317748;317749;317750;317751;317752;317753;328144;328145;328146;328147;328148;328149;328150;328151;328152;328153;328154;328155;328156;328157;328158;328159;328160;329146;329147;329148;329149;329150;329151;329152;329153;339840;339841;339842;339843;339844;339845;339846;339847;339848;339849;339850;363305;404661;414330;414331	25991;59058;61290;64650;72194;79557;80789;85726;92680;105684;112493;140715;170628;174020;187072;193722;198776;199445;202048;203743;210810;213180;215320;226718;227636;254067;267291;276423;284500;317741;328144;329148;339843;363305;404661;414330					-1;-1;-1;-1;-1;-1;-1;-1;-1;-1;-1;-1;-1;-1;-1;-1;-1;-1;-1;-1;-1;-1
Q8CGF4;Q3V222;A0A286YDI8;Q80U83;G3X972;Q8R2V9;A0A286YD08	Q8CGF4;Q3V222;A0A286YDI8;Q80U83;G3X972	7;7;7;7;7;3;2	7;7;7;7;7;3;2	7;7;7;7;7;3;2		Sec24c	tr|Q8CGF4|Q8CGF4_MOUSE Sec24 related gene family, member C (S. cerevisiae) OS=Mus musculus OX=10090 GN=Sec24c PE=2 SV=1;tr|Q3V222|Q3V222_MOUSE Uncharacterized protein (Fragment) OS=Mus musculus OX=10090 GN=Sec24c PE=2 SV=1;tr|A0A286YDI8|A0A286YDI8_MOUSE Se	7	7	7	7	3	5	4	3	3	5	5	2	3	2	2	3	4	4	2	2	1	3	2	2	5	2	4	2	3	3	3	5	3	5	5	1	0	0	0	1	0	0	0	0	0	1	0	0	0	0	0	1	4	1	3	3	1	1	0	3	1	2	1	1	0	2	1	3	5	4	3	3	5	5	2	3	2	2	3	4	4	2	2	1	3	2	2	5	2	4	2	3	3	3	5	3	5	5	1	0	0	0	1	0	0	0	0	0	1	0	0	0	0	0	1	4	1	3	3	1	1	0	3	1	2	1	1	0	2	1	3	5	4	3	3	5	5	2	3	2	2	3	4	4	2	2	1	3	2	2	5	2	4	2	3	3	3	5	3	5	5	1	0	0	0	1	0	0	0	0	0	1	0	0	0	0	0	1	4	1	3	3	1	1	0	3	1	2	1	1	0	2	1	9.1	9.1	9.1	118.59	1096	1096;803;1020;1028;1096;436;174	0	9.1522	By MS/MS	By MS/MS	By MS/MS	By MS/MS	By MS/MS	By MS/MS	By MS/MS	By MS/MS	By MS/MS	By MS/MS	By matching	By MS/MS	By MS/MS	By MS/MS	By MS/MS	By MS/MS	By MS/MS	By matching	By MS/MS	By matching	By MS/MS	By MS/MS	By MS/MS	By MS/MS	By MS/MS	By MS/MS	By matching	By MS/MS	By MS/MS	By MS/MS	By MS/MS	By matching				By matching						By matching						By matching	By MS/MS	By matching	By MS/MS	By MS/MS	By matching	By MS/MS		By MS/MS	By matching	By matching	By MS/MS	By matching		By MS/MS	By MS/MS	3.6	6.2	4.8	4.1	3.5	6.2	6.7	2.2	4	2.6	2.6	3.7	4.7	4.8	2.1	2.2	1.3	3.7	2.8	2.6	6.2	2.1	4.7	1.8	4	3.6	4.1	5.9	3.9	7.3	5.9	1.5	0	0	0	1.5	0	0	0	0	0	1.5	0	0	0	0	0	1.5	5.3	1.3	3.5	3.5	1.5	1.5	0	3.5	1.5	2.7	1.5	1.5	0	2.1	1.5	929060000	19247000	36679000	39755000	16849000	18602000	30210000	42760000	14137000	23041000	5437400	13640000	7420500	30587000	28024000	6829100	2523900	8759600	7541800	2376900	3779600	28134000	9897700	17660000	18063000	21931000	9823100	7342500	16965000	2328000	10158000	14024000	3024100	0	0	0	3823000	0	0	0	0	0	1301300	0	0	0	0	0	21309000	56187000	9028200	45705000	28592000	16670000	25008000	0	31960000	17930000	25402000	0	20801000	0	91245000	16551000	44	21115000	437430	833610	903520	382930	422770	686580	971820	321310	523670	123580	310010	168650	695150	636900	155210	57360	199080	171400	54020	85900	639400	224950	401370	410530	498440	223250	166870	385560	52908	230860	318720	68728	0	0	0	86885	0	0	0	0	0	29576	0	0	0	0	0	484290	1277000	205190	1038800	649820	378870	568360	0	726370	407490	577320	0	472760	0	2073700	376160	9525700	11078000	14646000	11694000	11191000	13216000	15244000	12525000	11646000	9153200	11019000	9548100	13558000	13213000	4568100	12979000	46612000	13474000	12377000	12037000	17735000	16822000	19621000	29849000	30481000	14605000	13025000	19196000	12048000	24804000	15891000	1	0	0	1	1	2	0	0	0	1	0	0	1	0	1	0	1	0	0	0	1	0	0	0	1	0	0	1	1	1	1	3773300	0	0	0	3675400	0	0	0	0	0	2048800	0	0	0	0	0	8746600	24332000	9744900	11947000	7774300	9233600	20930000	0	12120000	8933400	9185800	0	9923400	0	37015000	16042000	0	0	0	0	0	0	0	0	0	0	0	0	0	0	0	0	0	3	0	1	2	0	1	0	1	0	0	1	0	0	0	1	25				371	9622;13713;15242;20271;20973;22780;26375	True;True;True;True;True;True;True	10603;15132;16807;22579;23349;25337;29273	257083;257084;257085;257086;257087;257088;257089;257090;257091;257092;257093;257094;257095;257096;257097;257098;257099;257100;257101;257102;257103;257104;257105;257106;375154;375155;375156;375157;375158;375159;375160;375161;375162;375163;375164;375165;375166;375167;375168;375169;375170;375171;375172;375173;375174;375175;375176;375177;375178;375179;375180;375181;375182;375183;375184;375185;375186;375187;375188;417809;417810;417811;417812;417813;550776;550777;550778;550779;550780;550781;550782;550783;550784;550785;550786;550787;550788;550789;550790;550791;550792;550793;550794;550795;550796;550797;550798;567936;567937;567938;567939;567940;567941;567942;567943;567944;567945;567946;567947;567948;567949;567950;567951;567952;567953;567954;567955;567956;567957;567958;567959;567960;616061;616062;616063;616064;616065;616066;616067;616068;616069;616070;715289;715290;715291;715292;715293;715294;715295	149215;149216;149217;149218;149219;149220;219120;219121;219122;219123;219124;219125;219126;219127;243635;318859;318860;318861;328745;328746;328747;328748;328749;328750;357938;357939;357940;416219;416220	149215;219124;243635;318861;328748;357940;416219					-1;-1;-1;-1;-1;-1;-1
Q6ZPY7;B9EKS2;A0A286YDJ6;Q6ZPY7-2;Q3TQV8;Q3UI14	Q6ZPY7;B9EKS2;A0A286YDJ6;Q6ZPY7-2;Q3TQV8;Q3UI14	2;2;2;2;1;1	2;2;2;2;1;1	2;2;2;2;1;1	Lysine-specific demethylase 3B	Kdm3b	sp|Q6ZPY7|KDM3B_MOUSE Lysine-specific demethylase 3B OS=Mus musculus OX=10090 GN=Kdm3b PE=1 SV=2;tr|B9EKS2|B9EKS2_MOUSE Jumonji domain containing 1B OS=Mus musculus OX=10090 GN=Kdm3b PE=1 SV=1;tr|A0A286YDJ6|A0A286YDJ6_MOUSE Lysine-specific demethylase 3B O	6	2	2	2	0	0	0	0	0	0	1	0	0	0	0	0	0	0	0	0	0	0	0	0	0	0	0	0	0	0	0	0	0	0	0	0	0	0	0	0	0	0	0	0	0	0	0	0	0	0	0	0	0	2	0	0	0	1	2	0	0	2	1	0	0	2	1	0	0	0	0	0	0	1	0	0	0	0	0	0	0	0	0	0	0	0	0	0	0	0	0	0	0	0	0	0	0	0	0	0	0	0	0	0	0	0	0	0	0	0	0	0	0	0	0	0	2	0	0	0	1	2	0	0	2	1	0	0	2	1	0	0	0	0	0	0	1	0	0	0	0	0	0	0	0	0	0	0	0	0	0	0	0	0	0	0	0	0	0	0	0	0	0	0	0	0	0	0	0	0	0	0	0	0	0	0	0	0	0	2	0	0	0	1	2	0	0	2	1	0	0	2	1	1.9	1.9	1.9	170.87	1562	1562;1762;1333;1124;455;481	0.0022857	2.1611							By matching																																											By MS/MS				By matching	By MS/MS			By matching	By matching			By MS/MS	By matching	0	0	0	0	0	0	1.1	0	0	0	0	0	0	0	0	0	0	0	0	0	0	0	0	0	0	0	0	0	0	0	0	0	0	0	0	0	0	0	0	0	0	0	0	0	0	0	0	0	0	1.9	0	0	0	1.1	1.9	0	0	1.9	1.1	0	0	1.9	1.1	67690000	0	0	0	0	0	0	729700	0	0	0	0	0	0	0	0	0	0	0	0	0	0	0	0	0	0	0	0	0	0	0	0	0	0	0	0	0	0	0	0	0	0	0	0	0	0	0	0	0	0	17063000	0	0	0	11172000	14343000	0	0	10073000	2433600	0	0	8407200	3469300	83	815540	0	0	0	0	0	0	8791.6	0	0	0	0	0	0	0	0	0	0	0	0	0	0	0	0	0	0	0	0	0	0	0	0	0	0	0	0	0	0	0	0	0	0	0	0	0	0	0	0	0	0	205570	0	0	0	134610	172800	0	0	121360	29320	0	0	101290	41799	0	0	0	0	0	0	0	0	0	0	0	0	0	0	0	0	0	0	0	0	0	0	0	0	0	0	0	0	0	0	0	0	0	0	0	0	0	0	0	0	0	0	0	0	0	0	0	0	0	0	0	0	0	0	0	0	0	0	0	0	0	0	0	0	0	0	0	0	0	0	0	0	0	0	0	0	0	0	0	0	2984700	0	0	0	4806800	4000900	0	0	3864900	3443300	0	0	3256200	4008200	0	0	0	0	0	0	0	0	0	0	0	0	0	0	0	0	0	0	1	0	0	0	0	1	0	0	0	0	0	0	0	0	2				372	21860;25371	True;True	24330;28188	590250;590251;590252;590253;688753;688754;688755;688756;688757;688758;688759;688760;688761;688762	342217;401336;401337	342217;401336					-1;-1;-1;-1;-1;-1
P62823;Q3TU26;A0A286YDR2;Q9CXS2;Q920F0;Q8BP17	P62823;Q3TU26;A0A286YDR2;Q9CXS2	5;5;5;3;1;1	4;4;4;2;1;1	3;3;3;2;1;0	Ras-related protein Rab-3C	Rab3c	sp|P62823|RAB3C_MOUSE Ras-related protein Rab-3C OS=Mus musculus OX=10090 GN=Rab3c PE=1 SV=1;tr|Q3TU26|Q3TU26_MOUSE Uncharacterized protein OS=Mus musculus OX=10090 GN=Rab3c PE=2 SV=1;tr|A0A286YDR2|A0A286YDR2_MOUSE Ras-related protein Rab-3C OS=Mus musculu	6	5	4	3	0	3	2	2	0	0	3	0	0	0	4	2	3	0	0	2	1	3	0	0	0	1	3	2	3	0	0	3	4	0	3	1	0	0	0	0	0	0	0	0	0	0	0	0	0	0	0	0	0	1	0	0	0	0	3	0	0	2	2	0	1	3	2	0	3	2	2	0	0	3	0	0	0	4	2	3	0	0	2	1	3	0	0	0	1	3	2	3	0	0	3	4	0	3	1	0	0	0	0	0	0	0	0	0	0	0	0	0	0	0	0	0	1	0	0	0	0	3	0	0	2	2	0	1	2	2	0	2	2	1	0	0	2	0	0	0	3	2	2	0	0	2	1	2	0	0	0	1	2	2	3	0	0	2	3	0	2	0	0	0	0	0	0	0	0	0	0	0	0	0	0	0	0	0	0	1	0	0	0	0	2	0	0	2	2	0	1	2	2	25.6	22	18.5	25.872	227	227;225;225;169;76;124	0	6.5754		By MS/MS	By MS/MS	By MS/MS			By MS/MS				By MS/MS	By matching	By MS/MS			By matching	By MS/MS	By MS/MS				By matching	By matching	By MS/MS	By MS/MS			By MS/MS	By MS/MS		By MS/MS	By matching																		By MS/MS					By MS/MS			By MS/MS	By MS/MS		By MS/MS	By MS/MS	By MS/MS	0	15.4	11.9	8.8	0	0	15.4	0	0	0	22	11.9	15.4	0	0	11.9	5.3	15.4	0	0	0	6.6	15.4	11.9	18.5	0	0	15.4	22	0	15.4	3.5	0	0	0	0	0	0	0	0	0	0	0	0	0	0	0	0	0	6.6	0	0	0	0	16.7	0	0	13.2	13.2	0	6.6	16.7	13.2	468900000	0	25087000	12150000	18015000	0	0	22658000	0	0	0	28377000	23276000	20975000	0	0	126440	1367000	12284000	0	0	0	1800800	11885000	3374700	7213500	0	0	6237200	13810000	0	3988400	3963400	0	0	0	0	0	0	0	0	0	0	0	0	0	0	0	0	0	35825000	0	0	0	0	60064000	0	0	37599000	32701000	0	14025000	30261000	41837000	16	29306000	0	1568000	759390	1125900	0	0	1416100	0	0	0	1773600	1454800	1310900	0	0	7902.7	85439	767770	0	0	0	112550	742820	210920	450850	0	0	389830	863130	0	249270	247710	0	0	0	0	0	0	0	0	0	0	0	0	0	0	0	0	0	2239000	0	0	0	0	3754000	0	0	2350000	2043800	0	876570	1891300	2614800	0	13873000	8282700	17494000	0	0	10185000	0	0	0	15635000	9652800	17180000	0	0	506460	6251700	18090000	0	0	0	4367100	7902700	8115100	8896500	0	0	10479000	19456000	0	7920400	0	1	0	1	0	0	0	0	0	0	2	0	1	0	0	0	1	1	0	0	0	0	0	1	1	0	0	0	1	0	0	0	0	0	0	0	0	0	0	0	0	0	0	0	0	0	0	0	0	17111000	0	0	0	0	14777000	0	0	12857000	14375000	0	14009000	12183000	17044000	0	0	0	0	0	0	0	0	0	0	0	0	0	0	0	0	0	0	1	0	0	0	0	2	0	0	1	2	0	0	1	2	19				373	4232;16077;17021;22692;23717	True;True;True;False;True	4679;17705;18875;18876;25247;26366	114616;114617;114618;114619;114620;114621;114622;114623;114624;114625;114626;114627;114628;114629;114630;114631;437840;437841;437842;437843;437844;437845;437846;437847;437848;437849;437850;437851;465248;465249;465250;465251;465252;465253;465254;465255;465256;465257;465258;465259;613954;640738;640739;640740;640741;640742;640743;640744;640745;640746;640747;640748;640749;640750;640751;640752;640753;640754;640755	66753;66754;66755;66756;66757;66758;66759;254544;269443;269444;269445;269446;269447;269448;269449;269450;269451;356821;372434;372435;372436;372437;372438;372439;372440;372441	66753;254544;269445;356821;372435		114		195	-1;-1;-1;-1;-1;-1
A0A286YDU2	A0A286YDU2	5	1	1			tr|A0A286YDU2|A0A286YDU2_MOUSE Ataxin-2 (Fragment) OS=Mus musculus OX=10090 GN=Atxn2 PE=1 SV=1	1	5	1	1	1	1	0	1	1	2	2	0	2	2	1	1	2	1	2	0	0	0	0	2	1	0	2	1	1	2	1	1	1	1	1	0	0	0	0	0	0	0	0	0	0	0	0	0	0	0	0	2	1	4	2	1	2	5	4	1	0	4	4	1	4	4	3	0	1	0	1	1	1	1	0	1	1	1	1	1	1	1	0	0	0	0	1	1	0	1	1	1	1	1	1	0	1	1	0	0	0	0	0	0	0	0	0	0	0	0	0	0	0	0	1	0	1	0	0	0	1	1	0	0	1	1	0	1	1	1	0	1	0	1	1	1	1	0	1	1	1	1	1	1	1	0	0	0	0	1	1	0	1	1	1	1	1	1	0	1	1	0	0	0	0	0	0	0	0	0	0	0	0	0	0	0	0	1	0	1	0	0	0	1	1	0	0	1	1	0	1	1	1	19.2	3.7	3.7	43.063	402	402	0.0080407	1.6588	By matching	By matching		By MS/MS	By matching	By matching	By matching		By matching	By matching	By matching	By matching	By matching	By matching	By matching					By matching	By matching		By matching	By matching	By matching	By matching	By matching	By matching	By matching	By matching	By matching																	By matching	By matching	By MS/MS	By matching	By matching	By matching	By matching	By matching	By matching		By MS/MS	By matching	By matching	By matching	By MS/MS	By matching	4.2	3.7	0	3.7	3.7	8	8	0	8	8	3.7	3.7	8	3.7	8	0	0	0	0	8	3.7	0	8	3.7	3.7	8	3.7	3.7	4.2	3.7	3.7	0	0	0	0	0	0	0	0	0	0	0	0	0	0	0	0	8	4.2	14.9	8.5	4.2	7.5	19.2	14.9	4.2	0	14.9	14.9	4.2	14.9	14.9	10.7	121050000	0	164080	0	251330	156880	109470	107070	0	357340	63328	204640	156410	153230	118520	340750	0	0	0	0	41998	55496	0	100230	76290	170410	53505	45995	97960	0	81682	45841	0	0	0	0	0	0	0	0	0	0	0	0	0	0	0	0	16914000	0	16888000	0	0	0	15006000	10023000	0	0	12260000	13154000	0	10842000	13191000	9823900	25	4842200	0	6563.1	0	10053	6275.1	4378.6	4282.9	0	14294	2533.1	8185.5	6256.4	6129.4	4740.9	13630	0	0	0	0	1679.9	2219.8	0	4009.3	3051.6	6816.5	2140.2	1839.8	3918.4	0	3267.3	1833.6	0	0	0	0	0	0	0	0	0	0	0	0	0	0	0	0	676560	0	675530	0	0	0	600230	400900	0	0	490410	526170	0	433690	527660	392950	0	0	0	0	0	0	0	0	0	0	0	0	0	0	0	0	0	0	0	0	0	0	0	0	0	0	0	0	0	0	0	0	0	0	0	0	0	0	0	0	0	0	0	0	0	0	0	0	0	0	0	0	0	0	0	0	0	0	0	0	0	0	0	0	0	0	0	0	0	0	0	0	0	0	0	0	0	0	7262500	0	8835400	0	0	0	8200800	6211600	0	0	7509100	8616300	0	6710100	8872100	6663400	0	0	0	0	0	0	0	0	0	0	0	0	0	0	0	0	0	0	1	0	0	0	0	0	0	0	1	0	0	0	1	0	3				374	227;1571;9246;20968;23831	False;False;False;True;False	256;1750;10173;10174;23344;26489	5727;5728;5729;5730;5731;5732;5733;5734;5735;5736;5737;5738;5739;5740;5741;43668;43669;43670;43671;43672;43673;43674;43675;247760;247761;247762;247763;247764;247765;247766;247767;247768;247769;247770;247771;247772;247773;247774;247775;247776;247777;247778;247779;247780;247781;247782;567845;567846;567847;567848;567849;567850;567851;567852;567853;567854;567855;567856;567857;567858;567859;567860;567861;567862;567863;567864;567865;567866;567867;567868;567869;567870;567871;567872;567873;567874;567875;643773;643774;643775;643776;643777;643778;643779;643780;643781	3462;3463;3464;3465;3466;3467;3468;3469;3470;3471;3472;3473;3474;3475;25933;143948;143949;143950;143951;143952;328716;328717;328718;328719;374047;374048;374049;374050	3470;25933;143950;328717;374050					-1
P52482;A0A286YE31	P52482;A0A286YE31	2;2	1;1	1;1	Ubiquitin-conjugating enzyme E2 E1	Ube2e1	sp|P52482|UB2E1_MOUSE Ubiquitin-conjugating enzyme E2 E1 OS=Mus musculus OX=10090 GN=Ube2e1 PE=1 SV=1;tr|A0A286YE31|A0A286YE31_MOUSE Ubiquitin-conjugating enzyme E2 E1 (Fragment) OS=Mus musculus OX=10090 GN=Ube2e1 PE=1 SV=1	2	2	1	1	0	2	2	2	0	0	2	0	0	0	2	0	1	0	0	0	0	0	0	0	0	0	2	2	0	0	0	0	0	0	2	0	0	0	0	0	0	0	0	0	0	0	0	0	0	0	0	0	0	0	0	0	0	0	0	0	0	0	0	0	0	0	0	0	1	1	1	0	0	1	0	0	0	1	0	1	0	0	0	0	0	0	0	0	0	1	1	0	0	0	0	0	0	1	0	0	0	0	0	0	0	0	0	0	0	0	0	0	0	0	0	0	0	0	0	0	0	0	0	0	0	0	0	0	0	0	0	1	1	1	0	0	1	0	0	0	1	0	1	0	0	0	0	0	0	0	0	0	1	1	0	0	0	0	0	0	1	0	0	0	0	0	0	0	0	0	0	0	0	0	0	0	0	0	0	0	0	0	0	0	0	0	0	0	0	0	0	0	0	15	9.3	9.3	21.333	193	193;148	0.00087694	2.3567		By matching	By matching	By MS/MS			By matching				By matching		By matching										By matching	By matching							By matching																																	0	15	15	15	0	0	15	0	0	0	15	0	9.3	0	0	0	0	0	0	0	0	0	15	15	0	0	0	0	0	0	15	0	0	0	0	0	0	0	0	0	0	0	0	0	0	0	0	0	0	0	0	0	0	0	0	0	0	0	0	0	0	0	0	46878000	0	4614200	9014100	7716500	0	0	5000000	0	0	0	4327600	0	6469800	0	0	0	0	0	0	0	0	0	1409900	6427700	0	0	0	0	0	0	1898300	0	0	0	0	0	0	0	0	0	0	0	0	0	0	0	0	0	0	0	0	0	0	0	0	0	0	0	0	0	0	0	0	9	5208700	0	512690	1001600	857390	0	0	555550	0	0	0	480850	0	718870	0	0	0	0	0	0	0	0	0	156660	714190	0	0	0	0	0	0	210920	0	0	0	0	0	0	0	0	0	0	0	0	0	0	0	0	0	0	0	0	0	0	0	0	0	0	0	0	0	0	0	0	0	4817800	6640200	5415600	0	0	5314900	0	0	0	4972700	0	6041200	0	0	0	0	0	0	0	0	0	4228400	8264600	0	0	0	0	0	0	5440600	0	0	0	1	0	0	0	0	0	0	0	0	0	0	0	0	0	0	0	0	0	0	0	0	0	0	0	0	0	0	0	0	0	0	0	0	0	0	0	0	0	0	0	0	0	0	0	0	0	0	0	0	0	0	0	0	0	0	0	0	0	0	0	0	0	0	0	0	0	0	0	0	0	0	0	0	0	0	0	0	0	0	0	0	0	0	0	0	0	0	0	0	0	0	0	1				375	3941;5669	False;True	4362;6247	107665;107666;107667;107668;107669;107670;107671;107672;153175;153176;153177;153178;153179;153180;153181;153182;153183	62647;88994	62647;88994					-1;-1
P62849;A0A286YEB7;Q9D7P1;Q9CY61;Q3TIF8;Q9CQK2;P62849-2;P62849-3;Q9DCA4	P62849;A0A286YEB7;Q9D7P1;Q9CY61;Q3TIF8;Q9CQK2;P62849-2;P62849-3;Q9DCA4	3;3;3;3;3;3;3;3;2	3;3;3;3;3;3;3;3;2	3;3;3;3;3;3;3;3;2	40S ribosomal protein S24	Rps24	sp|P62849|RS24_MOUSE 40S ribosomal protein S24 OS=Mus musculus OX=10090 GN=Rps24 PE=1 SV=1;tr|A0A286YEB7|A0A286YEB7_MOUSE 40S ribosomal protein S24 OS=Mus musculus OX=10090 GN=Rps24 PE=1 SV=1;tr|Q9D7P1|Q9D7P1_MOUSE 40S ribosomal protein S24 OS=Mus musculus	9	3	3	3	3	3	3	3	3	3	3	3	3	3	3	3	3	3	3	2	3	3	3	3	3	3	3	2	3	3	3	3	3	3	3	3	2	3	2	3	3	2	3	3	1	3	2	2	3	3	3	3	2	2	3	3	3	3	2	3	3	2	2	3	3	1	2	3	3	3	3	3	3	3	3	3	3	3	3	3	3	3	2	3	3	3	3	3	3	3	2	3	3	3	3	3	3	3	3	2	3	2	3	3	2	3	3	1	3	2	2	3	3	3	3	2	2	3	3	3	3	2	3	3	2	2	3	3	1	2	3	3	3	3	3	3	3	3	3	3	3	3	3	3	3	2	3	3	3	3	3	3	3	2	3	3	3	3	3	3	3	3	2	3	2	3	3	2	3	3	1	3	2	2	3	3	3	3	2	2	3	3	3	3	2	3	3	2	2	3	3	1	2	28.6	28.6	28.6	15.423	133	133;118;132;133;133;134;130;131;131	0	11.425	By MS/MS	By MS/MS	By MS/MS	By MS/MS	By MS/MS	By MS/MS	By MS/MS	By MS/MS	By MS/MS	By MS/MS	By MS/MS	By MS/MS	By MS/MS	By MS/MS	By MS/MS	By MS/MS	By MS/MS	By MS/MS	By MS/MS	By MS/MS	By MS/MS	By MS/MS	By MS/MS	By MS/MS	By MS/MS	By MS/MS	By MS/MS	By MS/MS	By MS/MS	By MS/MS	By MS/MS	By MS/MS	By MS/MS	By MS/MS	By MS/MS	By MS/MS	By MS/MS	By MS/MS	By MS/MS	By MS/MS	By MS/MS	By MS/MS	By MS/MS	By MS/MS	By MS/MS	By MS/MS	By MS/MS	By MS/MS	By MS/MS	By MS/MS	By MS/MS	By MS/MS	By MS/MS	By MS/MS	By MS/MS	By MS/MS	By MS/MS	By MS/MS	By MS/MS	By MS/MS	By MS/MS	By MS/MS	By MS/MS	28.6	28.6	28.6	28.6	28.6	28.6	28.6	28.6	28.6	28.6	28.6	28.6	28.6	28.6	28.6	20.3	28.6	28.6	28.6	28.6	28.6	28.6	28.6	20.3	28.6	28.6	28.6	28.6	28.6	28.6	28.6	28.6	17.3	28.6	17.3	28.6	28.6	17.3	28.6	28.6	8.3	28.6	19.5	17.3	28.6	28.6	28.6	28.6	20.3	20.3	28.6	28.6	28.6	28.6	20.3	28.6	28.6	20.3	20.3	28.6	28.6	9	17.3	97036000000	141430000	180740000	179600000	190020000	248300000	174730000	252750000	167760000	97030000	207630000	146530000	146060000	113260000	150980000	100480000	14179000	194600000	25434000	43328000	59857000	81590000	69068000	62243000	90614000	52912000	124880000	89242000	66244000	76312000	28963000	52954000	6536900000	29916000	8689100000	49791000	9771500000	70062000	19833000	6588500000	55142000	10759000	4430400000	5284900000	17406000	31647000	3100100000	5246100000	11058000000	804250000	130160000	8533300000	1646700000	4216000000	177960000	124390000	2189900000	4160900000	97118000	88255000	9971200000	128970000	50337000	96422000	7	13862000000	20204000	25821000	25657000	27146000	35471000	24961000	36107000	23966000	13861000	29661000	20933000	20866000	16181000	21569000	14355000	2025600	27800000	3633400	6189700	8551000	11656000	9866800	8891800	12945000	7558900	17841000	12749000	9463500	10902000	4137600	7564800	933850000	4273700	1241300000	7113100	1395900000	10009000	2833200	941210000	7877400	1537000	632920000	754990000	2486600	4521000	442880000	749440000	1579800000	114890000	18594000	1219000000	235250000	602280000	25423000	17770000	312840000	594410000	13874000	12608000	1424500000	18425000	7191000	13775000	86420000	105400000	73313000	76417000	117910000	109240000	97775000	122620000	55747000	128540000	65746000	64581000	59601000	91694000	57051000	90167000	169400000	54606000	74451000	86249000	91576000	66965000	78961000	78064000	60422000	156440000	99644000	92124000	95351000	89531000	79878000	7	7	8	7	8	7	7	6	5	7	6	6	7	8	6	4	7	6	3	5	7	7	4	5	6	6	4	5	5	6	4	2929500000	35034000	2882600000	137930000	3302100000	80379000	39299000	2792300000	84064000	5216100	1850300000	3275900000	23425000	47451000	1777600000	2362300000	2265900000	343080000	35355000	1881600000	542790000	1180500000	49234000	36842000	623670000	857170000	25920000	41911000	2305400000	41651000	40631000	44607000	9	1	11	2	11	3	1	10	2	0	8	7	0	2	7	8	13	4	2	14	6	8	2	2	7	8	2	2	11	2	2	1	354				376	18938;23420;23449	True;True;True	21102;21103;26044;26045;26075	515372;515373;515374;515375;515376;515377;515378;515379;515380;515381;515382;515383;515384;515385;515386;515387;515388;515389;515390;515391;515392;515393;515394;515395;515396;515397;515398;515399;515400;515401;515402;515403;515404;515405;515406;515407;515408;515409;515410;515411;515412;515413;515414;515415;515416;515417;515418;515419;515420;515421;515422;515423;515424;515425;515426;515427;515428;515429;515430;515431;515432;515433;515434;515435;515436;515437;515438;515439;515440;515441;515442;515443;515444;515445;515446;515447;515448;515449;515450;515451;515452;515453;515454;515455;515456;515457;515458;515459;515460;515461;515462;515463;515464;515465;515466;515467;515468;515469;515470;515471;515472;515473;515474;515475;515476;515477;515478;515479;515480;515481;515482;515483;515484;515485;515486;515487;515488;515489;515490;515491;515492;515493;515494;515495;515496;515497;515498;515499;515500;515501;515502;515503;515504;515505;515506;515507;515508;515509;515510;515511;515512;515513;515514;515515;515516;515517;515518;515519;515520;515521;515522;515523;515524;515525;515526;515527;515528;515529;631928;631929;631930;631931;631932;631933;631934;631935;631936;631937;631938;631939;631940;631941;631942;631943;631944;631945;631946;631947;631948;631949;631950;631951;631952;631953;631954;631955;631956;631957;631958;631959;631960;631961;631962;631963;631964;631965;631966;631967;631968;631969;631970;631971;631972;631973;631974;631975;631976;631977;631978;631979;631980;631981;631982;631983;631984;631985;631986;631987;631988;631989;631990;631991;631992;631993;631994;631995;631996;631997;631998;631999;632000;632001;632002;632003;632004;632005;632006;632007;632008;632009;632010;632011;632012;632013;632014;632015;632016;632017;632018;632019;632020;632021;632022;632023;632024;632025;632026;632027;632028;632029;632030;632031;632032;632033;632034;632035;632036;632037;632038;632039;632040;632041;632042;632043;632044;632045;632046;632047;632048;632049;632050;632051;632052;632053;632054;632055;632056;632057;632058;632059;632060;632061;632062;633129;633130;633131;633132;633133;633134;633135;633136;633137;633138;633139;633140;633141;633142;633143;633144;633145;633146;633147;633148;633149;633150;633151;633152;633153;633154;633155;633156;633157;633158;633159;633160;633161;633162;633163;633164;633165;633166;633167;633168;633169;633170;633171;633172;633173;633174;633175;633176;633177;633178;633179;633180;633181;633182;633183;633184;633185;633186;633187;633188;633189;633190;633191;633192;633193;633194;633195;633196;633197;633198;633199;633200;633201;633202;633203;633204;633205;633206;633207;633208;633209;633210;633211;633212;633213;633214;633215;633216;633217;633218;633219;633220;633221;633222;633223;633224;633225;633226;633227;633228;633229;633230;633231;633232;633233;633234;633235;633236;633237	299775;299776;299777;299778;299779;299780;299781;299782;299783;299784;299785;299786;299787;299788;299789;299790;299791;299792;299793;299794;299795;299796;299797;299798;299799;299800;299801;299802;299803;299804;299805;299806;299807;299808;299809;299810;299811;299812;299813;299814;299815;299816;299817;299818;299819;299820;299821;299822;299823;299824;299825;299826;299827;299828;299829;299830;299831;366771;366772;366773;366774;366775;366776;366777;366778;366779;366780;366781;366782;366783;366784;366785;366786;366787;366788;366789;366790;366791;366792;366793;366794;366795;366796;366797;366798;366799;366800;366801;366802;366803;366804;366805;366806;366807;366808;366809;366810;366811;366812;366813;366814;366815;366816;366817;366818;366819;366820;366821;366822;366823;366824;366825;366826;366827;366828;366829;366830;366831;366832;366833;366834;366835;366836;366837;366838;366839;366840;366841;366842;366843;366844;366845;366846;366847;366848;366849;366850;366851;366852;366853;366854;366855;366856;366857;366858;366859;366860;366861;366862;366863;366864;366865;366866;366867;366868;366869;366870;366871;366872;366873;366874;366875;366876;366877;366878;366879;366880;366881;366882;366883;366884;366885;366886;366887;366888;366889;366890;366891;366892;366893;366894;366895;366896;366897;366898;366899;366900;366901;366902;366903;366904;366905;366906;366907;366908;366909;366910;366911;366912;366913;366914;366915;366916;366917;366918;367630;367631;367632;367633;367634;367635;367636;367637;367638;367639;367640;367641;367642;367643;367644;367645;367646;367647;367648;367649;367650;367651;367652;367653;367654;367655;367656;367657;367658;367659;367660;367661;367662;367663;367664;367665;367666;367667;367668;367669;367670;367671;367672;367673;367674;367675;367676;367677;367678;367679;367680;367681;367682;367683;367684;367685;367686;367687;367688;367689;367690;367691;367692;367693;367694;367695;367696;367697;367698;367699;367700;367701;367702;367703;367704;367705;367706;367707;367708;367709;367710;367711;367712;367713;367714;367715;367716;367717;367718;367719;367720;367721;367722;367723;367724;367725;367726;367727;367728;367729;367730;367731;367732;367733;367734;367735;367736;367737;367738;367739;367740;367741;367742;367743;367744;367745;367746;367747;367748;367749;367750;367751;367752;367753;367754;367755;367756;367757;367758;367759;367760;367761;367762;367763;367764;367765;367766;367767;367768;367769;367770;367771;367772;367773;367774;367775;367776;367777;367778;367779	299819;366834;367749		115;116		23;74	-1;-1;-1;-1;-1;-1;-1;-1;-1
Q07076;Q922A2;Q8BP75;Q3TJ49;A0A2C9F2D2;Q3UYL7;Q8CCV9;A0A286YCW4	Q07076;Q922A2;Q8BP75;Q3TJ49;A0A2C9F2D2;Q3UYL7;Q8CCV9	7;7;7;7;7;6;4;1	7;7;7;7;7;6;4;1	7;7;7;7;7;6;4;1	Annexin A7;Annexin	Anxa7	sp|Q07076|ANXA7_MOUSE Annexin A7 OS=Mus musculus OX=10090 GN=Anxa7 PE=1 SV=2;tr|Q922A2|Q922A2_MOUSE Annexin OS=Mus musculus OX=10090 GN=Anxa7 PE=2 SV=1;tr|Q8BP75|Q8BP75_MOUSE Annexin OS=Mus musculus OX=10090 GN=Anxa7 PE=2 SV=1;tr|Q3TJ49|Q3TJ49_MOUSE Annexi	8	7	7	7	7	2	2	1	5	5	1	3	5	4	2	2	2	4	3	2	0	1	4	3	3	3	1	1	3	4	4	0	1	4	1	0	0	0	0	0	0	0	1	0	0	0	1	0	0	0	0	0	1	0	1	1	1	0	0	1	0	1	0	1	0	0	0	7	2	2	1	5	5	1	3	5	4	2	2	2	4	3	2	0	1	4	3	3	3	1	1	3	4	4	0	1	4	1	0	0	0	0	0	0	0	1	0	0	0	1	0	0	0	0	0	1	0	1	1	1	0	0	1	0	1	0	1	0	0	0	7	2	2	1	5	5	1	3	5	4	2	2	2	4	3	2	0	1	4	3	3	3	1	1	3	4	4	0	1	4	1	0	0	0	0	0	0	0	1	0	0	0	1	0	0	0	0	0	1	0	1	1	1	0	0	1	0	1	0	1	0	0	0	17.5	17.5	17.5	49.925	463	463;463;463;463;485;485;415;72	0	37.036	By MS/MS	By matching	By matching	By MS/MS	By MS/MS	By MS/MS	By matching	By MS/MS	By MS/MS	By MS/MS	By MS/MS	By MS/MS	By MS/MS	By MS/MS	By MS/MS	By matching		By MS/MS	By MS/MS	By MS/MS	By MS/MS	By MS/MS	By MS/MS	By MS/MS	By matching	By MS/MS	By MS/MS		By matching	By MS/MS	By MS/MS								By matching				By matching						By matching		By matching	By matching	By matching			By MS/MS		By matching		By matching				17.5	5.4	5.4	3.5	14	14	3.5	7.3	12.3	10.6	5.4	6.9	5.4	10.6	8.9	5.2	0	3.5	10.6	7.3	7.3	7.1	3.5	3.5	8.4	12.1	10.6	0	3.5	9.1	3.5	0	0	0	0	0	0	0	3.5	0	0	0	3.5	0	0	0	0	0	1.9	0	1.9	1.9	1.9	0	0	3.5	0	3.5	0	1.9	0	0	0	1129200000	121560000	6265000	11120000	10170000	93539000	106210000	10461000	71929000	82967000	73907000	15688000	11752000	16486000	55031000	60667000	48944	0	3133400	26315000	29015000	43817000	45652000	7972200	7231400	10056000	39513000	22301000	0	79474	38886000	4768700	0	0	0	0	0	0	0	18644000	0	0	0	10031000	0	0	0	0	0	5403200	0	5178800	5659300	7590500	0	0	34752000	0	8200500	0	7150000	0	0	0	23	49094000	5285200	272390	483460	442160	4066900	4618000	454820	3127300	3607200	3213400	682070	510970	716800	2392700	2637700	2128	0	136240	1144100	1261500	1905100	1984900	346620	314410	437210	1718000	969620	0	3455.4	1690700	207340	0	0	0	0	0	0	0	810600	0	0	0	436110	0	0	0	0	0	234920	0	225170	246060	330020	0	0	1511000	0	356540	0	310870	0	0	0	61406000	9651500	14535000	6745600	36760000	52754000	7939000	49194000	45290000	36153000	8002300	11102000	10080000	21662000	43983000	181610	0	7125000	54843000	45004000	48475000	60477000	16893000	12840000	10440000	44300000	37204000	0	0	53367000	12425000	3	0	0	1	1	1	0	2	2	3	1	1	2	1	1	0	0	1	2	2	2	1	1	1	0	1	2	0	0	3	1	0	0	0	0	0	0	0	0	0	0	0	0	0	0	0	0	0	0	0	0	0	0	0	0	0	0	0	0	0	0	0	0	0	0	0	0	0	0	0	0	0	0	0	0	0	0	0	0	0	0	0	0	0	0	0	0	0	0	0	0	0	0	0	0	36				377	3661;8726;14045;14618;20332;22909;24881	True;True;True;True;True;True;True	4033;9611;15486;16113;22648;25476;27648	99739;99740;99741;99742;99743;232405;232406;232407;232408;232409;232410;232411;232412;232413;232414;232415;232416;232417;232418;232419;232420;232421;232422;232423;232424;232425;232426;232427;232428;232429;232430;232431;232432;232433;232434;232435;232436;232437;232438;232439;232440;232441;232442;232443;232444;232445;232446;232447;232448;232449;232450;232451;232452;383853;383854;383855;383856;383857;383858;383859;400618;400619;400620;400621;400622;552360;552361;552362;552363;552364;552365;552366;552367;552368;552369;552370;552371;552372;552373;619525;619526;619527;619528;619529;619530;619531;619532;619533;619534;619535;619536;674770;674771;674772;674773;674774;674775;674776;674777;674778;674779;674780;674781;674782;674783;674784;674785;674786;674787;674788	57658;57659;134584;134585;134586;134587;134588;134589;134590;134591;134592;134593;134594;134595;134596;134597;134598;134599;134600;134601;134602;134603;134604;134605;134606;134607;224388;233990;319721;319722;319723;319724;319725;319726;319727;359916;359917;392972;392973	57658;134590;224388;233990;319721;359916;392973					-1;-1;-1;-1;-1;-1;-1;-1
Q920N2;A0A2I3BPG4;A0A2I3BQG1;Q3TG10	Q920N2;A0A2I3BPG4;A0A2I3BQG1;Q3TG10	2;2;1;1	2;2;1;1	2;2;1;1	Biotin--protein ligase;Biotin--[methylmalonyl-CoA-carboxytransferase] ligase;Biotin--[propionyl-CoA-carboxylase [ATP-hydrolyzing]] ligase;Biotin--[methylcrotonoyl-CoA-carboxylase] ligase;Biotin--[acetyl-CoA-carboxylase] ligase	Hlcs	sp|Q920N2|BPL1_MOUSE Biotin--protein ligase OS=Mus musculus OX=10090 GN=Hlcs PE=1 SV=1;tr|A0A2I3BPG4|A0A2I3BPG4_MOUSE Biotin--protein ligase OS=Mus musculus OX=10090 GN=Hlcs PE=1 SV=1;tr|A0A2I3BQG1|A0A2I3BQG1_MOUSE Biotin--protein ligase (Fragment) OS=Mus	4	2	2	2	0	0	0	0	0	0	0	0	0	0	0	0	0	0	0	0	0	0	0	0	0	0	0	0	0	0	0	0	0	0	0	0	0	0	0	0	0	0	0	1	0	0	0	0	1	0	0	0	0	2	0	0	0	1	2	0	1	1	2	0	1	2	1	0	0	0	0	0	0	0	0	0	0	0	0	0	0	0	0	0	0	0	0	0	0	0	0	0	0	0	0	0	0	0	0	0	0	0	0	0	0	0	1	0	0	0	0	1	0	0	0	0	2	0	0	0	1	2	0	1	1	2	0	1	2	1	0	0	0	0	0	0	0	0	0	0	0	0	0	0	0	0	0	0	0	0	0	0	0	0	0	0	0	0	0	0	0	0	0	0	0	0	0	0	0	1	0	0	0	0	1	0	0	0	0	2	0	0	0	1	2	0	1	1	2	0	1	2	1	3.5	3.5	3.5	78.516	722	722;869;107;327	0	8.5369																																								By matching					By matching					By MS/MS				By MS/MS	By MS/MS		By matching	By MS/MS	By MS/MS		By MS/MS	By MS/MS	By MS/MS	0	0	0	0	0	0	0	0	0	0	0	0	0	0	0	0	0	0	0	0	0	0	0	0	0	0	0	0	0	0	0	0	0	0	0	0	0	0	0	1.9	0	0	0	0	1.9	0	0	0	0	3.5	0	0	0	1.9	3.5	0	1.9	1.9	3.5	0	1.9	3.5	1.9	211550000	0	0	0	0	0	0	0	0	0	0	0	0	0	0	0	0	0	0	0	0	0	0	0	0	0	0	0	0	0	0	0	0	0	0	0	0	0	0	0	1437300	0	0	0	0	1778200	0	0	0	0	38560000	0	0	0	20309000	46886000	0	3578400	15923000	35931000	0	15797000	16581000	14767000	27	7835100	0	0	0	0	0	0	0	0	0	0	0	0	0	0	0	0	0	0	0	0	0	0	0	0	0	0	0	0	0	0	0	0	0	0	0	0	0	0	0	53234	0	0	0	0	65859	0	0	0	0	1428200	0	0	0	752170	1736500	0	132530	589730	1330800	0	585090	614100	546920	0	0	0	0	0	0	0	0	0	0	0	0	0	0	0	0	0	0	0	0	0	0	0	0	0	0	0	0	0	0	0	0	0	0	0	0	0	0	0	0	0	0	0	0	0	0	0	0	0	0	0	0	0	0	0	0	0	0	0	0	0	0	0	0	0	0	0	0	0	0	4482900	0	0	0	0	5396500	0	0	0	0	8997800	0	0	0	14838000	10723000	0	2191800	11967000	12881000	0	12225000	13684000	12495000	0	0	0	0	0	0	0	0	0	0	0	0	0	0	0	0	0	0	2	0	0	0	1	1	0	0	1	2	0	1	2	1	11				378	20759;24861	True;True	23126;27627	562899;562900;562901;562902;673968;673969;673970;673971;673972;673973;673974;673975;673976;673977;673978	325789;325790;325791;392455;392456;392457;392458;392459;392460;392461;392462	325790;392459					-1;-1;-1;-1
A0A2I3BPG9;P83882;A0A0A6YW33	A0A2I3BPG9;P83882	5;4;1	5;4;1	5;4;1	60S ribosomal protein L36a	Rpl36a	tr|A0A2I3BPG9|A0A2I3BPG9_MOUSE Ribosomal protein L36A, pseudogene 1 OS=Mus musculus OX=10090 GN=Rpl36a-ps1 PE=3 SV=1;sp|P83882|RL36A_MOUSE 60S ribosomal protein L36a OS=Mus musculus OX=10090 GN=Rpl36a PE=3 SV=2	3	5	5	5	0	0	0	0	1	0	0	0	0	0	1	0	1	0	0	0	0	0	0	0	0	0	0	0	0	0	0	0	0	1	0	4	2	5	1	5	3	2	4	2	1	5	3	2	2	5	5	4	4	1	5	3	5	1	2	3	2	1	2	4	1	0	0	0	0	0	0	1	0	0	0	0	0	1	0	1	0	0	0	0	0	0	0	0	0	0	0	0	0	0	0	0	1	0	4	2	5	1	5	3	2	4	2	1	5	3	2	2	5	5	4	4	1	5	3	5	1	2	3	2	1	2	4	1	0	0	0	0	0	0	1	0	0	0	0	0	1	0	1	0	0	0	0	0	0	0	0	0	0	0	0	0	0	0	0	1	0	4	2	5	1	5	3	2	4	2	1	5	3	2	2	5	5	4	4	1	5	3	5	1	2	3	2	1	2	4	1	0	0	36.8	36.8	36.8	12.455	106	106;106;106	0	12.337					By matching						By matching		By matching																	By matching		By MS/MS	By MS/MS	By MS/MS	By MS/MS	By MS/MS	By MS/MS	By MS/MS	By MS/MS	By MS/MS	By MS/MS	By MS/MS	By MS/MS	By MS/MS	By MS/MS	By MS/MS	By MS/MS	By MS/MS	By MS/MS	By MS/MS	By MS/MS	By MS/MS	By MS/MS	By MS/MS	By MS/MS	By MS/MS	By MS/MS	By MS/MS	By MS/MS	By MS/MS	By MS/MS			0	0	0	0	7.5	0	0	0	0	0	8.5	0	8.5	0	0	0	0	0	0	0	0	0	0	0	0	0	0	0	0	8.5	0	29.2	16	36.8	8.5	36.8	23.6	16	35.8	16	8.5	36.8	28.3	16	16	36.8	36.8	35.8	35.8	8.5	36.8	28.3	36.8	8.5	20.8	28.3	20.8	8.5	20.8	29.2	8.5	0	0	18629000000	0	0	0	0	26077	0	0	0	0	0	21091	0	12832	0	0	0	0	0	0	0	0	0	0	0	0	0	0	0	0	43645	0	1060500000	28723000	3544800000	28493000	2804100000	22871000	31046000	200690000	31001000	5871400	1981100000	149370000	21229000	29762000	1319400000	2269100000	745790000	22778000	12336000	1150000000	435970000	1240700000	4630100	9380100	41750000	334960000	12694000	18267000	1051800000	19114000	0	0	6	3104800000	0	0	0	0	4346.1	0	0	0	0	0	3515.1	0	2138.7	0	0	0	0	0	0	0	0	0	0	0	0	0	0	0	0	7274.2	0	176760000	4787100	590810000	4748900	467360000	3811900	5174300	33448000	5166900	978570	330190000	24895000	3538100	4960300	219900000	378190000	124300000	3796300	2056000	191670000	72662000	206780000	771690	1563400	6958400	55827000	2115700	3044500	175300000	3185700	0	0	0	0	0	0	0	0	0	0	0	0	0	0	0	0	0	0	0	0	0	0	0	0	0	0	0	0	0	0	0	0	0	0	0	0	0	0	0	0	0	0	0	0	0	0	0	0	0	0	0	0	0	0	0	0	0	0	0	0	0	0	0	0	1151200000	80021000	1822200000	131060000	1339000000	95069000	132300000	156250000	119590000	32182000	1287600000	97167000	89664000	104460000	1836100000	1814500000	245330000	2343900	8407800	486140000	234940000	515280000	3591500	4408200	27263000	6180000	10129000	8917700	380160000	15704000	0	0	5	1	7	1	5	1	1	2	1	1	8	3	1	1	4	6	5	2	1	5	5	7	1	1	3	3	1	1	4	1	0	0	88				379	4210;10185;10186;13379;19130	True;True;True;True;True	4655;11202;11203;14774;14775;21308	114024;114025;114026;114027;114028;114029;114030;114031;114032;114033;114034;272753;272754;272755;272756;272757;272758;272759;272760;272761;272762;272763;272764;272765;272766;272767;272768;272769;272770;272771;272772;272773;272774;272775;272776;272777;272778;272779;272780;272781;272782;272783;272784;272785;272786;272787;272788;272789;272790;272791;367265;367266;367267;367268;367269;367270;367271;367272;367273;367274;367275;367276;367277;367278;367279;367280;367281;367282;367283;367284;367285;367286;367287;367288;367289;367290;367291;367292;367293;367294;367295;367296;367297;367298;367299;367300;367301;367302;367303;367304;367305;367306;367307;367308;367309;367310;367311;367312;367313;367314;367315;367316;367317;367318;367319;367320;518892;518893;518894;518895;518896;518897;518898;518899;518900;518901;518902;518903;518904;518905;518906;518907;518908;518909;518910;518911;518912;518913;518914;518915;518916;518917;518918;518919;518920	66409;66410;66411;66412;66413;158263;158264;158265;158266;158267;158268;158269;158270;158271;158272;158273;158274;158275;158276;158277;158278;158279;158280;158281;158282;214470;214471;214472;214473;214474;214475;214476;214477;214478;214479;214480;214481;214482;214483;214484;214485;214486;214487;214488;214489;214490;214491;214492;214493;214494;214495;214496;214497;214498;214499;214500;214501;214502;214503;214504;214505;214506;214507;214508;214509;214510;214511;214512;214513;214514;214515;214516;214517;214518;301493;301494;301495;301496;301497;301498;301499;301500;301501;301502;301503;301504;301505;301506;301507;301508	66409;158266;158282;214503;301500	83		76		-1;-1;-1
Q6P9J9;A0A2I3BPY8;A0A2I3BPX3;A0A2I3BRD2	Q6P9J9;A0A2I3BPY8;A0A2I3BPX3	3;3;3;1	3;3;3;1	3;3;3;1	Anoctamin-6	Ano6	sp|Q6P9J9|ANO6_MOUSE Anoctamin-6 OS=Mus musculus OX=10090 GN=Ano6 PE=1 SV=1;tr|A0A2I3BPY8|A0A2I3BPY8_MOUSE Anoctamin OS=Mus musculus OX=10090 GN=Ano6 PE=1 SV=1;tr|A0A2I3BPX3|A0A2I3BPX3_MOUSE Anoctamin OS=Mus musculus OX=10090 GN=Ano6 PE=1 SV=1	4	3	3	3	2	1	1	0	2	2	0	2	2	3	0	1	1	2	2	0	0	0	1	2	1	2	0	0	0	1	2	0	0	1	0	0	0	0	0	0	0	0	0	0	0	0	0	0	0	0	0	0	0	0	0	0	0	0	0	0	0	0	0	0	0	0	0	2	1	1	0	2	2	0	2	2	3	0	1	1	2	2	0	0	0	1	2	1	2	0	0	0	1	2	0	0	1	0	0	0	0	0	0	0	0	0	0	0	0	0	0	0	0	0	0	0	0	0	0	0	0	0	0	0	0	0	0	0	0	0	2	1	1	0	2	2	0	2	2	3	0	1	1	2	2	0	0	0	1	2	1	2	0	0	0	1	2	0	0	1	0	0	0	0	0	0	0	0	0	0	0	0	0	0	0	0	0	0	0	0	0	0	0	0	0	0	0	0	0	0	0	0	0	4.7	4.7	4.7	106.25	911	911;466;932;193	0	7.319	By MS/MS	By matching	By matching		By MS/MS	By MS/MS		By MS/MS	By MS/MS	By MS/MS		By matching	By matching	By MS/MS	By MS/MS				By matching	By matching	By matching	By matching				By matching	By MS/MS			By matching																																		2.4	1.5	1.5	0	2.4	2.4	0	2.4	2.4	4.7	0	1.5	1.5	2.4	2.4	0	0	0	1.5	2.4	1.5	2.4	0	0	0	1.5	3.8	0	0	1.5	0	0	0	0	0	0	0	0	0	0	0	0	0	0	0	0	0	0	0	0	0	0	0	0	0	0	0	0	0	0	0	0	0	43789000	3703000	305920	394280	0	3002100	3048100	0	3787100	3217000	9088000	0	210200	983910	2891700	4199600	0	0	0	203680	1245800	308320	1561700	0	0	0	315320	5046800	0	0	276800	0	0	0	0	0	0	0	0	0	0	0	0	0	0	0	0	0	0	0	0	0	0	0	0	0	0	0	0	0	0	0	0	0	44	995210	84158	6952.8	8961	0	68229	69275	0	86071	73113	206550	0	4777.3	22362	65721	95444	0	0	0	4629	28313	7007.4	35493	0	0	0	7166.3	114700	0	0	6290.9	0	0	0	0	0	0	0	0	0	0	0	0	0	0	0	0	0	0	0	0	0	0	0	0	0	0	0	0	0	0	0	0	0	5218100	419810	511490	0	3543900	1878000	0	3118200	3834100	2662400	0	351940	1289800	4879800	8980700	0	0	0	870880	1571000	927340	1822200	0	0	0	1092100	1221000	0	0	1073700	0	1	0	0	0	1	1	0	1	1	1	0	0	0	1	1	0	0	0	0	0	0	0	0	0	0	0	1	0	0	0	0	0	0	0	0	0	0	0	0	0	0	0	0	0	0	0	0	0	0	0	0	0	0	0	0	0	0	0	0	0	0	0	0	0	0	0	0	0	0	0	0	0	0	0	0	0	0	0	0	0	0	0	0	0	0	0	0	0	0	0	0	0	0	0	0	9				380	7769;12432;23067	True;True;True	8535;13739;25656	205731;205732;205733;205734;205735;205736;205737;205738;205739;205740;205741;205742;205743;205744;205745;205746;205747;205748;205749;340843;340844;340845;340846;340847;340848;340849;340850;340851;340852;623708;623709	118866;118867;118868;118869;118870;118871;118872;198183;362404	118869;198183;362404					-1;-1;-1;-1
D3YXJ0;A0A2I3BQ43;A0JP53;A0A2I3BQ48;A0A0B5JC35	D3YXJ0;A0A2I3BQ43;A0JP53;A0A2I3BQ48;A0A0B5JC35	2;2;2;2;1	2;2;2;2;1	2;2;2;2;1	Diacylglycerol kinase	Dgkh;DGK	tr|D3YXJ0|D3YXJ0_MOUSE Diacylglycerol kinase OS=Mus musculus OX=10090 GN=Dgkh PE=1 SV=1;tr|A0A2I3BQ43|A0A2I3BQ43_MOUSE Diacylglycerol kinase OS=Mus musculus OX=10090 GN=Dgkh PE=1 SV=1;tr|A0JP53|A0JP53_MOUSE Diacylglycerol kinase OS=Mus musculus OX=10090 GN	5	2	2	2	1	0	1	0	1	1	0	1	1	1	1	1	0	0	0	0	0	0	0	1	1	1	0	1	0	0	1	1	0	1	1	0	0	0	0	0	0	0	0	0	0	0	0	0	0	0	0	0	0	0	0	0	0	0	0	0	0	1	0	0	1	0	0	1	0	1	0	1	1	0	1	1	1	1	1	0	0	0	0	0	0	0	1	1	1	0	1	0	0	1	1	0	1	1	0	0	0	0	0	0	0	0	0	0	0	0	0	0	0	0	0	0	0	0	0	0	0	0	0	0	1	0	0	1	0	0	1	0	1	0	1	1	0	1	1	1	1	1	0	0	0	0	0	0	0	1	1	1	0	1	0	0	1	1	0	1	1	0	0	0	0	0	0	0	0	0	0	0	0	0	0	0	0	0	0	0	0	0	0	0	0	0	0	1	0	0	1	0	0	3.5	3.5	3.5	127.36	1156	1156;1032;1078;1180;245	0.0070289	1.7358	By matching		By matching		By matching	By matching		By matching	By MS/MS	By matching	By matching	By matching								By matching	By matching	By MS/MS		By matching			By matching	By matching		By matching	By matching																											By matching			By MS/MS			1.1	0	1.1	0	1.1	1.1	0	1.1	1.1	1.1	1.1	1.1	0	0	0	0	0	0	0	1.1	1.1	1.1	0	1.1	0	0	1.1	1.1	0	1.1	1.1	0	0	0	0	0	0	0	0	0	0	0	0	0	0	0	0	0	0	0	0	0	0	0	0	0	0	2.3	0	0	2.3	0	0	39201000	2023700	0	2144900	0	787990	1380900	0	1945200	2157400	816420	1444700	1235900	0	0	0	0	0	0	0	741310	597040	1644800	0	1129800	0	0	1027400	958720	0	626370	1271300	0	0	0	0	0	0	0	0	0	0	0	0	0	0	0	0	0	0	0	0	0	0	0	0	0	0	7942900	0	0	9324500	0	0	60	653350	33728	0	35749	0	13133	23016	0	32420	35956	13607	24078	20599	0	0	0	0	0	0	0	12355	9950.7	27413	0	18829	0	0	17123	15979	0	10440	21188	0	0	0	0	0	0	0	0	0	0	0	0	0	0	0	0	0	0	0	0	0	0	0	0	0	0	132380	0	0	155410	0	0	1886500	0	1725100	0	870590	1428200	0	2133400	2275600	1124400	1470200	1366500	0	0	0	0	0	0	0	1979500	1363400	4290500	0	1887200	0	0	2189900	2047400	0	1691300	2636500	0	0	0	0	0	0	0	0	1	0	0	0	0	0	0	0	0	0	0	0	0	1	0	0	0	0	0	0	0	0	0	0	0	0	0	0	0	0	0	0	0	0	0	0	0	0	0	0	0	0	0	0	0	0	0	0	0	4714900	0	0	5699100	0	0	0	0	0	0	0	0	0	0	0	0	0	0	0	0	0	0	0	0	0	0	0	0	0	0	0	0	0	0	0	1	0	0	3				381	4883;25328	True;True	5396;28144	132748;132749;132750;132751;132752;132753;132754;132755;132756;132757;132758;132759;132760;132761;132762;132763;132764;687785;687786	77177;77178;400746	77177;400746					-1;-1;-1;-1;-1
Q9JI10;A0A2I3BQE0;Q9JI10-2;Q9CW82	Q9JI10;A0A2I3BQE0;Q9JI10-2;Q9CW82	6;6;5;4	6;6;5;4	5;5;4;3	Serine/threonine-protein kinase 3;Serine/threonine-protein kinase 3 36kDa subunit;Serine/threonine-protein kinase 3 20kDa subunit	Stk3	sp|Q9JI10|STK3_MOUSE Serine/threonine-protein kinase 3 OS=Mus musculus OX=10090 GN=Stk3 PE=1 SV=1;tr|A0A2I3BQE0|A0A2I3BQE0_MOUSE Serine/threonine-protein kinase 3 OS=Mus musculus OX=10090 GN=Stk3 PE=1 SV=1;sp|Q9JI10-2|STK3_MOUSE Isoform 2 of Serine/threoni	4	6	6	5	5	1	1	1	3	2	1	5	6	3	0	0	2	4	1	1	0	0	2	3	3	2	2	1	1	3	3	0	1	2	0	0	0	0	0	0	0	0	0	0	0	0	0	0	0	0	0	1	1	1	0	0	0	2	0	1	0	0	0	1	0	1	0	5	1	1	1	3	2	1	5	6	3	0	0	2	4	1	1	0	0	2	3	3	2	2	1	1	3	3	0	1	2	0	0	0	0	0	0	0	0	0	0	0	0	0	0	0	0	0	1	1	1	0	0	0	2	0	1	0	0	0	1	0	1	0	4	1	1	1	2	2	1	4	5	2	0	0	2	3	1	1	0	0	2	3	3	2	2	1	1	3	3	0	1	2	0	0	0	0	0	0	0	0	0	0	0	0	0	0	0	0	0	1	1	1	0	0	0	2	0	1	0	0	0	0	0	1	0	14.5	14.5	11.7	56.855	497	497;495;427;321	0	6.9321	By MS/MS	By matching	By matching	By matching	By matching	By matching	By matching	By MS/MS	By MS/MS	By MS/MS			By matching	By matching	By matching	By matching			By MS/MS	By MS/MS	By MS/MS	By MS/MS	By matching	By matching	By matching	By MS/MS	By MS/MS		By matching	By matching																		By matching	By matching	By matching				By matching		By matching				By MS/MS		By matching		12.3	2	2.4	2.4	7.8	5	2.4	12.3	14.5	7.4	0	0	5.2	10.3	2.2	2.4	0	0	4.6	7.4	7.4	4.6	4.4	2.4	2.8	7.4	7.4	0	2.4	5	0	0	0	0	0	0	0	0	0	0	0	0	0	0	0	0	0	2.8	2.4	2.8	0	0	0	5	0	2.8	0	0	0	2.8	0	2.8	0	247410000	24167000	1236700	1480400	2401000	11033000	5398400	1847600	29633000	26027000	9983000	0	0	2595100	18464000	886680	150190	0	0	4809200	5027100	5326600	5813500	2510000	1376200	1237400	9679700	8567700	0	1191400	5328700	0	0	0	0	0	0	0	0	0	0	0	0	0	0	0	0	0	9821400	20373000	3704900	0	0	0	15095000	0	5750900	0	0	0	0	0	6496900	0	29	8531500	833340	42644	51047	82793	380440	186150	63711	1021800	897500	344240	0	0	89485	636690	30575	5179	0	0	165840	173350	183680	200460	86551	47457	42670	333780	295440	0	41082	183750	0	0	0	0	0	0	0	0	0	0	0	0	0	0	0	0	0	338670	702530	127760	0	0	0	520510	0	198310	0	0	0	0	0	224030	0	10766000	1451200	1108400	1402800	2798900	1919200	1516500	19881000	8747000	3299400	0	0	1536600	4441600	1864200	1109300	0	0	10615000	6937700	3316200	8873500	2651300	2024700	2244400	7485000	10980000	0	2497400	3800800	0	3	0	0	0	0	0	0	4	4	1	0	0	0	0	0	0	0	0	1	1	0	1	0	0	0	0	1	0	0	0	0	0	0	0	0	0	0	0	0	0	0	0	0	0	0	0	0	0	0	0	0	0	0	0	0	0	0	0	0	0	0	0	0	0	0	0	0	0	0	0	0	0	0	0	0	0	0	0	0	0	0	0	0	0	0	0	0	0	0	0	0	1	0	0	0	17				382	1036;3609;12697;13858;22917;25337	True;True;True;True;True;True	1148;1149;3979;14026;15286;25484;28153	28092;28093;28094;28095;28096;28097;28098;98146;98147;98148;98149;98150;348230;348231;348232;348233;348234;348235;348236;348237;348238;348239;348240;348241;348242;348243;348244;348245;348246;348247;378737;619807;619808;619809;619810;619811;619812;619813;619814;619815;619816;619817;619818;619819;619820;619821;619822;619823;619824;619825;619826;687988;687989;687990;687991;687992;687993;687994;687995;687996;687997;687998;687999;688000;688001;688002;688003	16730;16731;16732;16733;16734;56822;56823;56824;202867;221287;360088;360089;360090;360091;360092;360093;400885	16731;56824;202867;221287;360091;400885					-1;-1;-1;-1
P62889;A0A2I3BQF4;Q497D7;Q5PR15	P62889;A0A2I3BQF4;Q497D7;Q5PR15	4;4;4;3	4;4;4;3	4;4;4;3	60S ribosomal protein L30	Rpl30	sp|P62889|RL30_MOUSE 60S ribosomal protein L30 OS=Mus musculus OX=10090 GN=Rpl30 PE=1 SV=2;tr|A0A2I3BQF4|A0A2I3BQF4_MOUSE 60S ribosomal protein L30 OS=Mus musculus OX=10090 GN=Rpl30 PE=1 SV=1;tr|Q497D7|Q497D7_MOUSE Rpl30 protein OS=Mus musculus OX=10090 GN	4	4	4	4	3	3	3	3	3	3	3	2	3	3	3	3	3	3	2	1	2	3	2	3	3	2	3	3	3	3	2	3	3	3	3	2	2	3	1	2	2	0	3	1	1	3	3	1	1	3	3	3	2	3	3	3	2	3	3	3	3	3	3	3	3	3	3	3	3	3	3	3	3	3	2	3	3	3	3	3	3	2	1	2	3	2	3	3	2	3	3	3	3	2	3	3	3	3	2	2	3	1	2	2	0	3	1	1	3	3	1	1	3	3	3	2	3	3	3	2	3	3	3	3	3	3	3	3	3	3	3	3	3	3	3	3	3	2	3	3	3	3	3	3	2	1	2	3	2	3	3	2	3	3	3	3	2	3	3	3	3	2	2	3	1	2	2	0	3	1	1	3	3	1	1	3	3	3	2	3	3	3	2	3	3	3	3	3	3	3	3	3	3	50.4	50.4	50.4	12.784	115	115;94;114;115	0	103.75	By MS/MS	By MS/MS	By MS/MS	By MS/MS	By MS/MS	By MS/MS	By MS/MS	By MS/MS	By MS/MS	By MS/MS	By MS/MS	By MS/MS	By MS/MS	By MS/MS	By MS/MS	By MS/MS	By MS/MS	By MS/MS	By MS/MS	By MS/MS	By MS/MS	By MS/MS	By MS/MS	By MS/MS	By MS/MS	By MS/MS	By MS/MS	By MS/MS	By MS/MS	By MS/MS	By MS/MS	By MS/MS	By matching	By MS/MS	By matching	By MS/MS	By MS/MS		By MS/MS	By matching	By matching	By MS/MS	By MS/MS	By matching	By matching	By MS/MS	By MS/MS	By MS/MS	By MS/MS	By MS/MS	By MS/MS	By MS/MS	By MS/MS	By MS/MS	By MS/MS	By MS/MS	By MS/MS	By MS/MS	By MS/MS	By MS/MS	By MS/MS	By MS/MS	By MS/MS	40.9	40.9	40.9	40.9	40.9	40.9	40.9	27	40.9	40.9	36.5	40.9	40.9	40.9	27	13.9	24.3	40.9	24.3	40.9	40.9	27	40.9	40.9	40.9	40.9	27	40.9	40.9	40.9	40.9	24.3	27	40.9	10.4	24.3	24.3	0	40.9	10.4	10.4	40.9	40.9	10.4	10.4	40.9	40.9	40.9	27	40.9	40.9	40.9	27	40.9	40.9	40.9	40.9	40.9	40.9	40.9	40.9	40.9	40.9	9947300000	176810000	145940000	180660000	303730000	208040000	239730000	223500000	174180000	125970000	213820000	124860000	124480000	282630000	163500000	122780000	5928100	35681000	120740000	110380000	173260000	157290000	98639000	36787000	171310000	55236000	31110000	86184000	42340000	30204000	25630000	82160000	115540000	18388000	276930000	8742200	241410000	22830000	0	307810000	10748000	9321600	150520000	134670000	9951900	13143000	120180000	214610000	543720000	107390000	183480000	464700000	312580000	105940000	182070000	149350000	157360000	747690000	133690000	107140000	634180000	98014000	154260000	137440000	8	1243400000	22101000	18242000	22583000	37966000	26005000	29966000	27937000	21773000	15747000	26728000	15608000	15560000	35328000	20438000	15348000	741020	4460200	15092000	13797000	21658000	19661000	12330000	4598400	21414000	6904500	3888800	10773000	5292500	3775500	3203700	10270000	14443000	2298500	34617000	1092800	30176000	2853800	0	38476000	1343500	1165200	18814000	16834000	1244000	1642900	15022000	26826000	67965000	13423000	22935000	58088000	39072000	13243000	22759000	18669000	19669000	93461000	16712000	13393000	79273000	12252000	19282000	17180000	87785000	197390000	101760000	168290000	353690000	148840000	94833000	99676000	167160000	126060000	143150000	85919000	138860000	208890000	246430000	56568000	91362000	109900000	198580000	137740000	159350000	319760000	40810000	157530000	41574000	64406000	112160000	63982000	62201000	55572000	211480000	3	5	5	6	5	5	4	1	5	2	3	3	3	7	6	1	3	1	2	2	3	3	2	1	2	3	1	1	2	3	2	74989000	40315000	142000000	36534000	116040000	39873000	0	182380000	38804000	45977000	100750000	78512000	38847000	46883000	93990000	124780000	103490000	85612000	63967000	92737000	110900000	77538000	70579000	59631000	103720000	134680000	45075000	48987000	107600000	63166000	63947000	59101000	2	0	3	0	2	1	0	3	0	0	3	2	0	0	2	2	3	1	4	1	3	2	3	4	1	3	2	2	1	2	4	1	152				383	16137;20334;22546;23958	True;True;True;True	17770;17771;22650;25083;25084;26626	439653;439654;439655;439656;439657;439658;439659;439660;439661;439662;439663;439664;439665;439666;439667;439668;439669;439670;439671;439672;439673;439674;439675;439676;439677;439678;439679;439680;439681;439682;439683;439684;439685;439686;439687;439688;439689;439690;439691;439692;439693;439694;439695;439696;439697;439698;439699;439700;439701;439702;439703;439704;439705;439706;439707;439708;439709;439710;439711;439712;439713;439714;439715;439716;439717;439718;439719;439720;439721;439722;439723;439724;439725;439726;439727;439728;439729;439730;439731;439732;439733;439734;439735;439736;439737;439738;439739;439740;439741;439742;439743;439744;439745;439746;439747;439748;439749;439750;439751;439752;439753;552391;608868;608869;608870;608871;608872;608873;608874;608875;608876;608877;608878;608879;608880;608881;608882;608883;608884;608885;608886;608887;608888;608889;608890;608891;608892;608893;608894;608895;608896;608897;608898;608899;608900;608901;608902;608903;608904;608905;608906;608907;608908;608909;608910;608911;608912;608913;608914;608915;608916;608917;608918;608919;608920;608921;608922;608923;608924;608925;608926;608927;608928;608929;608930;608931;608932;608933;608934;608935;608936;608937;608938;608939;608940;608941;608942;608943;608944;608945;608946;608947;608948;608949;608950;608951;608952;608953;608954;608955;608956;608957;608958;608959;608960;608961;608962;608963;608964;608965;608966;608967;608968;608969;608970;608971;608972;608973;608974;608975;608976;608977;608978;608979;608980;608981;608982;608983;608984;608985;608986;608987;608988;608989;608990;608991;608992;608993;608994;608995;608996;608997;608998;608999;609000;609001;609002;609003;609004;609005;609006;609007;609008;609009;609010;609011;609012;609013;647731;647732;647733;647734;647735;647736;647737;647738;647739;647740;647741;647742;647743;647744;647745;647746;647747;647748;647749;647750;647751;647752;647753;647754;647755;647756;647757;647758;647759;647760;647761;647762;647763;647764;647765;647766;647767;647768;647769;647770;647771;647772;647773;647774;647775;647776;647777;647778;647779;647780;647781;647782;647783;647784;647785;647786;647787;647788;647789;647790	255490;255491;255492;255493;255494;255495;255496;255497;255498;255499;255500;255501;255502;255503;255504;255505;255506;255507;255508;255509;255510;255511;255512;255513;255514;255515;255516;255517;255518;255519;255520;255521;255522;255523;255524;255525;255526;255527;255528;255529;255530;255531;255532;255533;255534;255535;255536;255537;255538;255539;255540;255541;255542;255543;255544;255545;255546;255547;255548;255549;255550;255551;255552;255553;255554;255555;319734;353513;353514;353515;353516;353517;353518;353519;353520;353521;353522;353523;353524;353525;353526;353527;353528;353529;353530;353531;353532;353533;353534;353535;353536;353537;353538;353539;353540;353541;353542;353543;353544;353545;353546;353547;353548;353549;353550;353551;353552;353553;353554;353555;353556;353557;353558;353559;353560;353561;353562;353563;376797;376798;376799;376800;376801;376802;376803;376804;376805;376806;376807;376808;376809;376810;376811;376812;376813;376814;376815;376816;376817;376818;376819;376820;376821;376822;376823;376824;376825;376826;376827;376828;376829;376830;376831;376832;376833	255511;319734;353548;376821	84;85;86		50;77;78		-1;-1;-1;-1
Q8K072;A0A2I3BQJ3	Q8K072;A0A2I3BQJ3	1;1	1;1	1;1	Receptor expression-enhancing protein 4	Reep4	sp|Q8K072|REEP4_MOUSE Receptor expression-enhancing protein 4 OS=Mus musculus OX=10090 GN=Reep4 PE=1 SV=1;tr|A0A2I3BQJ3|A0A2I3BQJ3_MOUSE Receptor expression-enhancing protein OS=Mus musculus OX=10090 GN=Reep4 PE=1 SV=1	2	1	1	1	0	0	0	0	0	1	1	0	1	1	1	1	1	0	0	0	0	0	0	1	0	0	0	1	0	0	1	0	0	0	0	0	0	0	0	0	0	0	0	0	0	0	0	0	0	0	0	0	0	0	0	0	0	0	0	0	0	0	0	0	0	0	0	0	0	0	0	0	1	1	0	1	1	1	1	1	0	0	0	0	0	0	1	0	0	0	1	0	0	1	0	0	0	0	0	0	0	0	0	0	0	0	0	0	0	0	0	0	0	0	0	0	0	0	0	0	0	0	0	0	0	0	0	0	0	0	0	0	0	0	0	1	1	0	1	1	1	1	1	0	0	0	0	0	0	1	0	0	0	1	0	0	1	0	0	0	0	0	0	0	0	0	0	0	0	0	0	0	0	0	0	0	0	0	0	0	0	0	0	0	0	0	0	0	0	0	0	0	0	8.6	8.6	8.6	29.69	257	257;293	0	4.4178						By matching	By matching		By MS/MS	By matching	By matching	By matching	By matching							By MS/MS				By matching			By matching																																					0	0	0	0	0	8.6	8.6	0	8.6	8.6	8.6	8.6	8.6	0	0	0	0	0	0	8.6	0	0	0	8.6	0	0	8.6	0	0	0	0	0	0	0	0	0	0	0	0	0	0	0	0	0	0	0	0	0	0	0	0	0	0	0	0	0	0	0	0	0	0	0	0	30140000	0	0	0	0	0	2915200	2474800	0	5240000	4353500	2555300	1635600	2050200	0	0	0	0	0	0	1959700	0	0	0	1687100	0	0	5268100	0	0	0	0	0	0	0	0	0	0	0	0	0	0	0	0	0	0	0	0	0	0	0	0	0	0	0	0	0	0	0	0	0	0	0	0	13	2318400	0	0	0	0	0	224250	190370	0	403080	334890	196560	125810	157710	0	0	0	0	0	0	150750	0	0	0	129780	0	0	405240	0	0	0	0	0	0	0	0	0	0	0	0	0	0	0	0	0	0	0	0	0	0	0	0	0	0	0	0	0	0	0	0	0	0	0	0	0	0	0	0	0	3051500	2712400	0	5753000	4456100	2791900	2138600	2390100	0	0	0	0	0	0	7446200	0	0	0	3201400	0	0	8455200	0	0	0	0	0	0	0	0	0	0	0	0	1	0	0	0	0	0	0	0	0	0	0	1	0	0	0	0	0	0	0	0	0	0	0	0	0	0	0	0	0	0	0	0	0	0	0	0	0	0	0	0	0	0	0	0	0	0	0	0	0	0	0	0	0	0	0	0	0	0	0	0	0	0	0	0	0	0	0	0	0	0	0	0	0	0	0	0	0	0	0	0	0	0	0	0	0	0	0	2				385	20758	TRUE	23125	562889;562890;562891;562892;562893;562894;562895;562896;562897;562898	325787;325788	325788					-1;-1
Q91X76;A0A2I3BQR1;A0A2I3BRL0;A0A2I3BR81;Q9CY30	Q91X76;A0A2I3BQR1;A0A2I3BRL0;A0A2I3BR81	3;3;3;3;1	3;3;3;3;1	3;3;3;3;1		Nt5dc2	tr|Q91X76|Q91X76_MOUSE 5-nucleotidase domain-containing 2 OS=Mus musculus OX=10090 GN=Nt5dc2 PE=1 SV=1;tr|A0A2I3BQR1|A0A2I3BQR1_MOUSE 5-nucleotidase domain-containing 2 (Fragment) OS=Mus musculus OX=10090 GN=Nt5dc2 PE=1 SV=1;tr|A0A2I3BRL0|A0A2I3BRL0_MOUS	5	3	3	3	0	2	1	1	0	1	1	1	0	1	0	1	2	1	1	2	1	2	0	1	1	1	1	1	1	1	1	1	0	1	1	0	0	0	0	0	0	0	0	0	0	0	0	0	0	0	0	1	1	1	1	0	1	1	1	1	1	1	0	0	1	1	1	0	2	1	1	0	1	1	1	0	1	0	1	2	1	1	2	1	2	0	1	1	1	1	1	1	1	1	1	0	1	1	0	0	0	0	0	0	0	0	0	0	0	0	0	0	0	0	1	1	1	1	0	1	1	1	1	1	1	0	0	1	1	1	0	2	1	1	0	1	1	1	0	1	0	1	2	1	1	2	1	2	0	1	1	1	1	1	1	1	1	1	0	1	1	0	0	0	0	0	0	0	0	0	0	0	0	0	0	0	0	1	1	1	1	0	1	1	1	1	1	1	0	0	1	1	1	10	10	10	46.034	390	390;464;493;553;153	0	4.6817		By MS/MS	By MS/MS	By MS/MS		By matching	By MS/MS	By matching		By matching		By matching	By MS/MS	By MS/MS	By MS/MS	By matching	By MS/MS	By MS/MS		By matching	By matching	By matching	By MS/MS	By matching	By matching	By matching	By matching	By matching		By matching	By matching																	By MS/MS	By MS/MS	By MS/MS	By MS/MS		By MS/MS	By matching	By MS/MS	By MS/MS	By MS/MS	By MS/MS			By MS/MS	By MS/MS	By MS/MS	0	6.9	2.3	2.3	0	2.3	2.3	4.6	0	2.3	0	2.3	6.9	2.3	2.3	5.4	2.3	6.9	0	2.3	2.3	2.3	4.6	2.3	2.3	2.3	2.3	3.1	0	2.3	2.3	0	0	0	0	0	0	0	0	0	0	0	0	0	0	0	0	3.1	3.1	3.1	3.1	0	3.1	3.1	3.1	3.1	3.1	3.1	0	0	3.1	3.1	3.1	237540000	0	1942900	2156600	1670200	0	1090200	2282900	163620	0	1110900	0	1949200	1270700	942860	452220	188840	2846200	1246200	0	412890	674690	657670	65303	1293200	1317000	648710	767170	330610	0	315260	909740	0	0	0	0	0	0	0	0	0	0	0	0	0	0	0	0	20638000	24512000	26416000	13794000	0	18300000	17775000	21951000	0	19559000	15560000	0	0	17307000	0	15021000	21	11311000	0	92520	102690	79533	0	51914	108710	7791.7	0	52900	0	92819	60512	44898	21534	8992.4	135530	59345	0	19661	32128	31317	3109.7	61580	62713	30891	36532	15743	0	15012	43321	0	0	0	0	0	0	0	0	0	0	0	0	0	0	0	0	982750	1167200	1257900	656870	0	871440	846420	1045300	0	931380	740980	0	0	824120	0	715280	0	1962100	2303000	1038900	0	989550	2815800	0	0	1148100	0	1632500	1034300	906560	554630	1023700	9481700	1888700	0	1107600	1247000	1228400	0	1861100	2205900	1378400	1580800	0	0	845600	1909000	0	1	1	0	0	0	1	0	0	0	0	0	0	0	0	0	1	0	0	0	0	0	0	0	0	0	0	0	0	0	0	0	0	0	0	0	0	0	0	0	0	0	0	0	0	0	0	8673600	18681000	14002000	7456500	0	10225000	9685300	13688000	0	9805100	9655700	0	0	9937100	0	10494000	0	0	0	0	0	0	0	0	0	0	0	0	0	0	0	0	0	1	1	0	0	0	0	1	1	0	1	0	0	0	1	1	11				386	1259;18676;25079	True;True;True	1392;20814;27860	34436;34437;34438;34439;34440;34441;34442;34443;34444;34445;34446;34447;34448;34449;34450;509663;509664;509665;509666;509667;509668;509669;509670;509671;509672;509673;509674;509675;509676;509677;509678;509679;509680;509681;509682;509683;509684;680637;680638;680639;680640;680641	20356;20357;20358;20359;20360;20361;20362;296761;296762;296763;296764;296765;296766;396254;396255;396256;396257	20357;296762;396255					-1;-1;-1;-1;-1
Q9EPK7;E9PUW7;A0A2I3BQV5;Q9EPK7-2	Q9EPK7;E9PUW7;A0A2I3BQV5;Q9EPK7-2	3;3;3;3	3;3;3;3	3;3;3;3	Exportin-7	Xpo7	sp|Q9EPK7|XPO7_MOUSE Exportin-7 OS=Mus musculus OX=10090 GN=Xpo7 PE=1 SV=3;tr|E9PUW7|E9PUW7_MOUSE Exportin-7 OS=Mus musculus OX=10090 GN=Xpo7 PE=1 SV=1;tr|A0A2I3BQV5|A0A2I3BQV5_MOUSE Exportin-7 OS=Mus musculus OX=10090 GN=Xpo7 PE=1 SV=1;sp|Q9EPK7-2|XPO7_MO	4	3	3	3	1	2	2	1	2	1	3	2	1	1	1	1	1	0	0	0	1	0	0	2	1	0	3	2	1	1	1	0	2	1	1	0	0	0	0	0	0	0	0	0	0	0	0	0	0	0	0	0	1	2	0	1	1	1	2	1	1	1	2	0	2	2	3	1	2	2	1	2	1	3	2	1	1	1	1	1	0	0	0	1	0	0	2	1	0	3	2	1	1	1	0	2	1	1	0	0	0	0	0	0	0	0	0	0	0	0	0	0	0	0	0	1	2	0	1	1	1	2	1	1	1	2	0	2	2	3	1	2	2	1	2	1	3	2	1	1	1	1	1	0	0	0	1	0	0	2	1	0	3	2	1	1	1	0	2	1	1	0	0	0	0	0	0	0	0	0	0	0	0	0	0	0	0	0	1	2	0	1	1	1	2	1	1	1	2	0	2	2	3	4	4	4	123.81	1087	1087;1088;1088;1057	0	4.7791	By matching	By MS/MS	By matching	By MS/MS	By matching	By matching	By MS/MS	By matching	By matching	By matching	By MS/MS	By matching	By matching				By MS/MS			By MS/MS	By matching		By MS/MS	By MS/MS	By MS/MS	By matching	By matching		By MS/MS	By matching	By MS/MS																		By matching	By MS/MS		By matching	By matching	By MS/MS	By matching	By matching	By matching	By MS/MS	By matching		By matching	By matching	By matching	1.4	2.8	2.7	1.3	2.8	1.4	4	2.8	1.4	1.4	1.3	1.3	1.3	0	0	0	1.4	0	0	2.7	1.4	0	4	2.7	1.4	1.4	1.4	0	2.8	1.4	1.3	0	0	0	0	0	0	0	0	0	0	0	0	0	0	0	0	0	1.4	2.8	0	1.4	1.4	1.4	2.8	1.4	1.4	1.4	2.8	0	2.8	2.8	4	342740000	682360	9354600	7519600	5450900	3025200	1472800	10579000	2571400	1453400	1037000	5276900	11296000	10518000	0	0	0	2405700	0	0	6845100	1357900	0	11604000	8053000	2476700	3313900	823850	0	2604200	434710	3112500	0	0	0	0	0	0	0	0	0	0	0	0	0	0	0	0	0	9641200	23957000	0	9249000	10519000	13740000	22342000	13263000	9982100	17364000	21836000	0	21251000	21020000	35302000	57	6012900	11971	164120	131920	95630	53074	25839	185590	45113	25498	18193	92577	198180	184530	0	0	0	42206	0	0	120090	23822	0	203590	141280	43450	58139	14453	0	45688	7626.6	54605	0	0	0	0	0	0	0	0	0	0	0	0	0	0	0	0	0	169140	420300	0	162260	184550	241050	391970	232690	175120	304630	383100	0	372820	368770	619340	2766100	7218500	4551600	2783600	3054500	0	4376600	3719800	0	0	3878600	9867400	8947000	0	0	0	0	0	0	13581000	0	0	12393000	8705300	0	0	0	0	12163000	3656300	7695700	0	0	0	1	0	0	0	0	0	0	1	0	0	0	0	0	0	0	0	0	0	0	0	1	0	0	0	0	1	0	0	0	0	0	0	0	0	0	0	0	0	0	0	0	0	0	0	0	7205000	7861400	0	6858500	6817200	7652300	8300400	7912700	6263800	11433000	8275500	0	8045800	8355700	9885200	0	0	0	0	0	0	0	0	0	0	0	0	0	0	0	0	0	0	1	0	0	0	0	0	0	0	1	0	0	0	0	0	6				387	1462;14674;15414	True;True;True	1610;16169;16999	39765;39766;39767;39768;39769;39770;39771;39772;39773;39774;39775;402349;402350;402351;402352;402353;402354;402355;402356;402357;402358;402359;402360;402361;402362;402363;402364;402365;402366;402367;402368;402369;402370;402371;402372;402373;402374;402375;402376;402377;421577;421578;421579;421580;421581;421582;421583;421584;421585;421586;421587;421588;421589;421590;421591	23335;23336;23337;234881;234882;245677;245678	23335;234882;245678					-1;-1;-1;-1
Q8BP71;A0A2I3BR20;Q8BP71-5	Q8BP71;A0A2I3BR20;Q8BP71-5	1;1;1	1;1;1	1;1;1	RNA binding protein fox-1 homolog 2	Rbfox2	sp|Q8BP71|RFOX2_MOUSE RNA binding protein fox-1 homolog 2 OS=Mus musculus OX=10090 GN=Rbfox2 PE=1 SV=2;tr|A0A2I3BR20|A0A2I3BR20_MOUSE RNA-binding protein fox-1 homolog 2 (Fragment) OS=Mus musculus OX=10090 GN=Rbfox2 PE=1 SV=1;sp|Q8BP71-5|RFOX2_MOUSE Isofor	3	1	1	1	0	0	0	1	0	0	1	0	0	0	0	0	0	0	0	0	0	0	0	0	0	0	1	0	0	0	0	0	1	0	0	0	0	0	0	0	0	0	0	0	0	0	0	0	0	0	0	0	0	0	0	0	0	0	0	0	0	0	0	0	0	0	0	0	0	0	1	0	0	1	0	0	0	0	0	0	0	0	0	0	0	0	0	0	0	1	0	0	0	0	0	1	0	0	0	0	0	0	0	0	0	0	0	0	0	0	0	0	0	0	0	0	0	0	0	0	0	0	0	0	0	0	0	0	0	0	0	0	0	1	0	0	1	0	0	0	0	0	0	0	0	0	0	0	0	0	0	0	1	0	0	0	0	0	1	0	0	0	0	0	0	0	0	0	0	0	0	0	0	0	0	0	0	0	0	0	0	0	0	0	0	0	0	0	0	0	0	0	0	4.5	4.5	4.5	47.33	449	449;201;435	0.0082866	1.6426				By matching			By MS/MS																By matching						By matching																																			0	0	0	4.5	0	0	4.5	0	0	0	0	0	0	0	0	0	0	0	0	0	0	0	4.5	0	0	0	0	0	4.5	0	0	0	0	0	0	0	0	0	0	0	0	0	0	0	0	0	0	0	0	0	0	0	0	0	0	0	0	0	0	0	0	0	0	4420400	0	0	0	1550600	0	0	1791000	0	0	0	0	0	0	0	0	0	0	0	0	0	0	0	583150	0	0	0	0	0	495640	0	0	0	0	0	0	0	0	0	0	0	0	0	0	0	0	0	0	0	0	0	0	0	0	0	0	0	0	0	0	0	0	0	0	13	340030	0	0	0	119280	0	0	137770	0	0	0	0	0	0	0	0	0	0	0	0	0	0	0	44857	0	0	0	0	0	38126	0	0	0	0	0	0	0	0	0	0	0	0	0	0	0	0	0	0	0	0	0	0	0	0	0	0	0	0	0	0	0	0	0	0	0	0	0	1082900	0	0	1816200	0	0	0	0	0	0	0	0	0	0	0	0	0	0	0	1186900	0	0	0	0	0	1216800	0	0	0	0	0	0	0	0	1	0	0	0	0	0	0	0	0	0	0	0	0	0	0	0	0	0	0	0	0	0	0	0	0	0	0	0	0	0	0	0	0	0	0	0	0	0	0	0	0	0	0	0	0	0	0	0	0	0	0	0	0	0	0	0	0	0	0	0	0	0	0	0	0	0	0	0	0	0	0	0	0	0	0	0	0	0	0	0	0	0	0	0	0	0	0	0	0	1				388	535	TRUE	606	14212;14213;14214;14215	8392	8392					-1;-1;-1
Q91VM5;A0A2I3BRL8;A0A2I3BQC0;S4R1F6	Q91VM5;A0A2I3BRL8	7;7;2;2	7;7;2;2	1;1;0;0	RNA binding motif protein, X-linked-like-1	Rbmxl1	sp|Q91VM5|RMXL1_MOUSE RNA binding motif protein, X-linked-like-1 OS=Mus musculus OX=10090 GN=Rbmxl1 PE=2 SV=1;tr|A0A2I3BRL8|A0A2I3BRL8_MOUSE Predicted gene 7324 OS=Mus musculus OX=10090 GN=Gm7324 PE=4 SV=1	4	7	7	1	3	3	3	3	3	3	3	2	3	3	3	3	3	3	3	2	3	3	3	3	3	3	3	3	2	3	2	3	3	3	3	5	3	5	2	7	1	0	2	0	0	6	2	1	1	6	6	5	1	2	5	1	6	2	1	2	2	2	1	6	3	1	2	3	3	3	3	3	3	3	2	3	3	3	3	3	3	3	2	3	3	3	3	3	3	3	3	2	3	2	3	3	3	3	5	3	5	2	7	1	0	2	0	0	6	2	1	1	6	6	5	1	2	5	1	6	2	1	2	2	2	1	6	3	1	2	1	1	1	1	1	1	1	1	1	1	1	1	1	1	1	1	1	1	1	1	1	1	1	1	1	1	1	1	1	1	1	0	0	0	0	1	0	0	0	0	0	0	0	0	0	0	0	0	0	0	0	0	0	0	0	0	0	0	0	1	0	0	0	20.6	20.6	2.1	42.161	388	388;388;30;263	0	27.336	By MS/MS	By MS/MS	By MS/MS	By MS/MS	By MS/MS	By MS/MS	By MS/MS	By MS/MS	By MS/MS	By MS/MS	By MS/MS	By MS/MS	By MS/MS	By MS/MS	By MS/MS	By MS/MS	By MS/MS	By MS/MS	By MS/MS	By MS/MS	By MS/MS	By MS/MS	By MS/MS	By MS/MS	By MS/MS	By MS/MS	By MS/MS	By MS/MS	By MS/MS	By MS/MS	By MS/MS	By MS/MS	By MS/MS	By MS/MS	By matching	By MS/MS	By matching		By MS/MS			By MS/MS	By MS/MS	By matching	By matching	By MS/MS	By MS/MS	By MS/MS	By MS/MS	By matching	By MS/MS	By MS/MS	By MS/MS	By matching	By matching	By MS/MS	By MS/MS	By MS/MS	By matching	By MS/MS	By matching	By matching	By MS/MS	9	9	9	9	9	9	9	5.4	9	9	9	9	9	9	9	5.7	9	9	9	9	9	9	9	9	5.4	9	5.4	9	9	9	9	16.5	9.5	16.5	6.2	20.6	2.6	0	7	0	0	18.6	7	3.4	3.4	18.6	18.6	15.2	3.6	7	16.5	3.6	18.6	7	3.6	7	7	7	3.6	18.6	10.3	3.4	7	6140800000	96977000	145030000	168060000	169130000	99660000	109320000	146710000	52659000	99344000	46836000	159470000	161640000	152500000	75457000	33716000	4996200	46548000	104960000	37145000	42832000	54261000	63516000	77389000	135680000	32823000	43924000	20725000	29626000	39412000	31634000	46148000	171050000	4056700	151330000	9308200	465100000	189760	0	128800000	0	0	317490000	172080000	220590	328500	178930000	203880000	274370000	0	19341000	244130000	32606000	343090000	16581000	17354000	111660000	146690000	21062000	11324000	506220000	29349000	471190	35624000	33	186080000	2938700	4394900	5092700	5125300	3020000	3312800	4445600	1595700	3010400	1419300	4832400	4898100	4621200	2286600	1021700	151400	1410500	3180500	1125600	1297900	1644300	1924700	2345100	4111500	994650	1331000	628040	897760	1194300	958620	1398400	5183300	122930	4585800	282070	14094000	5750.4	0	3902900	0	0	9620800	5214700	6684.6	9954.7	5422200	6178100	8314300	0	586090	7397900	988080	10397000	502470	525890	3383600	4445100	638230	343140	15340000	889350	14278	1079500	47960000	64779000	71499000	55474000	38759000	44617000	80914000	56978000	35189000	42774000	67666000	80187000	63827000	38335000	29612000	38709000	62601000	135080000	46376000	68796000	50413000	62309000	95810000	103440000	61794000	59907000	44791000	43286000	65086000	55826000	66663000	2	3	2	3	3	3	3	2	3	3	3	3	3	4	3	1	3	3	3	3	2	3	3	3	2	3	2	3	3	3	3	68053000	4779200	50533000	12303000	134780000	378040	0	53032000	0	0	273310000	109590000	364360	461790	213450000	151580000	44475000	0	6457600	45863000	13674000	92557000	5087700	3757000	29994000	30547000	7735000	2934500	110350000	4694900	195000	7545200	4	0	4	0	6	0	0	2	0	0	5	2	0	0	5	5	3	1	0	3	1	5	0	0	2	2	1	0	6	0	0	1	144				389	1213;4124;4257;8666;12332;13693;24245	True;True;True;True;True;True;True	1344;4564;4706;9544;13618;13619;15111;26955	33150;33151;33152;33153;33154;33155;111908;111909;111910;111911;111912;111913;111914;111915;111916;111917;111918;111919;111920;111921;111922;115302;115303;115304;115305;115306;115307;115308;115309;115310;115311;115312;115313;115314;230331;230332;230333;230334;230335;230336;230337;230338;230339;230340;230341;230342;230343;230344;230345;230346;230347;230348;230349;230350;230351;230352;230353;230354;230355;230356;230357;230358;230359;230360;230361;230362;230363;230364;230365;230366;230367;230368;230369;230370;230371;230372;230373;230374;230375;230376;230377;230378;230379;230380;230381;230382;337369;337370;337371;337372;337373;337374;337375;337376;337377;337378;337379;337380;337381;337382;337383;337384;337385;337386;337387;337388;337389;337390;337391;337392;337393;337394;337395;337396;337397;337398;337399;337400;337401;374182;374183;374184;374185;374186;374187;374188;374189;374190;374191;374192;374193;374194;374195;374196;374197;374198;374199;374200;374201;374202;374203;374204;374205;374206;374207;374208;374209;374210;374211;374212;374213;374214;374215;374216;374217;374218;374219;374220;374221;374222;374223;374224;374225;374226;374227;374228;655699;655700;655701;655702;655703;655704;655705;655706;655707;655708;655709;655710;655711;655712;655713;655714;655715;655716;655717;655718;655719;655720;655721;655722;655723	19605;65177;65178;65179;65180;65181;65182;65183;65184;65185;67227;67228;67229;67230;67231;67232;133382;133383;133384;133385;133386;133387;133388;133389;133390;133391;133392;133393;133394;133395;133396;133397;133398;133399;133400;133401;133402;133403;133404;133405;133406;133407;133408;133409;133410;133411;133412;133413;133414;133415;133416;133417;133418;133419;133420;133421;133422;133423;133424;133425;196183;196184;196185;196186;196187;196188;196189;196190;196191;196192;196193;196194;196195;196196;196197;196198;196199;196200;196201;196202;196203;196204;196205;196206;196207;196208;196209;196210;196211;196212;196213;218250;218251;218252;218253;218254;218255;218256;218257;218258;218259;218260;218261;218262;218263;218264;218265;218266;218267;218268;218269;218270;218271;218272;218273;218274;218275;218276;218277;218278;218279;218280;218281;218282;218283;218284;218285;218286;218287;218288;218289;218290;218291;218292;218293;218294;218295;381657;381658;381659;381660;381661;381662;381663;381664;381665;381666;381667	19605;65184;67229;133390;196209;218291;381657					-1;-1;-1;-1
A0A2I3BRS9;Q8BH93	A0A2I3BRS9;Q8BH93	1;1	1;1	1;1	MAPK-interacting and spindle-stabilizing protein-like	Mapk1ip1l	tr|A0A2I3BRS9|A0A2I3BRS9_MOUSE MAPK-interacting and spindle-stabilizing protein-like (Fragment) OS=Mus musculus OX=10090 GN=Mapk1ip1l PE=1 SV=1;sp|Q8BH93|MISSL_MOUSE MAPK-interacting and spindle-stabilizing protein-like OS=Mus musculus OX=10090 GN=Mapk1ip1	2	1	1	1	0	0	0	0	0	0	0	1	1	0	1	0	1	1	0	0	0	1	1	0	0	1	1	1	0	0	1	0	0	1	1	0	0	0	0	0	0	0	0	0	0	0	0	0	0	0	0	0	0	0	0	0	0	0	0	0	0	0	0	0	0	0	0	0	0	0	0	0	0	0	1	1	0	1	0	1	1	0	0	0	1	1	0	0	1	1	1	0	0	1	0	0	1	1	0	0	0	0	0	0	0	0	0	0	0	0	0	0	0	0	0	0	0	0	0	0	0	0	0	0	0	0	0	0	0	0	0	0	0	0	0	0	0	1	1	0	1	0	1	1	0	0	0	1	1	0	0	1	1	1	0	0	1	0	0	1	1	0	0	0	0	0	0	0	0	0	0	0	0	0	0	0	0	0	0	0	0	0	0	0	0	0	0	0	0	0	0	0	0	18	18	18	13.698	139	139;242	0	5.4969								By matching	By matching		By matching		By MS/MS	By matching				By matching	By matching			By matching	By matching	By matching			By matching			By matching	By matching																																	0	0	0	0	0	0	0	18	18	0	18	0	18	18	0	0	0	18	18	0	0	18	18	18	0	0	18	0	0	18	18	0	0	0	0	0	0	0	0	0	0	0	0	0	0	0	0	0	0	0	0	0	0	0	0	0	0	0	0	0	0	0	0	102800000	0	0	0	0	0	0	0	11972000	12682000	0	11380000	0	7813000	7794300	0	0	0	6165100	3646200	0	0	5566600	9109100	7159200	0	0	7711900	0	0	6218700	5585000	0	0	0	0	0	0	0	0	0	0	0	0	0	0	0	0	0	0	0	0	0	0	0	0	0	0	0	0	0	0	0	0	1	102800000	0	0	0	0	0	0	0	11972000	12682000	0	11380000	0	7813000	7794300	0	0	0	6165100	3646200	0	0	5566600	9109100	7159200	0	0	7711900	0	0	6218700	5585000	0	0	0	0	0	0	0	0	0	0	0	0	0	0	0	0	0	0	0	0	0	0	0	0	0	0	0	0	0	0	0	0	0	0	0	0	0	0	0	14549000	12327000	0	12450000	0	6016800	10497000	0	0	0	14142000	12296000	0	0	12843000	16594000	13466000	0	0	16386000	0	0	15525000	14408000	0	0	0	0	0	0	0	0	0	0	0	0	1	0	0	0	0	0	0	0	0	0	0	0	0	0	0	0	0	0	0	0	0	0	0	0	0	0	0	0	0	0	0	0	0	0	0	0	0	0	0	0	0	0	0	0	0	0	0	0	0	0	0	0	0	0	0	0	0	0	0	0	0	0	0	0	0	0	0	0	0	0	0	0	0	0	0	0	0	0	0	0	0	0	0	1				390	20203	TRUE	22495	549018;549019;549020;549021;549022;549023;549024;549025;549026;549027;549028;549029;549030	317738	317738					-1;-1
Q8R0W0;A0A2I3BRT4	Q8R0W0;A0A2I3BRT4	5;5	3;3	3;3	Epiplakin	Eppk1	sp|Q8R0W0|EPIPL_MOUSE Epiplakin OS=Mus musculus OX=10090 GN=Eppk1 PE=1 SV=2;tr|A0A2I3BRT4|A0A2I3BRT4_MOUSE Epiplakin OS=Mus musculus OX=10090 GN=Eppk1 PE=1 SV=1	2	5	3	3	2	3	3	2	2	3	2	2	1	3	2	3	2	3	2	2	3	3	1	2	2	1	3	3	3	3	4	2	3	4	3	0	0	0	0	0	0	1	0	0	0	0	0	0	0	0	0	2	2	1	3	2	1	1	2	1	2	1	1	2	2	2	2	2	2	2	2	2	2	2	2	1	2	1	2	1	2	2	1	2	2	1	1	2	1	2	2	2	2	3	2	2	3	2	0	0	0	0	0	0	1	0	0	0	0	0	0	0	0	0	1	1	0	1	1	0	0	0	0	0	0	0	0	0	0	0	2	2	2	2	2	2	2	2	1	2	1	2	1	2	2	1	2	2	1	1	2	1	2	2	2	2	3	2	2	3	2	0	0	0	0	0	0	1	0	0	0	0	0	0	0	0	0	1	1	0	1	1	0	0	0	0	0	0	0	0	0	0	0	1.4	0.5	0.5	723.3	6548	6548;3458	0	4.187	By MS/MS	By MS/MS	By MS/MS	By MS/MS	By MS/MS	By MS/MS	By MS/MS	By MS/MS	By MS/MS	By MS/MS	By MS/MS	By MS/MS	By MS/MS	By MS/MS	By MS/MS	By matching	By MS/MS	By MS/MS	By matching	By MS/MS	By MS/MS	By MS/MS	By MS/MS	By MS/MS	By MS/MS	By MS/MS	By MS/MS	By MS/MS	By MS/MS	By MS/MS	By MS/MS							By matching										By MS/MS	By MS/MS	By matching	By MS/MS	By matching	By matching	By matching	By matching	By matching	By matching	By matching	By matching	By matching	By matching	By matching	By matching	0.4	0.8	0.8	0.2	0.4	1	0.2	0.4	0.1	1	0.7	1	0.7	1	0.4	0.7	0.8	0.8	0.1	0.7	0.4	0.1	0.8	0.8	0.8	0.8	1.1	0.2	0.8	0.8	0.8	0	0	0	0	0	0	0.1	0	0	0	0	0	0	0	0	0	0.6	0.6	0.3	1.2	0.6	0.3	0.6	0.9	0.3	0.9	0.3	0.6	0.9	0.9	0.9	0.9	1137100000	6374300	128240000	95476000	227940000	7781400	7227700	127980000	13815000	3824900	7711600	3803100	6341100	3449800	7133800	7313700	379930	13012000	22907000	1580100	8438300	5976500	12206000	32946000	32674000	56317000	16768000	15695000	26571000	15832000	16112000	22171000	0	0	0	0	0	0	1259800	0	0	0	0	0	0	0	0	0	59635000	69541000	0	34361000	18275000	0	0	0	0	0	0	0	0	0	0	0	376	3024100	16953	341060	253920	606220	20695	19223	340380	36742	10173	20510	10115	16865	9175	18973	19451	1010.4	34606	60922	4202.5	22442	15895	32464	87622	86898	149780	44595	41742	70668	42105	42850	58965	0	0	0	0	0	0	3350.5	0	0	0	0	0	0	0	0	0	158600	184950	0	91385	48603	0	0	0	0	0	0	0	0	0	0	0	23337000	65738000	32031000	92100000	27905000	27271000	73194000	40316000	31975000	37131000	33993000	19425000	32168000	28584000	25705000	31224000	13973000	31723000	38232000	15579000	59083000	15298000	41274000	31978000	71401000	21874000	20837000	33262000	24324000	23419000	33774000	0	1	2	1	1	0	1	1	0	1	0	0	0	1	0	0	0	1	0	1	1	0	1	1	1	1	1	0	1	1	1	0	0	0	0	0	0	0	0	0	0	0	0	0	0	0	0	0	0	0	18668000	12584000	0	0	0	0	0	0	0	0	0	0	0	0	0	0	0	0	0	0	0	0	0	0	0	0	0	0	0	0	0	0	1	0	0	0	0	0	0	0	0	0	0	0	0	21				391	8690;8691;9301;12117;14460	False;True;True;True;False	9571;9572;10231;13367;15943	231155;231156;231157;231158;231159;231160;231161;231162;231163;231164;231165;231166;231167;231168;231169;231170;231171;231172;231173;231174;231175;231176;231177;231178;231179;231180;231181;231182;231183;231184;231185;231186;231187;231188;231189;231190;231191;231192;231193;231194;231195;231196;231197;248898;248899;248900;248901;248902;248903;248904;248905;248906;248907;248908;248909;248910;248911;248912;248913;248914;330781;330782;330783;330784;330785;330786;330787;330788;330789;330790;330791;330792;330793;330794;330795;330796;330797;330798;330799;330800;330801;330802;330803;330804;330805;330806;330807;330808;330809;330810;396169;396170;396171;396172;396173;396174;396175;396176;396177;396178;396179;396180;396181;396182;396183;396184	133866;133867;133868;133869;133870;133871;133872;133873;133874;133875;133876;133877;144582;144583;144584;144585;144586;144587;144588;144589;144590;144591;144592;144593;144594;144595;192363;231431;231432;231433;231434;231435;231436;231437;231438	133867;133871;144584;192363;231433	1233		6530		-1;-1
A0A2I3BS49;Q9CXU4;Q8JZQ1;Q9WTQ8	A0A2I3BS49;Q9CXU4;Q8JZQ1;Q9WTQ8	1;1;1;1	1;1;1;1	1;1;1;1	Mitochondrial import inner membrane translocase subunit Tim23	Timm23	tr|A0A2I3BS49|A0A2I3BS49_MOUSE Mitochondrial import inner membrane translocase subunit Tim23 OS=Mus musculus OX=10090 GN=Timm23 PE=1 SV=1;tr|Q9CXU4|Q9CXU4_MOUSE Mitochondrial import inner membrane translocase subunit TIM23 OS=Mus musculus OX=10090 GN=Timm2	4	1	1	1	1	1	1	1	1	1	1	1	1	1	1	1	1	1	1	1	1	1	0	1	1	1	1	1	1	1	0	0	1	0	1	0	0	0	0	0	0	0	0	0	0	0	0	0	0	0	0	0	0	0	0	0	0	0	0	0	0	0	0	0	0	0	0	1	1	1	1	1	1	1	1	1	1	1	1	1	1	1	1	1	1	0	1	1	1	1	1	1	1	0	0	1	0	1	0	0	0	0	0	0	0	0	0	0	0	0	0	0	0	0	0	0	0	0	0	0	0	0	0	0	0	0	0	0	0	0	1	1	1	1	1	1	1	1	1	1	1	1	1	1	1	1	1	1	0	1	1	1	1	1	1	1	0	0	1	0	1	0	0	0	0	0	0	0	0	0	0	0	0	0	0	0	0	0	0	0	0	0	0	0	0	0	0	0	0	0	0	0	0	8.6	8.6	8.6	20.749	197	197;209;209;209	0	3.4808	By matching	By MS/MS	By MS/MS	By MS/MS	By MS/MS	By matching	By MS/MS	By MS/MS	By matching	By MS/MS	By matching	By matching	By MS/MS	By matching	By matching	By matching	By matching	By MS/MS		By matching	By matching	By matching	By MS/MS	By matching	By MS/MS	By matching			By matching		By MS/MS																																	8.6	8.6	8.6	8.6	8.6	8.6	8.6	8.6	8.6	8.6	8.6	8.6	8.6	8.6	8.6	8.6	8.6	8.6	0	8.6	8.6	8.6	8.6	8.6	8.6	8.6	0	0	8.6	0	8.6	0	0	0	0	0	0	0	0	0	0	0	0	0	0	0	0	0	0	0	0	0	0	0	0	0	0	0	0	0	0	0	0	117880000	4584900	6226800	5606500	6737100	4541700	6396100	9126400	4461500	5339800	4086900	5680500	6008900	4147300	4754300	2792500	842940	2563300	3095500	0	2815800	3674400	1910500	4636100	2167900	3444100	5288700	0	0	4571500	0	2382800	0	0	0	0	0	0	0	0	0	0	0	0	0	0	0	0	0	0	0	0	0	0	0	0	0	0	0	0	0	0	0	0	10	11788000	458490	622680	560650	673710	454170	639610	912640	446150	533980	408690	568050	600890	414730	475430	279250	84294	256330	309550	0	281580	367440	191050	463610	216790	344410	528870	0	0	457150	0	238280	0	0	0	0	0	0	0	0	0	0	0	0	0	0	0	0	0	0	0	0	0	0	0	0	0	0	0	0	0	0	0	0	4756600	5251300	4597600	4483800	3634600	6260000	8644100	5548300	4701200	4633500	5602300	6158500	3922000	4920000	3364900	6900500	6654900	7062300	0	8191700	7631400	4199100	9856600	4082400	7450900	12432000	0	0	11641000	0	6229200	0	1	1	1	1	0	1	1	0	1	0	0	1	0	0	0	0	1	0	0	0	0	1	0	1	0	0	0	0	0	1	0	0	0	0	0	0	0	0	0	0	0	0	0	0	0	0	0	0	0	0	0	0	0	0	0	0	0	0	0	0	0	0	0	0	0	0	0	0	0	0	0	0	0	0	0	0	0	0	0	0	0	0	0	0	0	0	0	0	0	0	0	0	0	0	12				392	26890	TRUE	29833	729664;729665;729666;729667;729668;729669;729670;729671;729672;729673;729674;729675;729676;729677;729678;729679;729680;729681;729682;729683;729684;729685;729686;729687;729688;729689;729690	424923;424924;424925;424926;424927;424928;424929;424930;424931;424932;424933;424934	424932					-1;-1;-1;-1
Q6PIP5;A0A2K6EDK3;Q8BJK0;Q8C100;Q3UZN2;A0A2I3BQP7	Q6PIP5;A0A2K6EDK3;Q8BJK0	8;8;5;2;2;1	8;8;5;2;2;1	8;8;5;2;2;1	NudC domain-containing protein 1	Nudcd1	sp|Q6PIP5|NUDC1_MOUSE NudC domain-containing protein 1 OS=Mus musculus OX=10090 GN=Nudcd1 PE=1 SV=2;tr|A0A2K6EDK3|A0A2K6EDK3_MOUSE NudC domain-containing protein 1 OS=Mus musculus OX=10090 GN=Nudcd1 PE=1 SV=1;tr|Q8BJK0|Q8BJK0_MOUSE Uncharacterized protein	6	8	8	8	3	6	6	4	5	4	6	4	3	4	5	6	3	6	3	2	1	2	4	2	2	1	3	6	3	5	1	4	3	2	4	0	0	0	0	0	0	0	0	0	0	0	0	0	0	0	0	0	1	3	1	1	0	4	2	2	0	3	2	0	3	2	2	3	6	6	4	5	4	6	4	3	4	5	6	3	6	3	2	1	2	4	2	2	1	3	6	3	5	1	4	3	2	4	0	0	0	0	0	0	0	0	0	0	0	0	0	0	0	0	0	1	3	1	1	0	4	2	2	0	3	2	0	3	2	2	3	6	6	4	5	4	6	4	3	4	5	6	3	6	3	2	1	2	4	2	2	1	3	6	3	5	1	4	3	2	4	0	0	0	0	0	0	0	0	0	0	0	0	0	0	0	0	0	1	3	1	1	0	4	2	2	0	3	2	0	3	2	2	21.5	21.5	21.5	66.704	582	582;581;256;104;164;43	0	19.349	By MS/MS	By MS/MS	By MS/MS	By MS/MS	By MS/MS	By MS/MS	By MS/MS	By MS/MS	By MS/MS	By matching	By MS/MS	By MS/MS	By MS/MS	By MS/MS	By MS/MS	By MS/MS	By MS/MS	By matching	By matching	By matching	By matching	By matching	By MS/MS	By MS/MS	By matching	By MS/MS	By matching	By MS/MS	By MS/MS	By matching	By matching																		By MS/MS	By MS/MS	By MS/MS	By MS/MS		By MS/MS	By MS/MS	By MS/MS		By MS/MS	By MS/MS		By MS/MS	By MS/MS	By MS/MS	8.9	16	14.3	8.8	14.1	12.5	14.3	10.3	7.2	10.5	14.4	16	7.2	16	6.7	7.2	1.9	4	8.8	6.9	5.7	2.1	8.9	16.3	10.5	12.7	3.6	10.7	8.8	3.6	9.1	0	0	0	0	0	0	0	0	0	0	0	0	0	0	0	0	0	2.1	7.6	1.9	2.1	0	9.5	4	4	0	7.6	4	0	7.6	4	4	1011800000	5416500	18793000	13184000	9557900	12661000	7717000	13229000	4407900	6767200	3524400	14673000	16214000	6912000	9803300	9666600	7900000	3888500	7253400	2487000	3067900	5009100	593670	6459600	17456000	7350900	7550900	1726500	9926200	3753800	557650	5667900	0	0	0	0	0	0	0	0	0	0	0	0	0	0	0	0	0	16571000	106890000	27306000	15381000	0	123830000	62758000	64370000	0	85996000	49294000	0	67453000	67796000	81019000	35	28910000	154760	536930	376700	273080	361750	220490	377960	125940	193350	100700	419240	463270	197490	280090	276190	225720	111100	207240	71056	87654	143120	16962	184560	498730	210030	215740	49327	283610	107250	15933	161940	0	0	0	0	0	0	0	0	0	0	0	0	0	0	0	0	0	473460	3054100	780160	439460	0	3537900	1793100	1839200	0	2457000	1408400	0	1927200	1937000	2314800	3251500	5437200	5938400	9337000	6065300	5246700	7585700	5745800	7174500	2321900	4471300	5530600	7691300	6658400	18213000	34083000	6308300	5011400	1731200	3583900	4732600	3278200	4432100	3410800	7051200	6288600	3495600	8416700	8624000	3386400	5934800	1	3	4	2	1	1	4	1	0	0	1	3	2	1	1	1	1	0	0	0	0	0	1	0	0	1	0	2	1	0	0	0	0	0	0	0	0	0	0	0	0	0	0	0	0	0	0	0	15191000	27533000	14872000	13318000	0	21939000	22324000	24950000	0	24401000	20746000	0	17279000	23492000	32813000	0	0	0	0	0	0	0	0	0	0	0	0	0	0	0	0	0	1	2	1	1	0	3	2	1	0	2	2	0	2	2	2	53				393	510;6064;13094;15301;15723;16589;19074;24706	True;True;True;True;True;True;True;True	578;6685;14464;16872;17331;18293;21251;27456	13658;13659;13660;13661;13662;13663;13664;13665;13666;13667;13668;13669;13670;13671;13672;13673;13674;13675;13676;13677;13678;13679;13680;13681;13682;13683;13684;13685;13686;13687;13688;13689;13690;13691;13692;13693;13694;13695;13696;13697;13698;13699;13700;13701;13702;163174;163175;163176;163177;163178;163179;163180;163181;163182;163183;359483;359484;359485;359486;359487;359488;359489;359490;359491;359492;359493;359494;418958;418959;418960;418961;418962;418963;418964;418965;418966;418967;418968;418969;418970;418971;418972;418973;418974;418975;418976;418977;418978;418979;418980;418981;429250;429251;429252;429253;429254;429255;429256;429257;429258;429259;429260;429261;429262;429263;429264;429265;429266;429267;429268;453789;453790;453791;453792;453793;453794;453795;453796;453797;453798;453799;453800;453801;453802;517888;517889;517890;517891;517892;669741;669742;669743;669744;669745;669746;669747;669748;669749;669750;669751;669752;669753;669754;669755;669756;669757;669758;669759;669760;669761;669762	8150;8151;8152;8153;8154;8155;8156;8157;8158;8159;8160;8161;8162;8163;94875;94876;94877;94878;94879;209357;209358;209359;244246;244247;244248;244249;244250;244251;244252;244253;244254;244255;244256;244257;244258;244259;244260;244261;244262;244263;249799;249800;249801;249802;249803;249804;249805;249806;263644;300990;389878;389879;389880;389881;389882;389883;389884;389885;389886;389887;389888	8150;94876;209357;244246;249805;263644;300990;389881					-1;-1;-1;-1;-1;-1
Q8C181;D0EX61;A0A2K6EDM5;Q8C181-3;Q8C181-2;Q8C181-4;Q9JKP5;A0A0A6YXP3;A0A0A6YXE3;Q8CAQ1;A0A0A6YWB0;G3X9Q0;Q8CHF5;A0A0A6YVV8;Q8R003;S4R267	Q8C181;D0EX61;A0A2K6EDM5;Q8C181-3;Q8C181-2;Q8C181-4;Q9JKP5;A0A0A6YXP3;A0A0A6YXE3;Q8CAQ1;A0A0A6YWB0;G3X9Q0;Q8CHF5;A0A0A6YVV8	3;3;3;3;3;3;2;2;2;2;2;2;2;2;1;1	3;3;3;3;3;3;2;2;2;2;2;2;2;2;1;1	3;3;3;3;3;3;2;2;2;2;2;2;2;2;1;1	Muscleblind-like protein 2;Muscleblind-like protein 1	Mbnl2;Mbnl1	sp|Q8C181|MBNL2_MOUSE Muscleblind-like protein 2 OS=Mus musculus OX=10090 GN=Mbnl2 PE=2 SV=2;tr|D0EX61|D0EX61_MOUSE Muscleblind-like 2 isoform 3 OS=Mus musculus OX=10090 GN=Mbnl2 PE=2 SV=1;tr|A0A2K6EDM5|A0A2K6EDM5_MOUSE Muscleblind-like protein 2 OS=Mus mu	16	3	3	3	1	3	2	2	2	1	2	0	3	3	2	2	2	1	1	0	2	2	2	1	2	1	1	2	3	3	2	2	1	1	2	0	0	0	0	0	0	0	0	0	0	0	0	0	0	0	0	0	0	2	0	0	0	2	1	0	0	2	2	0	2	2	1	1	3	2	2	2	1	2	0	3	3	2	2	2	1	1	0	2	2	2	1	2	1	1	2	3	3	2	2	1	1	2	0	0	0	0	0	0	0	0	0	0	0	0	0	0	0	0	0	0	2	0	0	0	2	1	0	0	2	2	0	2	2	1	1	3	2	2	2	1	2	0	3	3	2	2	2	1	1	0	2	2	2	1	2	1	1	2	3	3	2	2	1	1	2	0	0	0	0	0	0	0	0	0	0	0	0	0	0	0	0	0	0	2	0	0	0	2	1	0	0	2	2	0	2	2	1	6.7	6.7	6.7	40.156	373	373;361;385;333;355;379;341;182;302;339;347;381;384;387;342;332	0.00088863	2.4967	By matching	By MS/MS	By MS/MS	By MS/MS	By MS/MS	By matching	By MS/MS		By MS/MS	By MS/MS	By MS/MS	By MS/MS	By MS/MS	By matching	By matching		By matching	By MS/MS	By matching	By matching	By matching	By matching	By matching	By MS/MS	By MS/MS	By MS/MS	By matching	By MS/MS	By matching	By MS/MS	By matching																			By MS/MS				By MS/MS	By MS/MS			By MS/MS	By MS/MS		By MS/MS	By MS/MS	By MS/MS	2.1	6.7	4.6	4.6	4.6	2.4	4.6	0	6.7	6.7	4.6	4.6	4.6	2.4	2.4	0	4.6	4.6	4.6	2.4	4.6	2.4	2.1	4.6	6.7	6.7	4.6	4.3	2.1	2.4	4.6	0	0	0	0	0	0	0	0	0	0	0	0	0	0	0	0	0	0	4.6	0	0	0	4.3	2.1	0	0	4.3	4.6	0	4.6	4.3	2.1	338980000	4343300	13267000	9675500	12704000	8079900	2555800	13350000	0	7201300	5973200	9044100	10299000	11732000	2785100	2527300	0	771990	3823400	1944600	190500	3940300	416470	1165000	3795300	2287900	2200500	1768500	2798800	2534000	465050	2640100	0	0	0	0	0	0	0	0	0	0	0	0	0	0	0	0	0	0	35397000	0	0	0	25395000	14268000	0	0	22502000	25241000	0	30731000	25615000	15557000	14	24213000	310230	947620	691110	907420	577140	182560	953540	0	514380	426660	646000	735640	838030	198930	180520	0	55142	273100	138900	13607	281450	29748	83215	271090	163420	157180	126320	199910	181000	33218	188580	0	0	0	0	0	0	0	0	0	0	0	0	0	0	0	0	0	0	2528400	0	0	0	1813900	1019200	0	0	1607300	1802900	0	2195100	1829600	1111200	3161400	13611000	4041800	7333300	3834000	3748100	10269000	0	6123900	3236000	8700200	7041400	8576000	4168900	4255200	0	360400	5895400	1961300	1022400	2876200	1510600	1929200	4645500	2331100	2233400	1795700	5837300	4648400	3885600	2006400	0	1	0	2	1	0	2	0	1	0	1	1	2	0	0	0	0	1	0	0	0	0	0	1	0	0	0	1	0	1	0	0	0	0	0	0	0	0	0	0	0	0	0	0	0	0	0	0	0	7420200	0	0	0	9440400	10141000	0	0	9356700	8478700	0	9130500	10804000	12388000	0	0	0	0	0	0	0	0	0	0	0	0	0	0	0	0	0	0	2	0	0	0	1	1	0	0	1	1	0	2	1	1	25				394	1369;24604;26245	True;True;True	1511;27342;29138	37313;37314;37315;37316;37317;37318;37319;37320;37321;37322;37323;37324;37325;37326;666715;666716;666717;666718;666719;666720;666721;666722;666723;666724;666725;666726;666727;666728;666729;666730;666731;666732;666733;666734;666735;666736;666737;666738;666739;666740;666741;666742;712158;712159;712160;712161;712162;712163;712164;712165;712166;712167;712168;712169;712170;712171;712172;712173;712174;712175;712176;712177;712178;712179;712180;712181;712182;712183	21968;21969;21970;21971;21972;21973;21974;388168;388169;388170;388171;388172;388173;388174;388175;388176;388177;414485;414486;414487;414488;414489;414490;414491;414492	21974;388169;414491					-1;-1;-1;-1;-1;-1;-1;-1;-1;-1;-1;-1;-1;-1;-1;-1
Q91XM9;D3YWU0;D3YUZ8;A0A2L2P590;E9Q2L2;A0A571BEK3;A0A571BEZ4;A0A338P6J0;Q91XM9-3;Q91XM9-6;Q91XM9-2;Q91XM9-4;Q91XM9-7	Q91XM9;D3YWU0;D3YUZ8;A0A2L2P590;E9Q2L2;A0A571BEK3;A0A571BEZ4;A0A338P6J0;Q91XM9-3;Q91XM9-6;Q91XM9-2;Q91XM9-4;Q91XM9-7	5;5;5;5;5;5;5;5;5;5;5;5;5	5;5;5;5;5;5;5;5;5;5;5;5;5	1;1;1;1;1;1;1;1;1;1;1;1;1	Disks large homolog 2	Dlg2	sp|Q91XM9|DLG2_MOUSE Disks large homolog 2 OS=Mus musculus OX=10090 GN=Dlg2 PE=1 SV=2;tr|D3YWU0|D3YWU0_MOUSE Disks large homolog 2 OS=Mus musculus OX=10090 GN=Dlg2 PE=1 SV=1;tr|D3YUZ8|D3YUZ8_MOUSE Disks large homolog 2 OS=Mus musculus OX=10090 GN=Dlg2 PE=1	13	5	5	1	0	0	0	0	0	0	0	0	0	0	0	0	0	0	0	0	0	0	0	0	0	0	0	0	0	0	0	1	0	0	0	0	0	1	0	0	0	0	0	0	0	0	0	0	0	0	0	0	0	3	0	0	0	4	3	0	0	3	2	0	3	2	3	0	0	0	0	0	0	0	0	0	0	0	0	0	0	0	0	0	0	0	0	0	0	0	0	0	0	0	1	0	0	0	0	0	1	0	0	0	0	0	0	0	0	0	0	0	0	0	0	0	3	0	0	0	4	3	0	0	3	2	0	3	2	3	0	0	0	0	0	0	0	0	0	0	0	0	0	0	0	0	0	0	0	0	0	0	0	0	0	0	0	0	0	0	0	0	0	0	0	0	0	0	0	0	0	0	0	0	0	0	0	0	0	1	0	0	0	0	0	0	0	0	0	0	0	0	1	10.1	10.1	2.2	94.879	852	852;481;755;843;870;901;919;994;791;810;859;887;976	0	37.091																												By matching						By matching																By MS/MS				By MS/MS	By MS/MS			By MS/MS	By MS/MS		By MS/MS	By MS/MS	By MS/MS	0	0	0	0	0	0	0	0	0	0	0	0	0	0	0	0	0	0	0	0	0	0	0	0	0	0	0	1.9	0	0	0	0	0	1.4	0	0	0	0	0	0	0	0	0	0	0	0	0	0	0	6.3	0	0	0	7.9	6.5	0	0	6.5	4.1	0	6.5	3.3	6.3	522860000	0	0	0	0	0	0	0	0	0	0	0	0	0	0	0	0	0	0	0	0	0	0	0	0	0	0	0	535320	0	0	0	0	0	779270	0	0	0	0	0	0	0	0	0	0	0	0	0	0	0	78916000	0	0	0	80536000	83557000	0	0	72613000	35186000	0	69173000	24222000	77341000	48	10893000	0	0	0	0	0	0	0	0	0	0	0	0	0	0	0	0	0	0	0	0	0	0	0	0	0	0	0	11152	0	0	0	0	0	16235	0	0	0	0	0	0	0	0	0	0	0	0	0	0	0	1644100	0	0	0	1677800	1740800	0	0	1512800	733050	0	1441100	504620	1611300	0	0	0	0	0	0	0	0	0	0	0	0	0	0	0	0	0	0	0	0	0	0	0	0	0	0	0	0	0	0	0	0	0	0	0	0	0	0	0	0	0	0	0	0	0	0	0	0	0	0	0	0	0	0	0	0	0	0	0	0	0	0	0	0	11480000	0	0	0	0	0	0	0	0	0	0	0	0	0	0	0	16431000	0	0	0	19363000	22081000	0	0	17390000	14228000	0	17712000	14362000	19834000	0	0	0	0	0	0	0	0	0	0	0	0	0	0	0	0	0	0	2	0	0	0	2	3	0	0	1	1	0	2	2	2	15				395	7343;7409;8294;16130;26630	True;True;True;True;True	8074;8143;9134;17762;29553	194576;194577;194578;195961;195962;195963;195964;221282;221283;439332;439333;439334;439335;439336;439337;439338;439339;439340;722195;722196;722197;722198;722199;722200;722201	112805;112806;113567;113568;113569;113570;128429;128430;255268;255269;255270;255271;255272;255273;255274;420835;420836	112805;113568;128429;255274;420835					-1;-1;-1;-1;-1;-1;-1;-1;-1;-1;-1;-1;-1
Q8VHN8;A0A2R8VH99;Q8VHN8-2;Q8VHN8-3;Q6P3D0;A0A087WSB5;A0A087WRE5	Q8VHN8;A0A2R8VH99;Q8VHN8-2;Q8VHN8-3	4;4;4;2;1;1;1	4;4;4;2;1;1;1	3;3;3;2;0;0;0	Protein syndesmos	Nudt16l1	sp|Q8VHN8|TIRR_MOUSE Tudor-interacting repair regulator protein OS=Mus musculus OX=10090 GN=Nudt16l1 PE=1 SV=2;tr|A0A2R8VH99|A0A2R8VH99_MOUSE Tudor-interacting repair regulator protein OS=Mus musculus OX=10090 GN=Nudt16l1 PE=1 SV=1;sp|Q8VHN8-2|TIRR_MOUSE I	7	4	4	3	0	1	1	1	1	1	1	0	0	0	2	1	1	0	0	1	1	1	1	0	1	0	1	1	2	0	0	1	2	1	1	0	0	0	0	0	0	0	0	0	0	0	0	0	0	0	0	0	0	0	0	1	0	2	1	0	1	2	1	0	2	1	3	0	1	1	1	1	1	1	0	0	0	2	1	1	0	0	1	1	1	1	0	1	0	1	1	2	0	0	1	2	1	1	0	0	0	0	0	0	0	0	0	0	0	0	0	0	0	0	0	0	0	0	1	0	2	1	0	1	2	1	0	2	1	3	0	1	1	1	1	1	1	0	0	0	2	1	1	0	0	1	1	1	1	0	1	0	1	1	2	0	0	1	2	1	1	0	0	0	0	0	0	0	0	0	0	0	0	0	0	0	0	0	0	0	0	1	0	1	1	0	1	1	0	0	1	1	2	21.8	21.8	16.6	23.414	211	211;199;237;151;195;66;191	0	3.7321		By matching	By MS/MS	By MS/MS	By matching	By matching	By matching				By MS/MS	By matching	By matching			By matching	By MS/MS	By matching	By matching		By matching		By matching	By matching	By MS/MS			By matching	By MS/MS	By matching	By matching																					By MS/MS		By MS/MS	By MS/MS		By matching	By MS/MS	By MS/MS		By MS/MS	By MS/MS	By MS/MS	0	3.8	4.7	4.7	4.7	4.7	4.7	0	0	0	8.5	4.7	4.7	0	0	4.7	4.7	4.7	4.7	0	4.7	0	4.7	4.7	8.5	0	0	4.7	8.5	4.7	4.7	0	0	0	0	0	0	0	0	0	0	0	0	0	0	0	0	0	0	0	0	8.1	0	10	4.7	0	8.1	10	5.2	0	10	4.7	18	146520000	0	1417500	3306700	0	1895300	1740200	4812900	0	0	0	5202900	2462800	2325500	0	0	19988	1098600	2000100	530710	0	861680	0	1093800	2177700	3295900	0	0	1609100	2314600	390590	1343400	0	0	0	0	0	0	0	0	0	0	0	0	0	0	0	0	0	0	0	0	7607500	0	11803000	8013400	0	10534000	16734000	6441300	0	10917000	8579700	25990000	16	9157500	0	88591	206670	0	118450	108760	300800	0	0	0	325180	153920	145340	0	0	1249.2	68664	125000	33170	0	53855	0	68365	136110	206000	0	0	100570	144670	24412	83965	0	0	0	0	0	0	0	0	0	0	0	0	0	0	0	0	0	0	0	0	475470	0	737670	500840	0	658380	1045900	402580	0	682330	536230	1624400	0	0	3386800	0	1702400	1838300	4105700	0	0	0	4942600	2515600	2291600	0	0	284010	3510100	4109000	1730200	0	1938100	0	2396400	3608800	4673600	0	0	3562300	2836300	1282700	3332500	0	0	1	1	0	0	0	0	0	0	1	0	0	0	0	0	1	0	0	0	0	0	0	0	0	0	0	0	1	0	0	0	0	0	0	0	0	0	0	0	0	0	0	0	0	0	0	0	0	0	0	4486200	0	4006000	4821900	0	5409200	6609300	5519000	0	4106100	5641500	6677600	0	0	0	0	0	0	0	0	0	0	0	0	0	0	0	0	0	0	0	0	1	0	1	1	0	0	1	0	0	1	1	2	13				396	3273;15889;24859;27023	True;True;True;True	3615;17504;27625;29987	88204;88205;88206;88207;88208;432762;432763;432764;673921;673922;673923;673924;673925;673926;673927;673928;673929;673930;673931;673932;673933;673934;673935;673936;673937;673938;673939;673940;673941;673942;673943;673944;673945;673946;733385;733386;733387;733388	51120;251625;392440;392441;392442;392443;392444;392445;392446;392447;392448;392449;392450;392451;426843	51120;251625;392441;426843					-1;-1;-1;-1;-1;-1;-1
Q99P88;A0A2R8VHH1;Q80X48;Q6ZQ45;Q3UL43;Q8BUA6;Q3USP6;Q8BKJ0;Q8BLM6;Q8BLF5	Q99P88;A0A2R8VHH1;Q80X48;Q6ZQ45;Q3UL43	16;16;16;16;15;6;3;1;1;1	16;16;16;16;15;6;3;1;1;1	16;16;16;16;15;6;3;1;1;1	Nuclear pore complex protein Nup155	Nup155	sp|Q99P88|NU155_MOUSE Nuclear pore complex protein Nup155 OS=Mus musculus OX=10090 GN=Nup155 PE=1 SV=1;tr|A0A2R8VHH1|A0A2R8VHH1_MOUSE Nuclear pore complex protein Nup155 OS=Mus musculus OX=10090 GN=Nup155 PE=1 SV=1;tr|Q80X48|Q80X48_MOUSE Nucleoporin 155 OS	10	16	16	16	7	8	11	6	11	9	7	7	8	9	10	8	7	10	9	4	6	5	8	9	9	7	7	9	7	8	8	5	7	9	7	0	0	1	0	1	1	0	0	0	0	1	0	0	0	0	0	1	5	7	4	8	3	5	5	9	5	4	6	5	5	3	4	7	8	11	6	11	9	7	7	8	9	10	8	7	10	9	4	6	5	8	9	9	7	7	9	7	8	8	5	7	9	7	0	0	1	0	1	1	0	0	0	0	1	0	0	0	0	0	1	5	7	4	8	3	5	5	9	5	4	6	5	5	3	4	7	8	11	6	11	9	7	7	8	9	10	8	7	10	9	4	6	5	8	9	9	7	7	9	7	8	8	5	7	9	7	0	0	1	0	1	1	0	0	0	0	1	0	0	0	0	0	1	5	7	4	8	3	5	5	9	5	4	6	5	5	3	4	15.7	15.7	15.7	155.12	1391	1391;1346;1391;1423;1346;810;176;466;475;497	0	29.775	By MS/MS	By MS/MS	By MS/MS	By matching	By MS/MS	By MS/MS	By MS/MS	By MS/MS	By MS/MS	By MS/MS	By matching	By MS/MS	By MS/MS	By MS/MS	By MS/MS	By matching	By MS/MS	By MS/MS	By MS/MS	By MS/MS	By MS/MS	By MS/MS	By MS/MS	By MS/MS	By MS/MS	By MS/MS	By matching	By matching	By matching	By MS/MS	By MS/MS			By matching		By matching	By matching					By matching						By matching	By MS/MS	By MS/MS	By MS/MS	By MS/MS	By matching	By MS/MS	By MS/MS	By MS/MS	By MS/MS	By MS/MS	By MS/MS	By MS/MS	By matching	By matching	By MS/MS	7	7.5	11.8	6.2	11.8	9.9	7.1	7.3	8.1	9	10.1	8.3	7.3	9.9	9.1	3.3	5.9	4.7	7.9	9.5	8.3	6.6	6.8	8.9	6.8	8.1	7.9	4.5	7.6	9.1	6.5	0	0	0.7	0	0.7	0.6	0	0	0	0	1.2	0	0	0	0	0	1.1	5.4	7.2	3.4	8	2.6	4.9	5.1	9.1	5.1	4.1	5.2	4.3	4.4	2.7	3.5	1826500000	18846000	28169000	37898000	22119000	56505000	35851000	29712000	16627000	30121000	45610000	31965000	22377000	24497000	33693000	34299000	985790	17191000	6592800	14311000	12693000	40297000	18844000	11645000	26405000	12869000	8978100	12007000	11005000	10366000	15758000	12269000	0	0	4188700	0	5857400	1682700	0	0	0	0	9135100	0	0	0	0	0	13680000	104800000	83553000	67992000	143610000	36296000	67246000	46405000	130590000	91397000	55949000	50566000	69341000	45994000	39408000	58316000	63	28992000	299140	447130	601560	351090	896900	569070	471620	263920	478120	723970	507380	355200	388840	534810	544430	15647	272880	104650	227150	201470	639630	299120	184840	419130	204260	142510	190590	174680	164540	250130	194750	0	0	66487	0	92975	26710	0	0	0	0	145000	0	0	0	0	0	217140	1663500	1326200	1079200	2279500	576130	1067400	736590	2072800	1450700	888080	802640	1100600	730070	625530	925650	7485100	5613000	6897000	5437500	8898500	12141000	6475800	9612200	6163700	15852000	5605700	6852700	6693800	8989500	9140900	4411000	24616000	6906700	12741000	16484000	12019000	13442000	7686700	8020900	11576000	14862000	9619200	10105000	8633500	10899000	7402200	2	1	0	0	5	1	1	3	2	1	0	1	1	4	4	0	0	0	2	2	4	3	1	1	2	2	0	0	0	2	1	0	0	4561100	0	5688200	0	0	0	0	0	0	0	0	0	0	0	16639000	20845000	10296000	13031000	22822000	13549000	10283000	9286800	18474000	21431000	9145400	10241000	18541000	6007200	6738500	15236000	0	0	0	0	0	0	0	0	0	0	0	0	0	0	0	0	0	1	1	1	3	0	1	1	8	2	2	1	2	0	0	1	70				398	2522;6785;9254;10213;10335;11969;12115;12146;14532;14741;16363;18099;21289;21636;23892;27163	True;True;True;True;True;True;True;True;True;True;True;True;True;True;True;True	2790;7467;10182;11231;11369;13204;13365;13414;16020;16240;18013;20182;23707;24092;26557;30143	67721;179614;179615;179616;179617;179618;179619;179620;179621;179622;179623;179624;179625;247908;247909;273785;273786;273787;273788;273789;273790;273791;273792;273793;273794;273795;273796;273797;273798;273799;273800;273801;273802;273803;273804;278295;278296;278297;278298;278299;278300;278301;278302;278303;278304;278305;278306;278307;278308;278309;278310;278311;278312;278313;278314;278315;326283;326284;326285;326286;326287;326288;326289;326290;326291;326292;326293;326294;326295;326296;326297;326298;326299;326300;326301;326302;326303;326304;330738;330739;330740;330741;330742;330743;330744;330745;330746;330747;330748;330749;330750;330751;330752;330753;330754;330755;330756;330757;330758;330759;330760;330761;330762;330763;330764;330765;330766;330767;330768;330769;330770;330771;331613;331614;331615;331616;331617;331618;331619;331620;331621;331622;331623;398042;398043;398044;398045;398046;398047;398048;398049;398050;398051;398052;398053;398054;398055;398056;398057;398058;398059;398060;398061;398062;398063;398064;398065;398066;398067;398068;398069;398070;398071;398072;398073;398074;398075;398076;398077;398078;398079;398080;398081;398082;398083;398084;398085;398086;404183;404184;404185;404186;404187;404188;404189;404190;404191;404192;404193;404194;404195;404196;404197;404198;404199;404200;404201;404202;404203;404204;404205;404206;446975;446976;446977;446978;446979;446980;446981;446982;446983;446984;446985;446986;446987;446988;446989;446990;446991;446992;446993;446994;446995;446996;446997;446998;446999;495844;495845;495846;495847;495848;495849;495850;495851;495852;495853;495854;495855;495856;495857;495858;495859;495860;495861;495862;495863;495864;495865;495866;495867;495868;495869;495870;495871;575559;575560;575561;575562;575563;575564;575565;575566;575567;575568;575569;575570;575571;575572;575573;575574;575575;575576;575577;575578;575579;583903;583904;583905;583906;583907;583908;583909;583910;583911;583912;583913;583914;583915;583916;645556;645557;645558;645559;645560;645561;645562;645563;645564;645565;645566;645567;645568;645569;645570;645571;645572;645573;645574;645575;645576;645577;645578;645579;645580;645581;645582;645583;645584;645585;645586;645587;645588;645589;645590;645591;645592;737455;737456;737457;737458;737459;737460;737461;737462;737463;737464;737465;737466;737467;737468;737469;737470;737471;737472	39520;104046;144052;144053;158910;158911;158912;158913;161584;189750;192353;192354;192355;192356;192357;192358;192359;192360;192361;192801;232374;232375;232376;232377;232378;232379;232380;232381;232382;232383;232384;232385;232386;232387;232388;232389;232390;232391;232392;232393;232394;232395;232396;232397;235896;235897;235898;235899;235900;235901;259678;259679;259680;259681;259682;259683;288777;332998;332999;333000;333001;333002;333003;333004;337999;375370;375371;375372;375373;375374;375375;375376;375377;375378;375379;429395;429396;429397	39520;104046;144052;158912;161584;189750;192359;192801;232377;235896;259679;288777;333003;337999;375372;429395					-1;-1;-1;-1;-1;-1;-1;-1;-1;-1
A0A2R8VHP9;Q3TT81;A0A2R8VKN0;A0A2R8VI71;A0A2R8VHN3;A0A2R8VKF0;A0A2R8VI15;A0A2R8VHI3;Q3V486;A0A1L1SRP9;A0A1L1SQ99;A0A087WRH3;A0A1L1SUS5;A0A087WSI1;A0A087WR61;Q9DB01;Q8BP63;A0A0R4J044;P57724	A0A2R8VHP9;Q3TT81;A0A2R8VKN0;A0A2R8VI71;A0A2R8VHN3;A0A2R8VKF0	13;11;9;9;8;8;6;4;3;1;1;1;1;1;1;1;1;1;1	1;1;1;1;0;1;1;0;0;0;0;0;0;0;0;0;0;0;0	0;0;0;0;0;0;0;0;0;0;0;0;0;0;0;0;0;0;0		Pcbp2	tr|A0A2R8VHP9|A0A2R8VHP9_MOUSE Poly(rC)-binding protein 2 OS=Mus musculus OX=10090 GN=Pcbp2 PE=1 SV=1;tr|Q3TT81|Q3TT81_MOUSE Poly(rC)-binding protein 2 OS=Mus musculus OX=10090 GN=Pcbp2 PE=1 SV=1;tr|A0A2R8VKN0|A0A2R8VKN0_MOUSE Poly(rC)-binding protein 2 (F	19	13	1	0	10	10	10	11	12	12	11	9	12	11	10	10	10	12	10	3	8	8	8	9	11	9	8	9	10	10	10	8	9	9	10	2	2	3	1	0	1	1	3	1	2	4	1	2	2	3	3	6	6	9	5	7	5	9	9	8	7	10	9	6	10	9	8	1	0	0	1	1	1	0	1	1	1	1	1	0	1	0	0	0	0	0	0	1	0	0	0	0	1	0	0	0	1	0	0	0	0	0	0	0	0	0	0	0	0	0	0	0	0	0	0	0	0	0	0	0	0	0	0	0	0	0	0	0	0	0	0	0	0	0	0	0	0	0	0	0	0	0	0	0	0	0	0	0	0	0	0	0	0	0	0	0	0	0	0	0	0	0	0	0	0	0	0	0	0	0	0	0	0	0	0	0	0	0	0	0	0	0	0	0	0	0	0	0	0	0	0	0	0	66.3	4.8	0	35.346	335	335;322;253;241;168;190;192;96;99;158;190;197;149;119;113;403;403;403;403	0.00089021	2.5057	By MS/MS	By matching	By matching	By matching	By MS/MS	By MS/MS	By matching	By MS/MS	By MS/MS	By matching	By matching	By matching	By matching	By MS/MS	By matching	By matching	By matching	By matching	By matching	By matching	By MS/MS	By matching	By matching	By matching	By matching	By MS/MS	By matching	By matching	By matching	By matching	By matching	By matching	By matching	By matching	By matching		By matching	By matching	By matching	By matching	By matching	By matching	By matching	By matching	By matching	By matching	By matching	By matching	By matching	By matching	By matching	By matching	By matching	By matching	By matching	By matching	By matching	By matching	By matching	By matching	By matching	By matching	By matching	51.6	50.1	49.9	54.6	63.9	63.9	59.1	54.9	63.9	60.6	58.2	51.6	55.8	63.9	50.1	14.9	43.3	43.3	43.3	46.6	60.6	40.9	37.6	46.6	55.8	54.3	55.8	37.6	46.6	42.4	55.8	8.1	10.1	12.2	4.2	0	4.2	4.2	12.2	4.2	7.5	15.5	3.3	7.5	10.1	10.7	12.2	29	29	40.9	22.1	31.3	22.1	37	37	34.6	32.2	43.3	40.9	29	43.3	40.9	37.6	50464000	5248600	0	0	2684800	5403300	4735700	0	5455000	4631700	3456600	2011300	1701300	0	6222500	0	0	0	0	0	0	2647600	0	0	0	0	4067500	0	0	0	2198200	0	0	0	0	0	0	0	0	0	0	0	0	0	0	0	0	0	0	0	0	0	0	0	0	0	0	0	0	0	0	0	0	0	17	2968500	308740	0	0	157930	317840	278570	0	320880	272450	203330	118310	100080	0	366030	0	0	0	0	0	0	155740	0	0	0	0	239260	0	0	0	129310	0	0	0	0	0	0	0	0	0	0	0	0	0	0	0	0	0	0	0	0	0	0	0	0	0	0	0	0	0	0	0	0	0	6032500	0	0	2488600	4485700	5253700	0	6056300	4189700	4200900	2616800	2413900	0	5695900	0	0	0	0	0	0	5253400	0	0	0	0	7805000	0	0	0	5575700	0	1	0	0	0	0	1	0	0	0	0	0	0	0	0	0	0	0	0	0	0	0	0	0	0	0	0	0	0	0	0	0	0	0	0	0	0	0	0	0	0	0	0	0	0	0	0	0	0	0	0	0	0	0	0	0	0	0	0	0	0	0	0	0	0	0	0	0	0	0	0	0	0	0	0	0	0	0	0	0	0	0	0	0	0	0	0	0	0	0	0	0	0	0	0	0	2				399	685;1112;6495;6715;10094;10674;11386;11756;13408;14125;16276;18721;19241	False;False;False;False;False;False;False;False;False;False;False;True;False	767;768;1235;7146;7147;7386;11099;11100;11753;12536;12964;14807;14808;15578;17922;20865;21436	17651;17652;17653;17654;17655;17656;17657;17658;17659;17660;17661;17662;17663;17664;17665;17666;17667;17668;17669;17670;17671;17672;17673;17674;17675;17676;17677;17678;17679;17680;17681;17682;17683;17684;17685;17686;17687;17688;17689;17690;17691;17692;17693;17694;17695;17696;17697;17698;17699;17700;17701;17702;17703;17704;17705;17706;17707;17708;17709;30426;30427;30428;30429;30430;30431;30432;30433;30434;30435;30436;30437;30438;30439;30440;30441;30442;30443;30444;30445;30446;30447;30448;30449;30450;30451;30452;30453;30454;30455;30456;30457;30458;30459;30460;30461;30462;30463;30464;30465;30466;30467;30468;30469;30470;30471;30472;30473;30474;30475;30476;30477;30478;30479;30480;30481;30482;30483;30484;30485;30486;30487;30488;30489;30490;30491;30492;30493;30494;30495;30496;30497;30498;30499;30500;30501;30502;30503;30504;30505;30506;30507;172376;172377;172378;172379;172380;172381;172382;172383;172384;172385;172386;172387;172388;172389;172390;172391;172392;172393;172394;172395;172396;172397;172398;172399;172400;172401;172402;172403;172404;172405;172406;172407;172408;172409;172410;172411;172412;172413;172414;172415;172416;172417;172418;172419;172420;172421;172422;172423;172424;172425;172426;172427;172428;172429;172430;172431;172432;172433;172434;172435;172436;172437;172438;172439;172440;172441;172442;172443;172444;172445;172446;172447;172448;172449;172450;172451;172452;172453;172454;172455;172456;172457;172458;172459;172460;172461;172462;172463;172464;172465;172466;172467;172468;172469;172470;172471;172472;172473;172474;172475;172476;172477;172478;172479;172480;172481;172482;172483;172484;172485;172486;172487;172488;172489;172490;172491;172492;172493;172494;172495;172496;172497;172498;172499;172500;172501;172502;172503;172504;172505;172506;172507;172508;172509;172510;172511;172512;172513;172514;172515;172516;172517;172518;172519;172520;172521;172522;172523;172524;172525;172526;172527;172528;172529;172530;172531;172532;172533;172534;172535;172536;172537;172538;172539;172540;172541;172542;172543;178032;178033;178034;178035;178036;178037;178038;270004;270005;270006;270007;270008;270009;270010;270011;270012;270013;270014;270015;270016;270017;270018;270019;270020;270021;270022;270023;270024;270025;270026;288272;288273;288274;288275;288276;288277;288278;288279;288280;288281;288282;288283;288284;288285;288286;288287;288288;288289;288290;288291;288292;308792;308793;308794;308795;308796;308797;308798;308799;308800;308801;308802;308803;308804;308805;308806;308807;308808;308809;308810;308811;308812;308813;308814;308815;308816;308817;308818;308819;308820;308821;308822;308823;308824;308825;308826;308827;308828;308829;308830;308831;308832;308833;308834;308835;308836;308837;308838;320284;320285;320286;320287;320288;320289;320290;320291;320292;320293;320294;320295;320296;320297;320298;320299;320300;320301;320302;320303;320304;320305;320306;320307;320308;320309;320310;320311;320312;320313;320314;320315;320316;320317;320318;320319;320320;320321;320322;320323;320324;320325;320326;320327;320328;320329;320330;320331;320332;320333;320334;320335;320336;320337;320338;320339;320340;320341;320342;367926;367927;367928;367929;367930;367931;367932;367933;367934;367935;367936;367937;367938;367939;367940;367941;367942;367943;367944;367945;367946;367947;367948;367949;367950;367951;367952;367953;367954;367955;367956;367957;367958;367959;367960;367961;367962;367963;367964;367965;367966;367967;367968;367969;367970;367971;367972;367973;367974;367975;367976;367977;367978;386469;386470;386471;386472;386473;386474;386475;386476;386477;386478;386479;386480;386481;386482;386483;386484;386485;386486;386487;386488;386489;386490;386491;386492;386493;386494;386495;444574;444575;444576;444577;444578;444579;444580;444581;444582;444583;444584;444585;444586;444587;444588;444589;444590;444591;444592;444593;444594;444595;444596;444597;444598;444599;444600;444601;444602;444603;444604;444605;444606;444607;444608;444609;444610;444611;444612;444613;444614;444615;444616;444617;444618;444619;444620;444621;444622;444623;444624;444625;444626;444627;444628;444629;444630;444631;444632;444633;444634;510630;510631;510632;510633;510634;510635;510636;510637;510638;510639;510640;510641;510642;521873;521874;521875;521876;521877;521878;521879;521880;521881;521882;521883;521884;521885;521886;521887;521888;521889;521890;521891;521892;521893;521894;521895;521896;521897;521898;521899;521900;521901;521902;521903;521904;521905;521906;521907;521908;521909;521910;521911;521912;521913;521914;521915;521916;521917;521918;521919;521920;521921;521922;521923;521924;521925;521926;521927	10471;10472;10473;10474;10475;10476;10477;10478;10479;10480;10481;10482;10483;10484;10485;10486;10487;10488;10489;10490;10491;10492;10493;10494;10495;10496;10497;10498;10499;10500;10501;10502;10503;10504;10505;10506;18018;18019;18020;18021;18022;18023;18024;18025;18026;18027;18028;18029;18030;18031;18032;18033;18034;18035;18036;18037;18038;18039;18040;18041;18042;18043;18044;18045;18046;18047;18048;18049;18050;18051;18052;18053;18054;18055;18056;18057;18058;18059;18060;18061;18062;18063;18064;18065;18066;18067;18068;18069;18070;18071;18072;18073;99907;99908;99909;99910;99911;99912;99913;99914;99915;99916;99917;99918;99919;99920;99921;99922;99923;99924;99925;99926;99927;99928;99929;99930;99931;99932;99933;99934;99935;99936;99937;99938;99939;99940;99941;99942;99943;99944;99945;99946;99947;99948;99949;99950;99951;99952;99953;99954;99955;99956;99957;99958;99959;99960;99961;99962;99963;99964;99965;99966;99967;99968;99969;99970;99971;99972;99973;99974;99975;99976;99977;99978;99979;99980;99981;99982;99983;99984;99985;99986;99987;99988;99989;99990;99991;99992;99993;99994;99995;99996;99997;99998;99999;100000;100001;100002;100003;100004;100005;100006;100007;100008;100009;100010;100011;100012;100013;100014;100015;100016;100017;100018;100019;100020;100021;100022;100023;100024;103210;103211;156785;156786;156787;156788;156789;156790;156791;156792;156793;156794;156795;156796;156797;156798;156799;156800;156801;156802;167387;167388;167389;167390;167391;167392;167393;167394;167395;167396;167397;167398;167399;167400;179777;179778;179779;179780;179781;179782;179783;179784;179785;179786;179787;179788;179789;179790;179791;179792;179793;179794;179795;179796;179797;179798;179799;179800;179801;179802;179803;179804;179805;179806;179807;179808;179809;179810;179811;179812;179813;179814;179815;179816;179817;179818;179819;186081;186082;186083;186084;186085;186086;186087;186088;186089;186090;186091;186092;186093;186094;186095;186096;186097;186098;186099;186100;186101;186102;186103;186104;186105;186106;186107;186108;186109;186110;186111;186112;186113;186114;186115;186116;186117;186118;186119;186120;214885;214886;214887;214888;214889;214890;214891;214892;214893;214894;214895;214896;214897;214898;214899;214900;214901;214902;214903;214904;214905;214906;214907;214908;214909;214910;214911;214912;214913;214914;214915;214916;214917;214918;214919;214920;214921;214922;214923;214924;214925;214926;214927;214928;225900;225901;258302;258303;258304;258305;258306;258307;258308;258309;258310;258311;258312;258313;258314;258315;258316;258317;258318;258319;258320;258321;258322;258323;258324;258325;258326;258327;258328;258329;258330;258331;258332;258333;258334;258335;258336;258337;258338;258339;258340;258341;258342;258343;258344;258345;258346;258347;258348;258349;258350;258351;258352;258353;297314;297315;297316;297317;297318;297319;297320;297321;303302;303303;303304;303305;303306;303307;303308;303309;303310;303311;303312;303313;303314;303315	10473;18050;99971;103210;156791;167393;179818;186093;214895;225900;258340;297316;303304	1237	120;121	256	87;137	-1;-1;-1;-1;-1;-1;-1;-1;-1;-1;-1;-1;-1;-1;-1;-1;-1;-1;-1
P23591;A0A2R8W6P6;A0A2R8VI39;A0A2R8VHD0;A0A2R8VKL9;A0A2R8W6N0	P23591;A0A2R8W6P6;A0A2R8VI39;A0A2R8VHD0	7;7;7;5;3;2	7;7;7;5;3;2	7;7;7;5;3;2	GDP-L-fucose synthase	Tsta3	sp|P23591|FCL_MOUSE GDP-L-fucose synthase OS=Mus musculus OX=10090 GN=Tsta3 PE=1 SV=3;tr|A0A2R8W6P6|A0A2R8W6P6_MOUSE GDP-L-fucose synthase OS=Mus musculus OX=10090 GN=Tsta3 PE=1 SV=1;tr|A0A2R8VI39|A0A2R8VI39_MOUSE GDP-L-fucose synthase OS=Mus musculus OX=1	6	7	7	7	6	5	6	5	4	6	4	5	4	5	6	3	4	4	5	2	4	3	5	5	4	4	3	4	3	4	2	2	1	3	3	1	0	1	0	1	0	0	1	1	1	1	1	0	0	1	1	1	0	2	1	1	1	2	2	2	1	3	3	1	3	3	3	6	5	6	5	4	6	4	5	4	5	6	3	4	4	5	2	4	3	5	5	4	4	3	4	3	4	2	2	1	3	3	1	0	1	0	1	0	0	1	1	1	1	1	0	0	1	1	1	0	2	1	1	1	2	2	2	1	3	3	1	3	3	3	6	5	6	5	4	6	4	5	4	5	6	3	4	4	5	2	4	3	5	5	4	4	3	4	3	4	2	2	1	3	3	1	0	1	0	1	0	0	1	1	1	1	1	0	0	1	1	1	0	2	1	1	1	2	2	2	1	3	3	1	3	3	3	25.5	25.5	25.5	35.877	321	321;327;351;292;128;62	0	21.068	By MS/MS	By MS/MS	By MS/MS	By MS/MS	By MS/MS	By MS/MS	By MS/MS	By MS/MS	By MS/MS	By MS/MS	By MS/MS	By MS/MS	By MS/MS	By MS/MS	By MS/MS	By matching	By MS/MS	By MS/MS	By MS/MS	By MS/MS	By MS/MS	By MS/MS	By MS/MS	By MS/MS	By MS/MS	By MS/MS	By MS/MS	By MS/MS	By MS/MS	By MS/MS	By MS/MS	By matching		By matching		By matching			By matching	By matching	By matching	By matching	By matching			By matching	By matching	By matching		By MS/MS	By matching	By matching	By matching	By matching	By matching	By matching	By matching	By MS/MS	By MS/MS	By matching	By MS/MS	By matching	By MS/MS	21.8	19.6	21.8	19.6	14.6	21.8	17.4	16.8	14.6	19.6	23.4	11.5	17.4	13.7	19.6	8.1	14.6	11.5	19.6	19.6	14.6	10.9	13.1	17.4	13.1	17.4	4.4	7.2	2.2	10.3	12.5	2.2	0	2.2	0	2.2	0	0	2.2	2.2	2.2	2.2	2.2	0	0	2.2	2.2	2.2	0	8.1	2.2	2.2	2.2	4.4	4.4	8.1	2.2	10.3	10.3	2.2	10.3	10.3	10.3	1233000000	46008000	49482000	56106000	57879000	29889000	39420000	36857000	24740000	30025000	43634000	83834000	24818000	24648000	33631000	19815000	774170	23441000	11513000	16241000	15992000	12113000	8207600	18734000	20889000	10055000	22735000	1747900	10220000	721060	7618900	7926400	20154000	0	38895000	0	22333000	0	0	16255000	1627900	2575900	9881900	8280700	0	0	11459000	24800000	12415000	0	25595000	19355000	4842500	19089000	16800000	15323000	10503000	2929700	39804000	25117000	17754000	23880000	27657000	25954000	19	64894000	2421500	2604300	2953000	3046300	1573100	2074700	1939800	1302100	1580300	2296500	4412300	1306200	1297300	1770100	1042900	40746	1233700	605960	854810	841670	637510	431980	986000	1099400	529220	1196600	91997	537910	37950	400990	417180	1060700	0	2047100	0	1175400	0	0	855520	85678	135570	520100	435830	0	0	603090	1305300	653430	0	1347100	1018700	254870	1004700	884190	806470	552800	154190	2095000	1321900	934400	1256800	1455600	1366000	20521000	16884000	21226000	13055000	15497000	14268000	20128000	18712000	14688000	22553000	14388000	16849000	13605000	18155000	8810200	10493000	40648000	30268000	22415000	13009000	17662000	11269000	18736000	15356000	15096000	24728000	17034000	30309000	11575000	18906000	16679000	4	4	6	2	3	3	4	3	2	3	4	3	3	3	3	0	2	1	4	1	2	2	3	2	2	2	1	1	1	2	2	0	0	0	0	0	0	0	0	7175600	12861000	0	0	0	0	0	0	0	0	7938100	0	0	0	8896100	7027700	4454500	3075700	10519000	5710500	0	6512600	7911600	7113200	0	0	0	0	0	0	0	0	0	0	0	0	0	0	0	0	0	0	2	0	0	0	0	0	0	0	2	1	0	0	0	0	83				400	2623;6531;11672;13706;21997;25833;26939	True;True;True;True;True;True;True	2906;7185;12857;15124;24476;28695;29893	69945;69946;69947;69948;69949;69950;69951;69952;69953;69954;69955;69956;69957;69958;69959;69960;69961;69962;69963;69964;173771;173772;173773;173774;173775;173776;173777;173778;173779;173780;173781;173782;173783;173784;173785;173786;173787;173788;173789;173790;173791;173792;173793;173794;317799;374982;374983;374984;374985;374986;374987;374988;374989;374990;374991;374992;374993;374994;374995;374996;374997;374998;374999;375000;375001;375002;375003;375004;375005;375006;375007;375008;375009;375010;375011;375012;375013;375014;375015;375016;375017;375018;375019;375020;375021;375022;375023;375024;593906;593907;593908;593909;593910;593911;593912;593913;593914;593915;593916;593917;593918;593919;593920;593921;593922;593923;593924;593925;593926;593927;593928;593929;593930;593931;700136;700137;700138;700139;700140;700141;700142;700143;700144;700145;700146;700147;700148;700149;700150;700151;700152;700153;700154;700155;700156;700157;700158;700159;700160;700161;700162;700163;700164;700165;700166;730948;730949;730950;730951;730952;730953;730954;730955;730956;730957;730958;730959;730960;730961;730962;730963;730964;730965	40598;40599;40600;40601;40602;40603;40604;100847;100848;100849;100850;100851;100852;100853;100854;100855;184703;218994;218995;218996;218997;218998;218999;219000;219001;219002;219003;219004;219005;219006;219007;219008;219009;219010;219011;219012;219013;219014;219015;219016;219017;219018;219019;219020;219021;219022;219023;219024;219025;344630;344631;344632;344633;344634;344635;407766;407767;407768;407769;407770;407771;407772;407773;407774;407775;407776;407777;407778;407779;407780;407781;407782;407783;407784;407785;407786;407787;407788;407789;407790;425598;425599;425600;425601;425602;425603	40602;100855;184703;219001;344630;407768;425601					-1;-1;-1;-1;-1;-1
D3Z187;A0A2R8VI94;A0A2R8W6P0;Q61735-2;A0A2R8VJU9;A0A2R8VI30;E5Q371;A0A2R8VK70;Q61735	D3Z187;A0A2R8VI94;A0A2R8W6P0;Q61735-2;A0A2R8VJU9;A0A2R8VI30;E5Q371;A0A2R8VK70;Q61735	3;3;3;3;2;2;2;2;2	3;3;3;3;2;2;2;2;2	3;3;3;3;2;2;2;2;2	Leukocyte surface antigen CD47	Cd47	tr|D3Z187|D3Z187_MOUSE Leukocyte surface antigen CD47 OS=Mus musculus OX=10090 GN=Cd47 PE=1 SV=2;tr|A0A2R8VI94|A0A2R8VI94_MOUSE Leukocyte surface antigen CD47 OS=Mus musculus OX=10090 GN=Cd47 PE=1 SV=1;tr|A0A2R8W6P0|A0A2R8W6P0_MOUSE Leukocyte surface antig	9	3	3	3	1	3	3	3	1	2	3	2	2	2	3	3	2	1	1	1	2	2	1	2	3	1	2	2	3	2	1	1	3	2	2	0	0	0	0	0	0	0	0	0	0	0	0	0	0	0	0	1	0	0	0	0	0	0	1	0	0	0	0	0	1	0	0	1	3	3	3	1	2	3	2	2	2	3	3	2	1	1	1	2	2	1	2	3	1	2	2	3	2	1	1	3	2	2	0	0	0	0	0	0	0	0	0	0	0	0	0	0	0	0	1	0	0	0	0	0	0	1	0	0	0	0	0	1	0	0	1	3	3	3	1	2	3	2	2	2	3	3	2	1	1	1	2	2	1	2	3	1	2	2	3	2	1	1	3	2	2	0	0	0	0	0	0	0	0	0	0	0	0	0	0	0	0	1	0	0	0	0	0	0	1	0	0	0	0	0	1	0	0	15.1	15.1	15.1	29.671	271	271;278;342;324;258;267;303;321;303	0	6.1356	By matching	By MS/MS	By MS/MS	By MS/MS	By matching	By matching	By MS/MS	By matching	By matching	By MS/MS	By MS/MS	By MS/MS	By MS/MS	By matching	By matching	By matching	By MS/MS	By MS/MS	By matching	By matching	By matching	By matching	By MS/MS	By MS/MS	By MS/MS	By matching	By MS/MS	By matching	By matching	By matching	By matching																	By matching							By matching						By matching			3.7	15.1	15.1	15.1	3.7	8.9	15.1	8.9	8.9	10	15.1	15.1	8.9	3.7	3.7	5.2	8.9	8.9	3.7	8.9	15.1	3.7	8.9	8.9	15.1	8.9	3.7	3.7	15.1	11.4	10	0	0	0	0	0	0	0	0	0	0	0	0	0	0	0	0	5.2	0	0	0	0	0	0	5.2	0	0	0	0	0	3.7	0	0	278120000	7744200	17727000	14950000	26871000	5092100	9892700	16695000	5312700	8785100	3674600	17123000	12345000	13786000	4397300	2563600	371550	9578600	10121000	1721000	2848700	4430600	3841100	8867500	8475500	3985700	1333300	4406600	5279500	7253800	1061700	6515200	0	0	0	0	0	0	0	0	0	0	0	0	0	0	0	0	4328400	0	0	0	0	0	0	12801000	0	0	0	0	0	13943000	0	0	13	21394000	595710	1363700	1150000	2067000	391700	760980	1284200	408670	675780	282660	1317100	949580	1060500	338250	197200	28581	736820	778570	132390	219130	340810	295470	682120	651960	306590	102560	338970	406110	557990	81667	501170	0	0	0	0	0	0	0	0	0	0	0	0	0	0	0	0	332960	0	0	0	0	0	0	984690	0	0	0	0	0	1072600	0	0	7429200	10215000	10317000	11467000	4372700	4980600	11470000	4741600	4769600	3094700	12121000	10501000	10373000	4637000	3270300	5676600	31649000	12363000	5201900	4574600	6014900	6198300	8458800	8359000	5785900	2165600	9942800	11145000	9050500	4965400	12872000	0	1	1	2	0	0	1	0	0	0	2	1	2	0	0	0	1	1	0	0	0	0	0	0	0	0	1	0	0	0	0	0	0	0	0	0	0	0	0	0	0	0	0	0	0	0	0	0	0	0	0	0	0	0	0	0	0	0	0	0	0	0	0	0	0	0	0	0	0	0	0	0	0	0	0	0	0	0	0	0	0	0	0	0	0	0	0	0	0	0	0	0	0	0	0	13				401	12178;21988;22064	True;True;True	13448;24466;24547	332867;332868;332869;332870;332871;332872;332873;332874;332875;332876;332877;332878;332879;332880;332881;332882;332883;332884;332885;332886;332887;332888;332889;593702;593703;593704;593705;593706;593707;593708;593709;593710;593711;593712;593713;593714;593715;593716;593717;593718;593719;593720;593721;593722;593723;593724;593725;593726;593727;593728;593729;593730;593731;593732;593733;593734;593735;593736;595707;595708;595709;595710;595711;595712;595713;595714;595715;595716;595717;595718	193670;193671;193672;193673;193674;193675;193676;344520;344521;344522;344523;344524;344525;344526;344527;345789	193670;344524;345789	90		40		-1;-1;-1;-1;-1;-1;-1;-1;-1
Q9EPU4;A0A2R8VK76;Q3U1X8	Q9EPU4;A0A2R8VK76;Q3U1X8	3;3;2	3;3;2	3;3;2	Cleavage and polyadenylation specificity factor subunit 1	Cpsf1	sp|Q9EPU4|CPSF1_MOUSE Cleavage and polyadenylation specificity factor subunit 1 OS=Mus musculus OX=10090 GN=Cpsf1 PE=1 SV=1;tr|A0A2R8VK76|A0A2R8VK76_MOUSE Cleavage and polyadenylation-specificity factor subunit 1 OS=Mus musculus OX=10090 GN=Cpsf1 PE=1 SV=1	3	3	3	3	0	1	1	0	1	1	0	0	0	1	0	0	0	0	0	0	0	0	0	0	0	0	0	0	0	0	0	0	0	0	0	1	0	1	0	1	0	0	1	0	0	1	1	0	0	1	1	1	0	1	1	1	1	0	0	0	1	0	0	1	1	0	0	0	1	1	0	1	1	0	0	0	1	0	0	0	0	0	0	0	0	0	0	0	0	0	0	0	0	0	0	0	0	0	1	0	1	0	1	0	0	1	0	0	1	1	0	0	1	1	1	0	1	1	1	1	0	0	0	1	0	0	1	1	0	0	0	1	1	0	1	1	0	0	0	1	0	0	0	0	0	0	0	0	0	0	0	0	0	0	0	0	0	0	0	0	0	1	0	1	0	1	0	0	1	0	0	1	1	0	0	1	1	1	0	1	1	1	1	0	0	0	1	0	0	1	1	0	0	2.7	2.7	2.7	160.82	1441	1441;1450;741	0	3.0965		By matching	By matching		By matching	By MS/MS				By MS/MS																						By matching		By MS/MS		By MS/MS			By matching			By MS/MS	By matching			By MS/MS	By MS/MS	By MS/MS		By MS/MS	By matching	By matching	By MS/MS				By MS/MS			By MS/MS	By matching			0	1.2	1.2	0	1.2	1.2	0	0	0	1.2	0	0	0	0	0	0	0	0	0	0	0	0	0	0	0	0	0	0	0	0	0	0.7	0	0.7	0	0.7	0	0	0.7	0	0	0.7	0.7	0	0	0.7	0.7	0.7	0	0.8	0.7	0.7	0.7	0	0	0	0.7	0	0	0.7	0.7	0	0	418280000	0	2630000	3558000	0	4464400	4224800	0	0	0	2762800	0	0	0	0	0	0	0	0	0	0	0	0	0	0	0	0	0	0	0	0	0	36670000	0	52391000	0	49638000	0	0	10164000	0	0	21469000	10982000	0	0	17045000	22370000	35327000	0	17143000	29610000	9498600	29482000	0	0	0	25241000	0	0	28903000	4705400	0	0	83	5039500	0	31687	42868	0	53788	50901	0	0	0	33287	0	0	0	0	0	0	0	0	0	0	0	0	0	0	0	0	0	0	0	0	0	441810	0	631210	0	598050	0	0	122460	0	0	258660	132310	0	0	205370	269520	425630	0	206540	356750	114440	355200	0	0	0	304110	0	0	348230	56692	0	0	0	2373000	2849000	0	3260800	4234900	0	0	0	3272500	0	0	0	0	0	0	0	0	0	0	0	0	0	0	0	0	0	0	0	0	0	0	0	0	0	0	1	0	0	0	1	0	0	0	0	0	0	0	0	0	0	0	0	0	0	0	0	0	0	0	0	0	27625000	0	29452000	0	28088000	0	0	14689000	0	0	28395000	18526000	0	0	22872000	22094000	17890000	0	0	18297000	11667000	19157000	0	0	0	16720000	0	0	17816000	7736200	0	0	0	0	0	0	0	0	0	0	0	0	1	0	0	0	0	0	0	0	1	0	0	0	0	0	0	0	0	0	0	0	0	0	4				402	15398;21523;25047	True;True;True	16982;23968;27828	421203;421204;421205;421206;421207;421208;421209;421210;421211;421212;421213;421214;421215;421216;421217;581535;679811;679812;679813;679814;679815	245503;336597;395770;395771	245503;336597;395770					-1;-1;-1
Q8BWW4;Q3UT02;A0A2R8VKL5;E9Q066;G3X9Q6;A0A2R8W6Y5;Q3T9Z3;A0A2R8VHW8	Q8BWW4;Q3UT02;A0A2R8VKL5;E9Q066;G3X9Q6;A0A2R8W6Y5	10;10;10;10;10;9;4;1	10;10;10;10;10;9;4;1	10;10;10;10;10;9;4;1	La-related protein 4	Larp4	sp|Q8BWW4|LARP4_MOUSE La-related protein 4 OS=Mus musculus OX=10090 GN=Larp4 PE=1 SV=2;tr|Q3UT02|Q3UT02_MOUSE HTH La-type RNA-binding domain-containing protein OS=Mus musculus OX=10090 GN=Larp4 PE=2 SV=1;tr|A0A2R8VKL5|A0A2R8VKL5_MOUSE La-related protein 4	8	10	10	10	6	6	4	5	5	4	3	6	5	4	5	3	3	5	5	0	2	4	5	6	5	4	4	6	0	2	3	2	2	4	5	0	0	0	0	0	0	0	0	0	0	0	0	0	0	0	0	3	2	7	4	3	3	7	7	2	2	6	7	4	6	3	4	6	6	4	5	5	4	3	6	5	4	5	3	3	5	5	0	2	4	5	6	5	4	4	6	0	2	3	2	2	4	5	0	0	0	0	0	0	0	0	0	0	0	0	0	0	0	0	3	2	7	4	3	3	7	7	2	2	6	7	4	6	3	4	6	6	4	5	5	4	3	6	5	4	5	3	3	5	5	0	2	4	5	6	5	4	4	6	0	2	3	2	2	4	5	0	0	0	0	0	0	0	0	0	0	0	0	0	0	0	0	3	2	7	4	3	3	7	7	2	2	6	7	4	6	3	4	17.2	17.2	17.2	79.763	719	719;660;660;718;719;610;215;107	0	56.737	By MS/MS	By MS/MS	By MS/MS	By matching	By MS/MS	By MS/MS	By matching	By MS/MS	By MS/MS	By MS/MS	By MS/MS	By matching	By matching	By MS/MS	By MS/MS		By matching	By matching	By matching	By MS/MS	By MS/MS	By MS/MS	By MS/MS	By MS/MS		By MS/MS	By matching	By MS/MS	By matching	By matching	By MS/MS																	By MS/MS	By MS/MS	By MS/MS	By MS/MS	By MS/MS	By MS/MS	By MS/MS	By MS/MS	By matching	By MS/MS	By MS/MS	By MS/MS	By MS/MS	By MS/MS	By MS/MS	By MS/MS	10.3	10.3	7.2	7.9	7.9	7.1	4.9	10.3	7.9	7.2	8.9	4.9	4.9	7.9	7.9	0	3.3	6.1	9.7	10	7.8	5.8	7.1	11.3	0	3.8	4.9	4.2	3.3	6.4	8.3	0	0	0	0	0	0	0	0	0	0	0	0	0	0	0	0	3.5	3.3	12	5.8	5.7	5.7	14	13.5	3.9	3.3	9.9	11.7	7.1	11.8	6.4	5.8	1557400000	12061000	10862000	6687900	6826700	14312000	9260400	3235200	10928000	13337000	8833900	3382900	2773200	3861300	10839000	12744000	0	2430700	3242100	6504700	6070700	7609100	6481000	5041900	5880200	0	1603600	2183100	2024000	765830	2329900	2318300	0	0	0	0	0	0	0	0	0	0	0	0	0	0	0	0	61221000	16455000	171310000	66480000	19316000	33536000	194880000	165910000	21999000	18407000	114550000	118320000	75367000	159330000	38027000	97834000	34	45805000	354730	319460	196700	200790	420950	272370	95153	321410	392270	259820	99498	81565	113570	318790	374830	0	71492	95354	191320	178550	223800	190620	148290	172950	0	47166	64210	59530	22524	68526	68184	0	0	0	0	0	0	0	0	0	0	0	0	0	0	0	0	1800600	483970	5038400	1955300	568130	986350	5731800	4879600	647020	541390	3369200	3479900	2216700	4686200	1118400	2877500	4268400	2413800	2448200	1576800	6678400	6908400	2208500	7011800	5366700	4655200	1466800	1916600	2507900	4604300	4208300	0	5662800	1423300	2961800	4417100	3866900	4168200	4545500	2414400	0	10463000	5841200	4394100	3245200	3682200	2657300	3	1	1	0	3	3	0	2	2	3	1	0	0	2	0	0	0	0	0	1	1	1	0	1	0	1	0	1	0	0	1	0	0	0	0	0	0	0	0	0	0	0	0	0	0	0	0	15707000	7335100	27172000	14545000	5390700	10042000	22845000	27727000	5436500	6140400	17207000	23943000	11864000	30360000	4342400	27999000	0	0	0	0	0	0	0	0	0	0	0	0	0	0	0	0	1	1	5	2	1	1	4	7	0	1	4	5	2	4	2	4	72				403	5593;6212;6858;7070;10392;12667;16022;18806;21627;25247	True;True;True;True;True;True;True;True;True;True	6163;6847;7547;7777;11435;13993;17647;20958;24083;28058	151249;151250;151251;151252;151253;151254;151255;151256;151257;151258;151259;151260;151261;151262;151263;151264;151265;151266;166365;166366;166367;166368;166369;166370;166371;166372;166373;166374;166375;166376;166377;166378;166379;166380;166381;166382;166383;166384;166385;166386;166387;166388;166389;166390;181456;181457;181458;181459;181460;181461;181462;181463;181464;181465;181466;181467;181468;181469;181470;181471;181472;181473;181474;181475;181476;187341;187342;187343;187344;187345;187346;187347;187348;187349;187350;187351;187352;187353;187354;187355;187356;187357;187358;187359;187360;187361;187362;187363;187364;280424;280425;347470;347471;347472;347473;436328;436329;436330;436331;436332;436333;436334;436335;436336;436337;436338;436339;436340;436341;436342;436343;436344;436345;436346;436347;436348;436349;436350;436351;436352;436353;436354;436355;436356;436357;436358;436359;436360;436361;436362;436363;436364;436365;436366;436367;436368;436369;512736;512737;512738;512739;512740;512741;512742;512743;512744;512745;512746;512747;512748;512749;512750;512751;512752;512753;512754;512755;512756;512757;512758;512759;512760;512761;512762;583712;583713;583714;583715;583716;583717;583718;583719;685891;685892;685893;685894;685895;685896;685897;685898;685899;685900;685901;685902;685903;685904;685905;685906;685907;685908;685909;685910;685911;685912	87803;87804;87805;87806;87807;96738;96739;105065;105066;105067;105068;105069;108524;108525;108526;108527;108528;108529;108530;108531;108532;108533;108534;108535;108536;108537;108538;108539;108540;108541;108542;108543;108544;108545;162736;202346;202347;202348;253621;253622;253623;253624;253625;253626;253627;253628;253629;253630;253631;253632;253633;253634;253635;253636;253637;253638;253639;253640;253641;253642;298547;337888;337889;337890;337891;337892;399578;399579;399580;399581;399582;399583;399584;399585;399586;399587;399588;399589	87803;96739;105066;108528;162736;202347;253623;298547;337889;399583					-1;-1;-1;-1;-1;-1;-1;-1
Q61466;A0A2R8VKP3;Q68FH8;A0A2R8VHB7;A0A2R8VI28;A0A2R8VI06;Q99JR8;Q6P9Z1;A0A0G2JG60;Q3TXH6;Q99JR8-2	Q61466;A0A2R8VKP3;Q68FH8;A0A2R8VHB7;A0A2R8VI28;A0A2R8VI06	3;3;3;2;2;2;1;1;1;1;1	3;3;3;2;2;2;1;1;1;1;1	3;3;3;2;2;2;1;1;1;1;1	SWI/SNF-related matrix-associated actin-dependent regulator of chromatin subfamily D member 1	Smarcd1	sp|Q61466|SMRD1_MOUSE SWI/SNF-related matrix-associated actin-dependent regulator of chromatin subfamily D member 1 OS=Mus musculus OX=10090 GN=Smarcd1 PE=1 SV=3;tr|A0A2R8VKP3|A0A2R8VKP3_MOUSE SWI/SNF-related matrix-associated actin-dependent regulator of	11	3	3	3	1	1	1	1	1	1	1	0	1	0	1	2	2	1	1	0	0	0	0	1	2	0	1	0	1	1	0	1	1	1	1	0	0	0	0	0	0	0	0	0	0	0	0	0	0	0	0	0	0	1	0	0	0	1	1	1	0	0	1	1	0	0	0	1	1	1	1	1	1	1	0	1	0	1	2	2	1	1	0	0	0	0	1	2	0	1	0	1	1	0	1	1	1	1	0	0	0	0	0	0	0	0	0	0	0	0	0	0	0	0	0	0	1	0	0	0	1	1	1	0	0	1	1	0	0	0	1	1	1	1	1	1	1	0	1	0	1	2	2	1	1	0	0	0	0	1	2	0	1	0	1	1	0	1	1	1	1	0	0	0	0	0	0	0	0	0	0	0	0	0	0	0	0	0	0	1	0	0	0	1	1	1	0	0	1	1	0	0	0	11.1	11.1	11.1	58.244	515	515;474;476;95;98;175;531;483;454;531;484	0	6.4212	By matching	By matching	By matching	By MS/MS	By matching	By matching	By matching		By matching		By matching	By matching	By matching	By matching	By matching					By matching	By matching		By matching		By matching	By matching		By matching	By matching	By MS/MS	By matching																			By matching				By matching	By matching	By MS/MS			By matching	By MS/MS				3.5	3.5	3.5	3.5	3.5	3.5	3.5	0	3.5	0	3.5	6.8	6.8	3.5	3.5	0	0	0	0	3.5	6.8	0	3.3	0	3.3	3.3	0	3.5	3.5	3.3	3.5	0	0	0	0	0	0	0	0	0	0	0	0	0	0	0	0	0	0	4.3	0	0	0	3.5	4.3	4.3	0	0	4.3	4.3	0	0	0	408690000	92852	435140	251140	1248900	260370	65363	192560	0	304840	0	181760	5078600	3642200	270940	296200	0	0	0	0	52715	1057700	0	1282800	0	2451000	1031200	0	309280	96033	814210	139610	0	0	0	0	0	0	0	0	0	0	0	0	0	0	0	0	0	0	97291000	0	0	0	2907000	99462000	66439000	0	0	60088000	62949000	0	0	0	29	14093000	3201.8	15005	8660.1	43066	8978.2	2253.9	6640	0	10512	0	6267.7	175130	125590	9342.8	10214	0	0	0	0	1817.7	36474	0	44234	0	84516	35560	0	10665	3311.5	28076	4814	0	0	0	0	0	0	0	0	0	0	0	0	0	0	0	0	0	0	3354900	0	0	0	100240	3429700	2291000	0	0	2072000	2170600	0	0	0	524060	1045000	782830	6002700	787410	431980	736680	0	874320	0	719800	1101600	1075300	895350	994310	0	0	0	0	676380	739760	0	1743300	0	2430800	1674500	0	1477500	866710	1126300	1042100	0	0	0	1	0	0	0	0	0	0	0	0	0	0	0	0	0	0	0	0	0	0	0	0	0	0	0	0	0	1	0	0	0	0	0	0	0	0	0	0	0	0	0	0	0	0	0	0	0	47924000	0	0	0	0	52557000	42433000	0	0	44351000	39327000	0	0	0	0	0	0	0	0	0	0	0	0	0	0	0	0	0	0	0	0	0	0	0	0	0	0	0	1	0	0	0	0	0	0	0	3				404	5995;19735;23230	True;True;True	6592;21982;25840	161170;161171;161172;161173;161174;161175;161176;536964;536965;536966;536967;536968;536969;536970;536971;536972;536973;536974;536975;536976;536977;536978;536979;536980;536981;536982;627576;627577;627578;627579;627580	93671;311291;364441	93671;311291;364441					-1;-1;-1;-1;-1;-1;-1;-1;-1;-1;-1
P55194;A2A5V3;A2A5V2;S4R2D3;A0A2R8W6I7	P55194;A2A5V3;A2A5V2;S4R2D3;A0A2R8W6I7	2;2;2;2;2	2;2;2;2;2	2;2;2;2;2	SH3 domain-binding protein 1	Sh3bp1	sp|P55194|3BP1_MOUSE SH3 domain-binding protein 1 OS=Mus musculus OX=10090 GN=Sh3bp1 PE=1 SV=3;tr|A2A5V3|A2A5V3_MOUSE SH3 domain-binding protein 1 OS=Mus musculus OX=10090 GN=Sh3bp1 PE=1 SV=1;tr|A2A5V2|A2A5V2_MOUSE SH3 domain-binding protein 1 OS=Mus muscu	5	2	2	2	0	0	0	0	1	1	0	1	1	1	0	0	0	1	0	0	0	0	0	0	0	1	0	0	0	0	1	0	0	1	0	0	0	0	0	0	0	0	0	0	0	0	0	0	0	0	0	0	0	0	0	0	0	0	0	0	0	0	0	0	0	0	0	0	0	0	0	1	1	0	1	1	1	0	0	0	1	0	0	0	0	0	0	0	1	0	0	0	0	1	0	0	1	0	0	0	0	0	0	0	0	0	0	0	0	0	0	0	0	0	0	0	0	0	0	0	0	0	0	0	0	0	0	0	0	0	0	0	0	0	1	1	0	1	1	1	0	0	0	1	0	0	0	0	0	0	0	1	0	0	0	0	1	0	0	1	0	0	0	0	0	0	0	0	0	0	0	0	0	0	0	0	0	0	0	0	0	0	0	0	0	0	0	0	0	0	0	0	0	4.4	4.4	4.4	74.172	680	680;582;584;587;596	0	3.3745					By MS/MS	By matching		By matching	By MS/MS	By matching				By MS/MS								By MS/MS					By matching			By matching																																		0	0	0	0	1.9	2.5	0	2.5	2.5	2.5	0	0	0	2.5	0	0	0	0	0	0	0	2.5	0	0	0	0	2.5	0	0	2.5	0	0	0	0	0	0	0	0	0	0	0	0	0	0	0	0	0	0	0	0	0	0	0	0	0	0	0	0	0	0	0	0	0	18707000	0	0	0	0	2689000	1600500	0	2844000	3865000	2451800	0	0	0	2281700	0	0	0	0	0	0	0	2335000	0	0	0	0	419410	0	0	220910	0	0	0	0	0	0	0	0	0	0	0	0	0	0	0	0	0	0	0	0	0	0	0	0	0	0	0	0	0	0	0	0	0	37	505600	0	0	0	0	72675	43258	0	76864	104460	66265	0	0	0	61666	0	0	0	0	0	0	0	63107	0	0	0	0	11335	0	0	5970.7	0	0	0	0	0	0	0	0	0	0	0	0	0	0	0	0	0	0	0	0	0	0	0	0	0	0	0	0	0	0	0	0	0	0	0	0	0	0	1371100	0	2563400	3831800	2139800	0	0	0	2669000	0	0	0	0	0	0	0	5724900	0	0	0	0	1014000	0	0	679480	0	0	0	0	0	1	0	0	0	1	0	0	0	0	1	0	0	0	0	0	0	0	1	0	0	0	0	0	0	0	0	0	0	0	0	0	0	0	0	0	0	0	0	0	0	0	0	0	0	0	0	0	0	0	0	0	0	0	0	0	0	0	0	0	0	0	0	0	0	0	0	0	0	0	0	0	0	0	0	0	0	0	0	0	0	0	0	0	0	0	0	0	0	0	0	0	4				405	5911;7488	True;True	6504;8229	159281;159282;159283;159284;159285;159286;159287;159288;197926	92698;92699;92700;114690	92699;114690					-1;-1;-1;-1;-1
P62878;A0A2R8W6R3	P62878;A0A2R8W6R3	1;1	1;1	1;1	E3 ubiquitin-protein ligase RBX1;E3 ubiquitin-protein ligase RBX1, N-terminally processed	Rbx1	sp|P62878|RBX1_MOUSE E3 ubiquitin-protein ligase RBX1 OS=Mus musculus OX=10090 GN=Rbx1 PE=1 SV=1;tr|A0A2R8W6R3|A0A2R8W6R3_MOUSE E3 ubiquitin-protein ligase RBX1 OS=Mus musculus OX=10090 GN=Rbx1 PE=1 SV=1	2	1	1	1	0	1	1	1	1	1	1	1	1	1	1	1	1	1	1	0	1	1	1	1	1	0	1	1	1	1	1	1	1	1	1	0	0	0	0	0	0	0	0	0	0	0	0	0	0	0	0	0	0	1	0	0	0	1	0	0	0	1	0	0	1	0	0	0	1	1	1	1	1	1	1	1	1	1	1	1	1	1	0	1	1	1	1	1	0	1	1	1	1	1	1	1	1	1	0	0	0	0	0	0	0	0	0	0	0	0	0	0	0	0	0	0	1	0	0	0	1	0	0	0	1	0	0	1	0	0	0	1	1	1	1	1	1	1	1	1	1	1	1	1	1	0	1	1	1	1	1	0	1	1	1	1	1	1	1	1	1	0	0	0	0	0	0	0	0	0	0	0	0	0	0	0	0	0	0	1	0	0	0	1	0	0	0	1	0	0	1	0	0	16.7	16.7	16.7	12.274	108	108;83	0	25.285		By MS/MS	By matching	By MS/MS	By MS/MS	By MS/MS	By MS/MS	By MS/MS	By MS/MS	By MS/MS	By MS/MS	By MS/MS	By MS/MS	By matching	By MS/MS		By matching	By MS/MS	By MS/MS	By MS/MS	By MS/MS		By MS/MS	By MS/MS	By MS/MS	By MS/MS	By MS/MS	By MS/MS	By MS/MS	By MS/MS	By MS/MS																			By matching				By MS/MS				By matching			By matching			0	16.7	16.7	16.7	16.7	16.7	16.7	16.7	16.7	16.7	16.7	16.7	16.7	16.7	16.7	0	16.7	16.7	16.7	16.7	16.7	0	16.7	16.7	16.7	16.7	16.7	16.7	16.7	16.7	16.7	0	0	0	0	0	0	0	0	0	0	0	0	0	0	0	0	0	0	16.7	0	0	0	16.7	0	0	0	16.7	0	0	16.7	0	0	288770000	0	24723000	12731000	27986000	14240000	9096800	15618000	10359000	20564000	7375900	26775000	15256000	23845000	11974000	12998000	0	39754	3963100	2173200	1180400	1693500	0	2701200	3763600	5373200	2227500	2393500	2976100	3129100	2498000	2608400	0	0	0	0	0	0	0	0	0	0	0	0	0	0	0	0	0	0	4263100	0	0	0	5260600	0	0	0	4098700	0	0	4880900	0	0	4	72191000	0	6180700	3182700	6996400	3560100	2274200	3904400	2589800	5140900	1844000	6693700	3814000	5961400	2993500	3249500	0	9938.5	990770	543300	295100	423380	0	675300	940910	1343300	556880	598370	744030	782270	624500	652090	0	0	0	0	0	0	0	0	0	0	0	0	0	0	0	0	0	0	1065800	0	0	0	1315200	0	0	0	1024700	0	0	1220200	0	0	0	19696000	9528500	14451000	11260000	9041500	13502000	13345000	16794000	8662700	26570000	15857000	23361000	10810000	14126000	0	111710	9366400	6251200	3407600	3631400	0	5949100	6945700	12042000	5630500	6071700	7313600	8173200	6694500	6597600	0	1	0	1	2	1	1	1	2	1	1	1	1	0	2	0	0	1	1	1	1	0	1	1	1	1	1	1	1	1	1	0	0	0	0	0	0	0	0	0	0	0	0	0	0	0	0	0	0	0	0	0	0	0	0	0	0	0	0	0	0	0	0	0	0	0	0	0	0	0	0	0	0	0	0	0	0	0	0	0	0	0	0	0	0	0	0	0	0	0	0	0	0	0	0	28				406	34	TRUE	39;40	871;872;873;874;875;876;877;878;879;880;881;882;883;884;885;886;887;888;889;890;891;892;893;894;895;896;897;898;899;900;901;902;903;904;905;906;907;908;909;910;911;912;913	541;542;543;544;545;546;547;548;549;550;551;552;553;554;555;556;557;558;559;560;561;562;563;564;565;566;567;568;569	546		122		5	-1;-1
Q3TBT3;Q3TBT3-2;A0A2U8RP79;Q3TBT3-3;A0A494BBL9	Q3TBT3;Q3TBT3-2;A0A2U8RP79;Q3TBT3-3;A0A494BBL9	2;2;2;2;1	2;2;2;2;1	2;2;2;2;1	Stimulator of interferon genes protein	Tmem173	sp|Q3TBT3|STING_MOUSE Stimulator of interferon genes protein OS=Mus musculus OX=10090 GN=Sting1 PE=1 SV=2;sp|Q3TBT3-2|STING_MOUSE Isoform 2 of Stimulator of interferon genes protein OS=Mus musculus OX=10090 GN=Sting1;tr|A0A2U8RP79|A0A2U8RP79_MOUSE STING-be	5	2	2	2	2	0	1	1	1	1	1	1	1	1	0	0	0	1	2	0	0	0	0	1	0	1	0	0	0	0	1	1	1	0	1	0	0	0	0	0	0	0	0	0	0	0	0	0	0	0	0	0	0	0	0	0	0	0	0	0	1	0	0	0	0	0	0	2	0	1	1	1	1	1	1	1	1	0	0	0	1	2	0	0	0	0	1	0	1	0	0	0	0	1	1	1	0	1	0	0	0	0	0	0	0	0	0	0	0	0	0	0	0	0	0	0	0	0	0	0	0	0	0	1	0	0	0	0	0	0	2	0	1	1	1	1	1	1	1	1	0	0	0	1	2	0	0	0	0	1	0	1	0	0	0	0	1	1	1	0	1	0	0	0	0	0	0	0	0	0	0	0	0	0	0	0	0	0	0	0	0	0	0	0	0	0	1	0	0	0	0	0	0	6.9	6.9	6.9	42.829	378	378;427;199;337;111	0	5.5412	By matching		By matching	By matching	By MS/MS	By MS/MS	By matching	By MS/MS	By matching	By matching				By MS/MS	By MS/MS					By matching		By matching					By MS/MS	By matching	By matching		By matching																										By MS/MS							6.9	0	3.4	3.4	3.4	3.4	3.4	3.4	3.4	3.4	0	0	0	3.4	6.9	0	0	0	0	3.4	0	3.4	0	0	0	0	3.4	3.4	3.4	0	3.4	0	0	0	0	0	0	0	0	0	0	0	0	0	0	0	0	0	0	0	0	0	0	0	0	0	3.4	0	0	0	0	0	0	121950000	5466100	0	7865100	2521700	4425800	5298000	2764800	3347200	2132700	3924000	0	0	0	5441100	8236900	0	0	0	0	791200	0	1519900	0	0	0	0	3146200	876310	1541000	0	2013000	0	0	0	0	0	0	0	0	0	0	0	0	0	0	0	0	0	0	0	0	0	0	0	0	0	60636000	0	0	0	0	0	0	16	7621700	341630	0	491570	157610	276610	331130	172800	209200	133290	245250	0	0	0	340070	514800	0	0	0	0	49450	0	94994	0	0	0	0	196640	54769	96314	0	125810	0	0	0	0	0	0	0	0	0	0	0	0	0	0	0	0	0	0	0	0	0	0	0	0	0	3789800	0	0	0	0	0	0	2738500	0	0	0	4229400	6069900	0	4970400	1787400	3804100	0	0	0	6460400	2804100	0	0	0	0	2201300	0	2866400	0	0	0	0	9200000	2017900	0	0	0	0	0	0	0	1	1	0	1	0	0	0	0	0	1	0	0	0	0	0	0	0	0	0	0	0	0	1	0	0	0	0	0	0	0	0	0	0	0	0	0	0	0	0	0	0	0	0	0	0	0	0	0	0	0	0	0	0	0	0	0	0	0	0	0	0	0	0	0	0	0	0	0	0	0	0	0	0	0	0	0	0	0	0	0	0	0	0	0	0	0	0	0	0	0	0	5				407	14608;22757	True;True	16103;25313	400433;400434;400435;400436;400437;400438;400439;400440;400441;400442;400443;400444;615590;615591;615592;615593;615594;615595;615596;615597	233853;233854;233855;233856;233857;357701;357702	233856;357701					-1;-1;-1;-1;-1
Q91Z67;A0A2X0SZ45;A0A087WNM1;Q3TSN4;A0A087WS59;A0A087WSQ1;A0A087WRV4;Q3UPB8	Q91Z67;A0A2X0SZ45;A0A087WNM1;Q3TSN4;A0A087WS59;A0A087WSQ1	4;4;3;2;2;2;1;1	4;4;3;2;2;2;1;1	4;4;3;2;2;2;1;1	SLIT-ROBO Rho GTPase-activating protein 2	Srgap2	sp|Q91Z67|SRGP2_MOUSE SLIT-ROBO Rho GTPase-activating protein 2 OS=Mus musculus OX=10090 GN=Srgap2 PE=1 SV=2;tr|A0A2X0SZ45|A0A2X0SZ45_MOUSE SRGAP2 (Fragment) OS=Mus musculus OX=10090 GN=SRGAP2 PE=4 SV=1;tr|A0A087WNM1|A0A087WNM1_MOUSE SLIT-ROBO Rho GTPase-a	8	4	4	4	0	0	1	1	0	0	2	1	1	1	1	0	0	0	0	0	0	0	0	1	1	0	0	0	1	1	0	2	0	1	0	0	0	0	0	0	0	0	0	0	0	0	0	0	0	0	0	0	0	2	0	1	1	2	2	0	0	3	3	0	3	3	0	0	0	1	1	0	0	2	1	1	1	1	0	0	0	0	0	0	0	0	1	1	0	0	0	1	1	0	2	0	1	0	0	0	0	0	0	0	0	0	0	0	0	0	0	0	0	0	0	0	2	0	1	1	2	2	0	0	3	3	0	3	3	0	0	0	1	1	0	0	2	1	1	1	1	0	0	0	0	0	0	0	0	1	1	0	0	0	1	1	0	2	0	1	0	0	0	0	0	0	0	0	0	0	0	0	0	0	0	0	0	0	0	2	0	1	1	2	2	0	0	3	3	0	3	3	0	5.4	5.4	5.4	120.8	1071	1071;1106;858;342;451;649;110;173	0	5.9513			By MS/MS	By MS/MS			By matching	By matching	By matching	By matching	By matching									By matching	By matching				By matching	By matching		By matching		By matching																				By MS/MS		By MS/MS	By matching	By MS/MS	By MS/MS			By MS/MS	By MS/MS		By MS/MS	By MS/MS		0	0	1.5	1.5	0	0	2.3	1.5	1.5	1.5	0.8	0	0	0	0	0	0	0	0	1.5	1.5	0	0	0	0.8	1.5	0	2.3	0	1.5	0	0	0	0	0	0	0	0	0	0	0	0	0	0	0	0	0	0	0	2.6	0	1.8	1.3	2.6	2.6	0	0	3.9	3.9	0	3.9	3.9	0	338400000	0	0	36493000	4054300	0	0	4628700	3690800	3951000	2595400	164910	0	0	0	0	0	0	0	0	524320	2333100	0	0	0	119150	4783400	0	3842200	0	1331700	0	0	0	0	0	0	0	0	0	0	0	0	0	0	0	0	0	0	0	38660000	0	1191800	6474700	32051000	26609000	0	0	46862000	33385000	0	44875000	39783000	0	52	6507800	0	0	701790	77966	0	0	89014	70978	75980	49912	3171.4	0	0	0	0	0	0	0	0	10083	44867	0	0	0	2291.3	91988	0	73888	0	25610	0	0	0	0	0	0	0	0	0	0	0	0	0	0	0	0	0	0	0	743460	0	22919	124510	616360	511720	0	0	901200	642030	0	862990	765050	0	0	0	16638000	2733600	0	0	6304100	6515900	5549700	5217200	0	0	0	0	0	0	0	0	0	3761100	6683700	0	0	0	0	10391000	0	8913800	0	5795000	0	0	0	0	1	0	0	0	0	0	0	0	0	0	0	0	0	0	0	0	0	0	0	0	0	0	0	0	0	0	0	0	0	0	0	0	0	0	0	0	0	0	0	0	0	0	0	0	0	0	11815000	0	6332800	7929400	11903000	10416000	0	0	14748000	24917000	0	14614000	10171000	0	0	0	0	0	0	0	0	0	0	0	0	0	0	0	0	0	0	0	1	0	0	0	1	1	0	0	2	1	0	2	2	0	11				409	3293;5756;22636;22988	True;True;True;True	3639;6338;25189;25564	88760;88761;88762;88763;88764;88765;88766;88767;88768;88769;88770;155323;155324;155325;155326;155327;155328;155329;155330;155331;155332;155333;155334;155335;612634;612635;612636;612637;612638;621537;621538;621539;621540;621541;621542;621543;621544	51416;90426;90427;90428;356023;356024;356025;361188;361189;361190;361191;361192;361193;361194	51416;90428;356023;361194					-1;-1;-1;-1;-1;-1;-1;-1
Q8CB87;A0A2Y9CZI3	Q8CB87;A0A2Y9CZI3	1;1	1;1	1;1	Ras-related protein Rab-44	Rab44	sp|Q8CB87|RAB44_MOUSE Ras-related protein Rab-44 OS=Mus musculus OX=10090 GN=Rab44 PE=1 SV=2;tr|A0A2Y9CZI3|A0A2Y9CZI3_MOUSE Ras-related protein Rab-44 OS=Mus musculus OX=10090 GN=Rab44 PE=1 SV=1	2	1	1	1	0	0	0	0	0	0	0	0	0	0	0	0	0	0	0	0	0	0	0	0	0	0	0	0	0	0	0	0	0	0	0	0	0	0	0	0	0	0	0	0	0	0	0	0	0	0	0	0	1	0	0	0	0	0	0	1	0	0	1	0	0	0	0	0	0	0	0	0	0	0	0	0	0	0	0	0	0	0	0	0	0	0	0	0	0	0	0	0	0	0	0	0	0	0	0	0	0	0	0	0	0	0	0	0	0	0	0	0	0	0	0	1	0	0	0	0	0	0	1	0	0	1	0	0	0	0	0	0	0	0	0	0	0	0	0	0	0	0	0	0	0	0	0	0	0	0	0	0	0	0	0	0	0	0	0	0	0	0	0	0	0	0	0	0	0	0	0	0	0	0	0	0	0	0	1	0	0	0	0	0	0	1	0	0	1	0	0	0	0	1.8	1.8	1.8	106.33	973	973;725	0.0020098	2.203																																																	By matching							By MS/MS			By matching					0	0	0	0	0	0	0	0	0	0	0	0	0	0	0	0	0	0	0	0	0	0	0	0	0	0	0	0	0	0	0	0	0	0	0	0	0	0	0	0	0	0	0	0	0	0	0	0	1.8	0	0	0	0	0	0	1.8	0	0	1.8	0	0	0	0	4072900	0	0	0	0	0	0	0	0	0	0	0	0	0	0	0	0	0	0	0	0	0	0	0	0	0	0	0	0	0	0	0	0	0	0	0	0	0	0	0	0	0	0	0	0	0	0	0	0	568420	0	0	0	0	0	0	2051200	0	0	1453300	0	0	0	0	48	84853	0	0	0	0	0	0	0	0	0	0	0	0	0	0	0	0	0	0	0	0	0	0	0	0	0	0	0	0	0	0	0	0	0	0	0	0	0	0	0	0	0	0	0	0	0	0	0	0	11842	0	0	0	0	0	0	42733	0	0	30278	0	0	0	0	0	0	0	0	0	0	0	0	0	0	0	0	0	0	0	0	0	0	0	0	0	0	0	0	0	0	0	0	0	0	0	0	0	0	0	0	0	0	0	0	0	0	0	0	0	0	0	0	0	0	0	0	0	0	0	0	0	0	0	0	0	0	0	0	0	0	0	0	0	0	0	0	0	0	0	0	0	0	0	508040	0	0	0	0	0	0	1441400	0	0	797780	0	0	0	0	0	0	0	0	0	0	0	0	0	0	0	0	0	0	0	0	0	0	0	0	0	0	0	0	1	0	0	0	0	0	0	0	1				410	9600	TRUE	10576	256566;256567;256568	148913	148913					-1;-1
P47941;A0A338P675	P47941;A0A338P675	1;1	1;1	1;1	Crk-like protein	Crkl	sp|P47941|CRKL_MOUSE Crk-like protein OS=Mus musculus OX=10090 GN=Crkl PE=1 SV=2;tr|A0A338P675|A0A338P675_MOUSE Crk-like protein (Fragment) OS=Mus musculus OX=10090 GN=Crkl PE=1 SV=1	2	1	1	1	0	1	0	1	1	1	1	0	1	1	1	1	1	0	0	0	1	1	1	1	0	1	1	1	1	0	1	1	0	1	1	0	0	0	0	0	0	0	0	0	0	0	0	0	0	0	0	0	0	0	0	0	0	0	1	0	0	0	0	0	0	0	0	0	1	0	1	1	1	1	0	1	1	1	1	1	0	0	0	1	1	1	1	0	1	1	1	1	0	1	1	0	1	1	0	0	0	0	0	0	0	0	0	0	0	0	0	0	0	0	0	0	0	0	0	0	0	1	0	0	0	0	0	0	0	0	0	1	0	1	1	1	1	0	1	1	1	1	1	0	0	0	1	1	1	1	0	1	1	1	1	0	1	1	0	1	1	0	0	0	0	0	0	0	0	0	0	0	0	0	0	0	0	0	0	0	0	0	0	0	1	0	0	0	0	0	0	0	0	5.3	5.3	5.3	33.83	303	303;148	0.00061237	2.7802		By MS/MS		By MS/MS	By matching	By MS/MS	By MS/MS		By MS/MS	By matching	By MS/MS	By MS/MS	By MS/MS				By MS/MS	By MS/MS	By MS/MS	By matching		By matching	By MS/MS	By MS/MS	By MS/MS		By MS/MS	By MS/MS		By matching	By MS/MS																								By matching									0	5.3	0	5.3	5.3	5.3	5.3	0	5.3	5.3	5.3	5.3	5.3	0	0	0	5.3	5.3	5.3	5.3	0	5.3	5.3	5.3	5.3	0	5.3	5.3	0	5.3	5.3	0	0	0	0	0	0	0	0	0	0	0	0	0	0	0	0	0	0	0	0	0	0	0	5.3	0	0	0	0	0	0	0	0	172410000	0	7962900	0	9466500	10770000	6595700	11852000	0	7731900	6421100	9698100	9367100	9010700	0	0	0	7158600	4452200	4361800	1404200	0	4567500	5471200	9035500	10467000	0	4841300	7634900	0	3303900	3518300	0	0	0	0	0	0	0	0	0	0	0	0	0	0	0	0	0	0	0	0	0	0	0	17312000	0	0	0	0	0	0	0	0	18	9578100	0	442380	0	525920	598340	366430	658440	0	429550	356730	538780	520400	500590	0	0	0	397700	247350	242320	78010	0	253750	303950	501970	581520	0	268960	424160	0	183550	195460	0	0	0	0	0	0	0	0	0	0	0	0	0	0	0	0	0	0	0	0	0	0	0	961810	0	0	0	0	0	0	0	0	0	6828700	0	6406600	8162100	6435100	11415000	0	6625900	6958900	9446900	9557200	8665100	0	0	0	18622000	10329000	12936000	4041900	0	8964900	11828000	16368000	23027000	0	12056000	18417000	0	8508200	9352800	0	1	0	1	0	1	1	0	1	0	1	1	1	0	0	0	1	1	1	0	0	0	1	1	1	0	1	1	0	0	1	0	0	0	0	0	0	0	0	0	0	0	0	0	0	0	0	0	0	0	0	0	0	0	0	0	0	0	0	0	0	0	0	0	0	0	0	0	0	0	0	0	0	0	0	0	0	0	0	0	0	0	0	0	0	0	0	0	0	0	0	0	0	0	0	17				411	22951	TRUE	25520	620739;620740;620741;620742;620743;620744;620745;620746;620747;620748;620749;620750;620751;620752;620753;620754;620755;620756;620757;620758;620759;620760;620761	360674;360675;360676;360677;360678;360679;360680;360681;360682;360683;360684;360685;360686;360687;360688;360689;360690	360680					-1;-1
Q62108;A0A338P6E5;A0A338P6I6;Q62108-3;Q62108-2	Q62108;A0A338P6E5;A0A338P6I6;Q62108-3;Q62108-2	2;2;2;2;2	1;1;1;1;1	1;1;1;1;1	Disks large homolog 4	Dlg4	sp|Q62108|DLG4_MOUSE Disks large homolog 4 OS=Mus musculus OX=10090 GN=Dlg4 PE=1 SV=1;tr|A0A338P6E5|A0A338P6E5_MOUSE Disks large homolog 4 OS=Mus musculus OX=10090 GN=Dlg4 PE=1 SV=1;tr|A0A338P6I6|A0A338P6I6_MOUSE Disks large homolog 4 OS=Mus musculus OX=10	5	2	1	1	0	0	0	0	0	0	0	0	0	1	0	0	0	0	1	0	0	0	0	1	0	0	0	0	0	0	0	0	0	0	0	0	0	1	0	0	0	0	0	0	0	0	0	0	0	0	0	0	0	0	0	0	0	1	0	0	0	0	0	0	0	1	0	0	0	0	0	0	0	0	0	0	1	0	0	0	0	1	0	0	0	0	1	0	0	0	0	0	0	0	0	0	0	0	0	0	0	0	0	0	0	0	0	0	0	0	0	0	0	0	0	0	0	0	0	0	0	0	0	0	0	0	0	0	0	0	0	0	0	0	0	0	0	0	0	1	0	0	0	0	1	0	0	0	0	1	0	0	0	0	0	0	0	0	0	0	0	0	0	0	0	0	0	0	0	0	0	0	0	0	0	0	0	0	0	0	0	0	0	0	0	0	0	0	0	0	0	0	0	3	1.4	1.4	80.471	724	724;664;764;721;767	0.0068064	1.7939										By MS/MS					By matching					By MS/MS														By matching																				By matching								By matching		0	0	0	0	0	0	0	0	0	1.4	0	0	0	0	1.4	0	0	0	0	1.4	0	0	0	0	0	0	0	0	0	0	0	0	0	1.7	0	0	0	0	0	0	0	0	0	0	0	0	0	0	0	0	0	0	0	1.7	0	0	0	0	0	0	0	1.7	0	12896000	0	0	0	0	0	0	0	0	0	4024500	0	0	0	0	3145300	0	0	0	0	5726600	0	0	0	0	0	0	0	0	0	0	0	0	0	0	0	0	0	0	0	0	0	0	0	0	0	0	0	0	0	0	0	0	0	0	0	0	0	0	0	0	0	0	0	35	368470	0	0	0	0	0	0	0	0	0	114980	0	0	0	0	89865	0	0	0	0	163620	0	0	0	0	0	0	0	0	0	0	0	0	0	0	0	0	0	0	0	0	0	0	0	0	0	0	0	0	0	0	0	0	0	0	0	0	0	0	0	0	0	0	0	0	0	0	0	0	0	0	0	0	5038500	0	0	0	0	6267400	0	0	0	0	13636000	0	0	0	0	0	0	0	0	0	0	0	0	0	0	0	0	0	0	0	0	1	0	0	0	0	0	0	0	0	0	0	0	0	0	0	0	0	0	0	0	0	0	0	0	0	0	0	0	0	0	0	0	0	0	0	0	0	0	0	0	0	0	0	0	0	0	0	0	0	0	0	0	0	0	0	0	0	0	0	0	0	0	0	0	0	0	0	0	0	0	0	0	0	0	0	0	0	0	0	0	0	0	0	0	0	0	1				412	7343;20898	False;True	8074;23269	194576;194577;194578;566109;566110;566111	112805;112806;327732	112805;327732					-1;-1;-1;-1;-1
P17095;Q3TE85;A0A338P6F6	P17095;Q3TE85;A0A338P6F6	2;2;2	2;2;2	2;2;2	High mobility group protein HMG-I/HMG-Y	Hmga1	sp|P17095|HMGA1_MOUSE High mobility group protein HMG-I/HMG-Y OS=Mus musculus OX=10090 GN=Hmga1 PE=1 SV=4;tr|Q3TE85|Q3TE85_MOUSE High mobility group protein HMG-I/HMG-Y OS=Mus musculus OX=10090 GN=Hmga1 PE=1 SV=1;tr|A0A338P6F6|A0A338P6F6_MOUSE High mobilit	3	2	2	2	2	1	2	2	2	2	1	1	2	2	2	0	1	2	2	0	0	0	2	2	2	2	0	2	1	1	1	1	1	1	1	1	0	1	0	1	0	0	0	0	0	1	1	0	0	1	0	0	0	0	0	0	0	0	0	0	0	0	0	1	0	0	0	2	1	2	2	2	2	1	1	2	2	2	0	1	2	2	0	0	0	2	2	2	2	0	2	1	1	1	1	1	1	1	1	0	1	0	1	0	0	0	0	0	1	1	0	0	1	0	0	0	0	0	0	0	0	0	0	0	0	0	1	0	0	0	2	1	2	2	2	2	1	1	2	2	2	0	1	2	2	0	0	0	2	2	2	2	0	2	1	1	1	1	1	1	1	1	0	1	0	1	0	0	0	0	0	1	1	0	0	1	0	0	0	0	0	0	0	0	0	0	0	0	0	1	0	0	0	15	15	15	11.614	107	107;106;118	0	5.4879	By MS/MS	By matching	By matching	By MS/MS	By MS/MS	By MS/MS	By matching	By MS/MS	By MS/MS	By MS/MS	By matching		By matching	By MS/MS	By MS/MS				By MS/MS	By MS/MS	By MS/MS	By MS/MS		By matching	By matching	By MS/MS	By MS/MS	By matching	By matching	By MS/MS	By matching	By matching		By MS/MS		By MS/MS						By MS/MS	By MS/MS			By matching														By MS/MS				15	14	15	15	15	15	14	14	15	15	15	0	14	15	15	0	0	0	15	15	15	15	0	15	14	14	14	14	14	14	14	15	0	15	0	15	0	0	0	0	0	15	15	0	0	15	0	0	0	0	0	0	0	0	0	0	0	0	0	15	0	0	0	343210000	18750000	3210400	2777900	2887800	15617000	11933000	1785100	4440300	17904000	6137300	1628000	0	5864500	14582000	28611000	0	0	0	1079200	1603800	2728500	3018500	0	637140	1748300	2039800	2958300	650800	408980	2640800	324020	40491000	0	29024000	0	24396000	0	0	0	0	0	48056000	24925000	0	0	8022400	0	0	0	0	0	0	0	0	0	0	0	0	0	12326000	0	0	0	6	57201000	3125100	535070	462990	481300	2602800	1988800	297520	740060	2984000	1022900	271330	0	977420	2430300	4768500	0	0	0	179870	267300	454740	503080	0	106190	291390	339970	493060	108470	68163	440130	54003	6748600	0	4837400	0	4066000	0	0	0	0	0	8009300	4154200	0	0	1337100	0	0	0	0	0	0	0	0	0	0	0	0	0	2054300	0	0	0	19791000	1954800	1582400	1849400	13103000	12164000	1259700	6112900	16026000	7345200	1106400	0	3817400	8746500	34548000	0	0	0	3214700	4553200	5624100	6495200	0	816270	2670700	5510000	8019800	1157200	825530	4869600	660830	1	0	0	1	1	1	0	1	1	1	0	0	0	0	2	0	0	0	1	1	1	1	0	0	0	1	1	0	0	0	0	23852000	0	13365000	0	37416000	0	0	0	0	0	28028000	35320000	0	0	12893000	0	0	0	0	0	0	0	0	0	0	0	0	0	12229000	0	0	0	0	0	0	0	1	0	0	0	0	0	1	1	0	0	0	0	0	0	0	0	0	0	0	0	0	0	0	0	0	0	0	0	18				413	12754;19004	True;True	14087;21176	349614;349615;349616;349617;349618;349619;349620;349621;349622;349623;349624;349625;349626;349627;349628;349629;349630;349631;349632;349633;349634;349635;349636;349637;516645;516646;516647;516648;516649;516650;516651;516652;516653;516654;516655;516656;516657;516658;516659;516660;516661;516662;516663;516664;516665;516666;516667;516668;516669;516670;516671	203490;203491;203492;203493;300415;300416;300417;300418;300419;300420;300421;300422;300423;300424;300425;300426;300427;300428;300429	203493;300418					-1;-1;-1
A0A338P6N4;A0A384DV78;Q80W49;Q80W49-2	A0A338P6N4	6;2;1;1	6;2;1;1	6;2;1;1			tr|A0A338P6N4|A0A338P6N4_MOUSE Beta/gamma crystallin domain-containing protein 3 OS=Mus musculus OX=10090 GN=Crybg3 PE=1 SV=1	4	6	6	6	0	0	0	0	0	0	0	0	0	0	0	0	0	0	0	0	0	0	0	0	0	0	0	0	0	0	0	0	0	0	0	0	0	0	0	0	0	0	0	0	0	0	0	0	0	0	0	4	3	1	4	4	4	2	0	2	1	1	1	4	1	0	0	0	0	0	0	0	0	0	0	0	0	0	0	0	0	0	0	0	0	0	0	0	0	0	0	0	0	0	0	0	0	0	0	0	0	0	0	0	0	0	0	0	0	0	0	0	0	0	4	3	1	4	4	4	2	0	2	1	1	1	4	1	0	0	0	0	0	0	0	0	0	0	0	0	0	0	0	0	0	0	0	0	0	0	0	0	0	0	0	0	0	0	0	0	0	0	0	0	0	0	0	0	0	0	0	0	0	0	0	0	0	4	3	1	4	4	4	2	0	2	1	1	1	4	1	0	0	3.4	3.4	3.4	325.52	2952	2952;1238;1005;1106	0	8.0798																																																By MS/MS	By MS/MS	By MS/MS	By MS/MS	By MS/MS	By MS/MS	By matching		By MS/MS	By MS/MS	By matching	By MS/MS	By MS/MS	By MS/MS			0	0	0	0	0	0	0	0	0	0	0	0	0	0	0	0	0	0	0	0	0	0	0	0	0	0	0	0	0	0	0	0	0	0	0	0	0	0	0	0	0	0	0	0	0	0	0	2.2	1.7	0.6	2.2	2.2	2.2	1.2	0	1	0.6	0.6	0.6	2.2	0.6	0	0	321670000	0	0	0	0	0	0	0	0	0	0	0	0	0	0	0	0	0	0	0	0	0	0	0	0	0	0	0	0	0	0	0	0	0	0	0	0	0	0	0	0	0	0	0	0	0	0	0	53151000	31310000	12551000	38457000	24878000	38623000	22364000	0	16449000	9573800	10177000	8959200	44370000	10806000	0	0	173	1859400	0	0	0	0	0	0	0	0	0	0	0	0	0	0	0	0	0	0	0	0	0	0	0	0	0	0	0	0	0	0	0	0	0	0	0	0	0	0	0	0	0	0	0	0	0	0	0	307230	180980	72550	222300	143800	223250	129270	0	95080	55340	58825	51787	256470	62464	0	0	0	0	0	0	0	0	0	0	0	0	0	0	0	0	0	0	0	0	0	0	0	0	0	0	0	0	0	0	0	0	0	0	0	0	0	0	0	0	0	0	0	0	0	0	0	0	0	0	0	0	0	0	0	0	0	0	0	0	0	0	0	0	0	0	0	0	0	0	0	0	0	0	0	0	0	0	0	0	9583600	7887600	7088700	7106200	5906400	9692100	4521100	0	7531800	6342800	6906400	7052600	7277300	7221600	0	0	0	0	0	0	0	0	0	0	0	0	0	0	0	0	0	0	2	0	0	1	1	3	0	0	1	0	0	0	2	0	0	0	10				414	4271;4721;5993;6397;18207;19306	True;True;True;True;True;True	4722;5221;6590;7045;20302;21507	115747;115748;115749;115750;115751;128427;128428;128429;128430;128431;128432;128433;161157;161158;170413;170414;170415;170416;170417;170418;170419;170420;498639;498640;498641;498642;523465;523466;523467;523468;523469;523470	67544;67545;74720;74721;74722;74723;93662;98862;290395;290396;290397;304188	67544;74720;93662;98862;290395;304188	92		1815		-1;-1;-1;-1
Q9Z2Q6;A0A338P6R8;A0A338P769;B7ZNM7;A0A338P729;Q52KH2;Q68FM0;A0A338P755	Q9Z2Q6;A0A338P6R8;A0A338P769;B7ZNM7;A0A338P729;Q52KH2	10;10;10;9;6;6;4;3	10;10;10;9;6;6;4;3	10;10;10;9;6;6;4;3	Septin-5	2022-09-05	sp|Q9Z2Q6|SEPT5_MOUSE Septin-5 OS=Mus musculus OX=10090 GN=Septin5 PE=1 SV=2;tr|A0A338P6R8|A0A338P6R8_MOUSE Predicted gene, 49601 OS=Mus musculus OX=10090 GN=Gm49601 PE=3 SV=1;tr|A0A338P769|A0A338P769_MOUSE Septin-5 OS=Mus musculus OX=10090 GN=Septin5 PE=1	8	10	10	10	1	5	4	4	0	0	4	1	1	0	4	5	4	0	1	2	2	4	0	0	0	0	4	2	6	0	0	3	4	0	2	0	2	1	1	0	1	1	0	0	0	0	1	0	1	1	1	1	1	4	1	1	1	5	7	1	1	5	2	0	5	8	2	1	5	4	4	0	0	4	1	1	0	4	5	4	0	1	2	2	4	0	0	0	0	4	2	6	0	0	3	4	0	2	0	2	1	1	0	1	1	0	0	0	0	1	0	1	1	1	1	1	4	1	1	1	5	7	1	1	5	2	0	5	8	2	1	5	4	4	0	0	4	1	1	0	4	5	4	0	1	2	2	4	0	0	0	0	4	2	6	0	0	3	4	0	2	0	2	1	1	0	1	1	0	0	0	0	1	0	1	1	1	1	1	4	1	1	1	5	7	1	1	5	2	0	5	8	2	35.5	35.5	35.5	42.747	369	369;365;378;381;248;268;169;126	0	24.438	By matching	By MS/MS	By MS/MS	By MS/MS			By MS/MS	By MS/MS	By matching		By MS/MS	By MS/MS	By MS/MS		By matching	By MS/MS	By MS/MS	By MS/MS					By MS/MS	By MS/MS	By MS/MS			By matching	By MS/MS		By MS/MS		By matching	By matching	By matching		By matching	By matching					By matching		By matching	By matching	By matching	By matching	By matching	By MS/MS	By matching	By MS/MS	By matching	By MS/MS	By MS/MS	By matching	By matching	By MS/MS	By MS/MS		By MS/MS	By MS/MS	By matching	2.4	20.6	15.4	16	0	0	16	4.6	4.6	0	17.3	20.6	16	0	4.6	9.8	10.3	17.3	0	0	0	0	15.4	9.8	23.3	0	0	10.8	15.4	0	8.4	0	4.9	2.4	2.4	0	2.4	2.4	0	0	0	0	2.4	0	2.4	2.4	2.4	2.4	2.4	16	2.4	2.4	2.4	16.8	24.4	2.4	2.4	19.8	8.9	0	17.6	29.5	6.2	1493700000	1077400	41229000	25492000	28226000	0	0	17293000	22007000	1447800	0	35359000	23905000	16379000	0	4662500	4787900	18612000	11632000	0	0	0	0	15866000	21081000	10621000	0	0	2952900	11402000	0	7211300	0	4202400	6256600	970300	0	1339500	1483600	0	0	0	0	2448000	0	1774800	2169900	3179600	11715000	20143000	162550000	14111000	15284000	9323000	129990000	181060000	17425000	16540000	174590000	31974000	0	126550000	207490000	29920000	23	64945000	46841	1792500	1108400	1227200	0	0	751860	956820	62947	0	1537300	1039300	712150	0	202720	208170	809210	505720	0	0	0	0	689820	916550	461770	0	0	128390	495740	0	313530	0	182710	272030	42187	0	58240	64504	0	0	0	0	106440	0	77164	94346	138240	509360	875800	7067500	613540	664520	405350	5651700	7872400	757620	719140	7590800	1390200	0	5502000	9021300	1300900	3973000	9358900	10830000	10962000	0	0	8947900	19724000	4164700	0	13195000	6164800	7185200	0	8622500	33906000	30827000	11011000	0	0	0	0	20113000	14309000	10438000	0	0	11386000	11500000	0	13993000	0	1	2	2	0	0	1	0	0	0	1	1	2	0	0	1	1	1	0	0	0	0	2	1	2	0	0	0	1	0	1	0	4076600	3870600	2954800	0	3371900	7918000	0	0	0	0	3162600	0	8029300	2883100	2963000	3933800	7961600	17959000	5161900	6376100	4175200	14035000	15422000	6621100	5660100	16974000	14680000	0	55512000	70914000	11921000	0	0	0	0	0	0	0	0	0	0	0	0	0	0	0	0	0	0	2	0	0	0	1	1	0	0	3	1	0	3	4	0	35				415	335;4484;6398;10531;11776;16404;16658;19294;21732;25175	True;True;True;True;True;True;True;True;True;True	374;4959;7046;11594;12985;18055;18382;18383;21494;24193;27976	8915;8916;121554;121555;121556;121557;121558;121559;121560;121561;121562;121563;170421;170422;170423;170424;170425;170426;170427;170428;170429;170430;170431;170432;170433;170434;170435;170436;170437;170438;284333;284334;284335;320805;320806;320807;320808;320809;320810;320811;320812;320813;447911;447912;447913;447914;447915;447916;447917;447918;447919;447920;447921;447922;447923;447924;447925;447926;455520;455521;455522;455523;455524;455525;455526;455527;455528;455529;455530;455531;455532;455533;455534;455535;455536;455537;455538;455539;455540;455541;455542;523199;523200;523201;523202;523203;523204;523205;523206;523207;523208;587069;587070;587071;587072;587073;683363;683364;683365;683366;683367;683368;683369;683370;683371;683372;683373;683374;683375;683376;683377;683378;683379;683380;683381;683382;683383;683384;683385;683386;683387;683388;683389;683390;683391;683392;683393	5396;70646;98863;98864;98865;98866;164901;164902;186378;260161;260162;264421;264422;264423;264424;264425;264426;264427;264428;264429;264430;264431;264432;264433;264434;264435;264436;264437;304091;304092;304093;304094;340442;340443;397891;397892;397893;397894	5396;70646;98864;164902;186378;260162;264428;304094;340442;397891		125		325	-1;-1;-1;-1;-1;-1;-1;-1
P97868;P97868-2;A0A338P6W1	P97868;P97868-2;A0A338P6W1	1;1;1	1;1;1	1;1;1	E3 ubiquitin-protein ligase RBBP6	Rbbp6	sp|P97868|RBBP6_MOUSE E3 ubiquitin-protein ligase RBBP6 OS=Mus musculus OX=10090 GN=Rbbp6 PE=1 SV=5;sp|P97868-2|RBBP6_MOUSE Isoform 2 of E3 ubiquitin-protein ligase RBBP6 OS=Mus musculus OX=10090 GN=Rbbp6;tr|A0A338P6W1|A0A338P6W1_MOUSE E3 ubiquitin-protein	3	1	1	1	0	0	0	0	1	0	0	0	0	0	0	0	0	0	1	0	0	0	0	0	0	0	0	0	0	0	0	0	0	0	0	0	0	0	0	0	0	0	0	0	0	0	0	0	0	0	0	0	0	0	0	0	0	1	1	0	0	1	0	0	1	1	0	0	0	0	0	1	0	0	0	0	0	0	0	0	0	1	0	0	0	0	0	0	0	0	0	0	0	0	0	0	0	0	0	0	0	0	0	0	0	0	0	0	0	0	0	0	0	0	0	0	0	0	0	0	1	1	0	0	1	0	0	1	1	0	0	0	0	0	1	0	0	0	0	0	0	0	0	0	1	0	0	0	0	0	0	0	0	0	0	0	0	0	0	0	0	0	0	0	0	0	0	0	0	0	0	0	0	0	0	0	0	0	0	0	0	0	0	1	1	0	0	1	0	0	1	1	0	0.8	0.8	0.8	199.59	1790	1790;1756;1759	0.0099738	1.5425					By matching										By matching																																							By MS/MS	By matching			By matching			By matching	By matching		0	0	0	0	0.8	0	0	0	0	0	0	0	0	0	0.8	0	0	0	0	0	0	0	0	0	0	0	0	0	0	0	0	0	0	0	0	0	0	0	0	0	0	0	0	0	0	0	0	0	0	0	0	0	0	0.8	0.8	0	0	0.8	0	0	0.8	0.8	0	13221000	0	0	0	0	54518	0	0	0	0	0	0	0	0	0	66693	0	0	0	0	0	0	0	0	0	0	0	0	0	0	0	0	0	0	0	0	0	0	0	0	0	0	0	0	0	0	0	0	0	0	0	0	0	0	2997600	2719500	0	0	2687100	0	0	2498900	2196300	0	102	129610	0	0	0	0	534.5	0	0	0	0	0	0	0	0	0	653.85	0	0	0	0	0	0	0	0	0	0	0	0	0	0	0	0	0	0	0	0	0	0	0	0	0	0	0	0	0	0	0	0	0	0	0	0	0	0	29388	26661	0	0	26345	0	0	24499	21533	0	0	0	0	0	0	0	0	0	0	0	0	0	0	0	0	0	0	0	0	0	0	0	0	0	0	0	0	0	0	0	0	0	0	0	0	0	0	0	0	0	0	0	0	0	0	0	0	0	0	0	0	0	0	0	0	0	0	0	0	0	0	0	0	0	0	0	0	0	0	0	0	0	0	0	0	0	0	0	0	0	0	0	0	0	1777900	1570700	0	0	1557600	0	0	1524100	1475600	0	0	0	0	0	0	0	0	0	0	0	0	0	0	0	0	0	0	0	0	0	0	0	1	0	0	0	0	0	0	0	0	0	1				416	22095	TRUE	24583	596459;596460;596461;596462;596463;596464;596465	346158	346158					-1;-1;-1
Q924H2;A0JLM5;Q3TLG6;A0A338P730;Q80UN2;Q7TQE1;E9Q7C1;Q3TE00;Q6KAM1	Q924H2;A0JLM5;Q3TLG6;A0A338P730;Q80UN2;Q7TQE1;E9Q7C1;Q3TE00;Q6KAM1	1;1;1;1;1;1;1;1;1	1;1;1;1;1;1;1;1;1	1;1;1;1;1;1;1;1;1	Mediator of RNA polymerase II transcription subunit 15	Med15	sp|Q924H2|MED15_MOUSE Mediator of RNA polymerase II transcription subunit 15 OS=Mus musculus OX=10090 GN=Med15 PE=1 SV=3;tr|A0JLM5|A0JLM5_MOUSE Mediator of RNA polymerase II transcription subunit 15 (Fragment) OS=Mus musculus OX=10090 GN=Med15 PE=2 SV=2;tr	9	1	1	1	0	0	0	0	0	0	0	0	0	0	0	0	0	0	0	0	0	0	0	0	0	0	0	0	0	0	0	0	0	0	0	0	0	0	0	0	0	0	0	0	0	0	0	0	0	0	0	0	0	1	0	0	1	1	1	0	1	1	1	1	1	1	1	0	0	0	0	0	0	0	0	0	0	0	0	0	0	0	0	0	0	0	0	0	0	0	0	0	0	0	0	0	0	0	0	0	0	0	0	0	0	0	0	0	0	0	0	0	0	0	0	0	1	0	0	1	1	1	0	1	1	1	1	1	1	1	0	0	0	0	0	0	0	0	0	0	0	0	0	0	0	0	0	0	0	0	0	0	0	0	0	0	0	0	0	0	0	0	0	0	0	0	0	0	0	0	0	0	0	0	0	0	0	0	0	1	0	0	1	1	1	0	1	1	1	1	1	1	1	1.4	1.4	1.4	86.606	789	789;301;639;639;651;749;749;766;769	0.0090281	1.6047																																																		By matching			By matching	By MS/MS	By MS/MS		By matching	By matching	By matching	By matching	By matching	By matching	By matching	0	0	0	0	0	0	0	0	0	0	0	0	0	0	0	0	0	0	0	0	0	0	0	0	0	0	0	0	0	0	0	0	0	0	0	0	0	0	0	0	0	0	0	0	0	0	0	0	0	1.4	0	0	1.4	1.4	1.4	0	1.4	1.4	1.4	1.4	1.4	1.4	1.4	125950000	0	0	0	0	0	0	0	0	0	0	0	0	0	0	0	0	0	0	0	0	0	0	0	0	0	0	0	0	0	0	0	0	0	0	0	0	0	0	0	0	0	0	0	0	0	0	0	0	0	16114000	0	0	9811300	14413000	0	0	14300000	11235000	9211900	10775000	11855000	15921000	12311000	21	5997500	0	0	0	0	0	0	0	0	0	0	0	0	0	0	0	0	0	0	0	0	0	0	0	0	0	0	0	0	0	0	0	0	0	0	0	0	0	0	0	0	0	0	0	0	0	0	0	0	0	767360	0	0	467200	686320	0	0	680940	534990	438660	513120	564520	758130	586240	0	0	0	0	0	0	0	0	0	0	0	0	0	0	0	0	0	0	0	0	0	0	0	0	0	0	0	0	0	0	0	0	0	0	0	0	0	0	0	0	0	0	0	0	0	0	0	0	0	0	0	0	0	0	0	0	0	0	0	0	0	0	0	0	0	0	0	0	0	0	0	0	0	0	0	0	0	0	0	0	7732500	0	0	6553500	8825300	0	0	7462600	6985800	6884500	6450800	7281600	8714500	7759300	0	0	0	0	0	0	0	0	0	0	0	0	0	0	0	0	0	0	0	0	0	0	1	1	0	0	0	0	0	0	0	0	2				417	20971	TRUE	23347	567906;567907;567908;567909;567910;567911;567912;567913;567914;567915;567916	328727;328728	328728					-1;-1;-1;-1;-1;-1;-1;-1;-1
P68037;A0A338P786;A0A338P7E5;A0A338P702;Q3TIH9	P68037;A0A338P786;A0A338P7E5;A0A338P702;Q3TIH9	4;4;3;2;2	4;4;3;2;2	4;4;3;2;2	Ubiquitin-conjugating enzyme E2 L3	Ube2l3	sp|P68037|UB2L3_MOUSE Ubiquitin-conjugating enzyme E2 L3 OS=Mus musculus OX=10090 GN=Ube2l3 PE=1 SV=1;tr|A0A338P786|A0A338P786_MOUSE Ubiquitin-conjugating enzyme E2 L3 (Fragment) OS=Mus musculus OX=10090 GN=Ube2l3 PE=1 SV=1;tr|A0A338P7E5|A0A338P7E5_MOUSE U	5	4	4	4	4	4	4	4	3	4	4	3	4	4	4	4	4	4	3	4	4	3	4	4	4	4	4	3	4	4	4	2	4	3	3	0	0	0	0	0	0	0	0	0	0	0	0	1	0	0	0	0	0	2	0	0	0	0	0	0	0	1	1	0	0	0	0	4	4	4	4	3	4	4	3	4	4	4	4	4	4	3	4	4	3	4	4	4	4	4	3	4	4	4	2	4	3	3	0	0	0	0	0	0	0	0	0	0	0	0	1	0	0	0	0	0	2	0	0	0	0	0	0	0	1	1	0	0	0	0	4	4	4	4	3	4	4	3	4	4	4	4	4	4	3	4	4	3	4	4	4	4	4	3	4	4	4	2	4	3	3	0	0	0	0	0	0	0	0	0	0	0	0	1	0	0	0	0	0	2	0	0	0	0	0	0	0	1	1	0	0	0	0	46.1	46.1	46.1	17.861	154	154;146;122;114;154	0	93.598	By MS/MS	By MS/MS	By MS/MS	By MS/MS	By MS/MS	By MS/MS	By MS/MS	By MS/MS	By MS/MS	By MS/MS	By MS/MS	By MS/MS	By MS/MS	By MS/MS	By MS/MS	By MS/MS	By MS/MS	By MS/MS	By MS/MS	By MS/MS	By MS/MS	By MS/MS	By MS/MS	By MS/MS	By MS/MS	By MS/MS	By MS/MS	By MS/MS	By MS/MS	By MS/MS	By MS/MS													By matching						By matching								By MS/MS	By matching					46.1	46.1	46.1	46.1	40.3	46.1	46.1	40.3	46.1	46.1	46.1	46.1	46.1	46.1	46.1	46.1	46.1	40.3	46.1	46.1	46.1	46.1	46.1	29.9	46.1	46.1	46.1	29.9	46.1	40.3	29.9	0	0	0	0	0	0	0	0	0	0	0	0	9.7	0	0	0	0	0	24	0	0	0	0	0	0	0	14.3	9.7	0	0	0	0	1446300000	37169000	70507000	54226000	62205000	57803000	73486000	55052000	46742000	34560000	63056000	41688000	43440000	36510000	68532000	26398000	100600000	45455000	22071000	22463000	48661000	32824000	28527000	29686000	53007000	44618000	47088000	32362000	21407000	36247000	26142000	22175000	0	0	0	0	0	0	0	0	0	0	0	0	4533900	0	0	0	0	0	34263000	0	0	0	0	0	0	0	2922500	19878000	0	0	0	0	8	180790000	4646100	8813400	6778300	7775600	7225400	9185700	6881500	5842700	4320100	7881900	5211000	5430000	4563800	8566500	3299700	12575000	5681800	2758900	2807900	6082600	4103000	3565800	3710800	6625800	5577300	5886000	4045200	2675900	4530900	3267800	2771900	0	0	0	0	0	0	0	0	0	0	0	0	566740	0	0	0	0	0	4282900	0	0	0	0	0	0	0	365310	2484800	0	0	0	0	22212000	17816000	16198000	17606000	17865000	19443000	18682000	23352000	12603000	18551000	28407000	20596000	15399000	22733000	17837000	239230000	71932000	38104000	35634000	53948000	26559000	27115000	39879000	35087000	37931000	40558000	38362000	20632000	48056000	42515000	21787000	3	5	2	3	5	3	4	6	2	4	4	2	2	4	2	7	2	3	4	4	4	3	3	3	2	2	5	2	4	3	2	0	0	0	0	0	0	0	0	0	0	0	0	0	0	0	0	0	0	0	0	0	0	0	0	0	0	0	0	0	0	0	0	0	0	0	0	0	0	0	0	0	0	0	0	0	0	0	0	0	0	0	0	0	0	0	0	0	0	0	0	0	0	0	0	104				418	10943;17601;22221;22222	True;True;True;True	12040;19595;19596;24727;24728;24729;24730	295781;295782;295783;295784;295785;295786;295787;295788;295789;295790;295791;295792;295793;295794;295795;295796;295797;295798;295799;295800;295801;295802;295803;295804;295805;295806;295807;295808;295809;295810;295811;295812;295813;295814;295815;295816;295817;295818;295819;295820;295821;295822;295823;295824;295825;295826;295827;295828;295829;295830;483022;483023;483024;483025;483026;483027;483028;483029;483030;483031;483032;483033;483034;483035;483036;483037;483038;483039;483040;483041;483042;483043;483044;483045;483046;483047;483048;483049;483050;483051;483052;483053;483054;483055;483056;483057;483058;483059;483060;483061;483062;483063;483064;483065;483066;483067;483068;483069;483070;483071;483072;483073;483074;600371;600372;600373;600374;600375;600376;600377;600378;600379;600380;600381;600382;600383;600384;600385;600386;600387;600388;600389;600390;600391;600392;600393;600394;600395;600396;600397;600398;600399;600400;600401;600402;600403;600404;600405;600406;600407;600408;600409;600410;600411;600412;600413;600414;600415;600416;600417;600418;600419;600420;600421;600422;600423;600424;600425;600426;600427;600428;600429;600430;600431;600432;600433;600434;600435;600436;600437;600438;600439;600440;600441;600442;600443;600444;600445;600446;600447;600448	172081;172082;172083;172084;172085;172086;172087;172088;172089;172090;172091;172092;172093;172094;172095;172096;172097;172098;172099;172100;281334;281335;281336;281337;281338;281339;281340;281341;281342;281343;281344;281345;281346;281347;281348;281349;281350;281351;281352;281353;281354;281355;281356;281357;281358;281359;281360;281361;281362;281363;281364;281365;281366;281367;281368;281369;281370;281371;281372;281373;281374;348555;348556;348557;348558;348559;348560;348561;348562;348563;348564;348565;348566;348567;348568;348569;348570;348571;348572;348573;348574;348575;348576;348577;348578;348579;348580;348581;348582;348583;348584;348585;348586;348587;348588;348589;348590;348591;348592;348593;348594;348595;348596;348597;348598;348599;348600;348601;348602;348603;348604	172088;281370;348574;348603	1238;1239;1240		36;103;106		-1;-1;-1;-1;-1
Q9CXZ1;A0A338P7A0;Q9CTT4;Q923F9;E9QPX3	Q9CXZ1;A0A338P7A0;Q9CTT4;Q923F9;E9QPX3	2;2;2;2;2	2;2;2;2;2	2;2;2;2;2	NADH dehydrogenase [ubiquinone] iron-sulfur protein 4, mitochondrial	Ndufs4	sp|Q9CXZ1|NDUS4_MOUSE NADH dehydrogenase [ubiquinone] iron-sulfur protein 4, mitochondrial OS=Mus musculus OX=10090 GN=Ndufs4 PE=1 SV=3;tr|A0A338P7A0|A0A338P7A0_MOUSE NADH dehydrogenase [ubiquinone] iron-sulfur protein 4, mitochondrial (Fragment) OS=Mus mu	5	2	2	2	1	0	1	0	1	1	1	0	1	2	0	0	0	2	2	0	0	0	1	2	1	1	1	0	0	0	0	0	0	1	1	0	0	0	0	0	0	0	0	0	0	0	0	0	0	0	0	0	0	0	0	0	0	0	0	0	0	0	0	0	0	0	0	1	0	1	0	1	1	1	0	1	2	0	0	0	2	2	0	0	0	1	2	1	1	1	0	0	0	0	0	0	1	1	0	0	0	0	0	0	0	0	0	0	0	0	0	0	0	0	0	0	0	0	0	0	0	0	0	0	0	0	0	0	0	0	1	0	1	0	1	1	1	0	1	2	0	0	0	2	2	0	0	0	1	2	1	1	1	0	0	0	0	0	0	1	1	0	0	0	0	0	0	0	0	0	0	0	0	0	0	0	0	0	0	0	0	0	0	0	0	0	0	0	0	0	0	0	0	14.3	14.3	14.3	19.784	175	175;118;133;162;175	0.0011567	2.2669	By matching		By MS/MS		By MS/MS	By matching	By MS/MS		By matching	By MS/MS				By MS/MS	By MS/MS				By matching	By MS/MS	By matching	By matching	By matching							By matching	By MS/MS																																	5.7	0	8.6	0	5.7	5.7	5.7	0	5.7	14.3	0	0	0	14.3	14.3	0	0	0	5.7	14.3	5.7	5.7	5.7	0	0	0	0	0	0	5.7	8.6	0	0	0	0	0	0	0	0	0	0	0	0	0	0	0	0	0	0	0	0	0	0	0	0	0	0	0	0	0	0	0	0	65420000	1712100	0	12657000	0	3374100	300840	1870700	0	2804900	10716000	0	0	0	8287700	8996500	0	0	0	191730	7440700	401440	674870	682700	0	0	0	0	0	0	334520	4973600	0	0	0	0	0	0	0	0	0	0	0	0	0	0	0	0	0	0	0	0	0	0	0	0	0	0	0	0	0	0	0	0	14	4672800	122290	0	904080	0	241010	21489	133620	0	200350	765430	0	0	0	591980	642610	0	0	0	13695	531480	28674	48205	48764	0	0	0	0	0	0	23894	355260	0	0	0	0	0	0	0	0	0	0	0	0	0	0	0	0	0	0	0	0	0	0	0	0	0	0	0	0	0	0	0	0	3676000	0	5816000	0	10018000	971560	6573600	0	4703300	4863900	0	0	0	3568000	11840000	0	0	0	1595300	7167800	2147200	3186400	3262400	0	0	0	0	0	0	2302300	7285500	0	0	1	0	1	0	1	0	0	1	0	0	0	1	2	0	0	0	0	1	0	0	0	0	0	0	0	0	0	0	1	0	0	0	0	0	0	0	0	0	0	0	0	0	0	0	0	0	0	0	0	0	0	0	0	0	0	0	0	0	0	0	0	0	0	0	0	0	0	0	0	0	0	0	0	0	0	0	0	0	0	0	0	0	0	0	0	0	0	0	0	0	0	0	0	9				419	4317;13231	True;True	4774;14609	117054;117055;117056;117057;117058;117059;117060;117061;117062;117063;117064;117065;117066;117067;363565;363566;363567;363568;363569;363570	68233;68234;68235;212216;212217;212218;212219;212220;212221	68233;212217					-1;-1;-1;-1;-1
A0A345IT93;P10404;Q811N6;A0A0A0UEG7;A0A0A0U6W1;Q80SW4;A0A345IT92;Q811M8;Q811N3;Q61876;A0A0A0UCD5;A0A345IT91;Q3U4K5;Q61533;Q61877;Q80SV3;B2RQY6;Q3UZF4;A0A0A0U847;Q62102;B6DYU5;Q8K030;Q811N1	A0A345IT93;P10404;Q811N6;A0A0A0UEG7;A0A0A0U6W1;Q80SW4;A0A345IT92;Q811M8;Q811N3;Q61876;A0A0A0UCD5;A0A345IT91;Q3U4K5;Q61533;Q61877;Q80SV3	4;2;2;2;2;2;2;2;2;2;2;2;2;2;2;2;1;1;1;1;1;1;1	2;0;0;0;0;0;0;0;0;0;0;2;0;0;0;0;0;0;0;0;0;0;0	2;0;0;0;0;0;0;0;0;0;0;2;0;0;0;0;0;0;0;0;0;0;0	MLV-related proviral Env polyprotein;Surface protein;Transmembrane protein	env;F630007L15Rik	tr|A0A345IT93|A0A345IT93_MOUSE Envelope polyprotein (Fragment) OS=Mus musculus OX=10090 GN=env PE=4 SV=1;sp|P10404|ENV1_MOUSE MLV-related proviral Env polyprotein OS=Mus musculus OX=10090 PE=1 SV=3;tr|Q811N6|Q811N6_MOUSE Envelope polyprotein OS=Mus musculu	23	4	2	2	2	3	2	3	2	2	2	1	2	2	3	4	3	1	2	2	1	3	2	2	2	2	2	4	2	1	2	2	3	2	3	0	0	0	0	0	0	0	0	0	0	0	0	0	0	0	0	1	1	1	1	1	1	1	1	0	0	1	1	0	0	0	0	0	2	1	2	0	0	1	0	0	0	2	2	2	0	0	1	0	1	0	0	0	0	1	2	1	0	0	1	2	0	1	0	0	0	0	0	0	0	0	0	0	0	0	0	0	0	0	0	0	0	0	0	0	0	0	0	0	0	0	0	0	0	0	0	2	1	2	0	0	1	0	0	0	2	2	2	0	0	1	0	1	0	0	0	0	1	2	1	0	0	1	2	0	1	0	0	0	0	0	0	0	0	0	0	0	0	0	0	0	0	0	0	0	0	0	0	0	0	0	0	0	0	0	0	0	0	10.5	6.7	6.7	59.637	551	551;641;632;641;644;632;167;645;632;590;644;510;650;202;632;644;695;563;641;97;219;714;632	0	21.194	By matching	By MS/MS	By MS/MS	By MS/MS	By matching	By matching	By MS/MS	By matching	By matching	By matching	By MS/MS	By MS/MS	By MS/MS	By matching	By matching	By matching	By matching	By matching	By matching	By matching	By matching	By matching	By MS/MS	By MS/MS	By MS/MS	By matching	By matching	By matching	By MS/MS	By matching	By matching																	By matching	By matching	By matching	By matching	By matching	By matching	By matching	By matching			By matching	By matching					3.8	8.2	5.6	8.2	3.8	3.8	5.6	1.5	3.8	3.8	8.2	10.5	8.2	1.5	3.8	4	1.5	8	3.8	3.8	3.8	3.8	5.6	10.5	5.6	1.5	3.8	5.6	8.2	3.8	8	0	0	0	0	0	0	0	0	0	0	0	0	0	0	0	0	1.5	1.5	1.5	1.5	1.5	1.5	1.5	1.5	0	0	1.5	1.5	0	0	0	0	65182000	0	9986900	2867100	15018000	0	0	2848100	0	0	0	7585400	7042400	6330600	0	0	245840	0	710850	0	0	0	0	712480	6069600	1111100	0	0	684850	3543000	0	425570	0	0	0	0	0	0	0	0	0	0	0	0	0	0	0	0	0	0	0	0	0	0	0	0	0	0	0	0	0	0	0	0	22	2962800	0	453950	130320	682620	0	0	129460	0	0	0	344790	320110	287750	0	0	11175	0	32311	0	0	0	0	32385	275890	50507	0	0	31129	161050	0	19344	0	0	0	0	0	0	0	0	0	0	0	0	0	0	0	0	0	0	0	0	0	0	0	0	0	0	0	0	0	0	0	0	0	6609700	3536600	6464000	0	0	3270100	0	0	0	3649100	4774600	9005200	0	0	2564900	0	2080300	0	0	0	0	2278500	1788500	3615800	0	0	2083500	3284100	0	1488100	0	1	1	1	0	0	0	0	0	0	1	1	2	0	0	0	0	0	0	0	0	0	1	0	1	0	0	0	1	0	0	0	0	0	0	0	0	0	0	0	0	0	0	0	0	0	0	0	0	0	0	0	0	0	0	0	0	0	0	0	0	0	0	0	0	0	0	0	0	0	0	0	0	0	0	0	0	0	0	0	0	0	0	0	0	0	0	0	0	0	0	0	0	0	0	10				420	9125;9564;21101;21704	False;True;False;True	10050;10536;23489;24163	244749;244750;244751;244752;244753;244754;244755;244756;244757;244758;244759;244760;244761;244762;244763;244764;244765;244766;244767;244768;244769;244770;244771;244772;244773;244774;244775;244776;244777;244778;244779;244780;244781;244782;244783;244784;244785;244786;244787;244788;244789;255642;255643;255644;255645;255646;255647;255648;255649;255650;255651;255652;255653;255654;255655;570886;570887;570888;570889;570890;570891;570892;570893;570894;570895;570896;570897;570898;570899;570900;570901;585963;585964;585965;585966;585967;585968;585969;585970	142332;142333;142334;142335;142336;142337;142338;142339;142340;142341;142342;142343;142344;142345;142346;142347;142348;142349;142350;148430;148431;148432;148433;148434;148435;148436;148437;148438;330436;330437;330438;330439;330440;330441;330442;330443;339554;339555	142341;148434;330441;339555					-1;-1;-1;-1;-1;-1;-1;-1;-1;-1;-1;-1;-1;-1;-1;-1;-1;-1;-1;-1;-1;-1;-1
P18608;A0A3B2W3M7;Q8CEW1	P18608;A0A3B2W3M7;Q8CEW1	1;1;1	1;1;1	1;1;1	Non-histone chromosomal protein HMG-14	Hmgn1	sp|P18608|HMGN1_MOUSE Non-histone chromosomal protein HMG-14 OS=Mus musculus OX=10090 GN=Hmgn1 PE=1 SV=2;tr|A0A3B2W3M7|A0A3B2W3M7_MOUSE Non-histone chromosomal protein HMG-14 OS=Mus musculus OX=10090 GN=Hmgn1 PE=1 SV=1;tr|Q8CEW1|Q8CEW1_MOUSE Uncharacterize	3	1	1	1	1	1	1	1	1	1	1	1	1	1	1	1	1	1	1	0	0	1	1	1	1	1	1	1	1	1	1	1	1	1	1	0	0	0	0	0	0	0	0	0	0	0	0	0	0	0	0	0	0	0	0	0	0	0	0	0	0	0	0	0	0	0	0	1	1	1	1	1	1	1	1	1	1	1	1	1	1	1	0	0	1	1	1	1	1	1	1	1	1	1	1	1	1	1	0	0	0	0	0	0	0	0	0	0	0	0	0	0	0	0	0	0	0	0	0	0	0	0	0	0	0	0	0	0	0	0	1	1	1	1	1	1	1	1	1	1	1	1	1	1	1	0	0	1	1	1	1	1	1	1	1	1	1	1	1	1	1	0	0	0	0	0	0	0	0	0	0	0	0	0	0	0	0	0	0	0	0	0	0	0	0	0	0	0	0	0	0	0	0	31.2	31.2	31.2	10.152	96	96;86;96	0	76.087	By MS/MS	By MS/MS	By MS/MS	By MS/MS	By MS/MS	By MS/MS	By MS/MS	By MS/MS	By MS/MS	By MS/MS	By MS/MS	By MS/MS	By MS/MS	By MS/MS	By MS/MS			By MS/MS	By MS/MS	By MS/MS	By MS/MS	By MS/MS	By MS/MS	By MS/MS	By MS/MS	By MS/MS	By MS/MS	By MS/MS	By MS/MS	By MS/MS	By MS/MS																																	31.2	31.2	31.2	31.2	31.2	31.2	31.2	31.2	31.2	31.2	31.2	31.2	31.2	31.2	31.2	0	0	31.2	31.2	31.2	31.2	31.2	31.2	31.2	31.2	31.2	31.2	31.2	31.2	31.2	31.2	0	0	0	0	0	0	0	0	0	0	0	0	0	0	0	0	0	0	0	0	0	0	0	0	0	0	0	0	0	0	0	0	287880000	3894900	16823000	22608000	38913000	8838300	9049900	27789000	8420700	8066400	7084700	24257000	23908000	15969000	5597900	7016300	0	0	4321900	1592200	1858800	968890	1134900	8758600	3256400	13264000	1734700	1349500	7368100	5881400	1841300	6318600	0	0	0	0	0	0	0	0	0	0	0	0	0	0	0	0	0	0	0	0	0	0	0	0	0	0	0	0	0	0	0	0	4	71971000	973730	4205800	5652000	9728100	2209600	2262500	6947200	2105200	2016600	1771200	6064100	5977100	3992200	1399500	1754100	0	0	1080500	398050	464700	242220	283720	2189600	814090	3315900	433680	337380	1842000	1470300	460330	1579600	0	0	0	0	0	0	0	0	0	0	0	0	0	0	0	0	0	0	0	0	0	0	0	0	0	0	0	0	0	0	0	0	3817800	13991000	11049000	15316000	3910900	5146800	15613000	6243300	6703500	4788200	13628000	14248000	21371000	5538400	11138000	0	0	4903500	2654100	3082700	1977700	2332400	11008000	2189500	17050000	4174000	3258800	10379000	9218300	2855100	9787200	1	2	2	2	1	2	2	2	2	2	2	2	2	0	1	0	0	1	1	1	1	1	2	1	2	1	1	2	2	1	2	0	0	0	0	0	0	0	0	0	0	0	0	0	0	0	0	0	0	0	0	0	0	0	0	0	0	0	0	0	0	0	0	0	0	0	0	0	0	0	0	0	0	0	0	0	0	0	0	0	0	0	0	0	0	0	0	0	0	0	0	0	0	0	0	44				421	18391	TRUE	20508;20509	504182;504183;504184;504185;504186;504187;504188;504189;504190;504191;504192;504193;504194;504195;504196;504197;504198;504199;504200;504201;504202;504203;504204;504205;504206;504207;504208;504209;504210;504211;504212;504213;504214;504215;504216;504217;504218;504219;504220;504221;504222;504223;504224;504225;504226;504227;504228;504229	293863;293864;293865;293866;293867;293868;293869;293870;293871;293872;293873;293874;293875;293876;293877;293878;293879;293880;293881;293882;293883;293884;293885;293886;293887;293888;293889;293890;293891;293892;293893;293894;293895;293896;293897;293898;293899;293900;293901;293902;293903;293904;293905;293906;293907	293900	93;94		77;82		-1;-1;-1
Q91VH6;A0A3B2W7C9;A0A3F2YNL8;Q3TWT2;A0A3B2W4G7;A0A3B2WCC1;A0A3B2W4I2	Q91VH6;A0A3B2W7C9;A0A3F2YNL8;Q3TWT2	3;3;2;2;1;1;1	3;3;2;2;1;1;1	3;3;2;2;1;1;1	Protein MEMO1	Memo1	sp|Q91VH6|MEMO1_MOUSE Protein MEMO1 OS=Mus musculus OX=10090 GN=Memo1 PE=1 SV=1;tr|A0A3B2W7C9|A0A3B2W7C9_MOUSE Protein MEMO1 OS=Mus musculus OX=10090 GN=Memo1 PE=1 SV=1;tr|A0A3F2YNL8|A0A3F2YNL8_MOUSE Protein MEMO1 OS=Mus musculus OX=10090 GN=Memo1 PE=1 SV=	7	3	3	3	1	3	2	3	3	2	3	2	1	3	2	2	1	3	2	2	2	1	2	1	2	1	2	1	2	2	2	2	1	2	1	2	1	1	0	0	0	0	0	0	0	1	1	0	0	1	1	1	1	1	0	1	1	1	1	1	0	1	1	1	1	1	0	1	3	2	3	3	2	3	2	1	3	2	2	1	3	2	2	2	1	2	1	2	1	2	1	2	2	2	2	1	2	1	2	1	1	0	0	0	0	0	0	0	1	1	0	0	1	1	1	1	1	0	1	1	1	1	1	0	1	1	1	1	1	0	1	3	2	3	3	2	3	2	1	3	2	2	1	3	2	2	2	1	2	1	2	1	2	1	2	2	2	2	1	2	1	2	1	1	0	0	0	0	0	0	0	1	1	0	0	1	1	1	1	1	0	1	1	1	1	1	0	1	1	1	1	1	0	22.6	22.6	22.6	33.692	297	297;222;289;302;81;107;206	0	5.2042	By matching	By matching	By matching	By MS/MS	By matching	By matching	By matching	By matching	By matching	By MS/MS	By matching	By MS/MS	By matching	By MS/MS	By matching	By MS/MS	By matching	By matching	By matching	By matching	By MS/MS	By matching	By matching	By matching	By matching	By MS/MS	By matching	By matching	By matching	By matching	By matching	By matching	By matching	By matching								By matching	By matching			By matching	By matching	By matching	By matching	By matching		By matching	By matching	By MS/MS	By matching	By matching		By matching	By matching	By matching	By matching	By matching		5.1	22.6	12.1	22.6	22.6	12.1	22.6	12.1	5.1	22.6	12.1	12.1	5.1	22.6	12.1	12.1	12.1	5.1	12.1	5.1	12.1	5.1	12.1	5.1	15.5	12.1	12.1	12.1	10.4	12.1	7.1	12.1	5.1	5.1	0	0	0	0	0	0	0	5.1	5.1	0	0	5.1	5.1	5.1	5.1	5.1	0	5.1	5.1	5.1	5.1	5.1	0	5.1	5.1	5.1	7.1	5.1	0	188290000	828170	9909700	4152300	6611800	9847300	3913500	7700800	2917600	822430	6813800	4155100	2856100	859330	4794200	4291300	1487100	2944000	782260	5938400	559350	10125000	818640	5432300	1134000	1027400	2759200	2837800	2196100	1567300	1090100	841310	7216400	1558900	3796100	0	0	0	0	0	0	0	1816100	268420	0	0	2096700	3642700	3041700	6674400	4126500	0	4967800	4250400	4209100	3871900	5177600	0	3345800	1687700	5852500	4687600	3987000	0	19	9909900	43588	521560	218540	347990	518280	205970	405300	153560	43286	358620	218690	150320	45228	252330	225860	78268	154950	41171	312550	29440	532870	43086	285910	59682	54072	145220	149360	115580	82491	57373	44279	379810	82048	199800	0	0	0	0	0	0	0	95586	14127	0	0	110350	191720	160090	351280	217180	0	261460	223700	221530	203780	272500	0	176090	88828	308030	246720	209840	0	2401600	5054300	2931800	2242200	4492400	3457300	4327700	3297100	2141300	3741800	3221900	3292100	2381000	3732400	2457200	5106500	7289900	4022800	3393700	3789000	5561200	3903900	2908100	4369300	2838000	5048600	4103700	4726600	6145600	3354100	0	0	0	0	1	0	0	0	0	0	1	0	0	0	1	0	0	0	0	0	0	1	0	0	0	0	1	0	0	0	0	0	0	0	0	0	0	0	0	0	0	0	0	0	0	0	0	0	0	0	0	0	0	0	0	0	0	0	0	0	0	0	0	0	0	0	0	0	0	0	0	0	0	0	0	0	0	0	0	0	0	0	0	0	0	0	0	0	0	0	0	0	0	0	0	0	5				422	4788;10422;26782	True;True;True	5294;5295;11465;29715	130295;130296;130297;130298;130299;130300;130301;130302;281264;281265;281266;281267;281268;281269;281270;281271;281272;281273;281274;281275;281276;281277;281278;281279;281280;281281;281282;281283;281284;281285;281286;281287;281288;281289;281290;281291;281292;281293;281294;281295;281296;281297;281298;281299;281300;281301;281302;281303;281304;281305;281306;281307;281308;281309;281310;281311;726445;726446;726447;726448;726449;726450;726451;726452;726453;726454;726455;726456;726457;726458;726459;726460;726461;726462;726463;726464;726465;726466;726467;726468;726469;726470	75798;75799;163224;163225;163226;423078;423079;423080	75799;163224;423078	95;1241		23;25		-1;-1;-1;-1;-1;-1;-1
P59672;A0A3B2WAQ7;Q3UHP6;P59672-2	P59672;A0A3B2WAQ7;Q3UHP6;P59672-2	1;1;1;1	1;1;1;1	1;1;1;1	Ankyrin repeat and SAM domain-containing protein 1A	Anks1a;Anks1	sp|P59672|ANS1A_MOUSE Ankyrin repeat and SAM domain-containing protein 1A OS=Mus musculus OX=10090 GN=Anks1a PE=1 SV=3;tr|A0A3B2WAQ7|A0A3B2WAQ7_MOUSE Ankyrin repeat and SAM domain containing 1 OS=Mus musculus OX=10090 GN=Anks1 PE=1 SV=1;tr|Q3UHP6|Q3UHP6_MO	4	1	1	1	1	0	1	1	1	0	1	1	1	1	1	1	1	1	0	1	1	0	0	0	1	1	0	0	1	0	1	1	1	0	1	0	0	0	0	0	0	0	0	0	0	0	0	0	0	0	0	0	1	0	0	1	0	1	0	0	0	1	0	0	1	0	1	1	0	1	1	1	0	1	1	1	1	1	1	1	1	0	1	1	0	0	0	1	1	0	0	1	0	1	1	1	0	1	0	0	0	0	0	0	0	0	0	0	0	0	0	0	0	0	0	1	0	0	1	0	1	0	0	0	1	0	0	1	0	1	1	0	1	1	1	0	1	1	1	1	1	1	1	1	0	1	1	0	0	0	1	1	0	0	1	0	1	1	1	0	1	0	0	0	0	0	0	0	0	0	0	0	0	0	0	0	0	0	1	0	0	1	0	1	0	0	0	1	0	0	1	0	1	1.1	1.1	1.1	125.24	1150	1150;1129;1189;1168	0.0052573	1.8958	By matching		By matching	By matching	By matching		By matching	By matching	By matching	By matching	By matching	By matching	By matching	By matching		By matching	By matching				By matching	By matching			By MS/MS		By matching	By matching	By MS/MS		By matching																		By matching			By matching		By MS/MS				By MS/MS			By MS/MS		By matching	1.1	0	1.1	1.1	1.1	0	1.1	1.1	1.1	1.1	1.1	1.1	1.1	1.1	0	1.1	1.1	0	0	0	1.1	1.1	0	0	1.1	0	1.1	1.1	1.1	0	1.1	0	0	0	0	0	0	0	0	0	0	0	0	0	0	0	0	0	1.1	0	0	1.1	0	1.1	0	0	0	1.1	0	0	1.1	0	1.1	99287000	907740	0	1019300	709500	2671300	0	1998100	709310	710530	441730	1387700	1044400	1009500	2316900	0	192480	1289900	0	0	0	1039400	840000	0	0	1027500	0	597800	930630	557320	0	803310	0	0	0	0	0	0	0	0	0	0	0	0	0	0	0	0	0	10851000	0	0	7700200	0	14412000	0	0	0	16934000	0	0	16788000	0	10398000	57	1741900	15925	0	17882	12447	46865	0	35054	12444	12465	7749.6	24346	18323	17710	40647	0	3376.8	22630	0	0	0	18234	14737	0	0	18025	0	10488	16327	9777.5	0	14093	0	0	0	0	0	0	0	0	0	0	0	0	0	0	0	0	0	190370	0	0	135090	0	252840	0	0	0	297090	0	0	294530	0	182420	0	0	0	0	0	0	0	0	0	0	0	0	0	0	0	0	0	0	0	0	0	0	0	0	0	0	0	0	0	0	0	0	0	0	0	0	0	0	0	0	0	0	0	0	0	0	0	0	0	0	0	0	0	0	0	0	0	0	0	0	0	0	0	0	0	0	0	0	0	0	0	0	0	0	0	0	0	0	0	7562700	0	0	5792200	0	8786600	0	0	0	8872100	0	0	10841000	0	6936500	0	0	0	0	0	0	0	0	0	0	0	0	0	0	0	0	0	0	0	0	0	0	1	0	0	0	0	0	0	1	0	0	2				423	7188	TRUE	7909	190495;190496;190497;190498;190499;190500;190501;190502;190503;190504;190505;190506;190507;190508;190509;190510;190511;190512;190513;190514;190515;190516;190517;190518;190519;190520;190521;190522;190523	110320;110321;110322;110323	110323					-1;-1;-1;-1
A0A3B2WBC6	A0A3B2WBC6	2	2	2			tr|A0A3B2WBC6|A0A3B2WBC6_MOUSE DNA-directed RNA polymerase II subunit GRINL1A OS=Mus musculus OX=10090 GN=Polr2m PE=4 SV=1	1	2	2	2	2	1	2	1	2	1	1	1	2	1	1	1	2	2	1	1	0	2	1	1	1	0	1	1	2	1	0	1	1	2	2	0	0	0	0	0	0	0	0	0	0	0	0	0	0	0	0	0	0	0	0	0	0	0	0	0	0	0	0	0	0	0	0	2	1	2	1	2	1	1	1	2	1	1	1	2	2	1	1	0	2	1	1	1	0	1	1	2	1	0	1	1	2	2	0	0	0	0	0	0	0	0	0	0	0	0	0	0	0	0	0	0	0	0	0	0	0	0	0	0	0	0	0	0	0	0	2	1	2	1	2	1	1	1	2	1	1	1	2	2	1	1	0	2	1	1	1	0	1	1	2	1	0	1	1	2	2	0	0	0	0	0	0	0	0	0	0	0	0	0	0	0	0	0	0	0	0	0	0	0	0	0	0	0	0	0	0	0	0	64.3	64.3	64.3	8.5937	84	84	0	8.2821	By matching	By MS/MS	By MS/MS	By matching	By matching	By matching	By matching	By matching	By matching	By matching	By matching	By MS/MS	By matching	By matching	By matching	By matching		By matching	By matching	By matching	By matching		By matching	By matching	By MS/MS	By matching		By matching	By matching	By matching	By matching																																	64.3	35.7	64.3	35.7	64.3	28.6	35.7	35.7	64.3	35.7	35.7	35.7	64.3	64.3	35.7	28.6	0	64.3	28.6	28.6	28.6	0	35.7	35.7	64.3	28.6	0	35.7	35.7	64.3	64.3	0	0	0	0	0	0	0	0	0	0	0	0	0	0	0	0	0	0	0	0	0	0	0	0	0	0	0	0	0	0	0	0	70156000	4021600	2614300	6381500	3876100	3715700	3642000	2844300	870770	4755200	857680	2849300	2191800	8321000	2474900	2472800	122520	0	3326700	1569200	1512000	1506000	0	946460	718360	2108800	1057200	0	442850	358890	1609600	2988200	0	0	0	0	0	0	0	0	0	0	0	0	0	0	0	0	0	0	0	0	0	0	0	0	0	0	0	0	0	0	0	0	6	11693000	670270	435720	1063600	646020	619280	607000	474040	145130	792530	142950	474880	365290	1386800	412490	412140	20420	0	554440	261530	252000	251000	0	157740	119730	351460	176200	0	73809	59815	268260	498030	0	0	0	0	0	0	0	0	0	0	0	0	0	0	0	0	0	0	0	0	0	0	0	0	0	0	0	0	0	0	0	0	2298500	4131900	3431900	3380900	1772900	3040400	3480000	1895400	2567500	1764200	3510500	4121400	4309200	1624700	3548500	1619400	0	2664000	3479500	3415600	2871700	0	2864800	2118700	2638700	2612400	0	1857500	1729000	1886400	2731600	0	1	1	0	0	0	0	0	0	0	0	1	0	0	0	0	0	0	0	0	0	0	0	0	0	0	0	0	0	0	0	0	0	0	0	0	0	0	0	0	0	0	0	0	0	0	0	0	0	0	0	0	0	0	0	0	0	0	0	0	0	0	0	0	0	0	0	0	0	0	0	0	0	0	0	0	0	0	0	0	0	0	0	0	0	0	0	0	0	0	0	0	0	0	0	3				424	1606;9167	True;True	1789;10093	44602;44603;44604;44605;44606;44607;44608;44609;44610;44611;44612;44613;44614;44615;44616;44617;44618;44619;44620;44621;44622;44623;245978;245979;245980;245981;245982;245983;245984;245985;245986;245987;245988;245989;245990;245991;245992;245993	26398;26399;143004	26398;143004					-1
Q9Z0U1;A0A3B2WBH9;A0A3B2WCN9;A0A494B9E6;Q9QXY1;A0A494BAA0;Q921G9;Q3UZ47	Q9Z0U1;A0A3B2WBH9;A0A3B2WCN9	19;19;19;3;1;1;1;1	19;19;19;3;1;1;1;1	19;19;19;3;1;1;1;1	Tight junction protein ZO-2	Tjp2	sp|Q9Z0U1|ZO2_MOUSE Tight junction protein ZO-2 OS=Mus musculus OX=10090 GN=Tjp2 PE=1 SV=2;tr|A0A3B2WBH9|A0A3B2WBH9_MOUSE Tight junction protein ZO-2 OS=Mus musculus OX=10090 GN=Tjp2 PE=1 SV=1;tr|A0A3B2WCN9|A0A3B2WCN9_MOUSE Tight junction protein ZO-2 OS=M	8	19	19	19	4	1	1	0	4	3	0	2	4	4	0	0	0	4	3	0	0	0	0	3	3	1	0	0	0	4	2	0	0	1	1	0	0	1	0	1	0	0	1	0	0	1	0	0	0	0	1	14	13	8	9	15	11	11	8	11	12	8	7	13	8	8	7	4	1	1	0	4	3	0	2	4	4	0	0	0	4	3	0	0	0	0	3	3	1	0	0	0	4	2	0	0	1	1	0	0	1	0	1	0	0	1	0	0	1	0	0	0	0	1	14	13	8	9	15	11	11	8	11	12	8	7	13	8	8	7	4	1	1	0	4	3	0	2	4	4	0	0	0	4	3	0	0	0	0	3	3	1	0	0	0	4	2	0	0	1	1	0	0	1	0	1	0	0	1	0	0	1	0	0	0	0	1	14	13	8	9	15	11	11	8	11	12	8	7	13	8	8	7	23.3	23.3	23.3	131.28	1167	1167;1165;1190;171;905;53;904;904	0	128.17	By matching	By matching	By matching		By matching	By matching		By matching	By matching	By matching				By MS/MS	By MS/MS					By MS/MS	By matching	By matching				By MS/MS	By matching			By matching	By matching			By matching		By matching			By matching			By matching					By matching	By MS/MS	By MS/MS	By MS/MS	By MS/MS	By MS/MS	By MS/MS	By MS/MS	By MS/MS	By MS/MS	By MS/MS	By MS/MS	By MS/MS	By MS/MS	By MS/MS	By MS/MS	By MS/MS	3.7	0.9	0.6	0	3.3	2.4	0	1.8	4.2	4.5	0	0	0	3.3	2.1	0	0	0	0	2.4	5	0.9	0	0	0	3.3	3.7	0	0	1.7	0.9	0	0	2.8	0	0.6	0	0	0.6	0	0	2.8	0	0	0	0	2.8	17.6	16.7	9.5	8.7	16.7	14	12.3	9.3	15.1	15.2	9.5	6.3	16	11.2	9.2	8.5	4425300000	3476900	320960	641430	0	3672500	2857400	0	684800	3654200	1852400	0	0	0	4331800	5080300	0	0	0	0	666840	499220	154210	0	0	0	1161500	1358500	0	0	66353	73211	0	0	4454100	0	5054300	0	0	2484000	0	0	7838300	0	0	0	0	1352600	607250000	430630000	82915000	270410000	477430000	299890000	193860000	216100000	375890000	523100000	104110000	81896000	349670000	114880000	119070000	126440000	72	61462000	48291	4457.8	8908.7	0	51007	39686	0	9511.1	50753	25728	0	0	0	60163	70560	0	0	0	0	9261.7	6933.6	2141.7	0	0	0	16132	18868	0	0	921.58	1016.8	0	0	61863	0	70199	0	0	34500	0	0	108860	0	0	0	0	18786	8434100	5981000	1151600	3755600	6630900	4165100	2692600	3001400	5220700	7265300	1445900	1137400	4856500	1595600	1653700	1756000	0	0	0	0	0	0	0	0	0	0	0	0	0	0	0	0	0	0	0	0	0	0	0	0	0	0	0	0	0	0	0	0	0	0	0	0	0	0	0	0	0	0	0	0	0	0	0	0	0	0	0	0	0	0	0	0	0	0	0	0	0	0	0	0	777630	0	1834500	0	0	1234400	0	0	2947300	0	0	0	0	373780	46422000	101760000	19933000	39640000	106900000	44798000	20268000	16874000	85447000	97114000	21029000	18899000	43713000	23018000	20195000	20731000	0	0	0	0	0	0	0	0	0	0	0	0	0	0	0	0	10	12	5	7	14	7	3	2	9	10	5	3	7	5	3	2	104				425	3919;4871;6596;8646;8686;9128;9568;10405;12915;13051;14032;15460;19496;21459;21512;21693;21984;24365;27003	True;True;True;True;True;True;True;True;True;True;True;True;True;True;True;True;True;True;True	4337;4338;5384;7255;9524;9565;10053;10540;11448;14263;14413;15472;17046;21718;23896;23956;24151;24462;27087;29966	107197;107198;107199;107200;107201;107202;107203;107204;107205;107206;107207;132523;132524;132525;132526;132527;132528;132529;132530;132531;132532;132533;132534;132535;132536;175308;175309;175310;175311;175312;175313;175314;175315;175316;175317;175318;175319;175320;229898;229899;229900;229901;229902;229903;229904;229905;229906;229907;229908;229909;229910;231050;231051;231052;231053;231054;231055;231056;231057;231058;231059;231060;231061;231062;231063;231064;231065;244864;244865;244866;244867;255715;255716;255717;255718;255719;255720;255721;255722;255723;255724;280810;280811;280812;280813;280814;280815;280816;353936;353937;353938;353939;353940;353941;353942;353943;353944;353945;353946;353947;353948;353949;353950;353951;353952;353953;353954;353955;353956;353957;358106;358107;358108;358109;358110;358111;358112;358113;358114;358115;358116;358117;358118;358119;358120;358121;383590;383591;383592;383593;383594;383595;383596;383597;383598;383599;383600;383601;383602;383603;383604;383605;383606;383607;422582;422583;422584;422585;422586;422587;422588;422589;422590;422591;422592;422593;422594;422595;422596;422597;422598;422599;422600;422601;422602;422603;422604;422605;422606;422607;422608;422609;529766;529767;529768;529769;529770;529771;529772;529773;529774;529775;529776;580105;580106;580107;580108;580109;580110;580111;580112;580113;580114;580115;581187;581188;581189;581190;581191;581192;581193;581194;581195;581196;581197;585575;585576;585577;585578;585579;585580;593581;593582;593583;593584;593585;659591;659592;732936;732937;732938;732939;732940	62436;62437;62438;62439;62440;62441;62442;62443;62444;62445;77081;77082;77083;77084;77085;77086;77087;77088;77089;101749;133070;133071;133072;133073;133074;133075;133791;133792;133793;133794;133795;133796;133797;133798;133799;142382;142383;148465;162967;205883;205884;205885;205886;205887;205888;205889;205890;205891;205892;205893;205894;205895;205896;208469;208470;208471;208472;208473;208474;208475;208476;208477;208478;208479;224214;224215;224216;224217;224218;224219;224220;224221;224222;224223;224224;246229;246230;246231;246232;246233;246234;246235;246236;246237;246238;246239;246240;246241;246242;246243;246244;246245;246246;246247;307547;335773;335774;335775;336381;336382;336383;336384;336385;336386;339271;339272;339273;344391;384179;384180;426587;426588	62438;77081;101749;133073;133797;142382;148465;162967;205885;208470;224220;246246;307547;335775;336386;339273;344391;384180;426588	96		36		-1;-1;-1;-1;-1;-1;-1;-1
A0A3B2WBL1;Q5XJF6;P53026;A0A3B2WDD2;Q3U561;A0A3B2W824;Q99JL6;A0A3B2W820;A0A3B2WCA5;D6RE43	A0A3B2WBL1;Q5XJF6;P53026;A0A3B2WDD2;Q3U561;A0A3B2W824;Q99JL6	9;9;8;8;8;6;5;4;2;2	9;9;8;8;8;6;5;4;2;2	9;9;8;8;8;6;5;4;2;2	Ribosomal protein;60S ribosomal protein L10a	Rpl10a	tr|A0A3B2WBL1|A0A3B2WBL1_MOUSE Ribosomal protein OS=Mus musculus OX=10090 GN=Rpl10a PE=1 SV=1;tr|Q5XJF6|Q5XJF6_MOUSE Ribosomal protein OS=Mus musculus OX=10090 GN=Rpl10a PE=1 SV=1;sp|P53026|RL10A_MOUSE 60S ribosomal protein L10a OS=Mus musculus OX=10090 GN	10	9	9	9	6	8	8	7	8	8	7	6	7	8	8	7	8	8	8	2	5	7	6	7	7	6	8	8	8	7	6	7	7	8	7	7	4	8	4	6	4	5	5	5	3	6	3	4	5	6	7	7	7	7	6	7	6	8	8	7	7	8	8	8	8	7	7	6	8	8	7	8	8	7	6	7	8	8	7	8	8	8	2	5	7	6	7	7	6	8	8	8	7	6	7	7	8	7	7	4	8	4	6	4	5	5	5	3	6	3	4	5	6	7	7	7	7	6	7	6	8	8	7	7	8	8	8	8	7	7	6	8	8	7	8	8	7	6	7	8	8	7	8	8	8	2	5	7	6	7	7	6	8	8	8	7	6	7	7	8	7	7	4	8	4	6	4	5	5	5	3	6	3	4	5	6	7	7	7	7	6	7	6	8	8	7	7	8	8	8	8	7	7	44.4	44.4	44.4	24.744	216	216;217;217;190;217;164;133;118;54;58	0	61.378	By MS/MS	By MS/MS	By MS/MS	By MS/MS	By MS/MS	By MS/MS	By MS/MS	By MS/MS	By MS/MS	By MS/MS	By MS/MS	By MS/MS	By MS/MS	By MS/MS	By MS/MS	By MS/MS	By MS/MS	By MS/MS	By MS/MS	By MS/MS	By MS/MS	By MS/MS	By MS/MS	By MS/MS	By MS/MS	By MS/MS	By MS/MS	By MS/MS	By MS/MS	By MS/MS	By MS/MS	By MS/MS	By MS/MS	By MS/MS	By MS/MS	By MS/MS	By MS/MS	By MS/MS	By MS/MS	By MS/MS	By MS/MS	By MS/MS	By MS/MS	By MS/MS	By MS/MS	By MS/MS	By MS/MS	By MS/MS	By MS/MS	By MS/MS	By MS/MS	By MS/MS	By MS/MS	By MS/MS	By MS/MS	By MS/MS	By MS/MS	By MS/MS	By MS/MS	By MS/MS	By MS/MS	By MS/MS	By MS/MS	37	44.4	44.4	40.7	44.4	44.4	40.7	37	40.7	44.4	44.4	40.7	44.4	44.4	44.4	11.6	29.6	40.7	37	40.7	40.7	34.3	44.4	44.4	44.4	40.7	37	40.7	40.7	44.4	40.7	33.3	19.4	38.9	19.4	26.9	19.4	25.9	25	25.9	15.7	33.3	19.4	22.2	25.9	33.3	32.4	38.9	40.7	38	32.4	38.9	32.4	44.4	44.4	40.7	38.9	44.4	44.4	38.9	44.4	38.9	40.7	24578000000	156960000	239050000	243040000	280530000	352010000	146930000	284860000	165920000	197980000	179900000	208890000	222170000	208560000	180520000	185960000	2955100	100880000	100320000	63536000	107070000	118490000	52177000	159930000	139880000	53875000	71202000	72741000	113300000	138360000	63990000	83514000	353530000	48363000	481020000	31559000	622150000	29600000	29292000	351460000	37885000	24780000	432800000	191690000	16833000	51950000	223970000	327300000	1125500000	978200000	1104000000	693490000	1187600000	689190000	1036900000	923350000	1646800000	1259600000	1133500000	1025700000	1152300000	840080000	888500000	944130000	15	1638600000	10464000	15937000	16203000	18702000	23467000	9795100	18991000	11061000	13199000	11993000	13926000	14811000	13904000	12035000	12397000	197000	6725100	6687700	4235700	7138200	7899000	3478500	10662000	9325500	3591600	4746800	4849400	7553200	9223900	4266000	5567600	23569000	3224200	32068000	2103900	41477000	1973300	1952800	23430000	2525600	1652000	28853000	12779000	1122200	3463300	14931000	21820000	75032000	65213000	73600000	46233000	79174000	45946000	69130000	61557000	109780000	83973000	75568000	68377000	76819000	56005000	59233000	62942000	77224000	89255000	77065000	78665000	107160000	88006000	103450000	79115000	82735000	94773000	79997000	95831000	96693000	72165000	64488000	12689000	71160000	87626000	69022000	95476000	72465000	48078000	82347000	58766000	47477000	71284000	70936000	66931000	85331000	64517000	59580000	9	8	8	11	7	7	7	9	9	8	8	8	9	6	7	2	5	5	6	8	6	6	6	8	6	7	6	7	7	7	7	69750000	31150000	70199000	35792000	87897000	27240000	35438000	86026000	28257000	23001000	78995000	69260000	16168000	53300000	51406000	67669000	111800000	158920000	100580000	92645000	128210000	112400000	111900000	123640000	229550000	125150000	106740000	96852000	117370000	103890000	97352000	174020000	5	2	6	2	6	3	1	6	1	1	7	4	2	3	4	4	7	11	8	5	7	8	9	9	12	10	9	10	9	6	8	7	412				426	2215;4298;7541;7816;7984;11518;12805;24764;26437	True;True;True;True;True;True;True;True;True	2456;2457;4751;8286;8587;8588;8589;8789;12677;14139;27519;29340	59661;59662;59663;59664;59665;59666;59667;59668;59669;59670;59671;59672;59673;59674;59675;59676;59677;59678;59679;59680;59681;59682;59683;59684;59685;59686;59687;59688;59689;59690;59691;59692;59693;59694;59695;59696;59697;59698;59699;59700;59701;59702;59703;59704;59705;59706;59707;59708;59709;59710;59711;59712;59713;59714;59715;59716;59717;59718;59719;59720;59721;59722;59723;59724;59725;59726;59727;59728;59729;59730;59731;59732;59733;59734;59735;59736;59737;59738;59739;59740;59741;59742;59743;59744;59745;59746;59747;59748;59749;59750;59751;59752;59753;59754;59755;59756;59757;59758;59759;59760;59761;59762;59763;59764;59765;59766;59767;59768;59769;59770;59771;59772;59773;59774;59775;59776;59777;59778;59779;59780;59781;59782;59783;59784;59785;59786;59787;59788;59789;59790;59791;59792;59793;59794;59795;59796;59797;59798;59799;59800;59801;59802;59803;59804;59805;59806;59807;59808;59809;59810;59811;116443;116444;116445;116446;116447;116448;116449;116450;116451;116452;116453;116454;116455;116456;116457;116458;116459;116460;116461;116462;116463;116464;116465;116466;116467;116468;116469;116470;116471;116472;116473;116474;116475;116476;116477;116478;116479;116480;116481;116482;116483;116484;116485;116486;116487;116488;116489;116490;116491;116492;116493;116494;116495;116496;116497;116498;116499;116500;116501;116502;116503;116504;116505;116506;116507;116508;116509;116510;116511;116512;116513;116514;199294;199295;199296;199297;199298;199299;199300;199301;199302;199303;199304;199305;199306;199307;199308;199309;199310;199311;199312;199313;199314;199315;199316;199317;199318;199319;199320;199321;199322;199323;199324;199325;199326;199327;199328;199329;199330;199331;199332;199333;199334;199335;199336;199337;199338;199339;199340;199341;199342;199343;199344;199345;199346;199347;199348;199349;199350;199351;199352;199353;199354;199355;199356;199357;199358;199359;199360;199361;199362;199363;199364;199365;199366;199367;199368;199369;199370;199371;199372;199373;199374;199375;199376;199377;199378;199379;199380;199381;199382;199383;199384;199385;199386;199387;199388;199389;199390;199391;199392;199393;207104;207105;207106;207107;207108;207109;207110;207111;207112;207113;207114;207115;207116;207117;207118;207119;207120;207121;207122;207123;207124;207125;207126;207127;207128;207129;207130;207131;207132;207133;207134;207135;207136;207137;207138;207139;207140;207141;207142;207143;207144;207145;207146;207147;207148;207149;207150;207151;207152;207153;207154;207155;207156;207157;207158;207159;207160;207161;207162;207163;207164;207165;207166;207167;207168;207169;207170;207171;207172;207173;207174;207175;207176;207177;207178;207179;207180;207181;207182;207183;207184;207185;207186;207187;207188;207189;207190;207191;207192;207193;207194;207195;207196;207197;207198;207199;207200;207201;207202;207203;211978;211979;211980;211981;211982;211983;211984;211985;211986;211987;211988;211989;211990;211991;211992;211993;211994;211995;211996;211997;211998;211999;212000;212001;212002;212003;212004;212005;212006;212007;212008;212009;212010;212011;212012;212013;212014;212015;212016;212017;212018;212019;212020;212021;212022;212023;212024;212025;212026;212027;212028;212029;212030;212031;212032;212033;212034;212035;212036;212037;212038;212039;212040;212041;212042;212043;212044;212045;212046;212047;212048;212049;212050;212051;212052;212053;212054;212055;212056;212057;212058;212059;212060;212061;212062;212063;212064;212065;212066;212067;212068;212069;212070;212071;212072;212073;212074;313015;313016;313017;313018;313019;313020;313021;313022;313023;313024;313025;313026;313027;313028;313029;313030;313031;313032;313033;313034;313035;313036;313037;313038;313039;313040;313041;313042;313043;313044;313045;313046;313047;313048;313049;313050;313051;313052;313053;313054;313055;313056;313057;313058;350964;350965;350966;350967;350968;350969;350970;350971;350972;350973;350974;350975;350976;350977;350978;350979;350980;350981;350982;350983;350984;350985;350986;350987;350988;350989;350990;350991;350992;350993;350994;350995;350996;350997;350998;350999;351000;351001;351002;351003;351004;351005;351006;351007;351008;351009;351010;351011;351012;351013;351014;351015;351016;351017;351018;351019;351020;351021;351022;351023;351024;351025;351026;351027;351028;351029;351030;351031;351032;351033;351034;351035;351036;351037;351038;351039;351040;351041;351042;351043;351044;351045;351046;351047;351048;351049;351050;351051;351052;351053;351054;351055;351056;351057;351058;351059;351060;351061;351062;351063;351064;351065;351066;351067;351068;351069;351070;351071;351072;351073;351074;351075;351076;351077;351078;351079;671210;671211;671212;671213;671214;671215;671216;671217;671218;671219;671220;671221;671222;671223;671224;671225;671226;671227;671228;671229;671230;671231;671232;671233;671234;671235;671236;671237;671238;671239;671240;671241;671242;671243;671244;671245;671246;671247;671248;671249;671250;671251;671252;671253;671254;671255;671256;671257;671258;671259;671260;671261;671262;671263;671264;671265;671266;671267;671268;671269;671270;671271;671272;671273;671274;671275;671276;671277;671278;716959;716960;716961;716962;716963;716964	34781;34782;34783;34784;34785;34786;34787;34788;34789;34790;34791;34792;34793;34794;34795;34796;34797;34798;34799;34800;34801;34802;34803;34804;34805;34806;34807;34808;34809;34810;34811;34812;34813;34814;34815;34816;34817;34818;34819;34820;34821;34822;34823;34824;34825;34826;34827;34828;34829;34830;34831;34832;34833;34834;34835;34836;34837;34838;34839;34840;34841;34842;34843;34844;34845;34846;34847;34848;34849;34850;34851;34852;34853;34854;34855;34856;34857;34858;34859;34860;34861;34862;34863;34864;34865;67859;67860;67861;67862;67863;67864;67865;67866;67867;67868;67869;67870;67871;67872;67873;67874;67875;67876;67877;67878;67879;67880;67881;67882;67883;115606;115607;115608;115609;115610;115611;115612;115613;115614;115615;115616;115617;115618;115619;115620;115621;115622;115623;115624;115625;115626;115627;115628;115629;115630;115631;115632;115633;115634;115635;115636;115637;115638;115639;115640;115641;115642;115643;115644;115645;115646;119784;119785;119786;119787;119788;119789;119790;119791;119792;119793;119794;119795;119796;119797;119798;119799;119800;119801;119802;119803;119804;119805;119806;119807;119808;119809;119810;119811;119812;119813;119814;119815;119816;119817;119818;119819;122794;122795;122796;122797;122798;122799;122800;122801;122802;122803;122804;122805;122806;122807;122808;122809;122810;122811;122812;122813;122814;122815;122816;122817;122818;122819;122820;122821;122822;122823;122824;122825;122826;122827;122828;122829;122830;122831;122832;122833;122834;122835;122836;122837;122838;122839;122840;122841;122842;122843;122844;122845;122846;122847;122848;122849;122850;122851;122852;122853;122854;122855;122856;122857;122858;122859;122860;122861;122862;122863;122864;122865;122866;122867;122868;122869;122870;122871;122872;122873;122874;122875;122876;122877;122878;122879;122880;122881;122882;122883;122884;122885;122886;122887;122888;122889;122890;122891;122892;122893;122894;182082;182083;182084;182085;182086;182087;182088;182089;182090;182091;182092;182093;182094;182095;182096;182097;182098;182099;182100;182101;182102;182103;204154;204155;204156;204157;204158;204159;204160;204161;204162;204163;204164;204165;204166;204167;204168;204169;204170;204171;204172;204173;204174;204175;204176;204177;204178;204179;204180;204181;204182;204183;204184;204185;204186;204187;204188;204189;204190;204191;204192;204193;204194;204195;204196;204197;204198;204199;204200;204201;204202;204203;204204;204205;204206;204207;204208;204209;204210;204211;204212;204213;204214;204215;204216;204217;204218;204219;204220;204221;204222;204223;204224;204225;204226;204227;204228;204229;204230;204231;204232;204233;204234;204235;204236;204237;204238;204239;204240;204241;390823;390824;390825;390826;390827;390828;390829;390830;390831;390832;390833;390834;390835;390836;390837;390838;390839;390840;390841;390842;390843;390844;390845;390846;390847;390848;390849;390850;390851;390852;390853;390854;390855;390856;390857;390858;390859;390860;390861;390862;390863;417166;417167;417168	34849;67870;115644;119796;122867;182082;204234;390846;417168		126;127		84;143	-1;-1;-1;-1;-1;-1;-1;-1;-1;-1
Q3U0V1;A0A3B2WCD8;A0A3B2W465;Q9R1J3	Q3U0V1;A0A3B2WCD8	19;19;2;1	19;19;2;1	18;18;2;1	Far upstream element-binding protein 2	Khsrp	sp|Q3U0V1|FUBP2_MOUSE Far upstream element-binding protein 2 OS=Mus musculus OX=10090 GN=Khsrp PE=1 SV=2;tr|A0A3B2WCD8|A0A3B2WCD8_MOUSE Far upstream element-binding protein 2 OS=Mus musculus OX=10090 GN=Khsrp PE=1 SV=1	4	19	19	18	17	16	13	16	16	16	17	14	14	17	15	15	14	15	13	3	5	12	13	13	15	15	12	14	10	15	17	13	15	15	13	0	0	0	0	0	0	0	0	0	0	0	0	0	0	0	0	4	1	7	3	1	0	8	8	3	1	6	5	1	5	6	7	17	16	13	16	16	16	17	14	14	17	15	15	14	15	13	3	5	12	13	13	15	15	12	14	10	15	17	13	15	15	13	0	0	0	0	0	0	0	0	0	0	0	0	0	0	0	0	4	1	7	3	1	0	8	8	3	1	6	5	1	5	6	7	16	15	12	15	15	15	16	14	13	16	14	14	13	14	12	3	5	11	12	13	14	15	11	13	9	14	16	12	14	14	13	0	0	0	0	0	0	0	0	0	0	0	0	0	0	0	0	4	1	6	3	1	0	7	7	3	1	5	5	1	4	5	7	43	43	41.2	76.775	748	748;721;238;38	0	187.39	By MS/MS	By MS/MS	By MS/MS	By MS/MS	By MS/MS	By MS/MS	By MS/MS	By MS/MS	By MS/MS	By MS/MS	By MS/MS	By MS/MS	By MS/MS	By MS/MS	By MS/MS	By MS/MS	By MS/MS	By MS/MS	By MS/MS	By MS/MS	By MS/MS	By MS/MS	By MS/MS	By MS/MS	By MS/MS	By MS/MS	By MS/MS	By MS/MS	By MS/MS	By MS/MS	By MS/MS																	By MS/MS	By matching	By MS/MS	By matching	By matching		By MS/MS	By MS/MS	By matching	By MS/MS	By MS/MS	By MS/MS	By MS/MS	By MS/MS	By MS/MS	By MS/MS	39	38	27.4	34.1	38	36.9	39	34.2	31.8	40.6	34.2	32.8	35.2	34.2	28.6	7.2	9.2	26.3	33.7	28.5	31.7	32.9	25.4	27.8	18.4	31.6	38	26.2	33	33	28.5	0	0	0	0	0	0	0	0	0	0	0	0	0	0	0	0	7.1	1.5	14.3	6.1	1.7	0	15.5	15.1	5.9	1.7	9.9	9.8	1.7	8.7	11.4	13.6	3212500000	104370000	116170000	114500000	192530000	144190000	104960000	117940000	95747000	95314000	127320000	115180000	90977000	85198000	103730000	76758000	1867800	26792000	35683000	24108000	24282000	49234000	35219000	36330000	39736000	31711000	31910000	36895000	28241000	38367000	24417000	25343000	0	0	0	0	0	0	0	0	0	0	0	0	0	0	0	0	71680000	8755300	145720000	39127000	12666000	0	126520000	114390000	26239000	14807000	89327000	68709000	15060000	68855000	105640000	129930000	39	82371000	2676300	2978700	2935800	4936600	3697100	2691400	3024200	2455000	2443900	3264700	2953400	2332700	2184600	2659600	1968200	47893	686970	914960	618140	622630	1262400	903060	931540	1018900	813110	818210	946030	724140	983760	626080	649820	0	0	0	0	0	0	0	0	0	0	0	0	0	0	0	0	1837900	224490	3736400	1003300	324770	0	3244200	2933000	672800	379680	2290400	1761800	386160	1765500	2708800	3331500	18179000	21755000	23288000	28503000	31336000	24985000	18873000	21041000	26822000	22854000	22236000	17583000	18722000	36258000	47493000	3755100	6285700	20775000	12987000	16054000	19784000	17773000	18475000	18028000	20313000	19744000	16553000	19295000	21515000	19871000	18880000	11	11	9	15	12	12	8	7	10	12	12	10	11	12	10	1	2	8	5	7	8	7	6	8	7	8	9	10	7	9	9	0	0	0	0	0	0	0	0	0	0	0	0	0	0	0	0	10501000	0	18034000	7435700	7963400	0	14307000	19959000	6003000	7276700	17975000	16535000	8081700	14927000	18165000	15666000	0	0	0	0	0	0	0	0	0	0	0	0	0	0	0	0	1	0	4	0	0	0	2	4	0	0	3	3	1	2	3	3	299				427	1085;2393;2642;8821;8866;10508;11128;11186;11339;13039;16897;18445;20279;21901;23342;24470;25251;25446;25471	True;True;True;True;True;True;True;True;True;True;True;True;True;True;True;True;True;True;True	1204;2645;2926;9711;9761;11561;12245;12309;12482;14401;18709;20566;22587;24373;25958;27199;28062;28269;28297	29688;29689;29690;29691;29692;29693;29694;29695;29696;29697;29698;29699;29700;29701;29702;29703;29704;29705;29706;29707;29708;29709;29710;29711;29712;29713;29714;29715;29716;29717;29718;29719;29720;29721;29722;29723;29724;29725;29726;29727;29728;29729;29730;29731;29732;29733;64331;64332;64333;64334;64335;64336;64337;64338;64339;64340;64341;64342;64343;64344;64345;64346;64347;64348;64349;64350;64351;64352;64353;64354;64355;64356;64357;64358;64359;64360;64361;64362;64363;64364;64365;64366;64367;64368;64369;64370;64371;64372;64373;70333;70334;70335;70336;70337;70338;70339;70340;70341;70342;70343;70344;70345;70346;70347;70348;70349;70350;70351;70352;70353;70354;70355;70356;70357;70358;70359;70360;70361;70362;235180;235181;235182;235183;235184;235185;235186;235187;235188;235189;235190;235191;235192;235193;235194;235195;235196;235197;235198;235199;235200;235201;235202;235203;235204;235205;235206;235207;235208;235209;235210;235211;235212;235213;235214;235215;235216;235217;235218;235219;235220;235221;235222;235223;235224;235225;235226;235227;235228;235229;235230;235231;235232;235233;235234;236263;236264;236265;236266;236267;236268;236269;236270;236271;236272;236273;236274;236275;283230;283231;283232;283233;283234;283235;283236;283237;283238;283239;283240;283241;283242;283243;283244;283245;283246;283247;283248;283249;283250;283251;283252;283253;300852;300853;300854;300855;300856;300857;300858;300859;300860;300861;300862;300863;300864;300865;300866;300867;300868;300869;300870;300871;300872;300873;300874;300875;300876;300877;300878;300879;300880;300881;300882;300883;300884;300885;300886;300887;300888;300889;300890;300891;300892;300893;300894;300895;300896;300897;300898;300899;300900;300901;300902;300903;300904;300905;300906;300907;300908;300909;302646;302647;302648;302649;302650;302651;302652;302653;302654;302655;302656;302657;302658;302659;302660;302661;302662;302663;302664;302665;302666;302667;302668;302669;302670;302671;302672;302673;302674;302675;302676;302677;302678;302679;302680;302681;302682;302683;302684;302685;302686;302687;302688;302689;302690;302691;307080;307081;357697;357698;357699;357700;357701;357702;357703;357704;357705;357706;357707;357708;357709;357710;357711;357712;357713;357714;357715;357716;357717;357718;357719;357720;357721;462004;462005;462006;462007;462008;462009;462010;462011;462012;462013;462014;462015;462016;462017;462018;462019;462020;462021;462022;462023;462024;462025;462026;462027;462028;462029;462030;462031;462032;462033;505183;505184;505185;505186;505187;505188;505189;505190;505191;505192;505193;505194;505195;505196;505197;505198;505199;505200;505201;505202;550948;550949;550950;550951;550952;550953;550954;550955;550956;550957;550958;550959;550960;550961;550962;550963;550964;591102;591103;591104;591105;591106;591107;591108;591109;591110;591111;591112;591113;591114;591115;591116;591117;591118;591119;591120;591121;591122;591123;591124;591125;591126;591127;591128;591129;591130;591131;591132;591133;630292;630293;630294;630295;630296;630297;630298;662626;662627;662628;662629;662630;662631;662632;662633;662634;662635;662636;662637;662638;662639;662640;662641;662642;662643;662644;662645;662646;662647;662648;662649;662650;662651;662652;662653;662654;662655;662656;662657;662658;662659;662660;662661;662662;662663;662664;662665;662666;686028;686029;686030;686031;686032;686033;686034;686035;686036;686037;686038;686039;686040;686041;686042;686043;686044;686045;686046;686047;686048;686049;686050;686051;686052;686053;690520;690521;690522;690523;690524;690525;690526;690527;690528;690529;690530;690531;690532;690533;690534;690535;690536;690537;690538;690539;690540;690541;690542;690543;690544;690545;690546;690547;690548;690549;690550;690551;690552;690553;690554;690555;690556;690557;690558;690559;690560;690561;690562;690976;690977;690978;690979;690980;690981;690982;690983;690984;690985;690986;690987;690988;690989;690990;690991;690992;690993;690994;690995;690996;690997;690998;690999;691000;691001;691002;691003	17563;17564;17565;17566;17567;17568;17569;17570;17571;17572;17573;17574;17575;17576;17577;17578;17579;17580;17581;17582;17583;17584;17585;17586;17587;17588;17589;17590;17591;17592;17593;17594;17595;17596;17597;37491;37492;37493;37494;37495;37496;37497;37498;37499;37500;37501;37502;40837;40838;40839;40840;40841;40842;40843;40844;40845;40846;40847;40848;40849;136280;136281;136282;136283;136284;136285;136286;136287;136288;136289;136290;136291;136292;136293;136294;136295;136296;136297;136298;136299;136300;136301;136302;136303;136304;136305;136306;136307;136308;136309;136310;136311;136312;136313;136314;136315;136316;136317;136318;136319;136320;136321;136322;136323;136324;136325;136326;136327;136328;136329;136330;136883;164275;164276;164277;164278;174912;174913;174914;174915;174916;174917;174918;174919;174920;174921;174922;174923;174924;174925;174926;174927;174928;174929;174930;174931;174932;174933;174934;174935;174936;174937;174938;174939;174940;176012;176013;176014;176015;176016;176017;176018;176019;176020;176021;176022;176023;176024;176025;176026;176027;176028;176029;176030;176031;176032;176033;176034;176035;176036;176037;178670;178671;208193;208194;208195;208196;208197;208198;208199;208200;208201;208202;208203;208204;267740;267741;267742;267743;267744;267745;267746;267747;267748;267749;267750;267751;267752;267753;267754;267755;267756;267757;267758;267759;267760;267761;267762;267763;267764;267765;294329;294330;318926;318927;318928;318929;318930;318931;342762;342763;342764;342765;342766;342767;342768;365871;385819;385820;385821;385822;385823;385824;385825;385826;385827;385828;385829;385830;385831;385832;385833;385834;385835;385836;385837;385838;385839;385840;385841;399679;399680;399681;399682;399683;399684;399685;399686;399687;399688;399689;399690;399691;399692;402310;402311;402312;402313;402314;402315;402316;402317;402318;402319;402320;402321;402322;402323;402324;402325;402326;402327;402328;402329;402330;402331;402332;402333;402334;402335;402336;402337;402338;402339;402340;402341;402342;402343;402344;402345;402346;402532;402533;402534;402535;402536;402537;402538;402539;402540;402541;402542;402543;402544	17570;37496;40846;136302;136883;164276;174919;176017;178670;208196;267753;294330;318929;342764;365871;385828;399688;402317;402542	97;1242		229;237		-1;-1;-1;-1
Q9CT10;A0A3B2WCL5	Q9CT10;A0A3B2WCL5	10;10	10;10	10;10	Ran-binding protein 3	Ranbp3	sp|Q9CT10|RANB3_MOUSE Ran-binding protein 3 OS=Mus musculus OX=10090 GN=Ranbp3 PE=1 SV=2;tr|A0A3B2WCL5|A0A3B2WCL5_MOUSE Ran-binding protein 3 OS=Mus musculus OX=10090 GN=Ranbp3 PE=1 SV=1	2	10	10	10	1	5	5	4	6	4	5	1	4	4	5	4	3	4	2	0	1	0	2	4	1	1	3	3	2	3	4	3	3	4	2	0	0	0	0	0	0	0	0	0	0	0	0	0	0	0	0	2	3	7	3	5	3	6	6	4	5	6	8	4	7	6	5	1	5	5	4	6	4	5	1	4	4	5	4	3	4	2	0	1	0	2	4	1	1	3	3	2	3	4	3	3	4	2	0	0	0	0	0	0	0	0	0	0	0	0	0	0	0	0	2	3	7	3	5	3	6	6	4	5	6	8	4	7	6	5	1	5	5	4	6	4	5	1	4	4	5	4	3	4	2	0	1	0	2	4	1	1	3	3	2	3	4	3	3	4	2	0	0	0	0	0	0	0	0	0	0	0	0	0	0	0	0	2	3	7	3	5	3	6	6	4	5	6	8	4	7	6	5	27.9	27.9	27.9	52.572	491	491;558	0	17.298	By matching	By MS/MS	By MS/MS	By MS/MS	By MS/MS	By matching	By matching	By matching	By matching	By MS/MS	By MS/MS	By MS/MS	By matching	By matching	By matching		By matching		By matching	By matching	By matching	By matching	By matching	By matching	By matching	By matching	By matching	By matching	By matching	By matching	By matching																	By MS/MS	By MS/MS	By MS/MS	By matching	By MS/MS	By MS/MS	By MS/MS	By MS/MS	By MS/MS	By MS/MS	By MS/MS	By MS/MS	By MS/MS	By MS/MS	By MS/MS	By MS/MS	2.9	12.4	12.4	10.8	14.9	10.4	12.4	2.9	9.8	10.4	12.4	10.4	7.5	9.8	5.3	0	2	0	4.9	10.4	2.9	2	7.9	7.3	5.1	8.4	10.4	7.5	7.9	9.8	4.9	0	0	0	0	0	0	0	0	0	0	0	0	0	0	0	0	5.9	10.4	18.1	7.7	13.2	7.7	15.7	15.7	9.6	12.6	15.7	23.8	10.2	21.4	15.7	12.6	1866700000	240710	9680600	10201000	2361100	7046400	5255500	9931000	270200	1932200	6526100	7686500	5860000	4588900	4730900	2469800	0	31886	0	2459500	2461400	381190	2407000	1652600	5270700	962850	576790	2921200	529000	480610	3433200	2791200	0	0	0	0	0	0	0	0	0	0	0	0	0	0	0	0	83105000	75491000	190340000	69343000	82497000	48189000	148390000	119490000	67933000	83111000	136350000	152860000	90449000	166190000	149970000	97865000	25	74668000	9628.4	387230	408060	94442	281850	210220	397240	10808	77288	261040	307460	234400	183560	189240	98793	0	1275.4	0	98378	98457	15248	96281	66105	210830	38514	23072	116850	21160	19224	137330	111650	0	0	0	0	0	0	0	0	0	0	0	0	0	0	0	0	3324200	3019700	7613800	2773700	3299900	1927500	5935500	4779500	2717300	3324400	5453900	6114400	3618000	6647400	5998700	3914600	0	3036000	3329800	13418000	3238900	3237900	3251400	0	0	3558300	3199900	4456500	2976900	4064300	0	0	0	0	5824500	3748500	0	4963600	2639500	6648800	4903800	4051500	4214200	4032700	3610000	6542100	5839900	0	0	0	1	0	0	0	0	0	0	0	1	0	0	0	0	0	0	0	0	0	0	0	0	0	0	0	0	0	0	0	0	0	0	0	0	0	0	0	0	0	0	0	0	0	0	0	21935000	15702000	27456000	15826000	21487000	14420000	29035000	28021000	15338000	18748000	32982000	30909000	18398000	32779000	32150000	30681000	0	0	0	0	0	0	0	0	0	0	0	0	0	0	0	0	2	0	7	0	3	0	3	4	3	3	3	7	3	4	3	3	50				428	2050;4285;6442;8089;9918;12200;14962;21327;23101;24361	True;True;True;True;True;True;True;True;True;True	2270;4737;7091;8904;10916;13473;16492;16493;23746;25692;27083	55474;55475;55476;55477;55478;55479;55480;55481;55482;55483;55484;55485;55486;55487;55488;55489;55490;55491;116115;116116;116117;116118;116119;116120;116121;116122;116123;116124;116125;116126;116127;116128;116129;116130;116131;171385;171386;171387;171388;171389;171390;171391;171392;171393;171394;171395;215196;215197;215198;215199;215200;215201;215202;215203;215204;215205;264616;264617;264618;264619;264620;264621;264622;264623;264624;264625;264626;264627;264628;264629;264630;264631;264632;264633;264634;264635;264636;264637;264638;264639;264640;264641;264642;264643;264644;264645;264646;264647;264648;264649;264650;264651;264652;264653;264654;264655;264656;264657;264658;264659;264660;264661;264662;264663;264664;264665;264666;264667;264668;264669;264670;264671;264672;264673;264674;264675;264676;264677;264678;264679;264680;333594;333595;333596;333597;333598;333599;333600;333601;333602;333603;333604;333605;333606;333607;333608;333609;333610;333611;333612;333613;333614;333615;333616;409773;409774;409775;409776;409777;409778;409779;409780;409781;409782;409783;409784;409785;409786;409787;409788;409789;409790;409791;409792;409793;409794;409795;409796;409797;409798;409799;409800;576391;576392;576393;576394;576395;576396;576397;576398;576399;576400;576401;624682;624683;624684;659552;659553;659554;659555;659556;659557;659558;659559;659560;659561;659562;659563;659564;659565;659566	32461;67733;67734;99337;99338;99339;99340;99341;99342;99343;124961;124962;124963;124964;153585;153586;153587;153588;153589;153590;153591;153592;153593;153594;153595;153596;194081;194082;194083;194084;194085;194086;194087;194088;194089;194090;238823;238824;238825;238826;238827;238828;238829;238830;333453;333454;333455;333456;333457;362915;384163;384164;384165;384166;384167;384168;384169;384170	32461;67734;99339;124963;153596;194086;238827;333456;362915;384168		128		355	-1;-1
Q62172;B7ZNM1;A0A3B2WCS4;Q3ULP3;Q3TX60;A6H6B3;Q3TDW9;Q3UZV5;A0A3B2W7X3	Q62172;B7ZNM1;A0A3B2WCS4;Q3ULP3;Q3TX60;A6H6B3;Q3TDW9;Q3UZV5;A0A3B2W7X3	2;2;2;2;2;2;1;1;1	2;2;2;2;2;2;1;1;1	2;2;2;2;2;2;1;1;1	RalA-binding protein 1	Ralbp1	sp|Q62172|RBP1_MOUSE RalA-binding protein 1 OS=Mus musculus OX=10090 GN=Ralbp1 PE=1 SV=4;tr|B7ZNM1|B7ZNM1_MOUSE Ralbp1 protein OS=Mus musculus OX=10090 GN=Ralbp1 PE=2 SV=1;tr|A0A3B2WCS4|A0A3B2WCS4_MOUSE RalA-binding protein 1 OS=Mus musculus OX=10090 GN=Ra	9	2	2	2	1	0	0	0	0	0	0	0	0	0	0	0	0	0	0	0	0	0	0	0	0	0	0	0	0	0	0	0	0	0	0	0	0	0	0	0	0	0	0	0	0	0	0	0	0	0	0	1	0	1	1	1	0	1	0	0	0	1	1	0	1	1	0	1	0	0	0	0	0	0	0	0	0	0	0	0	0	0	0	0	0	0	0	0	0	0	0	0	0	0	0	0	0	0	0	0	0	0	0	0	0	0	0	0	0	0	0	0	0	0	1	0	1	1	1	0	1	0	0	0	1	1	0	1	1	0	1	0	0	0	0	0	0	0	0	0	0	0	0	0	0	0	0	0	0	0	0	0	0	0	0	0	0	0	0	0	0	0	0	0	0	0	0	0	0	0	0	0	0	0	0	0	0	1	0	1	1	1	0	1	0	0	0	1	1	0	1	1	0	3.5	3.5	3.5	75.042	648	648;594;594;648;648;648;90;165;224	0	4.3866	By MS/MS																																															By matching		By MS/MS	By matching	By matching		By MS/MS				By MS/MS	By matching		By MS/MS	By MS/MS		1.4	0	0	0	0	0	0	0	0	0	0	0	0	0	0	0	0	0	0	0	0	0	0	0	0	0	0	0	0	0	0	0	0	0	0	0	0	0	0	0	0	0	0	0	0	0	0	2.2	0	2.2	2.2	2.2	0	2.2	0	0	0	2.2	2.2	0	2.2	2.2	0	20485000	1566700	0	0	0	0	0	0	0	0	0	0	0	0	0	0	0	0	0	0	0	0	0	0	0	0	0	0	0	0	0	0	0	0	0	0	0	0	0	0	0	0	0	0	0	0	0	0	116360	0	2230600	397420	367650	0	890700	0	0	0	2481100	1828300	0	9874500	731910	0	39	525260	40172	0	0	0	0	0	0	0	0	0	0	0	0	0	0	0	0	0	0	0	0	0	0	0	0	0	0	0	0	0	0	0	0	0	0	0	0	0	0	0	0	0	0	0	0	0	0	2983.7	0	57195	10190	9427	0	22838	0	0	0	63617	46879	0	253190	18767	0	0	0	0	0	0	0	0	0	0	0	0	0	0	0	0	0	0	0	0	0	0	0	0	0	0	0	0	0	0	0	0	1	0	0	0	0	0	0	0	0	0	0	0	0	0	0	0	0	0	0	0	0	0	0	0	0	0	0	0	0	0	0	0	0	0	0	0	0	0	0	0	0	0	0	0	0	0	0	45699	0	1220200	152960	174660	0	554510	0	0	0	1588900	676440	0	6455900	514710	0	0	0	0	0	0	0	0	0	0	0	0	0	0	0	0	0	0	0	1	0	0	0	1	0	0	0	1	0	0	1	1	0	6				429	3751;20379	True;True	4133;22703	101755;553505;553506;553507;553508;553509;553510;553511;553512;553513;553514	58783;320379;320380;320381;320382;320383	58783;320382					-1;-1;-1;-1;-1;-1;-1;-1;-1
Q9D8M4;A0A3B2WD11;Q3U8B9	Q9D8M4;A0A3B2WD11;Q3U8B9	1;1;1	1;1;1	1;1;1	60S ribosomal protein L7-like 1	Rpl7l1	sp|Q9D8M4|RL7L_MOUSE 60S ribosomal protein L7-like 1 OS=Mus musculus OX=10090 GN=Rpl7l1 PE=1 SV=1;tr|A0A3B2WD11|A0A3B2WD11_MOUSE 60S ribosomal protein L7-like 1 (Fragment) OS=Mus musculus OX=10090 GN=Rpl7l1 PE=1 SV=1;tr|Q3U8B9|Q3U8B9_MOUSE Uncharacterized	3	1	1	1	1	1	1	1	1	1	1	1	1	1	1	1	1	1	0	0	1	0	0	1	1	0	1	0	0	0	0	0	1	1	1	0	0	0	0	1	0	0	1	0	0	0	0	0	0	0	0	0	0	0	0	0	0	0	0	0	0	0	0	0	0	0	0	1	1	1	1	1	1	1	1	1	1	1	1	1	1	0	0	1	0	0	1	1	0	1	0	0	0	0	0	1	1	1	0	0	0	0	1	0	0	1	0	0	0	0	0	0	0	0	0	0	0	0	0	0	0	0	0	0	0	0	0	0	0	0	1	1	1	1	1	1	1	1	1	1	1	1	1	1	0	0	1	0	0	1	1	0	1	0	0	0	0	0	1	1	1	0	0	0	0	1	0	0	1	0	0	0	0	0	0	0	0	0	0	0	0	0	0	0	0	0	0	0	0	0	0	0	0	5.7	5.7	5.7	28.543	246	246;83;230	0.0011618	2.3012	By matching	By MS/MS	By MS/MS	By matching	By matching	By matching	By MS/MS	By matching	By matching	By matching	By MS/MS	By matching	By MS/MS	By MS/MS			By MS/MS			By matching	By MS/MS		By matching						By matching	By matching	By MS/MS					By matching			By MS/MS																									5.7	5.7	5.7	5.7	5.7	5.7	5.7	5.7	5.7	5.7	5.7	5.7	5.7	5.7	0	0	5.7	0	0	5.7	5.7	0	5.7	0	0	0	0	0	5.7	5.7	5.7	0	0	0	0	5.7	0	0	5.7	0	0	0	0	0	0	0	0	0	0	0	0	0	0	0	0	0	0	0	0	0	0	0	0	113890000	2769500	4186100	5703100	4064100	5463300	4905400	4684300	3151900	2542400	3427200	4479200	5620000	2923600	3779500	0	0	5247100	0	0	967080	2530800	0	1156600	0	0	0	0	0	2366700	1079700	2615400	0	0	0	0	14496000	0	0	25730000	0	0	0	0	0	0	0	0	0	0	0	0	0	0	0	0	0	0	0	0	0	0	0	0	17	6699400	162910	246240	335480	239060	321370	288550	275550	185410	149560	201600	263480	330590	171980	222320	0	0	308650	0	0	56887	148870	0	68036	0	0	0	0	0	139220	63510	153840	0	0	0	0	852690	0	0	1513500	0	0	0	0	0	0	0	0	0	0	0	0	0	0	0	0	0	0	0	0	0	0	0	0	2621900	3828900	5072400	2580600	3975800	4248400	4812000	3603500	2092400	3575200	4653600	4998900	2998700	4075900	0	0	14558000	0	0	2679800	5681700	0	2368600	0	0	0	0	0	5461300	2784500	7415200	0	1	1	0	0	0	1	0	0	0	1	0	1	1	0	0	1	0	0	0	1	0	0	0	0	0	0	0	0	0	1	0	0	0	0	0	0	0	0	0	0	0	0	0	0	0	0	0	0	0	0	0	0	0	0	0	0	0	0	0	0	0	0	0	0	0	0	0	0	0	0	0	0	0	0	0	0	0	0	0	0	0	0	0	0	0	0	0	0	0	0	0	0	0	0	9				430	23525	TRUE	26157	635221;635222;635223;635224;635225;635226;635227;635228;635229;635230;635231;635232;635233;635234;635235;635236;635237;635238;635239;635240;635241;635242;635243	369036;369037;369038;369039;369040;369041;369042;369043;369044	369036					-1;-1;-1
A0A3B2WD93;Q9CWG8-2;Q9CWG8	A0A3B2WD93;Q9CWG8-2;Q9CWG8	1;1;1	1;1;1	1;1;1	NADH dehydrogenase [ubiquinone] complex I, assembly factor 7	Ndufaf7	tr|A0A3B2WD93|A0A3B2WD93_MOUSE Protein arginine methyltransferase NDUFAF7 (Fragment) OS=Mus musculus OX=10090 GN=Ndufaf7 PE=1 SV=1;sp|Q9CWG8-2|NDUF7_MOUSE Isoform 2 of Protein arginine methyltransferase NDUFAF7, mitochondrial OS=Mus musculus OX=10090 GN=Nd	3	1	1	1	0	0	0	0	0	0	0	0	1	0	0	0	0	0	0	1	0	0	0	1	0	1	1	0	0	0	0	0	0	0	1	0	0	0	0	0	0	0	0	0	0	0	0	0	0	0	0	0	0	0	0	0	0	0	0	0	0	0	0	0	0	0	0	0	0	0	0	0	0	0	0	1	0	0	0	0	0	0	1	0	0	0	1	0	1	1	0	0	0	0	0	0	0	1	0	0	0	0	0	0	0	0	0	0	0	0	0	0	0	0	0	0	0	0	0	0	0	0	0	0	0	0	0	0	0	0	0	0	0	0	0	0	0	0	1	0	0	0	0	0	0	1	0	0	0	1	0	1	1	0	0	0	0	0	0	0	1	0	0	0	0	0	0	0	0	0	0	0	0	0	0	0	0	0	0	0	0	0	0	0	0	0	0	0	0	0	0	0	0	4.5	4.5	4.5	32.058	288	288;383;436	0.0022792	2.1407									By MS/MS							By matching				By matching		By MS/MS	By matching								By matching																																	0	0	0	0	0	0	0	0	4.5	0	0	0	0	0	0	4.5	0	0	0	4.5	0	4.5	4.5	0	0	0	0	0	0	0	4.5	0	0	0	0	0	0	0	0	0	0	0	0	0	0	0	0	0	0	0	0	0	0	0	0	0	0	0	0	0	0	0	0	3993400	0	0	0	0	0	0	0	0	1445200	0	0	0	0	0	0	33484	0	0	0	778300	0	951670	346060	0	0	0	0	0	0	0	438640	0	0	0	0	0	0	0	0	0	0	0	0	0	0	0	0	0	0	0	0	0	0	0	0	0	0	0	0	0	0	0	0	16	249590	0	0	0	0	0	0	0	0	90327	0	0	0	0	0	0	2092.8	0	0	0	48644	0	59480	21629	0	0	0	0	0	0	0	27415	0	0	0	0	0	0	0	0	0	0	0	0	0	0	0	0	0	0	0	0	0	0	0	0	0	0	0	0	0	0	0	0	0	0	0	0	0	0	0	0	0	0	0	0	0	0	0	0	0	0	0	0	0	0	0	0	0	0	0	0	0	0	0	0	0	0	0	0	0	0	0	0	0	0	0	0	0	0	0	0	0	0	0	0	0	0	0	0	0	0	0	0	0	0	0	0	0	0	0	0	0	0	0	0	0	0	0	0	0	0	0	0	0	0	0	0	0	0	0	0	0	0	0	0	0	0	0	0	0	0	0	0	0	0	0	0	0	0	0	0	0	0	0	0	0	0	0	0	0	0	0	0	0	0	0	0	0	0	0				431	21241	TRUE	23656	574489;574490;574491;574492;574493;574494	332334;332335	332334					-1;-1;-1
O08539;O08539-2;A0A3Q4EBK4;Q6P1B9;Q8C5M9;A0A3Q4EBR8	O08539;O08539-2;A0A3Q4EBK4;Q6P1B9	10;10;10;10;1;1	10;10;10;10;1;1	10;10;10;10;1;1	Myc box-dependent-interacting protein 1	Bin1	sp|O08539|BIN1_MOUSE Myc box-dependent-interacting protein 1 OS=Mus musculus OX=10090 GN=Bin1 PE=1 SV=1;sp|O08539-2|BIN1_MOUSE Isoform 2 of Myc box-dependent-interacting protein 1 OS=Mus musculus OX=10090 GN=Bin1;tr|A0A3Q4EBK4|A0A3Q4EBK4_MOUSE Myc box-depe	6	10	10	10	8	3	3	5	6	8	4	5	7	6	2	4	5	6	5	0	1	1	4	7	5	5	1	2	3	4	3	4	3	7	3	0	0	0	0	1	0	0	0	0	0	0	0	0	0	0	0	4	4	4	3	4	0	5	4	2	2	3	3	3	4	3	4	8	3	3	5	6	8	4	5	7	6	2	4	5	6	5	0	1	1	4	7	5	5	1	2	3	4	3	4	3	7	3	0	0	0	0	1	0	0	0	0	0	0	0	0	0	0	0	4	4	4	3	4	0	5	4	2	2	3	3	3	4	3	4	8	3	3	5	6	8	4	5	7	6	2	4	5	6	5	0	1	1	4	7	5	5	1	2	3	4	3	4	3	7	3	0	0	0	0	1	0	0	0	0	0	0	0	0	0	0	0	4	4	4	3	4	0	5	4	2	2	3	3	3	4	3	4	27.6	27.6	27.6	64.469	588	588;434;410;477;23;120	0	37.278	By MS/MS	By matching	By matching	By matching	By MS/MS	By MS/MS	By matching	By MS/MS	By MS/MS	By MS/MS	By matching	By matching	By matching	By MS/MS	By MS/MS		By matching	By matching	By MS/MS	By MS/MS	By MS/MS	By MS/MS	By matching	By matching	By matching	By MS/MS	By MS/MS	By matching	By matching	By MS/MS	By MS/MS					By matching												By MS/MS	By MS/MS	By MS/MS	By MS/MS	By MS/MS		By MS/MS	By MS/MS	By matching	By MS/MS	By MS/MS	By MS/MS	By MS/MS	By MS/MS	By MS/MS	By MS/MS	22.8	9	7.1	12.9	16.5	22.8	9.5	14.1	21.1	16	5.3	10.7	12.6	16.5	13.1	0	3.4	1.7	11.1	18.2	13.1	12.9	3.6	5.3	8	9.9	7.8	11.2	9.2	19.9	9.2	0	0	0	0	2.2	0	0	0	0	0	0	0	0	0	0	0	10.5	10.7	10.7	7.5	10.7	0	13.8	12.1	4.1	5.8	9	9	9	10.7	9	10.7	1795800000	46249000	7736000	4651200	12524000	41722000	45621000	7091600	22488000	65183000	24448000	5220700	7828600	9566500	28738000	15438000	0	1030300	619830	14469000	13904000	18296000	14247000	3798300	2906100	8757900	5323900	1625800	4314700	6725100	19598000	2820400	0	0	0	0	12852000	0	0	0	0	0	0	0	0	0	0	0	80406000	73865000	148380000	84398000	52038000	0	143980000	96674000	33422000	52555000	93646000	69445000	63702000	104150000	84911000	138450000	30	59860000	1541600	257870	155040	417460	1390700	1520700	236390	749600	2172800	814930	174020	260950	318880	957930	514620	0	34343	20661	482310	463480	609880	474890	126610	96869	291930	177460	54193	143820	224170	653260	94014	0	0	0	0	428400	0	0	0	0	0	0	0	0	0	0	0	2680200	2462200	4946100	2813300	1734600	0	4799400	3222500	1114100	1751800	3121500	2314800	2123400	3471600	2830400	4614900	17635000	3629100	3312800	3100800	12031000	10311000	3253600	20450000	29566000	11091000	2689600	3571800	2326900	11418000	7672800	0	0	1724400	16577000	12298000	12098000	15723000	3575000	2555200	2823400	6637100	5769400	3161000	3486200	16714000	3305700	5	0	0	0	3	2	0	2	4	1	0	0	0	3	1	0	0	0	1	3	2	4	0	0	0	2	2	0	0	2	0	0	0	0	0	0	0	0	0	0	0	0	0	0	0	0	0	15529000	22458000	33982000	20847000	14513000	0	32927000	31142000	9379700	14537000	30525000	26230000	17617000	25300000	30948000	36300000	0	0	0	0	0	0	0	0	0	0	0	0	0	0	0	0	2	1	3	1	1	0	5	3	0	1	3	1	1	3	2	3	67				432	2976;9886;13250;15061;15645;21331;24325;24466;25161;25405	True;True;True;True;True;True;True;True;True;True	3289;10882;14631;16606;17247;23750;27043;27195;27961;28225	79293;79294;79295;79296;79297;79298;79299;79300;79301;79302;79303;79304;79305;79306;79307;79308;79309;79310;79311;79312;79313;79314;263639;263640;263641;263642;263643;263644;263645;263646;263647;263648;263649;263650;263651;263652;263653;263654;263655;364072;364073;364074;364075;364076;364077;364078;364079;364080;364081;364082;364083;364084;364085;364086;412704;412705;412706;412707;412708;412709;412710;412711;412712;412713;412714;412715;412716;412717;412718;412719;412720;412721;412722;412723;412724;412725;412726;412727;412728;412729;412730;412731;412732;412733;412734;412735;412736;412737;412738;412739;412740;412741;427089;427090;427091;427092;427093;427094;427095;427096;427097;427098;427099;427100;427101;427102;427103;427104;427105;427106;427107;427108;427109;576466;576467;576468;576469;658087;658088;658089;658090;658091;658092;658093;658094;662566;662567;662568;662569;662570;662571;662572;662573;662574;662575;662576;662577;662578;662579;662580;662581;662582;662583;662584;662585;662586;662587;662588;662589;682847;682848;682849;682850;682851;682852;682853;682854;682855;682856;682857;682858;682859;682860;682861;682862;682863;682864;682865;682866;682867;682868;682869;682870;682871;682872;682873;682874;682875;682876;682877;682878;682879;682880;682881;682882;682883;682884;682885;682886;682887;682888;682889;682890;682891;689596;689597;689598	45917;45918;45919;45920;45921;45922;45923;45924;45925;45926;45927;153098;212498;212499;212500;212501;212502;212503;212504;212505;240420;240421;240422;240423;240424;240425;240426;240427;240428;240429;240430;240431;240432;240433;240434;240435;240436;240437;240438;240439;240440;240441;248643;333473;383135;383136;383137;385799;385800;385801;385802;385803;385804;385805;385806;385807;385808;385809;385810;385811;385812;397638;397639;397640;397641;397642;397643;397644;397645;401851;401852;401853	45927;153098;212500;240440;248643;333473;383135;385801;397644;401853					-1;-1;-1;-1;-1;-1
Q791T5;A0A3Q4EG99;A0A3Q4EBT8;D3YXC2;A0A3Q4EC24;A0A3Q4EGL4;Q791T5-2;A0A3Q4EIA3;Q8CEY5	Q791T5;A0A3Q4EG99;A0A3Q4EBT8;D3YXC2;A0A3Q4EC24;A0A3Q4EGL4;Q791T5-2;A0A3Q4EIA3;Q8CEY5	2;2;2;2;2;2;2;1;1	2;2;2;2;2;2;2;1;1	2;2;2;2;2;2;2;1;1	Mitochondrial carrier homolog 1	Mtch1	sp|Q791T5|MTCH1_MOUSE Mitochondrial carrier homolog 1 OS=Mus musculus OX=10090 GN=Mtch1 PE=1 SV=1;tr|A0A3Q4EG99|A0A3Q4EG99_MOUSE Mitochondrial carrier homolog 1 OS=Mus musculus OX=10090 GN=Mtch1 PE=1 SV=1;tr|A0A3Q4EBT8|A0A3Q4EBT8_MOUSE Mitochondrial carrie	9	2	2	2	1	1	1	2	1	1	2	1	1	1	1	1	2	1	1	1	1	1	1	1	1	1	2	1	2	1	1	1	2	1	0	0	0	0	0	0	0	1	0	0	0	0	0	0	0	0	0	0	0	0	0	0	0	1	0	0	0	0	0	0	1	0	1	1	1	1	2	1	1	2	1	1	1	1	1	2	1	1	1	1	1	1	1	1	1	2	1	2	1	1	1	2	1	0	0	0	0	0	0	0	1	0	0	0	0	0	0	0	0	0	0	0	0	0	0	0	1	0	0	0	0	0	0	1	0	1	1	1	1	2	1	1	2	1	1	1	1	1	2	1	1	1	1	1	1	1	1	1	2	1	2	1	1	1	2	1	0	0	0	0	0	0	0	1	0	0	0	0	0	0	0	0	0	0	0	0	0	0	0	1	0	0	0	0	0	0	1	0	1	5.7	5.7	5.7	41.565	389	389;260;277;294;299;311;372;199;374	0.00089153	2.5146	By MS/MS	By MS/MS	By MS/MS	By MS/MS	By MS/MS	By MS/MS	By MS/MS	By MS/MS	By MS/MS	By MS/MS	By MS/MS	By MS/MS	By MS/MS	By MS/MS	By MS/MS	By MS/MS	By MS/MS	By MS/MS	By MS/MS	By MS/MS	By MS/MS	By MS/MS	By MS/MS	By MS/MS	By MS/MS	By MS/MS	By MS/MS	By MS/MS	By MS/MS	By MS/MS								By matching																By MS/MS							By MS/MS		By matching	3.1	3.1	3.1	5.7	3.1	3.1	5.7	3.1	3.1	3.1	3.1	3.1	5.7	3.1	3.1	3.1	3.1	3.1	3.1	3.1	3.1	3.1	5.7	3.1	5.7	3.1	3.1	3.1	5.7	3.1	0	0	0	0	0	0	0	2.6	0	0	0	0	0	0	0	0	0	0	0	0	0	0	0	2.6	0	0	0	0	0	0	2.6	0	2.6	183190000	7392200	12768000	6657800	14487000	5745300	4593700	9750700	7339800	6067600	3678700	4257600	9933100	8154400	4657400	3231100	1643500	9870200	4169100	3376700	1923700	3402300	2984900	5613200	3733400	3783500	3286200	2675500	3036200	4316400	3739100	0	0	0	0	0	0	0	2644500	0	0	0	0	0	0	0	0	0	0	0	0	0	0	0	6127200	0	0	0	0	0	0	3915100	0	4237500	19	9641700	389060	671990	350410	762460	302390	241770	513200	386310	319350	193610	224090	522800	429180	245130	170060	86502	519480	219430	177720	101250	179070	157100	295430	196500	199130	172960	140820	159800	227180	196790	0	0	0	0	0	0	0	139180	0	0	0	0	0	0	0	0	0	0	0	0	0	0	0	322490	0	0	0	0	0	0	206060	0	223030	7717100	9956100	6330800	6618300	5645600	5488700	7124800	8917700	6060100	5290300	5212100	9455900	6526000	5672800	4817600	11460000	17573000	9166100	9380700	5566200	7501800	6906400	9216900	7221100	6399000	8179700	7149100	7614900	8821600	9598500	0	0	0	0	1	0	0	1	0	0	0	0	0	0	0	0	0	0	0	0	1	0	0	0	0	0	0	0	0	0	0	0	0	0	0	0	0	0	0	0	0	0	0	0	0	0	0	0	0	0	0	0	0	0	0	0	0	0	0	0	0	0	0	0	0	0	0	0	0	0	0	0	0	0	0	0	0	0	0	0	0	0	0	0	0	0	0	0	0	0	0	0	0	0	0	0	3				433	25081;26876	True;True	27862;29819	680784;680785;680786;680787;680788;680789;680790;680791;680792;680793;680794;680795;680796;680797;680798;680799;680800;680801;680802;680803;680804;680805;680806;680807;680808;680809;680810;680811;680812;680813;729168;729169;729170;729171;729172;729173;729174;729175;729176;729177	396495;396496;424517;424518;424519	396495;424517					-1;-1;-1;-1;-1;-1;-1;-1;-1
P42125;A0A3Q4EC00;A0A452J8A5;Q9DBN7;A0A3Q4EC76	P42125;A0A3Q4EC00;A0A452J8A5;Q9DBN7	4;4;4;4;1	4;4;4;4;1	4;4;4;4;1	Enoyl-CoA delta isomerase 1, mitochondrial	Eci1	sp|P42125|ECI1_MOUSE Enoyl-CoA delta isomerase 1, mitochondrial OS=Mus musculus OX=10090 GN=Eci1 PE=1 SV=2;tr|A0A3Q4EC00|A0A3Q4EC00_MOUSE Enoyl-CoA delta isomerase 1, mitochondrial OS=Mus musculus OX=10090 GN=Eci1 PE=1 SV=1;tr|A0A452J8A5|A0A452J8A5_MOUSE E	5	4	4	4	2	2	4	4	3	3	3	1	2	3	3	3	3	3	2	2	3	4	3	2	3	3	3	3	3	3	3	4	4	3	3	0	0	0	0	0	0	0	0	0	0	0	0	0	0	0	0	0	0	0	0	1	0	0	1	1	0	1	1	0	1	2	1	2	2	4	4	3	3	3	1	2	3	3	3	3	3	2	2	3	4	3	2	3	3	3	3	3	3	3	4	4	3	3	0	0	0	0	0	0	0	0	0	0	0	0	0	0	0	0	0	0	0	0	1	0	0	1	1	0	1	1	0	1	2	1	2	2	4	4	3	3	3	1	2	3	3	3	3	3	2	2	3	4	3	2	3	3	3	3	3	3	3	4	4	3	3	0	0	0	0	0	0	0	0	0	0	0	0	0	0	0	0	0	0	0	0	1	0	0	1	1	0	1	1	0	1	2	1	18	18	18	32.25	289	289;248;286;289;128	0	6.1519	By matching	By matching	By MS/MS	By MS/MS	By MS/MS	By MS/MS	By MS/MS	By matching	By MS/MS	By MS/MS	By matching	By MS/MS	By MS/MS	By MS/MS	By MS/MS	By MS/MS	By MS/MS	By MS/MS	By MS/MS	By matching	By MS/MS	By MS/MS	By MS/MS	By MS/MS	By MS/MS	By matching	By MS/MS	By MS/MS	By matching	By MS/MS	By MS/MS																					By matching			By matching	By MS/MS		By matching	By MS/MS		By matching	By matching	By matching	10.7	10.7	18	18	13.5	13.5	13.5	5.2	10.7	13.5	12.5	15.2	15.2	13.5	10.7	9.7	12.5	18	15.2	10.7	15.2	15.2	15.2	15.2	15.2	15.2	13.5	18	18	13.5	15.2	0	0	0	0	0	0	0	0	0	0	0	0	0	0	0	0	0	0	0	0	4.5	0	0	4.5	5.5	0	2.8	4.5	0	4.5	7.3	4.5	358130000	4564600	6665800	20280000	19733000	10606000	7731000	10770000	2395100	6503900	8566800	13151000	13877000	14999000	9537900	6147400	2422900	5296600	7050500	3610400	1783000	6986600	4949700	7970400	2688800	7424300	8662700	2051400	6970100	4663100	1736000	6186100	0	0	0	0	0	0	0	0	0	0	0	0	0	0	0	0	0	0	0	0	6323800	0	0	20044000	19291000	0	5382400	11132000	0	13049000	27566000	19361000	18	19896000	253590	370320	1126700	1096300	589250	429500	598320	133060	361330	475930	730590	770970	833280	529880	341520	134610	294250	391700	200580	99058	388150	274980	442800	149380	412460	481260	113970	387230	259060	96442	343670	0	0	0	0	0	0	0	0	0	0	0	0	0	0	0	0	0	0	0	0	351320	0	0	1113600	1071700	0	299020	618440	0	724950	1531400	1075600	6036100	4896600	5957700	4208500	5334800	5350100	7915800	6072200	3939200	5482600	5382000	6364400	4469900	2775200	4108500	11023000	6074000	4887600	8141400	7150500	8045600	5209400	7961400	6571200	7401200	8191900	6519300	9200000	6318600	4560700	7809200	0	0	1	1	1	1	0	0	1	1	0	0	1	1	1	1	1	1	1	0	1	0	1	1	0	0	1	0	0	1	0	0	0	0	0	0	0	0	0	0	0	0	0	0	0	0	0	0	0	0	0	6796800	0	0	11262000	0	0	0	7804900	0	9198200	12119000	11716000	0	0	0	0	0	0	0	0	0	0	0	0	0	0	0	0	0	0	0	0	0	0	0	0	1	0	0	1	0	0	0	0	20				434	1398;4661;18260;24553	True;True;True;True	1541;5155;20363;27288	37919;37920;37921;37922;37923;37924;37925;37926;37927;37928;37929;37930;37931;37932;37933;37934;37935;37936;37937;37938;37939;37940;37941;37942;37943;37944;37945;37946;37947;37948;37949;126565;126566;126567;126568;126569;126570;126571;126572;126573;126574;126575;126576;126577;126578;126579;126580;126581;126582;126583;126584;126585;126586;126587;126588;500524;500525;500526;500527;500528;500529;500530;500531;500532;500533;500534;500535;500536;500537;500538;500539;665165;665166;665167;665168;665169;665170;665171;665172;665173;665174;665175;665176;665177;665178;665179;665180;665181;665182;665183;665184;665185;665186;665187;665188;665189;665190;665191;665192	22298;22299;22300;22301;22302;22303;22304;22305;22306;22307;22308;22309;73482;73483;73484;73485;73486;73487;73488;73489;73490;73491;73492;291756;291757;387318;387319;387320;387321;387322;387323;387324;387325;387326;387327;387328	22304;73485;291756;387327					-1;-1;-1;-1;-1
Q8BL97;A0A3Q4EH04;A0A3Q4L335;A0A3Q4L393;Q8BL97-3;Q8BL97-4;Q8BL97-2	Q8BL97;A0A3Q4EH04;A0A3Q4L335;A0A3Q4L393;Q8BL97-3;Q8BL97-4;Q8BL97-2	5;5;5;5;5;5;5	4;4;4;4;4;4;4	4;4;4;4;4;4;4	Serine/arginine-rich splicing factor 7	Srsf7	sp|Q8BL97|SRSF7_MOUSE Serine/arginine-rich splicing factor 7 OS=Mus musculus OX=10090 GN=Srsf7 PE=1 SV=1;tr|A0A3Q4EH04|A0A3Q4EH04_MOUSE Serine/arginine-rich-splicing factor 7 OS=Mus musculus OX=10090 GN=Srsf7 PE=4 SV=1;tr|A0A3Q4L335|A0A3Q4L335_MOUSE Serine	7	5	4	4	4	5	4	4	4	4	4	4	4	5	5	4	5	5	4	2	3	4	3	3	3	3	4	4	4	3	4	5	5	4	5	1	0	1	0	0	0	0	0	0	0	0	1	0	0	1	1	1	0	0	1	0	1	0	0	1	1	0	1	1	1	0	1	3	4	3	3	3	3	3	3	3	4	4	3	4	4	3	1	2	3	2	2	2	2	3	3	3	3	3	4	4	3	4	0	0	0	0	0	0	0	0	0	0	0	0	0	0	0	0	0	0	0	0	0	0	0	0	0	0	0	0	0	0	0	0	3	4	3	3	3	3	3	3	3	4	4	3	4	4	3	1	2	3	2	2	2	2	3	3	3	3	3	4	4	3	4	0	0	0	0	0	0	0	0	0	0	0	0	0	0	0	0	0	0	0	0	0	0	0	0	0	0	0	0	0	0	0	0	15.4	15.4	15.4	30.817	267	267;137;215;235;157;226;238	0	108.93	By MS/MS	By MS/MS	By MS/MS	By MS/MS	By MS/MS	By MS/MS	By MS/MS	By MS/MS	By MS/MS	By MS/MS	By MS/MS	By MS/MS	By MS/MS	By MS/MS	By MS/MS	By MS/MS	By MS/MS	By MS/MS	By MS/MS	By MS/MS	By matching	By MS/MS	By MS/MS	By MS/MS	By MS/MS	By MS/MS	By MS/MS	By MS/MS	By MS/MS	By MS/MS	By MS/MS	By matching		By matching									By matching			By matching	By matching	By matching			By matching		By matching			By matching	By matching		By matching	By matching	By matching		By matching	15.4	15.4	12	12	12	15.4	15.4	15.4	15.4	15.4	15.4	12	15.4	15.4	15.4	7.9	11.2	15.4	12	11.2	12.7	11.2	15.4	15.4	15.4	15.4	15.4	15.4	15.4	14.6	15.4	5.2	0	5.2	0	0	0	0	0	0	0	0	5.2	0	0	5.2	5.2	5.2	0	0	5.2	0	5.2	0	0	5.2	5.2	0	5.2	5.2	5.2	0	5.2	1340100000	19660000	32977000	30840000	106350000	51959000	60415000	34582000	21482000	21573000	23197000	123660000	129440000	46214000	24887000	37341000	1782800	155340000	31903000	15824000	23215000	3027100	27999000	17730000	92552000	85507000	36474000	10214000	25565000	10147000	23319000	14884000	0	0	0	0	0	0	0	0	0	0	0	0	0	0	0	0	0	0	0	0	0	0	0	0	0	0	0	0	0	0	0	0	17	78827000	1156500	1939800	1814100	6256100	3056400	3553800	2034200	1263600	1269000	1364500	7274000	7614300	2718500	1463900	2196500	104870	9137400	1876700	930810	1365600	178060	1647000	1042900	5444200	5029800	2145500	600810	1503900	596860	1371700	875530	0	0	0	0	0	0	0	0	0	0	0	0	0	0	0	0	0	0	0	0	0	0	0	0	0	0	0	0	0	0	0	0	38810000	55422000	59226000	44155000	33492000	36894000	59750000	48207000	40308000	50822000	68983000	72559000	69627000	57585000	36829000	13271000	165680000	46167000	30843000	38421000	24269000	29208000	34091000	60263000	84290000	45064000	36084000	59154000	47678000	40011000	42268000	3	3	3	4	4	3	3	2	3	2	4	4	3	3	4	1	3	3	2	1	0	2	2	4	3	2	1	2	3	3	2	0	0	0	0	0	0	0	0	0	0	0	0	0	0	0	0	0	0	0	0	0	0	0	0	0	0	0	0	0	0	0	0	0	0	0	0	0	0	0	0	0	0	0	0	0	0	0	0	0	0	0	0	0	0	0	0	0	0	0	0	0	0	0	0	82				435	764;17964;17966;24213;25520	True;False;True;True;True	849;20019;20021;26921;28347	19896;19897;19898;19899;19900;19901;19902;19903;19904;19905;19906;19907;19908;19909;19910;19911;19912;19913;19914;19915;19916;19917;19918;19919;19920;492635;492636;492637;492638;492639;492640;492641;492642;492643;492644;492645;492646;492647;492648;492649;492650;492651;492652;492653;492654;492655;492656;492657;492658;492659;492660;492661;492662;492663;492664;492665;492666;492667;492668;492669;492670;492671;492672;492673;492674;492675;492676;492677;492678;492679;492680;492681;492682;492683;492684;492685;492748;492749;492750;492751;492752;492753;492754;492755;492756;492757;492758;492759;492760;492761;492762;492763;492764;492765;492766;492767;492768;492769;492770;492771;492772;492773;492774;492775;492776;492777;492778;492779;492780;492781;492782;492783;492784;492785;492786;492787;492788;492789;492790;492791;492792;492793;654874;654875;654876;654877;654878;654879;654880;654881;654882;654883;654884;654885;654886;692149;692150;692151;692152;692153;692154;692155;692156;692157;692158;692159;692160;692161;692162;692163;692164;692165;692166;692167;692168;692169;692170;692171;692172;692173;692174;692175;692176;692177;692178;692179;692180;692181;692182;692183;692184;692185;692186;692187;692188;692189;692190;692191;692192;692193	11659;11660;11661;11662;11663;11664;11665;11666;11667;11668;11669;11670;11671;11672;11673;11674;11675;11676;11677;11678;286884;286885;286886;286887;286888;286889;286890;286891;286892;286893;286894;286895;286896;286897;286898;286899;286900;286901;286902;286903;286904;286905;286906;286907;286908;286909;286910;286911;286968;286969;286970;286971;286972;286973;286974;286975;286976;286977;286978;286979;286980;286981;286982;286983;286984;286985;286986;286987;286988;286989;286990;286991;286992;286993;286994;286995;286996;286997;286998;286999;287000;287001;287002;287003;287004;287005;287006;287007;287008;287009;287010;287011;381233;381234;381235;403130;403131;403132;403133;403134;403135;403136;403137;403138;403139;403140;403141;403142;403143;403144	11660;286902;286970;381233;403136					-1;-1;-1;-1;-1;-1;-1
P35293;A0A3Q4EI12;A0A452J8C1;A0A3Q4EIF7;Q8CEH2	P35293;A0A3Q4EI12;A0A452J8C1	5;5;3;2;2	5;5;3;2;2	5;5;3;2;2	Ras-related protein Rab-18	Rab18	sp|P35293|RAB18_MOUSE Ras-related protein Rab-18 OS=Mus musculus OX=10090 GN=Rab18 PE=1 SV=2;tr|A0A3Q4EI12|A0A3Q4EI12_MOUSE Ras-related protein Rab-18 OS=Mus musculus OX=10090 GN=Rab18 PE=1 SV=1;tr|A0A452J8C1|A0A452J8C1_MOUSE Ras-related protein Rab-18 OS=	5	5	5	5	5	5	5	5	4	4	5	4	4	2	5	5	5	4	2	3	5	4	3	5	5	3	5	5	5	2	3	4	5	3	3	0	0	0	0	0	0	0	0	0	0	0	0	0	0	0	0	0	0	0	0	0	0	0	0	0	0	0	0	0	0	0	0	5	5	5	5	4	4	5	4	4	2	5	5	5	4	2	3	5	4	3	5	5	3	5	5	5	2	3	4	5	3	3	0	0	0	0	0	0	0	0	0	0	0	0	0	0	0	0	0	0	0	0	0	0	0	0	0	0	0	0	0	0	0	0	5	5	5	5	4	4	5	4	4	2	5	5	5	4	2	3	5	4	3	5	5	3	5	5	5	2	3	4	5	3	3	0	0	0	0	0	0	0	0	0	0	0	0	0	0	0	0	0	0	0	0	0	0	0	0	0	0	0	0	0	0	0	0	31.6	31.6	31.6	23.035	206	206;212;194;41;105	0	22.474	By MS/MS	By MS/MS	By MS/MS	By MS/MS	By MS/MS	By MS/MS	By MS/MS	By MS/MS	By MS/MS	By matching	By MS/MS	By MS/MS	By MS/MS	By MS/MS	By matching	By matching	By MS/MS	By MS/MS	By MS/MS	By MS/MS	By matching	By MS/MS	By MS/MS	By MS/MS	By MS/MS	By matching	By MS/MS	By MS/MS	By MS/MS	By MS/MS	By MS/MS																																	31.6	31.6	31.6	31.6	24.3	24.3	31.6	24.3	24.3	12.1	31.6	31.6	31.6	24.3	12.6	18.9	31.6	26.7	17.5	31.6	31.6	19.4	31.6	31.6	31.6	11.7	19.4	26.7	31.6	19.4	19.9	0	0	0	0	0	0	0	0	0	0	0	0	0	0	0	0	0	0	0	0	0	0	0	0	0	0	0	0	0	0	0	0	700410000	27232000	45258000	43882000	68837000	15432000	15915000	57310000	23122000	16303000	3866700	63628000	47969000	46708000	13028000	4537300	1577300	33806000	15091000	5999900	8156000	8392100	8767600	20826000	22520000	22671000	4309700	10384000	14390000	19463000	2644000	8389800	0	0	0	0	0	0	0	0	0	0	0	0	0	0	0	0	0	0	0	0	0	0	0	0	0	0	0	0	0	0	0	0	14	50030000	1945100	3232700	3134500	4916900	1102300	1136800	4093600	1651600	1164500	276200	4544900	3426400	3336300	930560	324090	112660	2414700	1078000	428560	582570	599440	626260	1487600	1608600	1619300	307840	741710	1027800	1390200	188860	599270	0	0	0	0	0	0	0	0	0	0	0	0	0	0	0	0	0	0	0	0	0	0	0	0	0	0	0	0	0	0	0	0	9338200	13046000	13411000	17057000	5550800	6273900	20139000	14935000	5720600	4069000	24815000	15301000	15199000	6156600	3480200	6440300	31188000	26212000	15167000	5622000	5605200	12532000	11198000	13959000	16626000	4343300	13837000	7787000	12301000	4992900	6755400	2	5	3	4	1	1	4	2	0	0	4	4	4	1	0	0	4	4	1	1	0	2	4	4	5	0	1	3	3	1	3	0	0	0	0	0	0	0	0	0	0	0	0	0	0	0	0	0	0	0	0	0	0	0	0	0	0	0	0	0	0	0	0	0	0	0	0	0	0	0	0	0	0	0	0	0	0	0	0	0	0	0	0	0	0	0	0	0	0	0	0	0	0	0	0	71				436	11372;11533;13271;16539;22140	True;True;True;True;True	12519;12695;14656;18222;24636	308292;308293;308294;308295;308296;308297;308298;308299;308300;308301;308302;308303;308304;308305;308306;308307;308308;308309;308310;308311;308312;308313;308314;308315;308316;313529;313530;313531;313532;313533;313534;313535;313536;313537;313538;313539;313540;313541;313542;313543;313544;313545;313546;313547;313548;313549;313550;313551;313552;313553;313554;313555;313556;313557;364569;364570;364571;364572;364573;364574;364575;364576;364577;364578;364579;364580;364581;364582;364583;364584;364585;364586;364587;364588;364589;364590;364591;364592;364593;364594;364595;364596;452291;452292;452293;452294;452295;452296;452297;452298;452299;452300;452301;452302;452303;452304;452305;452306;452307;452308;452309;452310;452311;452312;452313;452314;452315;452316;452317;452318;452319;452320;452321;452322;597834;597835;597836;597837;597838;597839;597840;597841;597842;597843;597844;597845;597846;597847;597848;597849;597850;597851;597852;597853;597854;597855	179458;179459;179460;179461;179462;179463;179464;179465;179466;179467;179468;179469;179470;179471;179472;179473;179474;182317;182318;182319;182320;182321;182322;182323;182324;182325;182326;182327;182328;182329;182330;182331;212863;212864;212865;212866;212867;212868;212869;212870;212871;212872;212873;212874;212875;212876;212877;212878;212879;212880;212881;212882;212883;212884;212885;262931;262932;262933;262934;262935;346985;346986;346987;346988;346989;346990;346991;346992;346993;346994;346995;346996;346997	179465;182328;212866;262931;346992					-1;-1;-1;-1;-1
Q8JZY2;A0A3Q4EII3;A0A3Q4EGT0;A0A3Q4EC50;A0A3Q4EHW7;Q3UTM6;A0A3Q4EHG2	Q8JZY2;A0A3Q4EII3;A0A3Q4EGT0;A0A3Q4EC50;A0A3Q4EHW7;Q3UTM6;A0A3Q4EHG2	5;5;4;4;4;4;3	5;5;4;4;4;4;3	5;5;4;4;4;4;3	COMM domain-containing protein 10	Commd10	sp|Q8JZY2|COMDA_MOUSE COMM domain-containing protein 10 OS=Mus musculus OX=10090 GN=Commd10 PE=1 SV=1;tr|A0A3Q4EII3|A0A3Q4EII3_MOUSE COMM domain-containing protein 10 OS=Mus musculus OX=10090 GN=Commd10 PE=4 SV=1;tr|A0A3Q4EGT0|A0A3Q4EGT0_MOUSE COMM domain-	7	5	5	5	1	2	2	4	4	2	3	2	2	4	3	4	3	4	2	0	0	3	2	2	3	2	1	3	1	4	4	1	2	2	2	0	1	0	1	0	1	1	0	1	0	0	0	1	1	0	0	0	0	2	0	1	0	4	2	0	0	2	1	0	2	3	5	1	2	2	4	4	2	3	2	2	4	3	4	3	4	2	0	0	3	2	2	3	2	1	3	1	4	4	1	2	2	2	0	1	0	1	0	1	1	0	1	0	0	0	1	1	0	0	0	0	2	0	1	0	4	2	0	0	2	1	0	2	3	5	1	2	2	4	4	2	3	2	2	4	3	4	3	4	2	0	0	3	2	2	3	2	1	3	1	4	4	1	2	2	2	0	1	0	1	0	1	1	0	1	0	0	0	1	1	0	0	0	0	2	0	1	0	4	2	0	0	2	1	0	2	3	5	30.2	30.2	30.2	22.812	202	202;150;113;165;187;190;197	0	5.2868	By matching	By matching	By matching	By matching	By matching	By matching	By matching	By matching	By matching	By MS/MS	By matching	By MS/MS	By matching	By MS/MS	By matching			By MS/MS	By matching	By matching	By matching	By matching	By matching	By matching	By MS/MS	By MS/MS	By MS/MS	By matching	By matching	By matching	By matching		By MS/MS		By MS/MS		By MS/MS	By MS/MS		By MS/MS				By MS/MS	By matching					By MS/MS		By matching		By MS/MS	By matching			By MS/MS	By MS/MS		By matching	By MS/MS	By MS/MS	6.9	10.9	10.9	22.8	22.8	9.9	16.8	10.9	10.9	24.3	15.8	24.3	16.8	22.8	9.9	0	0	16.8	10.9	9.9	16.8	10.9	6.9	16.8	5.9	24.3	24.3	4	9.9	10.9	10.9	0	5.9	0	5.9	0	5.9	5.9	0	5.9	0	0	0	5.9	5.9	0	0	0	0	11.9	0	5.9	0	22.8	11.9	0	0	11.9	5.9	0	11.9	15.8	30.2	309160000	3097200	3175400	2603900	5768200	8542300	5444000	3513200	4435000	4451500	10866000	2258000	5946200	4316200	3934900	3165800	0	0	3755600	2449400	2858900	4330500	4014700	942490	3937600	1244300	6094600	8587500	2058800	1518500	2585200	1634400	0	2582800	0	1171200	0	2580100	1433400	0	3026600	0	0	0	2152700	973340	0	0	0	0	20351000	0	2215500	0	36642000	16012000	0	0	15803000	9147300	0	13936000	16898000	46705000	11	28105000	281570	288670	236710	524390	776570	494910	319380	403180	404680	987820	205270	540560	392380	357720	287800	0	0	341420	222680	259900	393680	364970	85681	357960	113110	554060	780680	187160	138040	235020	148580	0	234800	0	106470	0	234550	130310	0	275150	0	0	0	195700	88485	0	0	0	0	1850100	0	201410	0	3331100	1455600	0	0	1436600	831570	0	1266900	1536100	4245900	3572300	1672400	1416100	1532900	2400000	2750300	1961100	2662100	2089400	4912400	1740000	2004000	1920800	1416300	1887400	0	0	2336500	3210200	3288900	3119600	3471200	2682900	2650600	0	7202200	13074000	4542900	2162800	3263500	2277500	0	0	0	0	0	0	0	0	0	2	0	0	0	0	0	0	0	0	0	0	0	0	0	0	0	2	1	0	0	0	0	0	0	0	0	0	0	0	0	0	0	0	0	0	0	0	0	0	0	8662900	0	0	0	9273800	8132200	0	0	7796900	5976500	0	7353900	8362300	9989400	0	0	0	0	0	0	0	0	0	0	0	0	0	0	0	0	0	0	0	0	0	0	0	0	0	0	0	1	0	0	0	0	6				437	216;633;2325;5789;15526	True;True;True;True;True	244;245;713;2574;6372;17117	5504;5505;5506;5507;5508;16564;16565;16566;16567;16568;16569;16570;16571;16572;16573;16574;16575;16576;16577;16578;16579;16580;16581;16582;16583;62604;62605;62606;62607;62608;62609;62610;62611;62612;62613;62614;62615;62616;62617;62618;62619;62620;62621;62622;62623;62624;62625;62626;62627;62628;155866;155867;155868;155869;155870;155871;155872;155873;155874;155875;155876;155877;155878;155879;155880;155881;155882;155883;155884;155885;155886;155887;155888;155889;155890;155891;155892;155893;155894;424178;424179;424180;424181;424182;424183;424184;424185;424186;424187;424188;424189;424190;424191;424192;424193;424194;424195;424196;424197;424198;424199;424200;424201	3310;3311;3312;3313;9801;9802;9803;9804;36501;90713;90714;90715;247109;247110	3311;9802;36501;90714;247110		129		15	-1;-1;-1;-1;-1;-1;-1
Q8K4Q8;A0A452J8C7	Q8K4Q8;A0A452J8C7	4;4	4;4	4;4	Collectin-12	Colec12	sp|Q8K4Q8|COL12_MOUSE Collectin-12 OS=Mus musculus OX=10090 GN=Colec12 PE=1 SV=1;tr|A0A452J8C7|A0A452J8C7_MOUSE Collectin-12 OS=Mus musculus OX=10090 GN=Colec12 PE=1 SV=1	2	4	4	4	2	0	0	0	3	2	0	2	1	3	0	0	0	2	3	0	0	0	1	0	2	1	0	0	0	1	0	0	0	1	0	0	1	1	1	1	1	1	0	1	1	0	1	2	0	1	1	1	0	0	1	0	0	0	0	0	0	0	0	0	0	0	0	2	0	0	0	3	2	0	2	1	3	0	0	0	2	3	0	0	0	1	0	2	1	0	0	0	1	0	0	0	1	0	0	1	1	1	1	1	1	0	1	1	0	1	2	0	1	1	1	0	0	1	0	0	0	0	0	0	0	0	0	0	0	0	2	0	0	0	3	2	0	2	1	3	0	0	0	2	3	0	0	0	1	0	2	1	0	0	0	1	0	0	0	1	0	0	1	1	1	1	1	1	0	1	1	0	1	2	0	1	1	1	0	0	1	0	0	0	0	0	0	0	0	0	0	0	0	7.7	7.7	7.7	81.303	742	742;461	0	15.781	By matching				By matching	By matching		By matching	By matching	By matching				By MS/MS	By matching				By matching		By MS/MS	By matching				By MS/MS				By matching			By MS/MS	By MS/MS	By MS/MS	By matching	By MS/MS	By MS/MS		By matching	By MS/MS		By MS/MS	By MS/MS		By MS/MS	By matching	By matching			By matching													4.2	0	0	0	6.1	4.2	0	4.4	1.6	6.1	0	0	0	3.5	6.1	0	0	0	2.6	0	4.4	1.6	0	0	0	1.9	0	0	0	2.6	0	0	1.6	1.6	1.6	1.6	1.6	1.6	0	1.6	1.6	0	1.6	3.5	0	1.6	1.6	1.6	0	0	1.6	0	0	0	0	0	0	0	0	0	0	0	0	204070000	7131700	0	0	0	10482000	6536500	0	6173300	2524700	8440600	0	0	0	5060300	8648500	0	0	0	807060	0	5163500	516060	0	0	0	2560200	0	0	0	798750	0	0	4890600	17363000	9728200	10722000	6046400	6390500	0	7030700	6587200	0	10872000	13402000	0	5258100	9844100	15145000	0	0	15949000	0	0	0	0	0	0	0	0	0	0	0	0	42	4858800	169800	0	0	0	249580	155630	0	146980	60112	200970	0	0	0	120480	205920	0	0	0	19216	0	122940	12287	0	0	0	60956	0	0	0	19018	0	0	116440	413390	231620	255290	143960	152150	0	167400	156840	0	258850	319090	0	125190	234380	360580	0	0	379730	0	0	0	0	0	0	0	0	0	0	0	0	3556100	0	0	0	2690700	3334500	0	2885800	3508600	2915200	0	0	0	3578700	2778400	0	0	0	2470600	0	7222100	2494600	0	0	0	7292700	0	0	0	2376300	0	0	0	0	0	0	0	0	0	0	0	0	0	0	1	0	0	0	0	0	0	1	0	0	0	0	1	0	0	0	0	0	0	13453000	14955000	24582000	12192000	18211000	19957000	0	19448000	22081000	0	17216000	24340000	0	11864000	13688000	10940000	0	0	12541000	0	0	0	0	0	0	0	0	0	0	0	0	0	0	1	0	0	0	0	0	0	0	0	0	0	0	0	0	0	0	0	0	0	0	0	0	0	0	0	0	0	0	0	0	4				438	1428;17288;17732;19450	True;True;True;True	1573;19213;19737;21670	38727;38728;38729;38730;38731;38732;38733;38734;473392;473393;473394;473395;473396;473397;473398;473399;486095;486096;486097;486098;486099;486100;486101;486102;486103;528189;528190;528191;528192;528193;528194;528195;528196;528197;528198;528199;528200;528201;528202	22727;275964;283233;306673	22727;275964;283233;306673					-1;-1
P01899;W5XQG0;O78207;G3UZP7;Q31168;A0A482D1Q0;Q31167;A0A286R3P2;Q3KQJ3;O78206;O19467;Q569W0;A0A2Z4SXR9;A0A2Z4SXW8;A0A2Z4SYR2;A0A2Z4SXF0;G3UXE9;O19453;A0A2Z4SY86;A0A2Z4SXA2;Q0WXI7;A0A2Z4SXG9;P01896;Q4KN81;E9Q0G4;A0A2Z4SXE9;A0A2Z4SYW2;Q2XN57;A7VMS6;A0A2Z4T1F2;Q3UWA5;A0A0B4J1G3;Q66JU6;A0A494B9G8;Q0WXH4;Q4VCP2;Q31193;F2WVG9;F2WVG7;V9GXR0;Q4VCN4;O19440;Q31216;F2WVG6;Q4VCP1;A0A482CD69;P79569;A0A2Z4SXJ4;A0A2Z4T1W3;A0A2Z4T2W0;A0A2Z4SZB3;A0A2Z4SYM0;A0A2Z4SYI0;A0A2Z4SXP0;A0A2Z4SXU7;A0A2Z4SXV7;A0A2Z4SY00;A0A2Z4SZK4;A0A2Z4SZF3;A0A2Z4T321;A0A2Z4T330;A0A2Z4SXX1;A0A2Z4SXW0;A0A494B9G2;A0A2Z4SXD0;A0A2Z4SXH9;A0A482CXK4;A0A2Z4SYB8;A0A2Z4SYA7;A0A2Z4SXP9;A0A2Z4SXJ9;A0A2Z4SXD4;A0A2Z4SX67;A0A2Z4T487;A0A2Z4SY06;Q8HWL1;A0A2Z4T1X3;V9GXI4;A0A2Z4SXM8	P01899;W5XQG0;O78207;G3UZP7;Q31168;A0A482D1Q0;Q31167;A0A286R3P2;Q3KQJ3;O78206;O19467;Q569W0	9;9;9;9;9;9;8;7;7;7;5;5;3;3;3;2;2;2;2;2;2;2;2;2;2;2;2;2;2;1;1;1;1;1;1;1;1;1;1;1;1;1;1;1;1;1;1;1;1;1;1;1;1;1;1;1;1;1;1;1;1;1;1;1;1;1;1;1;1;1;1;1;1;1;1;1;1;1;1	9;9;9;9;9;9;8;7;7;7;5;5;3;3;3;2;2;2;2;2;2;2;2;2;2;2;2;2;2;1;1;1;1;1;1;1;1;1;1;1;1;1;1;1;1;1;1;1;1;1;1;1;1;1;1;1;1;1;1;1;1;1;1;1;1;1;1;1;1;1;1;1;1;1;1;1;1;1;1	1;1;1;1;1;1;1;0;0;1;0;0;0;0;0;0;0;0;0;0;0;0;0;0;0;0;0;0;0;0;0;0;0;0;0;0;0;0;0;0;0;0;0;0;0;0;0;0;0;0;0;0;0;0;0;0;0;0;0;0;0;0;0;0;0;0;0;0;0;0;0;0;0;0;0;0;0;0;0	H-2 class I histocompatibility antigen, D-B alpha chain	H2-D1;H-2D	sp|P01899|HA11_MOUSE H-2 class I histocompatibility antigen, D-B alpha chain OS=Mus musculus OX=10090 GN=H2-D1 PE=1 SV=2;tr|W5XQG0|W5XQG0_MOUSE MHC class I antigen OS=Mus musculus OX=10090 GN=H2-D1 PE=2 SV=1;tr|O78207|O78207_MOUSE H-2D cell surface glycopr	79	9	9	1	7	6	4	4	6	7	2	7	8	6	3	4	5	5	7	0	3	5	7	6	6	8	5	4	2	6	7	2	3	8	4	0	2	0	0	1	0	0	0	0	0	0	1	0	0	0	0	2	2	3	2	0	2	3	3	1	0	3	3	0	3	2	3	7	6	4	4	6	7	2	7	8	6	3	4	5	5	7	0	3	5	7	6	6	8	5	4	2	6	7	2	3	8	4	0	2	0	0	1	0	0	0	0	0	0	1	0	0	0	0	2	2	3	2	0	2	3	3	1	0	3	3	0	3	2	3	1	0	0	0	1	1	0	1	1	0	0	0	0	1	1	0	0	0	1	1	1	1	0	0	0	1	1	0	0	1	0	0	0	0	0	0	0	0	0	0	0	0	0	0	0	0	0	0	0	0	1	0	1	0	0	0	0	0	0	0	0	0	0	29.6	29.6	4.1	40.836	362	362;359;337;380;337;297;337;298;343;206;257;301;88;87;89;91;396;155;89;91;171;88;185;360;393;87;91;360;368;91;168;187;189;190;197;246;102;247;249;257;257;349;349;341;158;81;130;88;88;87;88;88;88;88;88;88;88;88;88;88;88;88;88;130;91;88;90;91;91;91;91;91;91;88;88;188;87;114;91	0	50.088	By MS/MS	By MS/MS	By MS/MS	By MS/MS	By MS/MS	By MS/MS	By MS/MS	By MS/MS	By MS/MS	By MS/MS	By MS/MS	By MS/MS	By MS/MS	By MS/MS	By MS/MS		By MS/MS	By MS/MS	By MS/MS	By MS/MS	By MS/MS	By MS/MS	By MS/MS	By MS/MS	By MS/MS	By MS/MS	By MS/MS	By MS/MS	By MS/MS	By MS/MS	By MS/MS		By MS/MS			By matching							By matching					By matching	By matching	By MS/MS	By matching		By MS/MS	By MS/MS	By MS/MS	By matching		By MS/MS	By matching		By MS/MS	By MS/MS	By matching	23.5	19.1	12.7	13.5	20.7	23.5	6.4	24.3	27.1	19.3	9.9	12.7	16.3	18.8	23.5	0	9.9	16.3	24.3	20.7	21.5	27.1	16.3	13.5	6.4	20.7	24.3	6.4	9.1	27.1	12.7	0	5.2	0	0	2.8	0	0	0	0	0	0	2.8	0	0	0	0	6.4	6.1	8.8	7.7	0	6.6	8.8	8.8	3.6	0	8.8	9.1	0	8.8	6.1	9.1	2495200000	193710000	83459000	70902000	90786000	66610000	62033000	36172000	196510000	251810000	49867000	55209000	40528000	84081000	37618000	33740000	0	8044100	27784000	68836000	20591000	41577000	96574000	35922000	37990000	6510600	13146000	70125000	14277000	24363000	70299000	17575000	0	1355500	0	0	9868400	0	0	0	0	0	0	4144200	0	0	0	0	44543000	10276000	81211000	21738000	0	27670000	52516000	78692000	10756000	0	75212000	53394000	0	56583000	18590000	41952000	21	118820000	9224400	3974200	3376300	4323100	3171900	2954000	1722500	9357700	11991000	2374600	2629000	1929900	4003900	1791300	1606700	0	383050	1323100	3277900	980520	1979900	4598700	1710600	1809000	310030	626010	3339300	679860	1160100	3347600	836930	0	64546	0	0	469920	0	0	0	0	0	0	197340	0	0	0	0	2121100	489360	3867200	1035100	0	1317600	2500800	3747200	512180	0	3581500	2542600	0	2694400	885220	1997700	92214000	30017000	28535000	27846000	19424000	16697000	23338000	104790000	82193000	14644000	40477000	26017000	41427000	25051000	13039000	0	10800000	33315000	90856000	19578000	26939000	77135000	38999000	28496000	9157800	16628000	43191000	25449000	43856000	65246000	29451000	8	2	1	1	1	1	0	8	9	2	1	2	1	1	1	0	1	1	6	1	0	9	1	1	1	1	5	1	1	6	1	0	22950000	0	0	0	0	0	0	0	0	0	0	0	0	0	0	0	210750	28207000	0	0	17397000	8915900	10097000	0	0	30711000	0	0	41166000	9128700	0	0	1	0	0	0	0	0	0	0	0	0	0	0	0	0	0	0	0	1	0	0	1	1	1	0	0	1	0	0	1	1	0	83				439	1708;2445;7086;10067;23671;26078;26132;26583;26765	True;True;True;True;True;True;True;True;True	1902;1903;2701;7794;11072;26317;28959;29019;29499;29697	47436;47437;47438;47439;47440;47441;47442;47443;47444;47445;47446;47447;47448;47449;47450;47451;47452;47453;47454;47455;47456;65774;65775;65776;65777;65778;65779;65780;65781;65782;65783;65784;65785;65786;65787;65788;65789;65790;65791;65792;65793;65794;65795;65796;65797;65798;65799;65800;65801;65802;65803;65804;65805;65806;65807;65808;65809;65810;187872;187873;187874;187875;187876;187877;187878;187879;187880;269385;269386;269387;269388;269389;269390;269391;269392;269393;269394;269395;269396;269397;269398;269399;269400;269401;269402;269403;269404;269405;269406;639678;639679;639680;639681;639682;639683;639684;639685;639686;639687;639688;639689;639690;639691;639692;639693;707545;707546;707547;707548;707549;707550;707551;707552;707553;707554;707555;707556;707557;707558;707559;707560;707561;707562;707563;707564;707565;707566;707567;707568;707569;707570;707571;707572;707573;707574;707575;707576;707577;707578;707579;707580;707581;707582;707583;708900;708901;708902;708903;708904;708905;708906;708907;708908;708909;708910;708911;708912;708913;708914;708915;708916;708917;708918;708919;708920;708921;708922;708923;708924;708925;708926;708927;708928;708929;708930;708931;708932;708933;708934;708935;708936;708937;708938;720872;720873;720874;720875;720876;720877;720878;720879;720880;720881;720882;720883;720884;720885;720886;720887;720888;720889;720890;720891;720892;720893;720894;720895;720896;720897;720898;726051;726052;726053;726054;726055;726056;726057;726058;726059;726060;726061;726062	28054;28055;28056;28057;28058;28059;28060;28061;28062;28063;28064;28065;28066;28067;28068;28069;28070;28071;38267;38268;38269;38270;38271;38272;38273;38274;38275;38276;38277;38278;108845;108846;108847;108848;108849;108850;108851;156383;156384;156385;156386;156387;156388;156389;156390;156391;156392;156393;371848;411766;411767;411768;411769;411770;412522;412523;412524;412525;412526;412527;412528;412529;412530;412531;412532;412533;412534;412535;412536;412537;412538;412539;412540;412541;412542;412543;412544;412545;412546;412547;412548;420099;420100;420101;420102;420103;420104;420105;420106;420107;420108;420109;420110;422927;422928;422929;422930;422931;422932;422933;422934;422935	28062;38267;108850;156383;371848;411767;412522;420106;422929		130		76	-1;-1;-1;-1;-1;-1;-1;-1;-1;-1;-1;-1;-1;-1;-1;-1;-1;-1;-1;-1;-1;-1;-1;-1;-1;-1;-1;-1;-1;-1;-1;-1;-1;-1;-1;-1;-1;-1;-1;-1;-1;-1;-1;-1;-1;-1;-1;-1;-1;-1;-1;-1;-1;-1;-1;-1;-1;-1;-1;-1;-1;-1;-1;-1;-1;-1;-1;-1;-1;-1;-1;-1;-1;-1;-1;-1;-1;-1;-1
Q8VE10;A0A494B9D7	Q8VE10;A0A494B9D7	1;1	1;1	1;1	N-alpha-acetyltransferase 40	Naa40	sp|Q8VE10|NAA40_MOUSE N-alpha-acetyltransferase 40 OS=Mus musculus OX=10090 GN=Naa40 PE=1 SV=1;tr|A0A494B9D7|A0A494B9D7_MOUSE N-alpha-acetyltransferase 40 OS=Mus musculus OX=10090 GN=Naa40 PE=1 SV=1	2	1	1	1	0	1	1	1	1	1	1	1	1	1	0	0	1	1	0	1	1	1	1	0	1	1	1	1	1	1	1	1	1	1	1	1	0	1	0	1	0	0	1	0	0	1	0	0	0	1	1	0	1	0	1	0	1	0	0	1	1	1	0	1	0	0	0	0	1	1	1	1	1	1	1	1	1	0	0	1	1	0	1	1	1	1	0	1	1	1	1	1	1	1	1	1	1	1	1	0	1	0	1	0	0	1	0	0	1	0	0	0	1	1	0	1	0	1	0	1	0	0	1	1	1	0	1	0	0	0	0	1	1	1	1	1	1	1	1	1	0	0	1	1	0	1	1	1	1	0	1	1	1	1	1	1	1	1	1	1	1	1	0	1	0	1	0	0	1	0	0	1	0	0	0	1	1	0	1	0	1	0	1	0	0	1	1	1	0	1	0	0	0	5.1	5.1	5.1	27.229	237	237;191	0.010005	1.5648		By matching	By MS/MS	By matching	By MS/MS	By MS/MS	By MS/MS	By MS/MS	By MS/MS	By MS/MS			By matching	By MS/MS		By matching	By matching	By matching	By MS/MS		By MS/MS	By MS/MS	By matching	By matching	By matching	By MS/MS	By MS/MS	By matching	By matching	By MS/MS	By MS/MS	By MS/MS		By MS/MS		By MS/MS			By MS/MS			By matching				By matching	By MS/MS		By matching		By MS/MS		By MS/MS			By matching	By MS/MS	By matching		By MS/MS				0	5.1	5.1	5.1	5.1	5.1	5.1	5.1	5.1	5.1	0	0	5.1	5.1	0	5.1	5.1	5.1	5.1	0	5.1	5.1	5.1	5.1	5.1	5.1	5.1	5.1	5.1	5.1	5.1	5.1	0	5.1	0	5.1	0	0	5.1	0	0	5.1	0	0	0	5.1	5.1	0	5.1	0	5.1	0	5.1	0	0	5.1	5.1	5.1	0	5.1	0	0	0	275290000	0	1030000	1364500	1544600	1702100	1888100	1215900	2229300	1891300	1327700	0	0	1023400	1336500	0	224260	1411900	311870	1796100	0	1653900	1570700	577000	851510	293360	1012700	1387400	1327900	363910	1123800	639320	11378000	0	24485000	0	19574000	0	0	18439000	0	0	11228000	0	0	0	8295900	17518000	0	12389000	0	23989000	0	25552000	0	0	15703000	20681000	7291300	0	27668000	0	0	0	14	19664000	0	73573	97466	110330	121580	134860	86851	159240	135100	94833	0	0	73099	95468	0	16018	100850	22276	128300	0	118130	112190	41214	60822	20954	72337	99099	94853	25993	80270	45666	812730	0	1749000	0	1398200	0	0	1317100	0	0	801990	0	0	0	592570	1251300	0	884950	0	1713500	0	1825200	0	0	1121700	1477200	520800	0	1976300	0	0	0	0	825420	1200300	965900	1461100	1943100	1235300	2973700	1709700	1614600	0	0	913030	1425500	0	1641400	3121100	685160	5618800	0	2968800	3511200	1139100	1388900	615810	2650600	3644300	2747000	903180	3286000	1792700	0	0	1	0	1	1	1	1	1	1	0	0	0	1	0	0	0	0	1	0	0	1	0	0	0	1	1	0	0	1	1	11583000	0	17338000	0	14216000	0	0	16888000	0	0	11720000	0	0	0	12231000	19843000	0	9741500	0	14079000	0	14454000	0	0	10543000	11890000	5610500	0	13966000	0	0	0	0	0	0	0	0	0	0	0	0	0	0	0	0	0	0	1	0	0	0	1	0	0	0	0	0	1	0	0	0	0	0	0	17				441	13847	TRUE	15275	378445;378446;378447;378448;378449;378450;378451;378452;378453;378454;378455;378456;378457;378458;378459;378460;378461;378462;378463;378464;378465;378466;378467;378468;378469;378470;378471;378472;378473;378474;378475;378476;378477;378478;378479;378480;378481;378482;378483;378484	221117;221118;221119;221120;221121;221122;221123;221124;221125;221126;221127;221128;221129;221130;221131;221132;221133	221117					-1;-1
Q9CQF0;A0A494B9H5;A0A494B9R3	Q9CQF0;A0A494B9H5;A0A494B9R3	1;1;1	1;1;1	1;1;1	39S ribosomal protein L11, mitochondrial	Mrpl11	sp|Q9CQF0|RM11_MOUSE 39S ribosomal protein L11, mitochondrial OS=Mus musculus OX=10090 GN=Mrpl11 PE=1 SV=1;tr|A0A494B9H5|A0A494B9H5_MOUSE 39S ribosomal protein L11, mitochondrial (Fragment) OS=Mus musculus OX=10090 GN=Mrpl11 PE=1 SV=1;tr|A0A494B9R3|A0A494B	3	1	1	1	0	1	1	1	0	1	1	1	0	0	0	1	0	1	1	1	0	0	0	1	0	0	1	1	0	1	0	1	1	0	0	0	0	0	0	0	0	0	0	0	0	0	0	0	0	0	0	0	0	0	0	0	0	0	0	0	0	0	0	0	0	0	0	0	1	1	1	0	1	1	1	0	0	0	1	0	1	1	1	0	0	0	1	0	0	1	1	0	1	0	1	1	0	0	0	0	0	0	0	0	0	0	0	0	0	0	0	0	0	0	0	0	0	0	0	0	0	0	0	0	0	0	0	0	0	0	0	1	1	1	0	1	1	1	0	0	0	1	0	1	1	1	0	0	0	1	0	0	1	1	0	1	0	1	1	0	0	0	0	0	0	0	0	0	0	0	0	0	0	0	0	0	0	0	0	0	0	0	0	0	0	0	0	0	0	0	0	0	0	8.3	8.3	8.3	20.68	192	192;150;158	0.0006079	2.7141		By matching	By matching	By matching		By matching	By matching	By matching				By matching		By matching	By matching	By matching				By matching			By MS/MS	By MS/MS		By matching		By matching	By MS/MS																																			0	8.3	8.3	8.3	0	8.3	8.3	8.3	0	0	0	8.3	0	8.3	8.3	8.3	0	0	0	8.3	0	0	8.3	8.3	0	8.3	0	8.3	8.3	0	0	0	0	0	0	0	0	0	0	0	0	0	0	0	0	0	0	0	0	0	0	0	0	0	0	0	0	0	0	0	0	0	0	75645000	0	7060900	7647000	8385900	0	4047000	7832500	2776200	0	0	0	5107700	0	2478200	3040500	623770	0	0	0	2156900	0	0	7144300	4209100	0	3211600	0	5185800	4737200	0	0	0	0	0	0	0	0	0	0	0	0	0	0	0	0	0	0	0	0	0	0	0	0	0	0	0	0	0	0	0	0	0	0	14	5403200	0	504350	546220	598990	0	289070	559460	198300	0	0	0	364830	0	177010	217180	44555	0	0	0	154060	0	0	510310	300650	0	229400	0	370420	338370	0	0	0	0	0	0	0	0	0	0	0	0	0	0	0	0	0	0	0	0	0	0	0	0	0	0	0	0	0	0	0	0	0	0	0	5096100	5297800	4854300	0	3698000	6009400	3386000	0	0	0	4553500	0	2629300	3355200	4501400	0	0	0	5310200	0	0	20361000	10052000	0	6261500	0	8781500	16693000	0	0	0	0	0	0	0	0	0	0	0	0	0	0	0	0	0	0	0	0	0	0	0	0	1	1	0	0	0	0	1	0	0	0	0	0	0	0	0	0	0	0	0	0	0	0	0	0	0	0	0	0	0	0	0	0	0	0	0	0	0	0	0	0	0	0	0	0	0	0	0	0	0	0	0	0	0	0	0	0	0	0	0	0	0	0	0	0	0	0	0	0	0	0	0	0	0	3				442	2788	TRUE	3084	74566;74567;74568;74569;74570;74571;74572;74573;74574;74575;74576;74577;74578;74579;74580;74581	43385;43386;43387	43385					-1;-1;-1
Q9QYB5;Q9QYB5-2;Q8BM29;Q05DT0;Q05C56;A0A494B9K4;Q8BJH2;Q9JLE2	Q9QYB5;Q9QYB5-2;Q8BM29;Q05DT0;Q05C56;A0A494B9K4;Q8BJH2;Q9JLE2	4;4;4;4;4;4;3;2	4;4;4;4;4;4;3;2	4;4;4;4;4;4;3;2	Gamma-adducin	Add3	sp|Q9QYB5|ADDG_MOUSE Gamma-adducin OS=Mus musculus OX=10090 GN=Add3 PE=1 SV=2;sp|Q9QYB5-2|ADDG_MOUSE Isoform 1 of Gamma-adducin OS=Mus musculus OX=10090 GN=Add3;tr|Q8BM29|Q8BM29_MOUSE Aldolase_II domain-containing protein (Fragment) OS=Mus musculus OX=1009	8	4	4	4	0	1	1	1	0	1	1	0	0	0	2	1	1	1	0	1	1	1	0	0	1	0	2	0	0	1	0	1	0	0	1	0	0	0	0	0	0	0	0	0	0	0	0	0	0	0	0	0	1	2	1	1	2	2	2	1	2	2	2	0	2	2	2	0	1	1	1	0	1	1	0	0	0	2	1	1	1	0	1	1	1	0	0	1	0	2	0	0	1	0	1	0	0	1	0	0	0	0	0	0	0	0	0	0	0	0	0	0	0	0	0	1	2	1	1	2	2	2	1	2	2	2	0	2	2	2	0	1	1	1	0	1	1	0	0	0	2	1	1	1	0	1	1	1	0	0	1	0	2	0	0	1	0	1	0	0	1	0	0	0	0	0	0	0	0	0	0	0	0	0	0	0	0	0	1	2	1	1	2	2	2	1	2	2	2	0	2	2	2	15.7	15.7	15.7	78.776	706	706;674;651;671;688;700;674;275	0	9.0981		By MS/MS	By matching	By matching		By MS/MS	By MS/MS				By matching	By MS/MS	By matching	By matching		By matching	By MS/MS	By matching			By matching		By MS/MS			By matching		By matching			By MS/MS																		By MS/MS	By MS/MS	By matching	By MS/MS	By matching	By MS/MS	By MS/MS	By MS/MS	By MS/MS	By MS/MS	By MS/MS		By MS/MS	By MS/MS	By MS/MS	0	2.8	2.8	2.8	0	2.8	2.8	0	0	0	9.9	2.8	2.8	2.8	0	2.8	7.1	7.1	0	0	2.8	0	10.6	0	0	7.1	0	7.1	0	0	7.1	0	0	0	0	0	0	0	0	0	0	0	0	0	0	0	0	0	2.8	5.1	2.3	2.3	5.1	5.1	5.1	2.3	5.1	5.1	5.1	0	5.1	5.1	5.1	760070000	0	5060000	3901000	3565600	0	3935600	5819500	0	0	0	7592700	4585400	3669000	2586900	0	308080	1660600	1178900	0	0	2048000	0	1847400	0	0	627380	0	1333700	0	0	1733400	0	0	0	0	0	0	0	0	0	0	0	0	0	0	0	0	0	22732000	81542000	15564000	34312000	23352000	58495000	69699000	54337000	34162000	73057000	51190000	0	59008000	68336000	62833000	31	24518000	0	163230	125840	115020	0	126950	187730	0	0	0	244930	147920	118360	83447	0	9938	53567	38030	0	0	66066	0	59595	0	0	20238	0	43021	0	0	55915	0	0	0	0	0	0	0	0	0	0	0	0	0	0	0	0	0	733290	2630400	502050	1106800	753280	1886900	2248400	1752800	1102000	2356700	1651300	0	1903500	2204400	2026900	0	4378700	2872800	2262200	0	3874700	5655900	0	0	0	3232800	4721000	3065700	2412900	0	2352900	6453800	2722000	0	0	3598600	0	1791900	0	0	1869400	0	3033100	0	0	6884300	0	1	0	0	0	1	1	0	0	0	0	1	0	0	0	0	1	0	0	0	0	0	1	0	0	0	0	0	0	0	1	0	0	0	0	0	0	0	0	0	0	0	0	0	0	0	0	0	19404000	16288000	10003000	15503000	10994000	18002000	25356000	25654000	14201000	19171000	16608000	0	16494000	19745000	18337000	0	0	0	0	0	0	0	0	0	0	0	0	0	0	0	0	0	1	2	0	1	0	1	1	0	1	2	3	0	1	1	1	22				443	10890;20269;22069;25168	True;True;True;True	11984;22577;24552;27969	294245;294246;294247;294248;294249;294250;294251;294252;294253;294254;294255;294256;294257;294258;294259;294260;294261;294262;294263;294264;294265;294266;550727;595793;595794;595795;595796;595797;595798;595799;683062;683063;683064;683065;683066;683067;683068;683069;683070;683071;683072;683073;683074;683075;683076;683077;683078;683079;683080;683081	171130;171131;171132;171133;171134;171135;171136;171137;171138;171139;171140;171141;171142;318820;345808;345809;397739;397740;397741;397742;397743;397744	171141;318820;345809;397741					-1;-1;-1;-1;-1;-1;-1;-1
Q9EP82;A0A494BBN7;A0A494B9R5;E9Q156;F6YNC4;F6VLT8	Q9EP82;A0A494BBN7;A0A494B9R5;E9Q156;F6YNC4;F6VLT8	2;2;2;2;1;1	2;2;2;2;1;1	2;2;2;2;1;1	tRNA (guanine-N(7)-)-methyltransferase non-catalytic subunit WDR4;tRNA (guanine-N(7)-)-methyltransferase non-catalytic subunit Wdr4	Wdr4	sp|Q9EP82|WDR4_MOUSE tRNA (guanine-N(7)-)-methyltransferase non-catalytic subunit WDR4 OS=Mus musculus OX=10090 GN=Wdr4 PE=1 SV=2;tr|A0A494BBN7|A0A494BBN7_MOUSE tRNA (guanine-N(7)-)-methyltransferase non-catalytic subunit WDR4 (Fragment) OS=Mus musculus OX	6	2	2	2	1	2	1	2	2	2	2	2	2	2	2	1	2	2	1	0	0	2	2	1	1	1	2	1	1	1	1	1	1	0	1	0	0	0	0	0	0	0	0	0	0	0	0	0	0	0	0	0	0	0	0	1	1	0	1	1	0	1	1	0	1	1	1	1	2	1	2	2	2	2	2	2	2	2	1	2	2	1	0	0	2	2	1	1	1	2	1	1	1	1	1	1	0	1	0	0	0	0	0	0	0	0	0	0	0	0	0	0	0	0	0	0	0	0	1	1	0	1	1	0	1	1	0	1	1	1	1	2	1	2	2	2	2	2	2	2	2	1	2	2	1	0	0	2	2	1	1	1	2	1	1	1	1	1	1	0	1	0	0	0	0	0	0	0	0	0	0	0	0	0	0	0	0	0	0	0	0	1	1	0	1	1	0	1	1	0	1	1	1	10.2	10.2	10.2	45.755	413	413;120;426;456;102;107	0	6.9194	By matching	By MS/MS	By matching	By matching	By MS/MS	By MS/MS	By matching	By MS/MS	By MS/MS	By matching	By matching	By matching	By matching	By MS/MS	By MS/MS			By matching	By matching	By matching	By matching	By matching	By matching	By matching	By matching	By matching	By matching	By matching	By matching		By matching																					By matching	By matching		By MS/MS	By matching		By MS/MS	By MS/MS		By matching	By MS/MS	By matching	5.1	10.2	5.1	10.2	10.2	10.2	10.2	10.2	10.2	10.2	10.2	5.1	10.2	10.2	5.1	0	0	10.2	10.2	5.1	5.1	5.1	10.2	5.1	5.1	5.1	5.1	5.1	5.1	0	5.1	0	0	0	0	0	0	0	0	0	0	0	0	0	0	0	0	0	0	0	0	5.1	5.1	0	5.1	5.1	0	5.1	5.1	0	5.1	5.1	5.1	220840000	2511000	8807000	2842700	8858600	8609700	6015600	9790700	4554700	5614100	6924800	6389900	1680900	4614200	4688500	2712300	0	0	3357200	2055300	1384200	1432300	1123500	4579200	2237000	865440	1339700	1329400	1457600	2654200	0	764400	0	0	0	0	0	0	0	0	0	0	0	0	0	0	0	0	0	0	0	0	9624900	14887000	0	15941000	9758100	0	13141000	7724200	0	14067000	14825000	11679000	26	8493900	96578	338730	109340	340710	331140	231370	376570	175180	215930	266340	245760	64649	177470	180330	104320	0	0	129120	79051	53239	55087	43213	176120	86039	33286	51525	51129	56062	102090	0	29400	0	0	0	0	0	0	0	0	0	0	0	0	0	0	0	0	0	0	0	0	370190	572580	0	613110	375310	0	505420	297090	0	541060	570190	449210	0	5771700	0	3493500	3881100	4299200	6502300	3448300	2778000	3757400	4751200	0	3134500	3104400	2966300	0	0	5824400	4898400	0	0	2647900	6854100	4176900	2185900	3524400	0	3698300	6750500	0	2311500	0	0	0	0	1	1	0	1	1	0	0	0	0	1	1	0	0	0	0	0	0	0	0	0	0	0	0	0	0	0	0	0	0	0	0	0	0	0	0	0	0	0	0	0	0	0	0	0	0	0	0	0	0	0	0	0	0	0	0	0	0	0	0	0	0	0	0	0	0	0	0	0	0	0	0	0	0	0	0	0	0	0	0	0	0	0	0	0	0	0	0	0	0	0	0	6				444	8541;11677	True;True	9408;12862	227455;227456;227457;227458;227459;227460;227461;227462;227463;227464;227465;227466;227467;227468;227469;227470;227471;227472;227473;227474;227475;227476;317855;317856;317857;317858;317859;317860;317861;317862;317863;317864;317865;317866;317867;317868;317869;317870;317871;317872;317873;317874;317875;317876;317877;317878;317879;317880;317881;317882;317883	131823;131824;131825;131826;131827;131828;184735;184736;184737;184738	131824;184738					-1;-1;-1;-1;-1;-1
A0A494B9V8;A0A494BBC8	A0A494B9V8;A0A494BBC8	2;1	2;1	2;1			tr|A0A494B9V8|A0A494B9V8_MOUSE Protein prenyltransferase alpha subunit repeat-containing 1 OS=Mus musculus OX=10090 GN=Ptar1 PE=1 SV=1;tr|A0A494BBC8|A0A494BBC8_MOUSE Protein prenyltransferase alpha subunit repeat containing 1 (Fragment) OS=Mus musculus OX=	2	2	2	2	1	0	1	0	0	0	0	1	0	1	1	1	1	0	1	0	1	0	1	0	0	0	0	1	0	0	0	0	1	0	0	0	0	0	0	0	0	0	0	0	0	0	0	0	0	0	0	1	0	2	0	1	0	2	2	0	0	2	2	0	2	1	2	1	0	1	0	0	0	0	1	0	1	1	1	1	0	1	0	1	0	1	0	0	0	0	1	0	0	0	0	1	0	0	0	0	0	0	0	0	0	0	0	0	0	0	0	0	0	0	1	0	2	0	1	0	2	2	0	0	2	2	0	2	1	2	1	0	1	0	0	0	0	1	0	1	1	1	1	0	1	0	1	0	1	0	0	0	0	1	0	0	0	0	1	0	0	0	0	0	0	0	0	0	0	0	0	0	0	0	0	0	0	1	0	2	0	1	0	2	2	0	0	2	2	0	2	1	2	5.2	5.2	5.2	48.29	424	424;200	0.00031476	3.0817	By matching		By MS/MS					By matching		By matching	By matching	By matching	By matching		By matching		By matching		By matching					By matching					By matching																			By matching		By MS/MS		By matching		By MS/MS	By MS/MS			By MS/MS	By MS/MS		By MS/MS	By MS/MS	By MS/MS	2.4	0	2.4	0	0	0	0	2.4	0	2.4	2.4	2.4	2.4	0	2.4	0	2.8	0	2.4	0	0	0	0	2.4	0	0	0	0	2.4	0	0	0	0	0	0	0	0	0	0	0	0	0	0	0	0	0	0	2.8	0	5.2	0	2.8	0	5.2	5.2	0	0	5.2	5.2	0	5.2	2.8	5.2	329990000	1373500	0	1188800	0	0	0	0	781160	0	955710	2182000	622570	1409400	0	1103400	0	462060	0	349010	0	0	0	0	783410	0	0	0	0	194280	0	0	0	0	0	0	0	0	0	0	0	0	0	0	0	0	0	0	4767700	0	43770000	0	2921100	0	44638000	33185000	0	0	39175000	29914000	0	42272000	22179000	55763000	25	13200000	54939	0	47551	0	0	0	0	31246	0	38229	87281	24903	56378	0	44136	0	18482	0	13960	0	0	0	0	31336	0	0	0	0	7771.3	0	0	0	0	0	0	0	0	0	0	0	0	0	0	0	0	0	0	190710	0	1750800	0	116840	0	1785500	1327400	0	0	1567000	1196500	0	1690900	887160	2230500	0	0	0	0	0	0	0	0	0	0	0	0	0	0	0	0	0	0	0	0	0	0	0	0	0	0	0	0	0	0	0	0	0	0	0	0	0	0	0	0	0	0	0	0	0	0	0	0	0	0	0	0	0	0	0	0	0	0	0	0	0	0	0	0	0	0	0	0	0	0	0	0	0	0	0	0	0	0	2194900	0	13202000	0	2134500	0	13131000	10227000	0	0	15498000	10252000	0	14566000	17823000	18872000	0	0	0	0	0	0	0	0	0	0	0	0	0	0	0	0	0	0	1	0	0	0	1	1	0	0	1	1	0	1	1	1	8				445	5839;11547	True;True	6428;12713	157265;157266;157267;157268;157269;157270;157271;157272;157273;157274;157275;314236;314237;314238;314239;314240;314241;314242;314243;314244;314245;314246;314247;314248;314249;314250;314251;314252;314253	91476;91477;91478;91479;91480;91481;91482;91483;182810	91476;182810					-1;-1
Q3V1L4;A0A494BBP6;A0A494B9X3;E9Q9M1;A0A494BBI8;G3X9J6	Q3V1L4;A0A494BBP6;A0A494B9X3;E9Q9M1	3;3;3;3;1;1	3;3;3;3;1;1	3;3;3;3;1;1	Cytosolic purine 5-nucleotidase	Nt5c2	sp|Q3V1L4|5NTC_MOUSE Cytosolic purine 5-nucleotidase OS=Mus musculus OX=10090 GN=Nt5c2 PE=1 SV=2;tr|A0A494BBP6|A0A494BBP6_MOUSE Cytosolic purine 5-nucleotidase OS=Mus musculus OX=10090 GN=Nt5c2 PE=1 SV=1;tr|A0A494B9X3|A0A494B9X3_MOUSE Cytosolic purine 5	6	3	3	3	1	0	1	1	1	2	2	1	0	1	2	0	1	2	1	0	1	1	2	1	2	1	1	1	0	1	1	1	1	1	1	0	0	0	0	0	0	0	0	0	0	0	0	0	0	0	1	2	1	1	1	0	0	1	1	1	1	1	1	0	1	1	2	1	0	1	1	1	2	2	1	0	1	2	0	1	2	1	0	1	1	2	1	2	1	1	1	0	1	1	1	1	1	1	0	0	0	0	0	0	0	0	0	0	0	0	0	0	0	1	2	1	1	1	0	0	1	1	1	1	1	1	0	1	1	2	1	0	1	1	1	2	2	1	0	1	2	0	1	2	1	0	1	1	2	1	2	1	1	1	0	1	1	1	1	1	1	0	0	0	0	0	0	0	0	0	0	0	0	0	0	0	1	2	1	1	1	0	0	1	1	1	1	1	1	0	1	1	2	5.4	5.4	5.4	64.808	560	560;528;585;586;87;251	0	4.701	By matching		By matching	By matching	By matching	By MS/MS	By matching	By matching		By matching	By matching		By matching	By MS/MS	By MS/MS		By matching	By matching	By matching	By matching	By matching	By matching	By matching	By matching		By matching	By matching	By matching	By matching	By matching	By matching																By matching	By MS/MS	By MS/MS	By MS/MS	By MS/MS			By MS/MS	By MS/MS	By MS/MS	By MS/MS	By MS/MS	By MS/MS		By MS/MS	By MS/MS	By MS/MS	1.2	0	1.2	1.2	1.2	3	3	1.8	0	1.2	3	0	1.2	3	1.2	0	1.2	1.2	3	1.2	3	1.2	1.2	1.2	0	1.2	1.2	1.2	1.2	1.2	1.2	0	0	0	0	0	0	0	0	0	0	0	0	0	0	0	1.2	3.6	2.3	1.2	1.2	0	0	1.2	1.2	1.2	2.3	1.2	1.2	0	1.2	1.2	3.6	394070000	1041100	0	2535100	2396600	3075700	2861300	2705600	476590	0	1681100	1331900	0	750610	4659000	1679200	0	224210	1372800	805600	874260	1385000	418570	2629600	800810	0	745810	647250	1247800	1681500	583970	543260	0	0	0	0	0	0	0	0	0	0	0	0	0	0	0	3121200	94002000	7629500	17931000	17318000	0	0	12442000	15843000	20650000	42154000	18965000	14489000	0	23567000	0	66800000	28	14074000	37184	0	90538	85593	109850	102190	96630	17021	0	60038	47568	0	26807	166390	59972	0	8007.3	49029	28772	31224	49464	14949	93914	28600	0	26636	23116	44563	60054	20856	19402	0	0	0	0	0	0	0	0	0	0	0	0	0	0	0	111470	3357200	272480	640380	618480	0	0	444370	565830	737490	1505500	677330	517460	0	841680	0	2385700	1371000	0	2182600	1829200	2442800	2436300	2024800	0	0	2059800	1004500	0	1066300	1665400	2283900	0	925000	2868500	1795800	2500900	2545600	1223400	4220900	1698100	0	1997300	1821600	2762400	3609100	1826900	1693000	0	0	0	0	0	1	0	0	0	0	0	0	0	0	1	0	0	0	0	0	0	0	0	0	0	0	0	0	0	0	0	0	0	0	0	0	0	0	0	0	0	0	0	0	0	0	4821800	13978000	3921200	13511000	13982000	0	0	10670000	14045000	19614000	15816000	16730000	15140000	0	21406000	0	18288000	0	0	0	0	0	0	0	0	0	0	0	0	0	0	0	0	1	1	1	1	0	0	1	1	1	1	1	1	0	1	1	2	16				446	9299;15217;24354	True;True;True	10229;16780;27075	248877;248878;248879;248880;417061;417062;417063;417064;417065;417066;417067;417068;417069;417070;417071;417072;417073;417074;417075;417076;417077;417078;417079;417080;417081;417082;417083;417084;417085;417086;417087;417088;417089;417090;417091;417092;417093;417094;417095;417096;417097;659159;659160;659161;659162;659163;659164;659165	144564;144565;144566;144567;243119;243120;243121;243122;243123;243124;243125;243126;243127;243128;243129;243130;383854	144566;243121;383854					-1;-1;-1;-1;-1;-1
Q9WTK5;Q4U108;A0A494BAQ2;Q3U5V4;A0A494B9Y5;Q3UV15;Q3ULT8;Q4U105	Q9WTK5;Q4U108;A0A494BAQ2;Q3U5V4;A0A494B9Y5;Q3UV15;Q3ULT8;Q4U105	4;4;4;4;4;4;4;4	4;4;4;4;4;4;4;4	4;4;4;4;4;4;4;4	Nuclear factor NF-kappa-B p100 subunit;Nuclear factor NF-kappa-B p52 subunit	Nfkb2	sp|Q9WTK5|NFKB2_MOUSE Nuclear factor NF-kappa-B p100 subunit OS=Mus musculus OX=10090 GN=Nfkb2 PE=1 SV=1;tr|Q4U108|Q4U108_MOUSE NF-kB2 splice variant 1 OS=Mus musculus OX=10090 GN=Nfkb2 PE=2 SV=1;tr|A0A494BAQ2|A0A494BAQ2_MOUSE Nuclear factor NF-kappa-B p10	8	4	4	4	4	2	1	0	3	1	2	4	2	0	3	2	1	3	2	1	1	3	1	1	2	2	1	1	1	2	3	1	1	2	1	0	0	0	0	0	0	0	0	0	0	0	0	0	0	0	0	0	0	0	0	0	0	0	0	0	0	0	0	0	0	0	0	4	2	1	0	3	1	2	4	2	0	3	2	1	3	2	1	1	3	1	1	2	2	1	1	1	2	3	1	1	2	1	0	0	0	0	0	0	0	0	0	0	0	0	0	0	0	0	0	0	0	0	0	0	0	0	0	0	0	0	0	0	0	0	4	2	1	0	3	1	2	4	2	0	3	2	1	3	2	1	1	3	1	1	2	2	1	1	1	2	3	1	1	2	1	0	0	0	0	0	0	0	0	0	0	0	0	0	0	0	0	0	0	0	0	0	0	0	0	0	0	0	0	0	0	0	0	6.2	6.2	6.2	96.831	899	899;776;776;806;878;899;899;900	0	6.8165	By MS/MS	By MS/MS	By matching		By MS/MS	By matching	By MS/MS	By MS/MS	By MS/MS		By MS/MS	By MS/MS	By MS/MS	By MS/MS	By matching	By matching	By MS/MS	By matching	By MS/MS	By matching	By matching	By MS/MS	By matching	By matching	By matching	By matching	By MS/MS	By matching	By matching	By MS/MS	By matching																																	6.2	3.2	1.6	0	4.2	1	3.2	6.2	3.6	0	4.2	3.2	1.6	4.2	2.7	1.6	1.6	4.2	1.6	1.6	2.6	2.6	1.6	1.6	1	2.6	5.2	1.6	1	3.6	1.6	0	0	0	0	0	0	0	0	0	0	0	0	0	0	0	0	0	0	0	0	0	0	0	0	0	0	0	0	0	0	0	0	98540000	13172000	3952600	1606900	0	7102900	3076800	2844900	10956000	5075100	0	10044000	4164800	1188000	6495300	4219300	403910	924760	5074800	1069800	362010	2503500	5593900	573960	414630	736970	817760	1444300	386160	2204400	1631700	499150	0	0	0	0	0	0	0	0	0	0	0	0	0	0	0	0	0	0	0	0	0	0	0	0	0	0	0	0	0	0	0	0	45	2189800	292710	87835	35709	0	157840	68372	63221	243470	112780	0	223200	92552	26399	144340	93762	8975.9	20550	112770	23774	8044.6	55634	124310	12755	9214	16377	18172	32096	8581.3	48986	36260	11092	0	0	0	0	0	0	0	0	0	0	0	0	0	0	0	0	0	0	0	0	0	0	0	0	0	0	0	0	0	0	0	0	6072300	2011300	2320900	0	1336700	2170000	1708900	3588400	6575200	0	1419000	3643700	2815600	1399800	2559400	5299500	5928900	2625700	7819700	1897400	2506600	7715300	2164300	1371300	1594700	1629600	5301900	1667600	3040300	9876300	2300200	3	1	0	0	0	0	0	1	1	0	0	1	1	0	0	0	1	0	1	0	0	1	0	0	0	0	1	0	0	1	0	0	0	0	0	0	0	0	0	0	0	0	0	0	0	0	0	0	0	0	0	0	0	0	0	0	0	0	0	0	0	0	0	0	0	0	0	0	0	0	0	0	0	0	0	0	0	0	0	0	0	0	0	0	0	0	0	0	0	0	0	0	0	0	0	13				447	785;17856;18480;23140	True;True;True;True	872;19880;20601;25737	21047;21048;21049;21050;21051;21052;21053;21054;21055;21056;21057;21058;21059;21060;21061;21062;21063;21064;21065;21066;21067;21068;21069;21070;21071;489579;489580;489581;489582;489583;489584;489585;489586;489587;489588;489589;489590;489591;505861;505862;505863;505864;505865;505866;505867;505868;505869;505870;505871;625528;625529;625530;625531;625532	12580;12581;12582;12583;12584;12585;12586;12587;12588;12589;12590;285132;294676;363345;363346;363347	12590;285132;294676;363347					-1;-1;-1;-1;-1;-1;-1;-1
P62862;A0A494B9Z0;A0A494BBA8;Q642K5;Q3THB2;Q920W8;Q91V99	P62862;A0A494B9Z0;A0A494BBA8;Q642K5;Q3THB2;Q920W8;Q91V99	2;2;2;2;2;2;2	2;2;2;2;2;2;2	2;2;2;2;2;2;2	40S ribosomal protein S30	Fau;fau	sp|P62862|RS30_MOUSE 40S ribosomal protein S30 OS=Mus musculus OX=10090 GN=Fau PE=1 SV=1;tr|A0A494B9Z0|A0A494B9Z0_MOUSE 40S ribosomal protein S30 OS=Mus musculus OX=10090 GN=Fau PE=1 SV=1;tr|A0A494BBA8|A0A494BBA8_MOUSE 40S ribosomal protein S30 OS=Mus musc	7	2	2	2	2	2	2	2	2	2	2	2	2	2	2	1	2	2	2	0	2	2	1	2	2	2	2	2	2	2	0	2	2	1	2	2	1	2	1	2	1	1	1	1	1	2	2	1	1	2	2	2	1	1	1	1	2	2	1	1	2	1	0	2	2	2	0	2	2	2	2	2	2	2	2	2	2	2	1	2	2	2	0	2	2	1	2	2	2	2	2	2	2	0	2	2	1	2	2	1	2	1	2	1	1	1	1	1	2	2	1	1	2	2	2	1	1	1	1	2	2	1	1	2	1	0	2	2	2	0	2	2	2	2	2	2	2	2	2	2	2	1	2	2	2	0	2	2	1	2	2	2	2	2	2	2	0	2	2	1	2	2	1	2	1	2	1	1	1	1	1	2	2	1	1	2	2	2	1	1	1	1	2	2	1	1	2	1	0	2	2	2	0	18.6	18.6	18.6	6.6478	59	59;63;98;133;133;137;137	0	5.2179	By MS/MS	By MS/MS	By MS/MS	By MS/MS	By MS/MS	By MS/MS	By MS/MS	By MS/MS	By matching	By MS/MS	By MS/MS	By matching	By MS/MS	By MS/MS	By MS/MS		By matching	By MS/MS	By MS/MS	By matching	By MS/MS	By MS/MS	By MS/MS	By MS/MS	By matching	By MS/MS		By matching	By MS/MS	By matching	By MS/MS	By MS/MS	By MS/MS	By MS/MS	By MS/MS	By MS/MS	By MS/MS	By MS/MS	By MS/MS	By MS/MS	By MS/MS	By MS/MS	By MS/MS	By MS/MS	By MS/MS	By MS/MS	By MS/MS	By MS/MS	By MS/MS	By matching	By MS/MS	By MS/MS	By MS/MS	By MS/MS	By matching	By MS/MS	By MS/MS	By MS/MS		By MS/MS	By MS/MS	By MS/MS		18.6	18.6	18.6	18.6	18.6	18.6	18.6	18.6	18.6	18.6	18.6	18.6	18.6	18.6	18.6	0	18.6	18.6	16.9	18.6	18.6	18.6	18.6	18.6	18.6	18.6	0	18.6	18.6	18.6	18.6	18.6	16.9	18.6	16.9	18.6	16.9	16.9	16.9	16.9	16.9	18.6	18.6	16.9	16.9	18.6	18.6	18.6	18.6	18.6	16.9	16.9	18.6	18.6	18.6	16.9	18.6	16.9	0	18.6	18.6	18.6	0	24505000000	72068000	69007000	89377000	103780000	138240000	141450000	102770000	93787000	6084900	10731000	65183000	3952900	66842000	155180000	34652000	0	16711000	882260	1862200	8716100	14219000	58881000	19896000	68624000	12386000	50636000	0	33743000	28771000	1164500	27402000	1166000000	86350000	2151200000	102890000	3257200000	84757000	87769000	2132800000	92295000	67340000	1546500000	1228600000	81675000	96373000	1105100000	1383500000	1798600000	14388000	5509300	1687000000	246490000	1696800000	31650000	7117400	647250000	655800000	38179000	0	1437500000	38880000	32201000	0	3	8168300000	24023000	23002000	29792000	34592000	46079000	47150000	34257000	31262000	2028300	3577100	21728000	1317600	22281000	51725000	11551000	0	5570200	294090	620720	2905400	4739600	19627000	6632000	22875000	4128700	16879000	0	11248000	9590200	388160	9134100	388660000	28783000	717080000	34296000	1085700000	28252000	29256000	710940000	30765000	22447000	515510000	409530000	27225000	32124000	368380000	461170000	599530000	4795900	1836400	562320000	82163000	565590000	10550000	2372500	215750000	218600000	12726000	0	479170000	12960000	10734000	0	59215000	39193000	62050000	43444000	115040000	112760000	81342000	132260000	4120100	172410000	52306000	25571000	54780000	144650000	50863000	0	25235000	15366000	5163300	15868000	24314000	96364000	35251000	83275000	18244000	97196000	0	42981000	55170000	22461000	50686000	1	0	1	0	3	1	1	3	0	3	1	0	1	2	2	0	0	1	1	0	1	1	1	1	0	1	0	0	1	0	1	1223100000	167000000	1505400000	333980000	2475300000	242940000	285850000	2063900000	259470000	260470000	1369000000	1907700000	248270000	269810000	1387400000	1376200000	742820000	49250000	17089000	869410000	161010000	884650000	16069000	23887000	392430000	304370000	21499000	0	664330000	21453000	18689000	0	3	1	3	1	3	1	1	1	1	1	2	2	1	1	3	3	2	0	0	1	1	1	0	0	1	1	1	0	2	1	1	0	68				448	8128;19476	True;True	8950;21697	216384;216385;216386;216387;216388;216389;216390;216391;216392;216393;216394;216395;216396;216397;216398;216399;216400;216401;216402;216403;216404;216405;216406;216407;216408;216409;216410;216411;216412;216413;216414;216415;216416;216417;216418;216419;216420;216421;216422;216423;216424;216425;216426;216427;216428;216429;216430;216431;216432;216433;216434;216435;216436;216437;528847;528848;528849;528850;528851;528852;528853;528854;528855;528856;528857;528858;528859;528860;528861;528862;528863;528864;528865;528866;528867;528868;528869;528870;528871;528872;528873;528874;528875;528876;528877;528878;528879;528880;528881;528882;528883;528884;528885;528886;528887;528888;528889;528890;528891;528892;528893;528894;528895;528896;528897;528898;528899;528900;528901;528902;528903;528904;528905;528906;528907;528908;528909;528910	125612;125613;125614;125615;125616;125617;125618;125619;125620;125621;125622;125623;125624;125625;125626;125627;125628;125629;125630;125631;125632;125633;125634;125635;125636;125637;125638;125639;125640;125641;125642;125643;125644;125645;125646;125647;125648;125649;125650;125651;125652;125653;125654;125655;125656;125657;125658;306990;306991;306992;306993;306994;306995;306996;306997;306998;306999;307000;307001;307002;307003;307004;307005;307006;307007;307008;307009;307010;307011	125617;306996					-1;-1;-1;-1;-1;-1;-1
Q9CWZ7;A0A494BAE3;A0A494BA20;Q8C1T5;D3Z4B2;A0A494BBF5	Q9CWZ7;A0A494BAE3;A0A494BA20;Q8C1T5;D3Z4B2	4;4;4;4;4;1	4;4;4;4;4;1	4;4;4;4;4;1	Gamma-soluble NSF attachment protein	Napg	sp|Q9CWZ7|SNAG_MOUSE Gamma-soluble NSF attachment protein OS=Mus musculus OX=10090 GN=Napg PE=1 SV=1;tr|A0A494BAE3|A0A494BAE3_MOUSE Gamma-soluble NSF attachment protein OS=Mus musculus OX=10090 GN=Napg PE=1 SV=1;tr|A0A494BA20|A0A494BA20_MOUSE Gamma-soluble	6	4	4	4	4	4	4	4	4	4	4	4	4	4	4	3	4	3	3	1	2	4	4	3	2	4	4	4	3	2	3	3	3	4	3	0	0	0	0	0	0	0	0	0	0	0	0	0	0	0	0	0	2	2	1	0	1	1	2	0	0	2	2	0	2	2	2	4	4	4	4	4	4	4	4	4	4	4	3	4	3	3	1	2	4	4	3	2	4	4	4	3	2	3	3	3	4	3	0	0	0	0	0	0	0	0	0	0	0	0	0	0	0	0	0	2	2	1	0	1	1	2	0	0	2	2	0	2	2	2	4	4	4	4	4	4	4	4	4	4	4	3	4	3	3	1	2	4	4	3	2	4	4	4	3	2	3	3	3	4	3	0	0	0	0	0	0	0	0	0	0	0	0	0	0	0	0	0	2	2	1	0	1	1	2	0	0	2	2	0	2	2	2	16.3	16.3	16.3	34.732	312	312;225;230;312;353;38	0	9.9245	By MS/MS	By MS/MS	By MS/MS	By MS/MS	By MS/MS	By MS/MS	By MS/MS	By MS/MS	By MS/MS	By MS/MS	By MS/MS	By MS/MS	By MS/MS	By MS/MS	By MS/MS	By matching	By MS/MS	By MS/MS	By MS/MS	By MS/MS	By MS/MS	By MS/MS	By MS/MS	By MS/MS	By MS/MS	By MS/MS	By MS/MS	By MS/MS	By MS/MS	By MS/MS	By MS/MS																		By matching	By matching	By matching		By matching	By matching	By matching			By matching	By matching		By matching	By matching	By matching	16.3	16.3	16.3	16.3	16.3	16.3	16.3	16.3	16.3	16.3	16.3	10.9	16.3	10.9	10.9	4.2	7.4	16.3	16.3	12.8	7.4	16.3	16.3	16.3	10.9	7.4	10.9	12.8	10.9	16.3	10.9	0	0	0	0	0	0	0	0	0	0	0	0	0	0	0	0	0	7.7	7.4	4.2	0	5.4	3.5	7.7	0	0	7.7	7.7	0	7.7	7.7	7.7	521010000	16425000	13292000	17465000	22598000	12509000	12930000	14270000	14227000	18446000	13323000	14751000	9599100	14222000	9520100	6566000	244480	4746600	6427000	11898000	5054700	5254200	13941000	11969000	10196000	5138100	4265000	10092000	4763800	7321100	6887100	3901400	0	0	0	0	0	0	0	0	0	0	0	0	0	0	0	0	0	7406700	29527000	9025800	0	40844000	7498700	13773000	0	0	17946000	13807000	0	18103000	22461000	18373000	19	27421000	864490	699580	919200	1189400	658380	680510	751040	748800	970820	701190	776360	505220	748540	501060	345580	12867	249820	338270	626200	266040	276530	733750	629970	536630	270420	224470	531150	250730	385320	362480	205340	0	0	0	0	0	0	0	0	0	0	0	0	0	0	0	0	0	389830	1554000	475040	0	2149700	394670	724890	0	0	944530	726660	0	952800	1182100	967010	7036400	4089600	7202100	6836100	3452100	3965500	5031400	6409000	5538700	6962900	5242500	5388600	4635400	3232500	2803000	2333200	8554900	7241400	8091400	3176500	3800800	10038000	10748000	6623700	8110300	4461400	5639000	6093600	12321000	5952600	6140900	3	1	2	1	0	0	2	2	3	2	1	3	1	0	0	0	1	1	1	0	0	2	2	1	1	0	0	1	1	0	1	0	0	0	0	0	0	0	0	0	0	0	0	0	0	0	0	0	0	0	0	0	0	0	0	0	0	0	0	0	0	0	0	0	0	0	0	0	0	0	0	0	0	0	0	0	0	0	0	0	0	0	0	0	0	0	0	0	0	0	0	0	0	0	0	33				449	2339;13979;15139;22600	True;True;True;True	2589;15417;16695;25147	63070;63071;63072;63073;63074;63075;63076;63077;63078;63079;63080;63081;63082;63083;63084;63085;63086;63087;63088;63089;63090;382327;382328;382329;382330;382331;382332;382333;382334;382335;382336;382337;382338;382339;382340;382341;382342;382343;382344;382345;382346;382347;382348;382349;382350;382351;382352;382353;382354;382355;382356;382357;382358;382359;382360;382361;382362;382363;382364;382365;382366;382367;414799;414800;414801;414802;414803;414804;414805;414806;414807;414808;414809;414810;414811;414812;414813;414814;414815;414816;414817;414818;414819;414820;414821;414822;414823;414824;414825;414826;414827;414828;414829;414830;414831;414832;414833;414834;414835;414836;414837;414838;414839;414840;414841;414842;414843;414844;414845;414846;414847;414848;414849;414850;414851;414852;414853;611470;611471;611472;611473;611474;611475;611476;611477;611478;611479;611480;611481;611482;611483;611484;611485;611486;611487;611488;611489;611490;611491;611492;611493;611494;611495;611496;611497;611498;611499;611500;611501;611502	36725;223501;223502;223503;223504;223505;223506;223507;223508;223509;223510;223511;223512;223513;223514;223515;223516;241580;241581;241582;241583;241584;241585;241586;241587;241588;241589;241590;355180;355181;355182;355183;355184;355185	36725;223503;241587;355183					-1;-1;-1;-1;-1;-1
Q8BGT7;A0A494BAP9;A0A494BA53	Q8BGT7;A0A494BAP9;A0A494BA53	1;1;1	1;1;1	1;1;1	Survival of motor neuron-related-splicing factor 30	Smndc1	sp|Q8BGT7|SPF30_MOUSE Survival of motor neuron-related-splicing factor 30 OS=Mus musculus OX=10090 GN=Smndc1 PE=1 SV=1;tr|A0A494BAP9|A0A494BAP9_MOUSE Survival of motor neuron-related-splicing factor 30 (Fragment) OS=Mus musculus OX=10090 GN=Smndc1 PE=1 SV=	3	1	1	1	0	0	0	0	0	0	1	0	0	0	0	0	1	0	1	1	1	1	1	0	0	0	0	0	1	0	0	0	0	1	0	0	0	0	0	0	0	0	0	0	0	0	0	0	0	0	0	0	0	0	0	0	0	0	0	0	0	0	0	0	0	0	0	0	0	0	0	0	0	1	0	0	0	0	0	1	0	1	1	1	1	1	0	0	0	0	0	1	0	0	0	0	1	0	0	0	0	0	0	0	0	0	0	0	0	0	0	0	0	0	0	0	0	0	0	0	0	0	0	0	0	0	0	0	0	0	0	0	0	0	0	0	1	0	0	0	0	0	1	0	1	1	1	1	1	0	0	0	0	0	1	0	0	0	0	1	0	0	0	0	0	0	0	0	0	0	0	0	0	0	0	0	0	0	0	0	0	0	0	0	0	0	0	0	0	0	0	0	0	4.2	4.2	4.2	26.753	238	238;83;102	0.0028217	2.0671							By MS/MS						By matching		By matching	By matching	By MS/MS	By MS/MS	By matching						By MS/MS					By MS/MS																																		0	0	0	0	0	0	4.2	0	0	0	0	0	4.2	0	4.2	4.2	4.2	4.2	4.2	0	0	0	0	0	4.2	0	0	0	0	4.2	0	0	0	0	0	0	0	0	0	0	0	0	0	0	0	0	0	0	0	0	0	0	0	0	0	0	0	0	0	0	0	0	0	24578000	0	0	0	0	0	0	7436800	0	0	0	0	0	5185000	0	4863500	72857	0	2799600	2044000	0	0	0	0	0	0	0	0	0	0	2176100	0	0	0	0	0	0	0	0	0	0	0	0	0	0	0	0	0	0	0	0	0	0	0	0	0	0	0	0	0	0	0	0	0	11	2234400	0	0	0	0	0	0	676070	0	0	0	0	0	471360	0	442130	6623.3	0	254510	185820	0	0	0	0	0	0	0	0	0	0	197820	0	0	0	0	0	0	0	0	0	0	0	0	0	0	0	0	0	0	0	0	0	0	0	0	0	0	0	0	0	0	0	0	0	0	0	0	0	0	0	8211200	0	0	0	0	0	4040100	0	4376600	824800	0	7445900	4677500	0	0	0	0	0	0	0	0	0	0	6915200	0	0	0	0	0	0	0	1	0	0	0	0	0	0	0	0	0	1	1	0	0	0	0	0	0	1	0	0	0	0	1	0	0	0	0	0	0	0	0	0	0	0	0	0	0	0	0	0	0	0	0	0	0	0	0	0	0	0	0	0	0	0	0	0	0	0	0	0	0	0	0	0	0	0	0	0	0	0	0	0	0	0	0	0	0	0	0	0	0	0	0	0	0	0	0	0	5				450	3717	TRUE	4094	100861;100862;100863;100864;100865;100866;100867;100868;100869	58284;58285;58286;58287;58288	58288					-1;-1;-1
Q62422;A0A494BA97	Q62422;A0A494BA97	3;3	3;3	3;3	Osteoclast-stimulating factor 1	Ostf1	sp|Q62422|OSTF1_MOUSE Osteoclast-stimulating factor 1 OS=Mus musculus OX=10090 GN=Ostf1 PE=1 SV=2;tr|A0A494BA97|A0A494BA97_MOUSE Osteoclast-stimulating factor 1 OS=Mus musculus OX=10090 GN=Ostf1 PE=1 SV=1	2	3	3	3	2	2	2	3	3	2	3	3	3	3	1	2	2	3	3	3	1	1	2	2	3	3	1	3	2	2	2	2	2	3	2	0	0	1	0	0	0	0	1	0	0	0	0	0	0	0	0	1	1	1	1	1	1	1	0	1	1	0	1	1	1	1	1	2	2	2	3	3	2	3	3	3	3	1	2	2	3	3	3	1	1	2	2	3	3	1	3	2	2	2	2	2	3	2	0	0	1	0	0	0	0	1	0	0	0	0	0	0	0	0	1	1	1	1	1	1	1	0	1	1	0	1	1	1	1	1	2	2	2	3	3	2	3	3	3	3	1	2	2	3	3	3	1	1	2	2	3	3	1	3	2	2	2	2	2	3	2	0	0	1	0	0	0	0	1	0	0	0	0	0	0	0	0	1	1	1	1	1	1	1	0	1	1	0	1	1	1	1	1	26	26	26	23.782	215	215;212	0	21.412	By MS/MS	By matching	By MS/MS	By matching	By MS/MS	By MS/MS	By MS/MS	By MS/MS	By MS/MS	By MS/MS	By matching	By matching	By matching	By MS/MS	By MS/MS	By matching	By matching	By matching	By MS/MS	By MS/MS	By MS/MS	By MS/MS	By matching	By matching	By matching	By MS/MS	By MS/MS	By MS/MS	By matching	By MS/MS	By matching			By MS/MS					By MS/MS									By matching	By MS/MS	By matching	By MS/MS	By MS/MS	By MS/MS	By matching		By matching	By matching		By matching	By MS/MS	By matching	By matching	By matching	14.4	17.2	17.2	26	26	14.4	26	26	26	26	5.6	14.4	14.4	26	26	26	5.6	5.6	14.4	17.2	26	26	5.6	26	14.4	14.4	14.4	17.2	14.4	26	14.4	0	0	5.6	0	0	0	0	5.6	0	0	0	0	0	0	0	0	8.8	8.8	8.8	8.8	8.8	8.8	5.6	0	11.6	8.8	0	8.8	8.8	8.8	8.8	8.8	715590000	21116000	8073900	9279100	8712500	34358000	14595000	11192000	36138000	36027000	31482000	421930	3992800	3100900	27351000	17219000	10215000	239680	428600	11629000	12130000	21074000	20498000	250020	8015600	2405900	3104300	9525600	2931800	2128200	19637000	2193400	0	0	105550000	0	0	0	0	80204000	0	0	0	0	0	0	0	0	16895000	14880000	4810900	12559000	16173000	9308600	1601400	0	10806000	8594300	0	8151600	15112000	4834400	9859100	6783500	14	51113000	1508300	576710	662790	622320	2454100	1042500	799430	2581300	2573400	2248700	30138	285200	221490	1953700	1229900	729650	17120	30614	830670	866420	1505300	1464100	17858	572540	171850	221740	680400	209410	152010	1402600	156670	0	0	7539200	0	0	0	0	5728900	0	0	0	0	0	0	0	0	1206800	1062800	343640	897070	1155200	664900	114380	0	771880	613880	0	582260	1079400	345310	704220	484530	22209000	1093000	3286900	1060900	8570500	9977700	3359700	14555000	13036000	17807000	2335900	2429800	1158000	14092000	9358500	19173000	3452400	5347700	32352000	53787000	29554000	23492000	3019900	3205100	4200100	34052000	27813000	13982000	4088500	21465000	3932900	2	0	0	0	2	2	1	2	2	3	0	0	0	2	1	0	0	0	2	1	1	2	0	0	0	2	1	1	0	2	0	0	0	0	0	0	0	0	0	0	0	0	0	0	0	0	0	6327600	5965700	3905400	6804500	5598200	5553200	0	0	0	4326900	0	5182800	7953200	3050400	5679800	5324000	0	0	0	0	0	0	0	0	0	0	0	0	0	0	0	0	0	1	0	1	1	1	0	0	0	0	0	0	1	0	0	0	34				451	3444;10015;22495	True;True;True	3806;11018;25024	93453;93454;93455;93456;93457;93458;93459;93460;93461;93462;93463;93464;93465;93466;93467;93468;93469;93470;93471;93472;93473;93474;93475;93476;93477;93478;93479;93480;93481;93482;93483;93484;93485;93486;93487;93488;93489;93490;93491;93492;93493;93494;93495;93496;93497;93498;93499;93500;93501;93502;93503;267435;267436;267437;267438;267439;267440;267441;267442;267443;267444;267445;267446;267447;267448;267449;267450;267451;267452;267453;267454;267455;267456;267457;267458;267459;267460;267461;267462;267463;267464;267465;267466;267467;267468;607390;607391;607392;607393;607394;607395;607396;607397;607398;607399;607400;607401;607402;607403;607404;607405;607406;607407	54186;54187;54188;54189;54190;54191;54192;54193;54194;54195;54196;54197;54198;54199;54200;54201;54202;155184;155185;155186;155187;155188;155189;155190;155191;155192;155193;155194;155195;155196;155197;155198;352628;352629;352630	54197;155186;352629					-1;-1
Q9D5T0;A0A494BAB5;Q9D9C1;A0A494B9Y0;A0A494B9L7	Q9D5T0;A0A494BAB5;Q9D9C1;A0A494B9Y0	3;3;2;2;1	3;3;2;2;1	3;3;2;2;1	ATPase family AAA domain-containing protein 1	Atad1	sp|Q9D5T0|ATAD1_MOUSE ATPase family AAA domain-containing protein 1 OS=Mus musculus OX=10090 GN=Atad1 PE=1 SV=1;tr|A0A494BAB5|A0A494BAB5_MOUSE ATPase family AAA domain-containing protein 1 OS=Mus musculus OX=10090 GN=Atad1 PE=1 SV=1;tr|Q9D9C1|Q9D9C1_MOUSE	5	3	3	3	3	2	2	3	3	1	3	3	3	2	3	3	3	3	1	2	3	3	2	1	0	3	2	3	2	1	3	1	1	2	2	0	0	0	0	0	0	0	0	0	0	0	0	0	0	0	0	0	0	1	0	0	1	1	2	0	1	0	2	0	1	1	1	3	2	2	3	3	1	3	3	3	2	3	3	3	3	1	2	3	3	2	1	0	3	2	3	2	1	3	1	1	2	2	0	0	0	0	0	0	0	0	0	0	0	0	0	0	0	0	0	0	1	0	0	1	1	2	0	1	0	2	0	1	1	1	3	2	2	3	3	1	3	3	3	2	3	3	3	3	1	2	3	3	2	1	0	3	2	3	2	1	3	1	1	2	2	0	0	0	0	0	0	0	0	0	0	0	0	0	0	0	0	0	0	1	0	0	1	1	2	0	1	0	2	0	1	1	1	12.7	12.7	12.7	40.744	361	361;276;195;322;303	0	17.105	By MS/MS	By matching	By MS/MS	By MS/MS	By MS/MS	By matching	By MS/MS	By MS/MS	By MS/MS	By matching	By MS/MS	By MS/MS	By matching	By MS/MS	By matching	By matching	By MS/MS	By MS/MS	By MS/MS	By MS/MS		By MS/MS	By MS/MS	By MS/MS	By MS/MS	By matching	By MS/MS	By matching	By matching	By MS/MS	By MS/MS																			By MS/MS			By matching	By MS/MS	By MS/MS		By matching		By MS/MS		By MS/MS	By matching	By matching	12.7	9.4	9.4	12.7	12.7	3.9	12.7	12.7	12.7	9.4	12.7	12.7	12.7	12.7	3.9	9.4	12.7	12.7	9.4	3.3	0	12.7	9.4	12.7	7.2	3.9	12.7	5.5	5.5	8.9	8.9	0	0	0	0	0	0	0	0	0	0	0	0	0	0	0	0	0	0	3.3	0	0	3.9	3.3	7.2	0	3.9	0	7.2	0	3.3	3.9	5.5	665270000	31831000	14257000	17435000	38876000	23024000	3758500	30608000	20626000	30675000	8466200	16146000	27998000	27543000	24843000	1475800	12228000	14663000	14388000	5681500	5521300	0	20248000	9209800	21181000	5714500	2044100	11014000	2910100	4612200	6957300	13226000	0	0	0	0	0	0	0	0	0	0	0	0	0	0	0	0	0	0	20327000	0	0	8982500	22578000	46533000	0	7860200	0	33770000	0	24790000	13475000	19800000	19	35014000	1675300	750370	917650	2046100	1211800	197820	1611000	1085600	1614500	445590	849800	1473600	1449700	1307500	77672	643600	771710	757270	299030	290590	0	1065700	484730	1114800	300770	107580	579690	153160	242750	366170	696090	0	0	0	0	0	0	0	0	0	0	0	0	0	0	0	0	0	0	1069800	0	0	472760	1188300	2449100	0	413700	0	1777400	0	1304700	709220	1042100	16075000	14141000	12673000	10810000	9682200	9022400	13939000	11420000	12855000	10779000	15765000	14301000	13400000	14151000	5369000	69006000	4602000	14830000	18513000	15632000	0	23559000	23173000	16988000	6918800	11200000	14628000	15461000	24261000	8346900	21617000	0	0	1	1	0	0	2	1	0	0	1	1	0	1	0	0	1	1	0	1	0	1	1	0	0	0	1	0	0	1	1	0	0	0	0	0	0	0	0	0	0	0	0	0	0	0	0	0	0	10306000	0	0	0	13028000	17355000	0	0	0	13536000	0	15151000	0	0	0	0	0	0	0	0	0	0	0	0	0	0	0	0	0	0	0	0	0	0	0	0	1	1	0	0	0	1	0	1	0	0	20				452	2610;7446;10537	True;True;True	2890;8183;11600	69578;69579;69580;69581;69582;69583;69584;69585;69586;69587;69588;69589;69590;69591;69592;69593;69594;69595;69596;69597;69598;69599;69600;69601;69602;69603;69604;69605;69606;69607;196890;196891;196892;196893;196894;196895;196896;196897;196898;196899;196900;196901;196902;196903;196904;196905;196906;196907;196908;196909;196910;196911;196912;196913;284439;284440;284441;284442;284443;284444;284445;284446;284447;284448;284449;284450;284451;284452;284453;284454;284455;284456;284457;284458;284459;284460;284461;284462;284463;284464	40405;40406;114148;114149;114150;114151;114152;114153;114154;114155;114156;114157;114158;114159;114160;114161;114162;114163;164945;164946;164947;164948	40406;114155;164948					-1;-1;-1;-1;-1
P97742;A0A494BAD3;Q3UGT1;A8ASF5	P97742;A0A494BAD3;Q3UGT1;A8ASF5	1;1;1;1	1;1;1;1	1;1;1;1	Carnitine O-palmitoyltransferase 1, liver isoform	Cpt1a	sp|P97742|CPT1A_MOUSE Carnitine O-palmitoyltransferase 1, liver isoform OS=Mus musculus OX=10090 GN=Cpt1a PE=1 SV=4;tr|A0A494BAD3|A0A494BAD3_MOUSE Carnitine O-palmitoyltransferase 1, liver isoform (Fragment) OS=Mus musculus OX=10090 GN=Cpt1a PE=1 SV=1;tr|Q	4	1	1	1	1	1	1	1	1	1	1	1	1	1	0	1	0	1	1	1	1	1	1	1	0	1	0	0	1	0	0	0	0	0	0	0	0	0	0	0	0	0	0	0	0	0	0	0	0	0	0	0	0	0	0	0	0	0	0	0	0	0	0	0	0	0	1	1	1	1	1	1	1	1	1	1	1	0	1	0	1	1	1	1	1	1	1	0	1	0	0	1	0	0	0	0	0	0	0	0	0	0	0	0	0	0	0	0	0	0	0	0	0	0	0	0	0	0	0	0	0	0	0	0	0	0	0	0	0	1	1	1	1	1	1	1	1	1	1	1	0	1	0	1	1	1	1	1	1	1	0	1	0	0	1	0	0	0	0	0	0	0	0	0	0	0	0	0	0	0	0	0	0	0	0	0	0	0	0	0	0	0	0	0	0	0	0	0	0	0	0	0	1	1.9	1.9	1.9	88.25	773	773;401;773;773	0.0062807	1.8138	By MS/MS	By matching	By MS/MS	By MS/MS	By matching	By matching	By matching	By matching	By MS/MS	By matching		By MS/MS		By MS/MS	By matching	By matching	By MS/MS	By matching	By matching	By matching		By matching			By MS/MS																																						By matching	1.9	1.9	1.9	1.9	1.9	1.9	1.9	1.9	1.9	1.9	0	1.9	0	1.9	1.9	1.9	1.9	1.9	1.9	1.9	0	1.9	0	0	1.9	0	0	0	0	0	0	0	0	0	0	0	0	0	0	0	0	0	0	0	0	0	0	0	0	0	0	0	0	0	0	0	0	0	0	0	0	0	1.9	139410000	6901500	9428100	10645000	11422000	7420000	9148700	8773600	8418600	6119100	1335700	0	13725000	0	5313600	5064400	31378	2454600	1867500	3865500	5567900	0	5181200	0	0	5359900	0	0	0	0	0	0	0	0	0	0	0	0	0	0	0	0	0	0	0	0	0	0	0	0	0	0	0	0	0	0	0	0	0	0	0	0	0	11368000	45	3098000	153370	209510	236560	253820	164890	203310	194970	187080	135980	29683	0	305000	0	118080	112540	697.28	54546	41499	85900	123730	0	115140	0	0	119110	0	0	0	0	0	0	0	0	0	0	0	0	0	0	0	0	0	0	0	0	0	0	0	0	0	0	0	0	0	0	0	0	0	0	0	0	0	252630	6624000	7454100	11194000	9747600	5901600	8068000	7722100	9289400	5271800	1978100	0	17659000	0	5375200	5696200	473950	8051800	4525100	9856000	13198000	0	9522200	0	0	10081000	0	0	0	0	0	0	0	0	1	1	0	0	0	0	0	0	0	1	0	0	0	0	1	0	0	0	0	0	0	0	0	0	0	0	0	0	0	0	0	0	0	0	0	0	0	0	0	0	0	0	0	0	0	0	0	0	0	0	0	0	0	0	0	0	0	0	0	0	0	0	0	0	0	0	0	0	0	0	0	0	0	0	0	0	0	0	0	0	0	0	0	0	0	0	0	0	0	0	0	0	0	4				453	14579	TRUE	16069	399407;399408;399409;399410;399411;399412;399413;399414;399415;399416;399417;399418;399419;399420;399421;399422;399423;399424;399425;399426;399427	233259;233260;233261;233262	233259					-1;-1;-1;-1
Q9CWM4;Q8CEH4;A0A494BBK3;A0A494BAH5;Q9CQF7;Q8R3R9	Q9CWM4;Q8CEH4;A0A494BBK3;A0A494BAH5;Q9CQF7;Q8R3R9	1;1;1;1;1;1	1;1;1;1;1;1	1;1;1;1;1;1	Prefoldin subunit 1	Pfdn1	sp|Q9CWM4|PFD1_MOUSE Prefoldin subunit 1 OS=Mus musculus OX=10090 GN=Pfdn1 PE=1 SV=1;tr|Q8CEH4|Q8CEH4_MOUSE Uncharacterized protein (Fragment) OS=Mus musculus OX=10090 GN=Pfdn1 PE=2 SV=1;tr|A0A494BBK3|A0A494BBK3_MOUSE Prefoldin subunit 1 OS=Mus musculus OX	6	1	1	1	1	1	1	1	1	0	1	0	0	0	0	1	1	1	0	0	1	0	0	1	1	1	1	1	1	1	1	1	0	0	1	0	0	0	0	0	0	0	0	0	0	0	0	0	0	0	0	0	0	0	0	0	0	0	0	0	0	0	0	0	0	1	1	1	1	1	1	1	0	1	0	0	0	0	1	1	1	0	0	1	0	0	1	1	1	1	1	1	1	1	1	0	0	1	0	0	0	0	0	0	0	0	0	0	0	0	0	0	0	0	0	0	0	0	0	0	0	0	0	0	0	0	0	0	1	1	1	1	1	1	1	0	1	0	0	0	0	1	1	1	0	0	1	0	0	1	1	1	1	1	1	1	1	1	0	0	1	0	0	0	0	0	0	0	0	0	0	0	0	0	0	0	0	0	0	0	0	0	0	0	0	0	0	0	0	0	0	1	1	9	9	9	14.254	122	122;85;87;104;122;122	0	4.5187	By matching	By MS/MS	By MS/MS	By MS/MS	By MS/MS		By MS/MS					By MS/MS	By MS/MS	By MS/MS			By MS/MS			By MS/MS	By MS/MS	By MS/MS	By MS/MS	By MS/MS	By MS/MS	By MS/MS	By MS/MS	By MS/MS			By MS/MS																															By matching	By matching	9	9	9	9	9	0	9	0	0	0	0	9	9	9	0	0	9	0	0	9	9	9	9	9	9	9	9	9	0	0	9	0	0	0	0	0	0	0	0	0	0	0	0	0	0	0	0	0	0	0	0	0	0	0	0	0	0	0	0	0	0	9	9	257990000	2020200	19317000	23278000	35763000	24394000	0	17689000	0	0	0	0	22173000	24367000	16246000	0	0	28615000	0	0	2922100	7220000	4074800	5042100	4655600	6675200	0	0	3240900	0	0	958970	0	0	0	0	0	0	0	0	0	0	0	0	0	0	0	0	0	0	0	0	0	0	0	0	0	0	0	0	0	0	3931900	5409200	9	28666000	224460	2146300	2586400	3973700	2710500	0	1965500	0	0	0	0	2463700	2707500	1805100	0	0	3179500	0	0	324680	802230	452760	560240	517290	741690	0	0	360100	0	0	106550	0	0	0	0	0	0	0	0	0	0	0	0	0	0	0	0	0	0	0	0	0	0	0	0	0	0	0	0	0	0	436880	601030	0	16389000	19204000	23945000	19640000	0	16855000	0	0	0	0	22381000	23183000	16252000	0	0	56047000	0	0	8574000	15035000	8543600	10784000	5925300	14528000	0	0	0	0	0	0	0	1	1	1	1	0	1	0	0	0	0	1	1	1	0	0	1	0	0	1	1	1	1	0	1	1	1	0	0	0	0	0	0	0	0	0	0	0	0	0	0	0	0	0	0	0	0	0	0	0	0	0	0	0	0	0	0	0	0	0	0	0	0	0	0	0	0	0	0	0	0	0	0	0	0	0	0	0	0	0	0	0	0	0	0	0	0	0	0	0	0	0	0	0	0	16				454	12865	TRUE	14204;14205	352553;352554;352555;352556;352557;352558;352559;352560;352561;352562;352563;352564;352565;352566;352567;352568;352569;352570;352571;352572;352573;352574;352575;352576	205116;205117;205118;205119;205120;205121;205122;205123;205124;205125;205126;205127;205128;205129;205130;205131;205132	205124					-1;-1;-1;-1;-1;-1
Q9WU84;A0A494BB58;A0A494BAJ5;A0A494BBF1	Q9WU84;A0A494BB58;A0A494BAJ5;A0A494BBF1	2;2;2;2	2;2;2;2	2;2;2;2	Copper chaperone for superoxide dismutase	Ccs	sp|Q9WU84|CCS_MOUSE Copper chaperone for superoxide dismutase OS=Mus musculus OX=10090 GN=Ccs PE=1 SV=1;tr|A0A494BB58|A0A494BB58_MOUSE Copper chaperone for superoxide dismutase OS=Mus musculus OX=10090 GN=Ccs PE=4 SV=1;tr|A0A494BAJ5|A0A494BAJ5_MOUSE Supero	4	2	2	2	2	1	0	1	2	1	0	1	1	0	0	0	1	2	2	0	0	0	0	1	0	1	0	0	0	1	2	0	1	2	0	0	0	0	0	0	0	1	0	0	0	0	0	0	0	0	0	0	0	0	0	0	0	0	0	0	0	0	0	0	0	0	0	2	1	0	1	2	1	0	1	1	0	0	0	1	2	2	0	0	0	0	1	0	1	0	0	0	1	2	0	1	2	0	0	0	0	0	0	0	1	0	0	0	0	0	0	0	0	0	0	0	0	0	0	0	0	0	0	0	0	0	0	0	0	0	2	1	0	1	2	1	0	1	1	0	0	0	1	2	2	0	0	0	0	1	0	1	0	0	0	1	2	0	1	2	0	0	0	0	0	0	0	1	0	0	0	0	0	0	0	0	0	0	0	0	0	0	0	0	0	0	0	0	0	0	0	0	0	13.5	13.5	13.5	28.911	274	274;228;228;267	0	4.621	By MS/MS	By matching		By matching	By MS/MS	By matching		By matching	By matching				By matching	By MS/MS	By matching					By matching		By matching				By matching	By MS/MS		By matching	By matching								By matching																										13.5	8.8	0	8.8	13.5	8.8	0	8.8	8.8	0	0	0	8.8	13.5	13.5	0	0	0	0	4.7	0	8.8	0	0	0	8.8	13.5	0	4.7	13.5	0	0	0	0	0	0	0	4.7	0	0	0	0	0	0	0	0	0	0	0	0	0	0	0	0	0	0	0	0	0	0	0	0	0	52722000	11504000	133090	0	46082	13742000	189510	0	70385	389540	0	0	0	32442	10624000	8985000	0	0	0	0	1249100	0	25933	0	0	0	18125	1884900	0	427380	1792800	0	0	0	0	0	0	0	1607300	0	0	0	0	0	0	0	0	0	0	0	0	0	0	0	0	0	0	0	0	0	0	0	0	0	14	3765900	821730	9506.2	0	3291.6	981570	13536	0	5027.5	27824	0	0	0	2317.3	758880	641780	0	0	0	0	89225	0	1852.4	0	0	0	1294.6	134640	0	30527	128050	0	0	0	0	0	0	0	114810	0	0	0	0	0	0	0	0	0	0	0	0	0	0	0	0	0	0	0	0	0	0	0	0	0	1811600	1706000	0	891780	24710000	2171400	0	1506600	2917600	0	0	0	891950	2783500	4356300	0	0	0	0	0	0	1183900	0	0	0	1070900	1838900	0	0	3394800	0	0	0	0	0	1	0	0	0	0	0	0	0	0	0	0	0	0	0	0	0	0	0	0	0	0	0	0	0	0	0	0	0	0	0	0	0	0	0	0	0	0	0	0	0	0	0	0	0	0	0	0	0	0	0	0	0	0	0	0	0	0	0	0	0	0	0	0	0	0	0	0	0	0	0	0	0	0	0	0	0	0	0	0	0	0	0	0	0	0	0	0	0	0	0	0	1				455	2774;21118	True;True	3069;23506	74277;74278;74279;74280;74281;74282;74283;74284;74285;74286;74287;74288;74289;74290;571347;571348;571349;571350;571351;571352;571353;571354;571355	43211;330668;330669;330670;330671	43211;330670					-1;-1;-1;-1
Q9WUL7;A0A494BAJ6	Q9WUL7;A0A494BAJ6	7;7	7;7	7;7	ADP-ribosylation factor-like protein 3	Arl3	sp|Q9WUL7|ARL3_MOUSE ADP-ribosylation factor-like protein 3 OS=Mus musculus OX=10090 GN=Arl3 PE=1 SV=1;tr|A0A494BAJ6|A0A494BAJ6_MOUSE ADP-ribosylation factor-like protein 3 OS=Mus musculus OX=10090 GN=Arl3 PE=1 SV=1	2	7	7	7	2	5	5	5	5	2	6	3	3	2	6	6	6	3	4	3	5	4	2	4	3	3	6	5	5	3	1	4	7	2	6	0	1	0	0	0	0	0	0	0	1	0	0	0	0	0	0	1	1	1	1	1	0	3	2	1	1	4	1	0	2	2	3	2	5	5	5	5	2	6	3	3	2	6	6	6	3	4	3	5	4	2	4	3	3	6	5	5	3	1	4	7	2	6	0	1	0	0	0	0	0	0	0	1	0	0	0	0	0	0	1	1	1	1	1	0	3	2	1	1	4	1	0	2	2	3	2	5	5	5	5	2	6	3	3	2	6	6	6	3	4	3	5	4	2	4	3	3	6	5	5	3	1	4	7	2	6	0	1	0	0	0	0	0	0	0	1	0	0	0	0	0	0	1	1	1	1	1	0	3	2	1	1	4	1	0	2	2	3	60.4	60.4	60.4	20.486	182	182;180	0	33.199	By MS/MS	By MS/MS	By MS/MS	By MS/MS	By MS/MS	By MS/MS	By MS/MS	By MS/MS	By MS/MS	By MS/MS	By MS/MS	By MS/MS	By MS/MS	By MS/MS	By MS/MS	By MS/MS	By MS/MS	By MS/MS	By MS/MS	By MS/MS	By MS/MS	By matching	By MS/MS	By MS/MS	By MS/MS	By MS/MS	By MS/MS	By MS/MS	By MS/MS	By MS/MS	By MS/MS		By matching								By matching							By MS/MS	By matching	By MS/MS	By matching	By matching		By MS/MS	By MS/MS	By matching	By matching	By MS/MS	By MS/MS		By MS/MS	By MS/MS	By MS/MS	11.5	39.6	37.9	39.6	43.4	15.9	50	20.9	31.9	12.1	50	50	50	28	33	24.7	44	27.5	16.5	33	24.2	18.1	50	39.6	37.9	24.2	5.5	27.5	60.4	11.5	50	0	9.3	0	0	0	0	0	0	0	9.3	0	0	0	0	0	0	12.1	6	6	10.4	6	0	28.6	18.1	5.5	6	39	6	0	12.6	18.1	28.6	1636400000	11420000	88947000	105750000	107940000	29629000	8561100	86282000	15367000	6638400	13193000	90212000	59828000	68734000	9164700	10882000	1515600	51495000	31180000	4318800	11362000	10351000	8524500	76317000	50344000	39385000	10595000	2634600	26606000	65243000	6195900	37505000	0	15830000	0	0	0	0	0	0	0	16573000	0	0	0	0	0	0	14966000	9151100	34428000	1299700	6716800	0	65533000	54507000	19090000	5440500	60266000	23629000	0	40376000	55521000	66934000	12	136370000	951670	7412200	8812900	8995200	2469100	713430	7190100	1280600	553200	1099400	7517600	4985700	5727800	763720	906820	126300	4291200	2598300	359900	946820	862590	710380	6359800	4195300	3282100	882890	219550	2217200	5436900	516320	3125400	0	1319200	0	0	0	0	0	0	0	1381100	0	0	0	0	0	0	1247100	762600	2869000	108300	559730	0	5461100	4542300	1590900	453370	5022200	1969000	0	3364700	4626800	5577900	8374800	21569000	26675000	27239000	11998000	8426300	28712000	9119300	2574700	10241000	31250000	31282000	20659000	5973500	5863200	4118000	47262000	29506000	7645100	11222000	14055000	6794300	47022000	33331000	28341000	11305000	9094800	25012000	48180000	11716000	30365000	2	3	3	4	1	1	3	1	0	1	4	5	3	1	2	1	3	2	0	0	1	0	2	3	1	1	1	2	3	1	3	0	0	0	0	0	0	0	0	0	0	0	0	0	0	0	0	10148000	7212800	13696000	6881300	5650000	0	13104000	14110000	0	4134600	13649000	13251000	0	18643000	14223000	31849000	0	0	0	0	0	0	0	0	0	0	0	0	0	0	0	0	0	0	0	0	0	0	0	0	0	0	1	0	0	1	0	2	62				456	11555;15096;15628;18501;18796;19446;21976	True;True;True;True;True;True;True	12721;16647;17228;20624;20948;21666;24452	314445;314446;314447;314448;314449;314450;314451;314452;314453;314454;314455;314456;314457;314458;314459;314460;314461;314462;314463;314464;314465;314466;314467;314468;314469;314470;314471;314472;314473;314474;314475;314476;314477;314478;413574;413575;413576;413577;413578;413579;413580;413581;413582;413583;413584;413585;413586;413587;413588;413589;413590;413591;413592;413593;413594;413595;413596;413597;413598;413599;413600;413601;413602;426739;426740;426741;426742;426743;426744;426745;426746;426747;426748;426749;426750;426751;426752;426753;426754;426755;426756;426757;426758;426759;506366;506367;506368;506369;506370;506371;506372;506373;506374;506375;506376;506377;506378;506379;506380;506381;506382;506383;506384;506385;506386;506387;506388;506389;506390;512513;512514;512515;512516;512517;512518;512519;512520;512521;512522;512523;512524;512525;512526;512527;527861;527862;527863;527864;527865;527866;527867;527868;527869;527870;527871;527872;527873;527874;527875;527876;527877;527878;527879;527880;527881;527882;527883;527884;527885;527886;527887;527888;593390;593391;593392;593393;593394;593395	182942;182943;182944;182945;182946;182947;182948;182949;182950;182951;182952;182953;182954;182955;182956;182957;182958;182959;182960;182961;182962;182963;240977;240978;240979;240980;240981;240982;240983;240984;240985;240986;240987;240988;240989;240990;240991;240992;240993;240994;240995;240996;240997;240998;240999;241000;248503;248504;248505;248506;248507;248508;248509;248510;248511;248512;248513;248514;248515;248516;248517;248518;294912;294913;294914;294915;294916;294917;294918;294919;294920;294921;294922;294923;294924;294925;294926;294927;294928;294929;294930;294931;294932;294933;294934;294935;298390;298391;306392;306393;306394;306395;344264	182944;240997;248510;294929;298390;306393;344264					-1;-1
Q9DC16;F6SLP4;A0A494BAW5;A0A494BAK4;Q69ZP5;A0A494BAX4	Q9DC16;F6SLP4;A0A494BAW5;A0A494BAK4;Q69ZP5	3;3;3;3;3;1	3;3;3;3;3;1	3;3;3;3;3;1	Endoplasmic reticulum-Golgi intermediate compartment protein 1	Ergic1	sp|Q9DC16|ERGI1_MOUSE Endoplasmic reticulum-Golgi intermediate compartment protein 1 OS=Mus musculus OX=10090 GN=Ergic1 PE=1 SV=1;tr|F6SLP4|F6SLP4_MOUSE Endoplasmic reticulum-Golgi intermediate compartment protein 1 OS=Mus musculus OX=10090 GN=Ergic1 PE=1	6	3	3	3	3	2	1	2	3	3	2	3	3	3	1	2	2	3	3	1	3	2	3	3	2	2	2	1	2	2	3	2	2	3	2	1	1	0	1	1	1	1	1	1	0	0	1	1	0	0	0	1	1	1	1	1	1	1	0	1	1	1	1	1	0	1	1	3	2	1	2	3	3	2	3	3	3	1	2	2	3	3	1	3	2	3	3	2	2	2	1	2	2	3	2	2	3	2	1	1	0	1	1	1	1	1	1	0	0	1	1	0	0	0	1	1	1	1	1	1	1	0	1	1	1	1	1	0	1	1	3	2	1	2	3	3	2	3	3	3	1	2	2	3	3	1	3	2	3	3	2	2	2	1	2	2	3	2	2	3	2	1	1	0	1	1	1	1	1	1	0	0	1	1	0	0	0	1	1	1	1	1	1	1	0	1	1	1	1	1	0	1	1	14.1	14.1	14.1	32.562	290	290;191;198;247;320;100	0	4.9357	By MS/MS	By MS/MS	By MS/MS	By MS/MS	By MS/MS	By MS/MS	By MS/MS	By MS/MS	By MS/MS	By MS/MS	By MS/MS	By MS/MS	By MS/MS	By MS/MS	By MS/MS	By matching	By MS/MS	By MS/MS	By MS/MS	By MS/MS	By MS/MS	By MS/MS	By MS/MS	By MS/MS	By matching	By MS/MS	By MS/MS	By matching	By MS/MS	By MS/MS	By MS/MS	By matching	By matching		By matching	By MS/MS	By matching	By matching	By matching	By matching			By matching	By matching				By MS/MS	By MS/MS	By matching	By MS/MS	By MS/MS	By MS/MS	By MS/MS		By MS/MS	By MS/MS	By MS/MS	By matching	By MS/MS		By matching	By MS/MS	14.1	5.9	2.8	5.9	14.1	14.1	5.9	14.1	14.1	14.1	2.8	5.9	5.9	14.1	14.1	2.8	14.1	5.9	14.1	14.1	5.9	11	5.9	2.8	5.9	5.9	14.1	5.9	11	14.1	5.9	2.8	2.8	0	2.8	2.8	2.8	2.8	2.8	2.8	0	0	2.8	2.8	0	0	0	2.8	2.8	2.8	2.8	2.8	2.8	2.8	0	2.8	2.8	2.8	2.8	2.8	0	2.8	8.3	468960000	26884000	6905300	3220600	6691300	18626000	14317000	6273300	23424000	20620000	18564000	2257900	8206700	8520100	17572000	13016000	142250	6531300	2061800	5807100	5941400	3215700	8045800	2616000	0	1804500	3124300	4884600	2557100	5771300	12900000	1455300	7444900	7053400	0	2511600	0	4570700	3190900	3515600	2900400	0	0	2961900	2236500	0	0	0	16389000	15983000	8487800	15946000	13242000	22448000	8867600	0	15178000	11217000	0	5913200	15751000	0	8777600	12418000	13	36074000	2068000	531170	247740	514710	1432800	1101300	482560	1801800	1586100	1428000	173680	631290	655400	1351700	1001200	10943	502400	158600	446700	457030	247360	618910	201230	0	138800	240330	375740	196700	443950	992270	111950	572690	542570	0	193200	0	351600	245450	270430	223110	0	0	227840	172040	0	0	0	1260700	1229500	652910	1226600	1018600	1726700	682130	0	1167500	862880	0	454860	1211600	0	675200	955240	16255000	6765000	4326500	5133600	7899500	8349100	5504400	14583000	10361000	12048000	3543200	5601000	8311100	7074000	6858400	1874200	10505000	4896300	7109100	4857400	6573800	8155600	6180600	0	4030000	8207900	4680900	6244300	7506900	14859000	4227000	3	2	1	2	2	3	1	3	3	2	1	1	2	2	1	0	1	1	2	2	1	2	1	1	0	1	2	0	1	2	1	5068300	7468600	0	8032700	0	12310000	9993900	3658000	8033700	0	0	4440700	6821200	0	0	0	7569900	12362000	4310500	9190800	6675400	12257000	5428800	0	10292000	6333600	0	4178600	8818500	0	5569800	0	0	0	0	0	1	0	0	0	0	0	0	0	0	0	0	0	1	1	0	1	1	1	1	0	1	1	1	0	1	0	0	0	58				457	11347;15666;26476	True;True;True	12490;17271;29384	307366;307367;307368;307369;307370;307371;307372;307373;307374;307375;307376;307377;307378;307379;307380;307381;307382;307383;307384;307385;307386;307387;307388;307389;307390;307391;307392;307393;307394;307395;307396;307397;307398;307399;307400;307401;307402;307403;307404;307405;307406;307407;307408;307409;307410;307411;307412;307413;307414;307415;307416;307417;307418;307419;307420;307421;307422;307423;427565;427566;427567;427568;427569;427570;427571;427572;427573;427574;427575;427576;427577;427578;427579;427580;717803;717804;717805;717806;717807;717808;717809;717810;717811;717812;717813;717814;717815;717816;717817;717818;717819;717820;717821;717822;717823;717824;717825;717826;717827	178894;178895;178896;178897;178898;178899;178900;178901;178902;178903;178904;178905;178906;178907;178908;178909;178910;178911;178912;178913;178914;178915;178916;178917;178918;178919;178920;178921;178922;178923;178924;178925;178926;178927;178928;178929;178930;178931;178932;248905;248906;248907;248908;248909;248910;248911;248912;248913;248914;248915;417554;417555;417556;417557;417558;417559;417560;417561;417562	178923;248907;417554					-1;-1;-1;-1;-1;-1
Q9JJT0;A0A494BAM2;Q3THS8	Q9JJT0;A0A494BAM2;Q3THS8	3;3;2	3;3;2	3;3;2	RNA 3-terminal phosphate cyclase-like protein	Rcl1	sp|Q9JJT0|RCL1_MOUSE RNA 3-terminal phosphate cyclase-like protein OS=Mus musculus OX=10090 GN=Rcl1 PE=2 SV=1;tr|A0A494BAM2|A0A494BAM2_MOUSE RNA 3-terminal phosphate cyclase-like protein OS=Mus musculus OX=10090 GN=Rcl1 PE=1 SV=1;tr|Q3THS8|Q3THS8_MOUSE U	3	3	3	3	1	2	1	1	2	2	0	2	1	0	0	2	1	2	1	0	0	0	0	0	0	0	0	0	0	0	0	0	0	1	0	0	0	0	0	0	0	0	0	0	0	0	0	0	0	0	0	0	0	1	0	1	0	1	1	1	0	1	1	0	1	1	1	1	2	1	1	2	2	0	2	1	0	0	2	1	2	1	0	0	0	0	0	0	0	0	0	0	0	0	0	0	1	0	0	0	0	0	0	0	0	0	0	0	0	0	0	0	0	0	0	0	1	0	1	0	1	1	1	0	1	1	0	1	1	1	1	2	1	1	2	2	0	2	1	0	0	2	1	2	1	0	0	0	0	0	0	0	0	0	0	0	0	0	0	1	0	0	0	0	0	0	0	0	0	0	0	0	0	0	0	0	0	0	0	1	0	1	0	1	1	1	0	1	1	0	1	1	1	10.5	10.5	10.5	40.84	373	373;337;373	0	4.2296	By MS/MS	By matching	By matching	By matching	By matching	By matching		By MS/MS	By MS/MS			By matching	By matching	By matching	By matching															By matching																				By MS/MS		By MS/MS		By MS/MS	By matching	By MS/MS		By matching	By MS/MS		By matching	By matching	By matching	4.3	6.4	4.3	4.3	6.4	6.4	0	6.4	4.3	0	0	6.4	4.3	6.4	2.1	0	0	0	0	0	0	0	0	0	0	0	0	0	0	4.3	0	0	0	0	0	0	0	0	0	0	0	0	0	0	0	0	0	0	0	2.1	0	4	0	2.1	2.1	2.1	0	2.1	2.1	0	2.1	2.1	2.1	116480000	13519000	3916000	3360000	4925600	5021900	4622200	0	7242800	0	0	0	5984800	3413700	4489300	1090000	0	0	0	0	0	0	0	0	0	0	0	0	0	0	1306800	0	0	0	0	0	0	0	0	0	0	0	0	0	0	0	0	0	0	0	0	0	0	0	7246700	4948200	11123000	0	9706600	5508500	0	5092200	7292400	6674500	23	5064600	587800	170260	146090	214150	218340	200970	0	314900	0	0	0	260210	148420	195190	47391	0	0	0	0	0	0	0	0	0	0	0	0	0	0	56819	0	0	0	0	0	0	0	0	0	0	0	0	0	0	0	0	0	0	0	0	0	0	0	315070	215140	483610	0	422030	239500	0	221400	317060	290200	18246000	1924900	2139800	2402600	2206000	2179000	0	10495000	0	0	0	3106500	2378200	1834000	0	0	0	0	0	0	0	0	0	0	0	0	0	0	0	2539600	0	1	0	0	0	0	0	0	1	1	0	0	0	0	0	0	0	0	0	0	0	0	0	0	0	0	0	0	0	0	0	0	0	0	0	0	0	0	0	0	0	0	0	0	0	0	0	0	0	0	0	0	0	0	4378700	3134400	7444200	0	5176400	4055600	0	3261500	4480900	4272200	0	0	0	0	0	0	0	0	0	0	0	0	0	0	0	0	0	0	1	0	1	0	1	0	1	0	0	1	0	0	0	0	8				458	2128;3020;9970	True;True;True	2367;3333;10970	57424;57425;57426;57427;57428;57429;57430;57431;57432;57433;57434;57435;80564;80565;80566;80567;80568;80569;80570;80571;80572;80573;80574;80575;80576;80577;80578;80579;266049	33536;33537;33538;46657;46658;46659;46660;154340	33537;46657;154340					-1;-1;-1
Q8R105;A0A494BAY0;A0A494BAR3	Q8R105;A0A494BAY0;A0A494BAR3	1;1;1	1;1;1	1;1;1	Vacuolar protein sorting-associated protein 37C	Vps37c	sp|Q8R105|VP37C_MOUSE Vacuolar protein sorting-associated protein 37C OS=Mus musculus OX=10090 GN=Vps37c PE=1 SV=1;tr|A0A494BAY0|A0A494BAY0_MOUSE Vacuolar protein sorting-associated protein 37C (Fragment) OS=Mus musculus OX=10090 GN=Vps37c PE=1 SV=1;tr|A0A	3	1	1	1	0	1	0	0	0	0	1	0	0	0	1	1	1	0	0	0	0	0	0	0	0	0	1	1	1	0	0	0	0	0	1	0	0	0	0	0	0	0	0	0	0	0	0	0	0	0	0	0	0	0	0	0	0	0	0	0	0	0	0	0	0	0	0	0	1	0	0	0	0	1	0	0	0	1	1	1	0	0	0	0	0	0	0	0	0	1	1	1	0	0	0	0	0	1	0	0	0	0	0	0	0	0	0	0	0	0	0	0	0	0	0	0	0	0	0	0	0	0	0	0	0	0	0	0	0	0	0	1	0	0	0	0	1	0	0	0	1	1	1	0	0	0	0	0	0	0	0	0	1	1	1	0	0	0	0	0	1	0	0	0	0	0	0	0	0	0	0	0	0	0	0	0	0	0	0	0	0	0	0	0	0	0	0	0	0	0	0	0	0	4.3	4.3	4.3	38.452	352	352;104;163	0.00060735	2.709		By matching					By matching				By matching	By matching	By MS/MS										By matching	By MS/MS	By MS/MS						By matching																																	0	4.3	0	0	0	0	4.3	0	0	0	4.3	4.3	4.3	0	0	0	0	0	0	0	0	0	4.3	4.3	4.3	0	0	0	0	0	4.3	0	0	0	0	0	0	0	0	0	0	0	0	0	0	0	0	0	0	0	0	0	0	0	0	0	0	0	0	0	0	0	0	27445000	0	3639900	0	0	0	0	4203000	0	0	0	3367500	3349300	3636600	0	0	0	0	0	0	0	0	0	2427100	3118300	1546600	0	0	0	0	0	2157000	0	0	0	0	0	0	0	0	0	0	0	0	0	0	0	0	0	0	0	0	0	0	0	0	0	0	0	0	0	0	0	0	13	2111200	0	280000	0	0	0	0	323310	0	0	0	259040	257640	279740	0	0	0	0	0	0	0	0	0	186700	239870	118970	0	0	0	0	0	165920	0	0	0	0	0	0	0	0	0	0	0	0	0	0	0	0	0	0	0	0	0	0	0	0	0	0	0	0	0	0	0	0	0	3313700	0	0	0	0	4027000	0	0	0	3439400	3546500	3497700	0	0	0	0	0	0	0	0	0	4892100	5649900	3402800	0	0	0	0	0	5228700	0	0	0	0	0	0	0	0	0	0	0	0	1	0	0	0	0	0	0	0	0	0	0	1	1	0	0	0	0	0	0	0	0	0	0	0	0	0	0	0	0	0	0	0	0	0	0	0	0	0	0	0	0	0	0	0	0	0	0	0	0	0	0	0	0	0	0	0	0	0	0	0	0	0	0	0	0	0	0	0	0	0	0	0	0	0	0	0	0	0	0	0	0	0	0	3				459	12948	TRUE	14298	354901;354902;354903;354904;354905;354906;354907;354908;354909	206448;206449;206450	206448					-1;-1;-1
P01901;Q3TVI9;Q3TH01;W5XHY0;A0A494BAT0;Q3UBW0;W5XIK7;W5XIT1;G3UXW2;A0A494BA33;P14426;Q61895;Q61896;Q95457;A0A2Z4SXG3;D2YW38;A0A2Z4SXL5;Q31172;Q31189;Q31153;Q61893;A0A2Z4T3R6;A0A2Z4SXF8;Q921P3;Q95555;A0A2Z4T2K9;A0A2Z4SX77;A0A2Z4SYE0;A0A2Z4T1J0;A0A2Z4T2F0;A0A2Z4T2I9;A0A2Z4T3E7;A0A2Z4SXF9;A0A2Z4SXI5;A0A2Z4SYY7;Q31290;Q31211;A0A2Z4SX83;A0A2Z4T1K1;Q31116;A0A2Z4SXC7;A0A2Z4SYE8;A0A2Z4SXN9;A0A2Z4SXI6;A0A2Z4T2F8	P01901;Q3TVI9;Q3TH01;W5XHY0;A0A494BAT0;Q3UBW0;W5XIK7;W5XIT1;G3UXW2;A0A494BA33;P14426;Q61895;Q61896;Q95457	8;8;8;8;8;8;7;7;7;7;5;4;4;4;3;3;3;3;3;2;2;2;2;2;2;1;1;1;1;1;1;1;1;1;1;1;1;1;1;1;1;1;1;1;1	6;6;6;6;6;6;6;5;6;5;3;2;2;2;2;1;2;2;3;1;1;2;1;1;2;1;1;1;1;1;1;1;1;1;1;1;1;1;1;1;1;1;1;1;1	1;1;1;1;1;1;1;0;1;0;0;0;0;0;0;0;0;0;0;0;0;0;0;0;0;0;0;0;0;0;0;0;0;0;0;0;0;0;0;0;0;0;0;0;0	H-2 class I histocompatibility antigen, K-B alpha chain;H-2 class I histocompatibility antigen, D-K alpha chain	H2-K1;H2-D1	sp|P01901|HA1B_MOUSE H-2 class I histocompatibility antigen, K-B alpha chain OS=Mus musculus OX=10090 GN=H2-K1 PE=1 SV=1;tr|Q3TVI9|Q3TVI9_MOUSE Ig-like domain-containing protein OS=Mus musculus OX=10090 GN=H2-K1 PE=2 SV=1;tr|Q3TH01|Q3TH01_MOUSE H-2 class I	45	8	6	1	6	3	3	3	4	4	3	7	5	3	3	3	3	4	2	0	3	2	6	3	2	7	3	3	3	3	7	3	3	7	3	0	3	0	0	0	0	0	0	0	0	1	0	0	1	0	0	0	1	2	0	0	1	2	2	0	0	2	1	1	2	1	1	5	2	2	2	3	3	2	6	4	2	2	2	2	4	1	0	2	1	5	2	1	6	2	2	2	2	6	2	2	6	2	0	1	0	0	0	0	0	0	0	0	1	0	0	1	0	0	0	0	0	0	0	0	0	0	0	0	0	0	1	0	0	0	0	0	0	0	0	0	0	1	0	0	0	0	0	0	0	0	0	0	0	0	0	1	0	0	0	1	1	0	0	1	0	0	0	0	0	0	0	0	0	0	0	0	0	0	0	0	0	0	0	0	0	0	0	0	0	0	0	0	0	0	0	0	0	29.8	24.7	5.1	41.301	369	369;369;360;360;356;347;369;357;289;355;362;368;368;362;87;274;88;369;91;342;344;91;88;250;91;91;91;91;91;91;91;91;91;91;91;255;98;91;91;75;91;91;91;91;91	0	46.977	By MS/MS	By MS/MS	By MS/MS	By MS/MS	By MS/MS	By MS/MS	By MS/MS	By MS/MS	By MS/MS	By MS/MS	By MS/MS	By MS/MS	By MS/MS	By MS/MS	By matching		By MS/MS	By matching	By MS/MS	By MS/MS	By MS/MS	By MS/MS	By MS/MS	By MS/MS	By MS/MS	By matching	By MS/MS	By MS/MS	By MS/MS	By MS/MS	By MS/MS		By matching									By matching			By matching				By matching	By matching			By matching	By matching	By matching			By matching	By matching	By matching	By matching	By matching	By matching	22.2	9.5	9.5	9.5	13.6	14.9	9.5	27.4	18.7	9.5	9.5	9.5	9.5	16.3	6	0	9.5	6	22.2	9.5	6	27.4	9.5	9.5	9.5	11.1	27.4	9.5	9.5	27.4	9.5	0	8.4	0	0	0	0	0	0	0	0	3.3	0	0	3.3	0	0	0	2.4	5.1	0	0	2.4	5.1	5.1	0	0	5.1	2.7	3.5	5.1	2.4	2.7	606930000	70635000	21895000	24929000	31923000	9580700	12620000	28671000	56071000	52771000	3103800	21407000	20091000	18621000	6172300	2766700	0	24169000	5545500	19400000	4938200	4208100	36434000	16205000	10530000	13748000	760730	21483000	16698000	9700300	13736000	8763300	0	3041800	0	0	0	0	0	0	0	0	8512700	0	0	2109100	0	0	0	0	0	0	0	0	0	0	0	0	0	0	5694100	0	0	0	19	31944000	3717600	1152400	1312000	1680200	504240	664230	1509000	2951100	2777400	163360	1126700	1057400	980040	324860	145610	0	1272100	291870	1021100	259900	221480	1917600	852900	554230	723590	40038	1130700	878820	510540	722930	461230	0	160100	0	0	0	0	0	0	0	0	448030	0	0	111000	0	0	0	0	0	0	0	0	0	0	0	0	0	0	299690	0	0	0	29741000	10628000	11694000	12034000	3814500	5585600	15370000	29201000	33358000	3820300	11806000	11520000	10155000	4520300	2351400	0	24895000	11248000	24611000	7735500	9456600	24397000	19282000	9436100	17141000	1092300	21559000	20726000	14758000	22020000	13196000	6	2	2	2	1	1	2	5	5	2	2	2	2	1	0	0	2	0	4	1	1	5	2	1	2	0	4	1	1	5	2	0	0	0	0	0	0	0	0	0	0	0	0	0	0	0	0	0	0	0	0	0	0	0	0	0	0	0	0	0	0	0	0	0	0	0	0	0	0	0	0	0	0	0	0	0	0	0	0	0	0	0	0	0	0	0	0	0	0	0	0	0	0	0	0	66				460	2447;7086;8880;10079;23670;26132;26250;26613	True;False;True;True;True;False;True;True	2703;7794;9777;11084;26316;29019;29143;29533	65825;65826;65827;65828;65829;65830;65831;65832;65833;65834;65835;65836;65837;65838;65839;65840;65841;65842;65843;65844;65845;65846;65847;65848;65849;65850;187872;187873;187874;187875;187876;187877;187878;187879;187880;236952;236953;236954;236955;236956;236957;236958;236959;269584;269585;269586;269587;269588;269589;269590;269591;269592;639652;639653;639654;639655;639656;639657;639658;639659;639660;639661;639662;639663;639664;639665;639666;639667;639668;639669;639670;639671;639672;639673;639674;639675;639676;639677;708900;708901;708902;708903;708904;708905;708906;708907;708908;708909;708910;708911;708912;708913;708914;708915;708916;708917;708918;708919;708920;708921;708922;708923;708924;708925;708926;708927;708928;708929;708930;708931;708932;708933;708934;708935;708936;708937;708938;712266;712267;712268;712269;712270;712271;712272;712273;712274;712275;712276;712277;712278;712279;721734;721735;721736;721737;721738;721739;721740;721741;721742;721743;721744;721745;721746;721747;721748	38288;38289;38290;38291;38292;38293;38294;38295;38296;38297;38298;38299;38300;38301;38302;38303;38304;38305;38306;108845;108846;108847;108848;108849;108850;108851;137498;137499;137500;137501;156472;156473;156474;156475;156476;156477;156478;371825;371826;371827;371828;371829;371830;371831;371832;371833;371834;371835;371836;371837;371838;371839;371840;371841;371842;371843;371844;371845;371846;371847;412522;412523;412524;412525;412526;412527;412528;412529;412530;412531;412532;412533;412534;412535;412536;412537;412538;412539;412540;412541;412542;412543;412544;412545;412546;412547;412548;414516;414517;414518;414519;414520;414521;414522;414523;420600;420601;420602;420603;420604;420605;420606;420607;420608	38294;108850;137499;156473;371825;412522;414522;420607					-1;-1;-1;-1;-1;-1;-1;-1;-1;-1;-1;-1;-1;-1;-1;-1;-1;-1;-1;-1;-1;-1;-1;-1;-1;-1;-1;-1;-1;-1;-1;-1;-1;-1;-1;-1;-1;-1;-1;-1;-1;-1;-1;-1;-1
P13011;A0A494BAV5	P13011;A0A494BAV5	1;1	1;1	1;1	Acyl-CoA desaturase 2	Scd2	sp|P13011|ACOD2_MOUSE Acyl-CoA desaturase 2 OS=Mus musculus OX=10090 GN=Scd2 PE=1 SV=2;tr|A0A494BAV5|A0A494BAV5_MOUSE Acyl-CoA desaturase 2 OS=Mus musculus OX=10090 GN=Scd2 PE=1 SV=1	2	1	1	1	0	1	0	1	0	0	1	1	0	0	1	1	1	0	0	0	1	0	0	0	0	0	0	1	0	0	0	0	1	0	0	0	0	0	0	0	0	0	0	0	0	0	0	0	0	0	0	0	0	0	0	0	0	0	0	0	0	0	0	0	0	0	0	0	1	0	1	0	0	1	1	0	0	1	1	1	0	0	0	1	0	0	0	0	0	0	1	0	0	0	0	1	0	0	0	0	0	0	0	0	0	0	0	0	0	0	0	0	0	0	0	0	0	0	0	0	0	0	0	0	0	0	0	0	0	0	0	1	0	1	0	0	1	1	0	0	1	1	1	0	0	0	1	0	0	0	0	0	0	1	0	0	0	0	1	0	0	0	0	0	0	0	0	0	0	0	0	0	0	0	0	0	0	0	0	0	0	0	0	0	0	0	0	0	0	0	0	0	0	4.7	4.7	4.7	40.916	358	358;215	0.00061576	2.8373		By matching		By matching			By matching	By matching			By MS/MS	By matching	By matching				By matching							By matching					By matching																																			0	4.7	0	4.7	0	0	4.7	4.7	0	0	4.7	4.7	4.7	0	0	0	4.7	0	0	0	0	0	0	4.7	0	0	0	0	4.7	0	0	0	0	0	0	0	0	0	0	0	0	0	0	0	0	0	0	0	0	0	0	0	0	0	0	0	0	0	0	0	0	0	0	12564000	0	1750700	0	3168000	0	0	1260400	433170	0	0	1872600	1033300	2416000	0	0	0	49541	0	0	0	0	0	0	272130	0	0	0	0	307620	0	0	0	0	0	0	0	0	0	0	0	0	0	0	0	0	0	0	0	0	0	0	0	0	0	0	0	0	0	0	0	0	0	0	14	897390	0	125050	0	226290	0	0	90027	30941	0	0	133760	73808	172570	0	0	0	3538.7	0	0	0	0	0	0	19438	0	0	0	0	21973	0	0	0	0	0	0	0	0	0	0	0	0	0	0	0	0	0	0	0	0	0	0	0	0	0	0	0	0	0	0	0	0	0	0	0	1249700	0	1493500	0	0	1123800	754890	0	0	2693400	1047300	1554700	0	0	0	366150	0	0	0	0	0	0	716140	0	0	0	0	924910	0	0	0	0	0	0	0	0	0	0	0	0	1	0	0	0	0	0	0	0	0	0	0	0	0	0	0	0	0	0	0	0	0	0	0	0	0	0	0	0	0	0	0	0	0	0	0	0	0	0	0	0	0	0	0	0	0	0	0	0	0	0	0	0	0	0	0	0	0	0	0	0	0	0	0	0	0	0	0	0	0	0	0	0	0	0	0	0	0	0	0	0	0	0	0	0	0	1				461	2852	TRUE	3157	76439;76440;76441;76442;76443;76444;76445;76446;76447;76448	44478	44478					-1;-1
Q8C6G8;B2RTG7;E0CYH4;A0A494BB75	Q8C6G8;B2RTG7;E0CYH4;A0A494BB75	2;2;2;2	2;2;2;2	2;2;2;2	WD repeat-containing protein 26	Wdr26	sp|Q8C6G8|WDR26_MOUSE WD repeat-containing protein 26 OS=Mus musculus OX=10090 GN=Wdr26 PE=1 SV=3;tr|B2RTG7|B2RTG7_MOUSE WD repeat domain 26 OS=Mus musculus OX=10090 GN=Wdr26 PE=2 SV=1;tr|E0CYH4|E0CYH4_MOUSE WD repeat-containing protein 26 (Fragment) OS=Mu	4	2	2	2	0	1	0	0	1	0	0	1	0	1	0	0	0	1	1	0	0	0	0	0	0	0	0	0	0	0	2	1	0	0	0	0	0	0	0	0	0	0	0	0	0	0	0	0	0	0	0	0	0	0	0	0	0	0	0	0	0	0	0	0	0	0	0	0	1	0	0	1	0	0	1	0	1	0	0	0	1	1	0	0	0	0	0	0	0	0	0	0	0	2	1	0	0	0	0	0	0	0	0	0	0	0	0	0	0	0	0	0	0	0	0	0	0	0	0	0	0	0	0	0	0	0	0	0	0	0	0	1	0	0	1	0	0	1	0	1	0	0	0	1	1	0	0	0	0	0	0	0	0	0	0	0	2	1	0	0	0	0	0	0	0	0	0	0	0	0	0	0	0	0	0	0	0	0	0	0	0	0	0	0	0	0	0	0	0	0	0	0	0	4.7	4.7	4.7	70.543	641	641;514;625;729	0	8.3407		By matching			By MS/MS			By matching		By matching				By matching	By matching												By MS/MS	By MS/MS																																				0	1.6	0	0	1.6	0	0	1.6	0	1.6	0	0	0	1.6	1.6	0	0	0	0	0	0	0	0	0	0	0	4.7	3.1	0	0	0	0	0	0	0	0	0	0	0	0	0	0	0	0	0	0	0	0	0	0	0	0	0	0	0	0	0	0	0	0	0	0	0	25632000	0	3082800	0	0	4242900	0	0	2247400	0	2520700	0	0	0	3400700	1929000	0	0	0	0	0	0	0	0	0	0	0	4965400	3242900	0	0	0	0	0	0	0	0	0	0	0	0	0	0	0	0	0	0	0	0	0	0	0	0	0	0	0	0	0	0	0	0	0	0	0	33	776720	0	93418	0	0	128570	0	0	68102	0	76385	0	0	0	103050	58454	0	0	0	0	0	0	0	0	0	0	0	150470	98270	0	0	0	0	0	0	0	0	0	0	0	0	0	0	0	0	0	0	0	0	0	0	0	0	0	0	0	0	0	0	0	0	0	0	0	0	4331300	0	0	8204700	0	0	4490800	0	4541200	0	0	0	4939700	3951500	0	0	0	0	0	0	0	0	0	0	0	2528600	3985600	0	0	0	0	0	0	0	1	0	0	0	0	0	0	0	0	0	0	0	0	0	0	0	0	0	0	0	0	0	1	0	0	0	0	0	0	0	0	0	0	0	0	0	0	0	0	0	0	0	0	0	0	0	0	0	0	0	0	0	0	0	0	0	0	0	0	0	0	0	0	0	0	0	0	0	0	0	0	0	0	0	0	0	0	0	0	0	0	0	0	0	0	0	0	0	0	0	0	2				462	9561;10071	True;True	10533;11076	255623;255624;269447;269448;269449;269450;269451;269452;269453	148424;148425;156407	148424;156407					-1;-1;-1;-1
P61164;A0A494BB86;A0A494BAH0	P61164;A0A494BB86	7;7;1	3;3;1	3;3;1	Alpha-centractin	Actr1a	sp|P61164|ACTZ_MOUSE Alpha-centractin OS=Mus musculus OX=10090 GN=Actr1a PE=1 SV=1;tr|A0A494BB86|A0A494BB86_MOUSE Alpha-centractin OS=Mus musculus OX=10090 GN=Actr1a PE=1 SV=1	3	7	3	3	3	6	6	6	5	6	6	6	5	6	5	7	7	6	4	3	5	5	5	3	4	4	5	5	5	5	4	5	2	4	3	0	1	0	1	0	0	0	0	0	0	0	0	1	1	0	0	1	1	2	0	1	1	2	2	0	0	2	1	0	1	1	1	2	3	3	3	2	3	3	2	2	3	3	3	3	3	2	2	3	3	2	2	2	2	2	2	3	3	3	3	1	2	1	0	0	0	1	0	0	0	0	0	0	0	0	0	1	0	0	0	0	1	0	0	0	1	1	0	0	1	0	0	0	0	0	2	3	3	3	2	3	3	2	2	3	3	3	3	3	2	2	3	3	2	2	2	2	2	2	3	3	3	3	1	2	1	0	0	0	1	0	0	0	0	0	0	0	0	0	1	0	0	0	0	1	0	0	0	1	1	0	0	1	0	0	0	0	0	33.5	16.2	16.2	42.613	376	376;332;42	0	145.46	By MS/MS	By MS/MS	By MS/MS	By MS/MS	By MS/MS	By MS/MS	By MS/MS	By MS/MS	By MS/MS	By MS/MS	By MS/MS	By MS/MS	By MS/MS	By MS/MS	By MS/MS	By MS/MS	By MS/MS	By MS/MS	By MS/MS	By MS/MS	By MS/MS	By MS/MS	By MS/MS	By MS/MS	By MS/MS	By MS/MS	By MS/MS	By MS/MS	By matching	By MS/MS	By MS/MS		By matching		By matching									By matching	By matching			By matching	By matching	By matching		By matching	By matching	By matching	By matching			By MS/MS	By matching		By matching	By matching	By matching	18.4	25.5	31.4	31.4	19.7	25.5	31.4	27.7	19.7	31.4	23.4	33.5	33.5	31.4	17.6	14.6	28.5	23.4	19.7	14.6	17.6	17.6	26.9	26.9	23.4	23.4	20.5	28.5	10.1	17.6	13	0	4.3	0	5.9	0	0	0	0	0	0	0	0	4.3	5.9	0	0	2.1	4.3	8.8	0	4.3	4.3	8.8	8.8	0	0	8.8	4.3	0	4.3	4.3	4.3	1275400000	48026000	54400000	87064000	90668000	41719000	34383000	80970000	44584000	45983000	33353000	73678000	73489000	67019000	41195000	16742000	8221200	18153000	28901000	14452000	7718500	17704000	24008000	30444000	15006000	47211000	24500000	33117000	46238000	4637000	26055000	10809000	0	0	0	14516000	0	0	0	0	0	0	0	0	0	5573700	0	0	0	0	16374000	0	0	0	20301000	10719000	0	0	17461000	0	0	0	0	0	23	55452000	2088100	2365200	3785400	3942100	1813900	1494900	3520400	1938400	1999300	1450100	3203400	3195200	2913900	1791100	727930	357440	789270	1256600	628340	335590	769730	1043800	1323700	652420	2052700	1065200	1439900	2010400	201610	1132800	469950	0	0	0	631150	0	0	0	0	0	0	0	0	0	242330	0	0	0	0	711900	0	0	0	882660	466060	0	0	759170	0	0	0	0	0	23677000	35414000	34132000	30399000	16006000	15941000	38957000	31638000	19932000	16467000	36092000	34874000	30331000	17936000	9914400	30134000	23368000	33967000	19699000	27610000	23169000	25998000	52058000	23009000	42120000	33982000	34022000	52668000	36818000	42266000	28500000	0	3	3	3	1	0	3	1	1	1	3	3	1	2	0	2	3	1	0	1	1	1	3	2	4	2	0	2	0	2	1	0	0	0	0	0	0	0	0	0	0	0	0	0	0	0	0	0	0	0	0	0	0	0	0	0	0	0	0	0	0	0	0	0	0	0	0	0	0	0	0	0	0	0	0	0	0	0	0	0	0	0	0	0	0	0	0	0	0	0	0	0	0	0	0	50				463	1833;4077;12452;16662;22782;23427;26423	True;True;False;True;False;False;False	2036;4511;13760;18389;18390;25339;26053;29324	49875;49876;49877;49878;49879;49880;49881;49882;49883;49884;49885;49886;49887;49888;49889;49890;49891;49892;49893;49894;49895;49896;49897;49898;49899;49900;49901;49902;49903;49904;49905;49906;110921;110922;110923;110924;110925;110926;110927;110928;110929;110930;110931;110932;110933;110934;110935;110936;110937;110938;110939;110940;110941;110942;110943;110944;110945;110946;110947;110948;110949;110950;110951;110952;110953;110954;110955;110956;110957;110958;110959;110960;110961;110962;110963;110964;110965;110966;110967;110968;110969;110970;110971;110972;110973;110974;110975;341563;341564;341565;341566;341567;341568;341569;341570;341571;455605;455606;455607;455608;455609;455610;455611;455612;455613;455614;455615;455616;455617;455618;455619;455620;455621;455622;455623;455624;455625;455626;455627;455628;455629;616085;616086;616087;616088;616089;616090;616091;616092;616093;616094;616095;616096;616097;616098;616099;616100;616101;616102;616103;616104;616105;616106;616107;616108;616109;616110;616111;616112;616113;616114;616115;616116;616117;616118;616119;616120;616121;616122;616123;616124;616125;616126;616127;616128;616129;616130;616131;616132;616133;616134;616135;616136;616137;616138;616139;616140;616141;616142;616143;616144;616145;616146;616147;616148;616149;616150;632397;632398;632399;632400;632401;632402;632403;632404;632405;632406;632407;632408;632409;716646;716647;716648;716649;716650;716651;716652;716653;716654;716655;716656;716657;716658;716659;716660;716661;716662;716663;716664;716665;716666;716667;716668;716669	29324;29325;29326;29327;29328;29329;29330;29331;29332;29333;29334;29335;29336;29337;29338;64612;64613;64614;64615;64616;64617;64618;64619;64620;64621;64622;64623;64624;64625;64626;64627;64628;64629;64630;64631;64632;198651;198652;198653;264482;264483;264484;264485;264486;264487;264488;264489;264490;264491;264492;264493;264494;264495;264496;357942;357943;357944;357945;357946;357947;357948;357949;357950;357951;357952;357953;357954;357955;357956;357957;357958;357959;357960;357961;357962;357963;357964;357965;357966;357967;357968;357969;357970;357971;357972;357973;357974;357975;357976;357977;357978;357979;357980;357981;357982;357983;357984;357985;357986;357987;357988;357989;357990;357991;357992;357993;367179;367180;367181;367182;417005;417006;417007;417008;417009;417010;417011	29325;64626;198651;264483;357965;367181;417008	99		16		-1;-1;-1
O35350;Q3TB79;A0A494BBB0;Q8C2J1;Q80Y25;Q3UDG8;Q3UF24;A0A494BAC4;A0A494BAS0	O35350;Q3TB79;A0A494BBB0;Q8C2J1;Q80Y25;Q3UDG8;Q3UF24	3;3;3;3;3;3;2;1;1	3;3;3;3;3;3;2;1;1	3;3;3;3;3;3;2;1;1	Calpain-1 catalytic subunit	Capn1	sp|O35350|CAN1_MOUSE Calpain-1 catalytic subunit OS=Mus musculus OX=10090 GN=Capn1 PE=1 SV=1;tr|Q3TB79|Q3TB79_MOUSE Uncharacterized protein (Fragment) OS=Mus musculus OX=10090 GN=Capn1 PE=2 SV=1;tr|A0A494BBB0|A0A494BBB0_MOUSE Calpain-1 catalytic subunit (F	9	3	3	3	1	0	0	0	3	3	0	1	2	3	0	0	0	1	2	0	0	0	1	1	1	0	0	0	0	2	2	1	0	0	0	1	1	0	0	0	1	0	0	0	0	1	0	1	1	0	0	1	2	0	1	1	1	0	0	2	0	0	0	1	0	0	0	1	0	0	0	3	3	0	1	2	3	0	0	0	1	2	0	0	0	1	1	1	0	0	0	0	2	2	1	0	0	0	1	1	0	0	0	1	0	0	0	0	1	0	1	1	0	0	1	2	0	1	1	1	0	0	2	0	0	0	1	0	0	0	1	0	0	0	3	3	0	1	2	3	0	0	0	1	2	0	0	0	1	1	1	0	0	0	0	2	2	1	0	0	0	1	1	0	0	0	1	0	0	0	0	1	0	1	1	0	0	1	2	0	1	1	1	0	0	2	0	0	0	1	0	0	0	5.3	5.3	5.3	82.105	713	713;699;699;713;713;713;543;79;196	0	5.1291	By MS/MS				By MS/MS	By matching		By MS/MS	By MS/MS	By MS/MS				By matching	By matching				By matching	By MS/MS	By MS/MS					By MS/MS	By MS/MS	By matching				By matching	By MS/MS				By matching					By MS/MS		By matching	By matching			By MS/MS	By MS/MS		By MS/MS	By MS/MS	By matching			By matching				By matching				1.4	0	0	0	5.3	5.3	0	1.5	2.9	5.3	0	0	0	1.4	2.9	0	0	0	1.4	1.5	1.5	0	0	0	0	2.9	2.9	1.5	0	0	0	1.5	1.5	0	0	0	1.5	0	0	0	0	1.5	0	1.5	1.5	0	0	1.5	3.9	0	1.5	1.5	1.5	0	0	3.9	0	0	0	1.5	0	0	0	300640000	1258800	0	0	0	7641500	8049700	0	4683600	2042300	8514100	0	0	0	1655600	4689000	0	0	0	101220	2634400	2798200	0	0	0	0	3337900	5556400	4009800	0	0	0	7379600	7682600	0	0	0	3990600	0	0	0	0	8127500	0	2303000	3741000	0	0	26642000	44585000	0	23292000	26838000	20143000	0	0	46379000	0	0	0	22562000	0	0	0	45	6680900	27974	0	0	0	169810	178880	0	104080	45384	189200	0	0	0	36790	104200	0	0	0	2249.3	58542	62183	0	0	0	0	74175	123480	89106	0	0	0	163990	170730	0	0	0	88679	0	0	0	0	180610	0	51178	83134	0	0	592050	990780	0	517600	596400	447620	0	0	1030600	0	0	0	501380	0	0	0	5986000	0	0	0	4340400	4263800	0	4744000	6352100	5278100	0	0	0	6166400	3215500	0	0	0	1960900	6258200	4717800	0	0	0	0	4620000	8487800	6972700	0	0	0	1	0	0	0	2	0	0	1	1	1	0	0	0	0	0	0	0	0	0	1	1	0	0	0	0	0	1	0	0	0	0	7221200	17172000	0	0	0	10872000	0	0	0	0	8017000	0	7221300	10102000	0	0	12716000	22554000	0	13873000	20261000	10865000	0	0	14931000	0	0	0	10758000	0	0	0	0	1	0	0	0	0	0	0	0	0	0	0	0	0	0	0	1	2	0	1	1	0	0	0	0	0	0	0	0	0	0	0	15				464	1680;15247;26825	True;True;True	1873;16812;29763	46621;46622;46623;46624;46625;46626;46627;46628;46629;46630;46631;46632;46633;46634;46635;46636;46637;46638;46639;46640;46641;46642;46643;46644;417866;417867;417868;417869;417870;727766;727767;727768;727769;727770;727771;727772;727773;727774;727775	27521;27522;27523;27524;27525;27526;27527;27528;27529;27530;27531;27532;243656;423792;423793;423794	27532;243656;423792					-1;-1;-1;-1;-1;-1;-1;-1;-1
Q9WUD1;A0A494BBF6;A0A494BBI6;Q3TYJ0	Q9WUD1;A0A494BBF6;A0A494BBI6;Q3TYJ0	2;2;2;2	2;2;2;2	2;2;2;2	STIP1 homology and U box-containing protein 1	Stub1	sp|Q9WUD1|CHIP_MOUSE STIP1 homology and U box-containing protein 1 OS=Mus musculus OX=10090 GN=Stub1 PE=1 SV=1;tr|A0A494BBF6|A0A494BBF6_MOUSE STIP1 homology and U box-containing protein 1 OS=Mus musculus OX=10090 GN=Stub1 PE=1 SV=1;tr|A0A494BBI6|A0A494BBI6	4	2	2	2	2	2	2	2	2	2	2	1	2	2	2	2	2	1	2	0	0	0	1	0	1	0	2	2	2	1	1	0	2	2	2	0	0	0	0	0	0	0	0	0	0	0	0	0	0	0	0	0	0	0	0	0	0	0	0	0	1	0	0	0	0	0	0	2	2	2	2	2	2	2	1	2	2	2	2	2	1	2	0	0	0	1	0	1	0	2	2	2	1	1	0	2	2	2	0	0	0	0	0	0	0	0	0	0	0	0	0	0	0	0	0	0	0	0	0	0	0	0	0	1	0	0	0	0	0	0	2	2	2	2	2	2	2	1	2	2	2	2	2	1	2	0	0	0	1	0	1	0	2	2	2	1	1	0	2	2	2	0	0	0	0	0	0	0	0	0	0	0	0	0	0	0	0	0	0	0	0	0	0	0	0	0	1	0	0	0	0	0	0	8.9	8.9	8.9	34.909	304	304;268;277;304	0	4.8453	By matching	By MS/MS	By MS/MS	By MS/MS	By MS/MS	By matching	By MS/MS	By MS/MS	By MS/MS	By matching	By MS/MS	By MS/MS	By MS/MS	By matching	By MS/MS				By matching		By matching		By MS/MS	By MS/MS	By matching	By matching	By MS/MS		By matching	By MS/MS	By MS/MS																										By matching							8.9	8.9	8.9	8.9	8.9	8.9	8.9	3.9	8.9	8.9	8.9	8.9	8.9	3.9	8.9	0	0	0	4.9	0	4.9	0	8.9	8.9	8.9	4.9	4.9	0	8.9	8.9	8.9	0	0	0	0	0	0	0	0	0	0	0	0	0	0	0	0	0	0	0	0	0	0	0	0	0	4.9	0	0	0	0	0	0	156150000	3551700	8647800	9477400	11283000	5337400	5503100	9511200	3901500	6939200	6203600	7521600	9865900	9842700	3419300	1977500	0	0	0	460340	0	718520	0	4960400	6571400	4254100	882110	1827300	0	5391000	3517400	4676200	0	0	0	0	0	0	0	0	0	0	0	0	0	0	0	0	0	0	0	0	0	0	0	0	0	19907000	0	0	0	0	0	0	24	6506200	147990	360330	394890	470140	222390	229300	396300	162560	289130	258480	313400	411080	410110	142470	82396	0	0	0	19181	0	29938	0	206680	273810	177250	36755	76137	0	224620	146560	194840	0	0	0	0	0	0	0	0	0	0	0	0	0	0	0	0	0	0	0	0	0	0	0	0	0	829470	0	0	0	0	0	0	1797000	3774900	4893000	4704200	2884600	3119800	5223600	5231300	3496700	4007900	4266200	7403600	7226100	3200000	1271400	0	0	0	0	0	0	0	7725300	9548400	3473300	0	0	0	7036200	5268000	8585700	0	0	1	1	1	0	1	1	1	0	1	1	1	0	0	0	0	0	0	0	0	0	1	1	0	0	0	0	0	0	1	0	0	0	0	0	0	0	0	0	0	0	0	0	0	0	0	0	0	0	0	0	0	0	0	0	0	0	0	0	0	0	0	0	0	0	0	0	0	0	0	0	0	0	0	0	0	0	0	0	0	0	0	0	0	0	0	0	0	0	0	0	0	0	0	12				465	14990;21303	True;True	16524;23721	410461;410462;410463;410464;410465;410466;410467;410468;410469;410470;410471;410472;410473;410474;410475;410476;410477;410478;410479;410480;410481;575889;575890;575891;575892;575893;575894;575895;575896;575897;575898;575899;575900;575901;575902;575903;575904;575905;575906;575907;575908;575909;575910;575911;575912	239171;239172;239173;239174;239175;239176;239177;239178;239179;239180;239181;239182;333129;333130;333131	239175;333130					-1;-1;-1;-1
Q2TBE6;A0A494BBQ4	Q2TBE6;A0A494BBQ4	2;2	2;2	2;2	Phosphatidylinositol 4-kinase type 2-alpha	Pi4k2a	sp|Q2TBE6|P4K2A_MOUSE Phosphatidylinositol 4-kinase type 2-alpha OS=Mus musculus OX=10090 GN=Pi4k2a PE=1 SV=1;tr|A0A494BBQ4|A0A494BBQ4_MOUSE Phosphatidylinositol 4-kinase type 2-alpha OS=Mus musculus OX=10090 GN=Pi4k2a PE=1 SV=1	2	2	2	2	0	0	0	0	0	1	0	0	1	1	0	1	1	1	1	0	0	0	1	0	0	1	0	1	1	0	0	1	0	1	1	0	0	0	0	0	0	0	0	0	0	0	0	0	0	0	1	0	2	1	0	1	0	2	2	1	1	2	2	1	2	1	2	0	0	0	0	0	1	0	0	1	1	0	1	1	1	1	0	0	0	1	0	0	1	0	1	1	0	0	1	0	1	1	0	0	0	0	0	0	0	0	0	0	0	0	0	0	0	1	0	2	1	0	1	0	2	2	1	1	2	2	1	2	1	2	0	0	0	0	0	1	0	0	1	1	0	1	1	1	1	0	0	0	1	0	0	1	0	1	1	0	0	1	0	1	1	0	0	0	0	0	0	0	0	0	0	0	0	0	0	0	1	0	2	1	0	1	0	2	2	1	1	2	2	1	2	1	2	4.2	4.2	4.2	54.257	479	479;386	0.0067935	1.777						By matching			By MS/MS	By MS/MS		By MS/MS	By matching	By matching	By matching				By MS/MS			By MS/MS		By matching	By MS/MS			By MS/MS		By MS/MS	By MS/MS																By matching		By MS/MS	By matching		By matching		By matching	By matching	By matching	By MS/MS	By matching	By matching	By matching	By matching	By matching	By MS/MS	0	0	0	0	0	1.7	0	0	1.7	1.7	0	2.5	1.7	1.7	1.7	0	0	0	1.7	0	0	1.7	0	2.5	2.5	0	0	2.5	0	2.5	2.5	0	0	0	0	0	0	0	0	0	0	0	0	0	0	0	2.5	0	4.2	2.5	0	2.5	0	4.2	4.2	2.5	2.5	4.2	4.2	2.5	4.2	2.5	4.2	469570000	0	0	0	0	0	1462500	0	0	922260	887920	0	7122000	489720	1037000	538970	0	0	0	636130	0	0	1363900	0	2150500	901480	0	0	2432700	0	1320200	3186400	0	0	0	0	0	0	0	0	0	0	0	0	0	0	0	5067900	0	74802000	17720000	0	7865000	0	19017000	12441000	12403000	8650800	20518000	11676000	7582300	14685000	15216000	217470000	35	13416000	0	0	0	0	0	41785	0	0	26350	25369	0	203490	13992	29629	15399	0	0	0	18175	0	0	38967	0	61443	25757	0	0	69504	0	37719	91041	0	0	0	0	0	0	0	0	0	0	0	0	0	0	0	144800	0	2137200	506280	0	224710	0	543360	355450	354380	247160	586230	333590	216640	419560	434750	6213500	0	0	0	0	0	1043700	0	0	776770	884020	0	0	599610	894700	685090	0	0	0	1200100	0	0	3959800	0	0	0	0	0	0	0	0	0	0	0	0	0	0	0	0	0	0	0	0	1	0	0	0	0	0	0	0	0	0	1	0	0	0	0	0	1	0	0	1	0	0	0	0	0	0	0	0	0	0	0	0	0	0	0	1977500	0	67270000	2806500	0	2002700	0	3003800	1984200	2581800	1797200	3171500	2149900	1636700	2499600	2997700	184130000	0	0	0	0	0	0	0	0	0	0	0	0	0	0	0	0	0	1	0	0	0	0	0	0	0	0	0	0	0	0	0	1	6				466	13498;24521	True;True	14907;27253	369756;369757;369758;369759;369760;369761;369762;369763;369764;369765;369766;369767;369768;369769;369770;664154;664155;664156;664157;664158;664159;664160;664161;664162;664163;664164;664165;664166;664167;664168;664169;664170;664171;664172;664173;664174	215883;215884;215885;215886;386800;386801;386802;386803;386804	215886;386802					-1;-1
Q8CDN6;A0A498WGD8;A0A494BBI1;A0A494B955;Q3U8R9;Q3UNH3;Q3UBF4;A0A494BB31	Q8CDN6;A0A498WGD8;A0A494BBI1;A0A494B955;Q3U8R9;Q3UNH3;Q3UBF4	15;15;14;14;14;14;13;6	15;15;14;14;14;14;13;6	15;15;14;14;14;14;13;6	Thioredoxin-like protein 1	Txnl1	sp|Q8CDN6|TXNL1_MOUSE Thioredoxin-like protein 1 OS=Mus musculus OX=10090 GN=Txnl1 PE=1 SV=3;tr|A0A498WGD8|A0A498WGD8_MOUSE Thioredoxin-like protein 1 OS=Mus musculus OX=10090 GN=Txnl1 PE=1 SV=1;tr|A0A494BBI1|A0A494BBI1_MOUSE Thioredoxin-like protein 1 OS=	8	15	15	15	8	6	10	7	9	8	8	11	8	7	6	12	6	11	11	2	3	3	6	7	10	8	5	7	5	9	9	5	9	9	6	1	0	1	0	1	0	0	0	0	0	1	1	0	0	1	1	4	4	6	7	7	4	7	5	6	5	6	6	6	7	6	4	8	6	10	7	9	8	8	11	8	7	6	12	6	11	11	2	3	3	6	7	10	8	5	7	5	9	9	5	9	9	6	1	0	1	0	1	0	0	0	0	0	1	1	0	0	1	1	4	4	6	7	7	4	7	5	6	5	6	6	6	7	6	4	8	6	10	7	9	8	8	11	8	7	6	12	6	11	11	2	3	3	6	7	10	8	5	7	5	9	9	5	9	9	6	1	0	1	0	1	0	0	0	0	0	1	1	0	0	1	1	4	4	6	7	7	4	7	5	6	5	6	6	6	7	6	4	68.9	68.9	68.9	32.237	289	289;292;243;259;289;301;289;91	0	86.509	By MS/MS	By MS/MS	By MS/MS	By MS/MS	By MS/MS	By MS/MS	By MS/MS	By MS/MS	By MS/MS	By MS/MS	By MS/MS	By MS/MS	By MS/MS	By MS/MS	By MS/MS	By matching	By MS/MS	By MS/MS	By MS/MS	By MS/MS	By MS/MS	By MS/MS	By MS/MS	By MS/MS	By MS/MS	By MS/MS	By MS/MS	By MS/MS	By MS/MS	By MS/MS	By MS/MS	By matching		By matching		By matching						By MS/MS	By matching			By matching	By matching	By MS/MS	By MS/MS	By MS/MS	By MS/MS	By MS/MS	By MS/MS	By MS/MS	By MS/MS	By MS/MS	By MS/MS	By MS/MS	By MS/MS	By MS/MS	By MS/MS	By MS/MS	By MS/MS	50.5	36	61.9	47.4	42.9	51.2	54.3	62.3	47.1	42.9	35.3	65.1	34.6	46	57.4	18.3	14.5	21.5	33.6	38.1	54.3	51.9	27.3	44.6	30.1	47.8	47.1	28.7	54.3	52.2	34.9	2.8	0	2.8	0	2.8	0	0	0	0	0	2.8	2.8	0	0	2.8	2.8	22.5	21.1	30.8	33.6	36	18	24.6	24.2	30.4	30.1	26.3	27.7	30.4	32.9	35.6	23.2	4220200000	74350000	26945000	56412000	42670000	73186000	55794000	39156000	80674000	77762000	52597000	20417000	61084000	29539000	61144000	44899000	3963300	17358000	9656100	20056000	27221000	56795000	37320000	20146000	24471000	10613000	35252000	46330000	16784000	21296000	27807000	9512800	18102000	0	27078000	0	23585000	0	0	0	0	0	12542000	5359600	0	0	6573700	16679000	205430000	269450000	119140000	219880000	268800000	151560000	114120000	72389000	324320000	235310000	167490000	83300000	275620000	131120000	113860000	177300000	15	281350000	4956700	1796300	3760800	2844700	4879100	3719600	2610400	5378300	5184100	3506400	1361100	4072300	1969300	4076200	2993300	264220	1157200	643740	1337000	1814700	3786300	2488000	1343100	1631400	707520	2350100	3088700	1118900	1419700	1853800	634190	1206800	0	1805200	0	1572300	0	0	0	0	0	836140	357310	0	0	438250	1111900	13695000	17963000	7942500	14659000	17920000	10104000	7608300	4826000	21621000	15687000	11166000	5553300	18375000	8741600	7590600	11820000	30741000	14190000	13987000	15463000	32148000	27849000	13228000	28708000	32595000	27084000	7884100	16193000	13114000	34120000	45220000	12608000	11487000	13677000	18950000	24632000	24023000	27508000	17250000	15677000	11408000	25693000	36458000	17346000	14162000	24344000	11208000	4	3	3	3	6	6	3	7	6	5	1	3	1	7	10	0	1	1	1	1	2	2	1	1	2	4	3	2	2	4	2	0	0	0	0	0	0	0	0	0	0	0	0	0	0	0	0	41637000	78826000	23045000	38691000	57620000	34281000	24106000	18313000	57359000	54197000	25203000	18992000	41607000	24551000	20680000	37980000	0	0	0	0	0	0	0	0	0	0	0	0	0	0	0	0	2	4	2	3	5	2	3	2	4	3	1	0	3	4	3	3	141				467	806;807;4906;7855;10070;10844;11033;12186;18709;20373;20374;21139;21140;24543;26986	True;True;True;True;True;True;True;True;True;True;True;True;True;True;True	894;895;5420;8634;8635;11075;11934;12137;13456;20850;22696;22697;23527;23528;27276;29947;29948	21596;21597;21598;21599;21600;21601;21602;21603;21604;21605;21606;21607;21608;21609;21610;21611;21612;21613;21614;21615;21616;21617;21618;21619;21620;21621;21622;21623;21624;21625;21626;21627;21628;21629;21630;21631;21632;21633;21634;21635;21636;21637;21638;21639;21640;21641;21642;21643;21644;21645;21646;21647;21648;21649;21650;21651;21652;21653;21654;21655;21656;21657;133275;133276;133277;133278;133279;133280;133281;133282;133283;133284;133285;133286;133287;208073;208074;208075;208076;208077;208078;208079;208080;208081;208082;269445;269446;293037;293038;293039;293040;293041;293042;293043;293044;293045;293046;293047;293048;293049;293050;293051;293052;293053;293054;293055;293056;293057;293058;293059;293060;293061;293062;293063;293064;293065;293066;293067;293068;293069;293070;293071;293072;298388;298389;298390;298391;298392;298393;298394;298395;298396;298397;298398;298399;298400;298401;298402;298403;298404;298405;298406;298407;298408;298409;298410;298411;298412;298413;298414;298415;298416;298417;298418;298419;298420;298421;298422;298423;298424;298425;298426;298427;298428;298429;298430;298431;298432;298433;333195;333196;333197;333198;333199;333200;333201;333202;333203;333204;333205;333206;333207;333208;333209;333210;333211;333212;333213;333214;333215;333216;333217;333218;510350;510351;510352;510353;510354;510355;510356;510357;510358;510359;510360;510361;510362;510363;510364;510365;510366;510367;510368;510369;510370;510371;510372;510373;510374;510375;510376;510377;510378;510379;510380;510381;510382;510383;510384;510385;510386;553352;553353;553354;553355;553356;553357;553358;553359;553360;553361;553362;553363;553364;553365;553366;553367;553368;553369;553370;553371;553372;553373;553374;553375;553376;553377;553378;553379;553380;553381;553382;553383;553384;571835;571836;571837;571838;571839;571840;571841;571842;571843;571844;571845;571846;571847;571848;571849;571850;571851;571852;571853;571854;571855;571856;571857;571858;571859;571860;571861;571862;664862;664863;664864;664865;664866;664867;664868;664869;664870;664871;664872;664873;664874;664875;664876;664877;664878;664879;664880;664881;664882;664883;664884;664885;664886;664887;664888;664889;664890;664891;664892;664893;664894;664895;664896;664897;664898;664899;664900;664901;664902;732337;732338;732339;732340;732341;732342;732343;732344;732345;732346;732347;732348;732349;732350;732351;732352;732353	12907;12908;12909;12910;12911;12912;12913;12914;12915;12916;12917;12918;12919;12920;12921;77487;120332;120333;120334;120335;120336;156406;170327;170328;170329;170330;170331;170332;170333;170334;170335;170336;170337;170338;170339;170340;170341;170342;170343;170344;170345;170346;170347;170348;170349;173500;173501;173502;173503;173504;173505;173506;173507;173508;173509;173510;173511;173512;173513;173514;173515;173516;173517;173518;173519;173520;173521;173522;173523;173524;173525;173526;173527;173528;173529;173530;173531;173532;173533;173534;173535;173536;173537;173538;173539;173540;193881;193882;193883;193884;193885;193886;193887;193888;193889;193890;193891;193892;193893;297139;297140;297141;297142;297143;297144;297145;297146;297147;297148;297149;320285;320286;320287;320288;320289;320290;320291;320292;320293;320294;320295;320296;320297;320298;320299;320300;320301;320302;330900;330901;330902;387231;387232;387233;387234;387235;387236;387237;387238;387239;387240;387241;387242;387243;387244;387245;387246;387247;387248;387249;387250;426279;426280;426281	12918;12921;77487;120336;156406;170334;173514;193881;297141;320287;320302;330900;330901;387240;426281	1244;1245		65;239		-1;-1;-1;-1;-1;-1;-1;-1
Q8BP47;A0A498WGK2;A0A494BAX5;A0A494BB89;A0A494B927;A0A494BAW6;A0A494B9G0;A0A494B949;A0A494B996	Q8BP47;A0A498WGK2;A0A494BAX5;A0A494BB89	20;20;18;16;5;3;1;1;1	20;20;18;16;5;3;1;1;1	20;20;18;16;5;3;1;1;1	Asparagine--tRNA ligase, cytoplasmic	Nars	sp|Q8BP47|SYNC_MOUSE Asparagine--tRNA ligase, cytoplasmic OS=Mus musculus OX=10090 GN=NARS1 PE=1 SV=2;tr|A0A498WGK2|A0A498WGK2_MOUSE Asparaginyl-tRNA synthetase OS=Mus musculus OX=10090 GN=Nars PE=4 SV=1;tr|A0A494BAX5|A0A494BAX5_MOUSE Asparaginyl-tRNA synt	9	20	20	20	16	17	16	16	16	16	16	14	15	17	15	16	15	17	17	8	12	15	14	14	15	13	13	14	15	15	14	16	14	15	14	1	4	4	2	1	1	0	1	0	0	2	0	1	1	1	0	14	13	16	15	15	11	14	16	11	12	14	14	14	12	11	13	16	17	16	16	16	16	16	14	15	17	15	16	15	17	17	8	12	15	14	14	15	13	13	14	15	15	14	16	14	15	14	1	4	4	2	1	1	0	1	0	0	2	0	1	1	1	0	14	13	16	15	15	11	14	16	11	12	14	14	14	12	11	13	16	17	16	16	16	16	16	14	15	17	15	16	15	17	17	8	12	15	14	14	15	13	13	14	15	15	14	16	14	15	14	1	4	4	2	1	1	0	1	0	0	2	0	1	1	1	0	14	13	16	15	15	11	14	16	11	12	14	14	14	12	11	13	51	51	51	64.279	559	559;558;497;517;210;164;69;70;127	0	323.31	By MS/MS	By MS/MS	By MS/MS	By MS/MS	By MS/MS	By MS/MS	By MS/MS	By MS/MS	By MS/MS	By MS/MS	By MS/MS	By MS/MS	By MS/MS	By MS/MS	By MS/MS	By MS/MS	By MS/MS	By MS/MS	By MS/MS	By MS/MS	By MS/MS	By MS/MS	By MS/MS	By MS/MS	By MS/MS	By MS/MS	By MS/MS	By MS/MS	By MS/MS	By MS/MS	By MS/MS	By matching	By MS/MS	By MS/MS	By matching	By matching	By matching		By MS/MS			By MS/MS		By matching	By matching	By matching		By MS/MS	By MS/MS	By MS/MS	By MS/MS	By MS/MS	By MS/MS	By MS/MS	By MS/MS	By MS/MS	By MS/MS	By MS/MS	By MS/MS	By MS/MS	By MS/MS	By MS/MS	By MS/MS	42.2	43.6	33.5	42.2	42.4	36.5	42.2	33.8	35.2	43.8	35.2	42.2	40.8	43.8	37.6	22.7	28.3	41.1	33.8	33.6	34.9	33.3	36.5	33.8	35.2	34.9	37.4	43.8	38.6	34.3	37	1.4	8.2	8.2	5	1.4	2.7	0	3.4	0	0	3.6	0	1.3	1.3	2.9	0	32.2	32.6	39.9	36	34.3	24.7	34.7	36.3	25.6	26.7	34.2	32.9	31.8	31.3	27.5	34.5	22493000000	461340000	460080000	519840000	612990000	627530000	553520000	551140000	482200000	458220000	487440000	392710000	488980000	485940000	479270000	343370000	14841000	134210000	211330000	212970000	266750000	387960000	247050000	213230000	318170000	208820000	271740000	273310000	176770000	221000000	198120000	188320000	7838700	16751000	79394000	12694000	10468000	2617500	0	54678000	0	0	43349000	0	2587000	2905600	16637000	0	907670000	730060000	901800000	772090000	791820000	522360000	600760000	758190000	723330000	868710000	688600000	528820000	847700000	564490000	547970000	539170000	30	749750000	15378000	15336000	17328000	20433000	20918000	18451000	18371000	16073000	15274000	16248000	13090000	16299000	16198000	15976000	11446000	494690	4473800	7044300	7098900	8891800	12932000	8234800	7107700	10606000	6960700	9057900	9110300	5892500	7366700	6604000	6277300	261290	558360	2646500	423130	348950	87252	0	1822600	0	0	1445000	0	86232	96853	554570	0	30256000	24335000	30060000	25736000	26394000	17412000	20025000	25273000	24111000	28957000	22953000	17627000	28257000	18816000	18266000	17972000	74954000	66706000	86025000	68935000	84797000	103100000	87168000	90860000	83765000	93570000	68891000	81973000	72854000	97265000	72829000	26698000	54551000	88957000	105960000	116730000	136430000	96690000	104160000	104230000	90626000	141350000	103870000	84148000	104510000	97615000	80470000	19	14	16	17	14	19	17	18	13	14	15	16	17	15	19	3	11	15	14	15	17	14	14	14	13	13	15	12	12	15	16	2709600	2472000	9373400	2620000	2754700	1535700	0	5977600	0	0	7188100	0	1410600	1454800	10494000	0	83381000	89506000	62733000	93492000	146930000	82011000	51130000	80999000	89813000	96878000	66781000	71288000	83783000	61114000	60119000	40929000	0	1	1	0	0	0	0	1	0	0	1	0	0	0	0	0	13	11	11	12	15	10	11	12	11	13	10	9	11	11	10	10	640				468	2558;4353;4912;6165;7654;10028;10299;12050;12548;13396;14938;15910;16939;17309;17751;18434;19414;21341;21938;26683	True;True;True;True;True;True;True;True;True;True;True;True;True;True;True;True;True;True;True;True	2833;4813;5426;6796;8404;11031;11329;13293;13866;14792;16461;16462;17530;17531;18760;18761;19239;19757;20554;21630;23760;24412;29611	68676;68677;68678;68679;68680;68681;68682;68683;68684;68685;68686;68687;117926;117927;117928;117929;117930;117931;117932;117933;117934;117935;117936;117937;117938;117939;117940;117941;117942;117943;117944;117945;117946;117947;117948;117949;133433;133434;133435;133436;133437;133438;133439;133440;133441;133442;133443;133444;133445;133446;133447;133448;133449;133450;133451;133452;133453;133454;133455;133456;133457;133458;133459;133460;133461;133462;133463;133464;133465;133466;133467;133468;133469;133470;133471;133472;133473;133474;133475;133476;133477;133478;165366;165367;165368;165369;165370;165371;165372;165373;165374;165375;165376;165377;165378;165379;165380;165381;165382;165383;165384;165385;165386;165387;165388;165389;165390;165391;165392;165393;165394;165395;165396;165397;165398;165399;165400;165401;165402;165403;165404;165405;165406;165407;165408;165409;165410;165411;165412;165413;165414;165415;202364;202365;202366;202367;202368;202369;202370;202371;202372;202373;202374;202375;202376;202377;202378;202379;202380;202381;202382;202383;202384;202385;202386;202387;202388;202389;202390;202391;202392;202393;202394;202395;202396;202397;202398;202399;202400;202401;202402;202403;202404;202405;202406;202407;202408;268059;268060;268061;268062;268063;268064;268065;268066;268067;268068;268069;268070;268071;268072;268073;268074;268075;268076;268077;268078;268079;268080;268081;268082;268083;268084;268085;268086;268087;268088;268089;268090;268091;268092;268093;268094;268095;268096;268097;268098;268099;268100;268101;268102;268103;268104;268105;268106;268107;268108;268109;268110;268111;276976;276977;276978;276979;276980;276981;276982;276983;276984;276985;276986;276987;276988;276989;276990;328556;328557;328558;328559;328560;328561;328562;328563;328564;328565;328566;328567;328568;328569;328570;328571;328572;328573;328574;328575;328576;328577;328578;328579;328580;328581;328582;343875;343876;343877;343878;343879;343880;343881;343882;343883;343884;343885;343886;343887;343888;343889;343890;343891;343892;343893;343894;343895;343896;343897;343898;343899;343900;343901;343902;343903;343904;343905;343906;343907;343908;343909;343910;343911;343912;343913;343914;343915;343916;343917;343918;343919;343920;343921;343922;343923;343924;343925;343926;343927;343928;343929;343930;343931;343932;343933;343934;343935;343936;343937;343938;343939;343940;343941;343942;343943;343944;343945;343946;343947;343948;343949;343950;343951;343952;343953;343954;343955;367603;367604;367605;367606;367607;367608;367609;367610;367611;367612;367613;367614;367615;367616;367617;408980;408981;408982;408983;408984;408985;408986;408987;408988;408989;408990;408991;408992;408993;408994;408995;408996;408997;408998;408999;409000;409001;409002;409003;409004;409005;409006;409007;409008;409009;409010;409011;433139;433140;433141;433142;433143;433144;433145;433146;433147;433148;433149;433150;433151;433152;433153;433154;433155;433156;433157;433158;433159;433160;433161;433162;433163;433164;433165;433166;433167;433168;433169;433170;433171;433172;433173;433174;433175;433176;433177;433178;433179;433180;433181;433182;433183;433184;433185;433186;433187;433188;433189;433190;433191;433192;433193;433194;433195;433196;433197;433198;433199;433200;433201;433202;433203;433204;433205;433206;462928;462929;462930;462931;462932;462933;462934;462935;462936;462937;462938;462939;462940;462941;462942;462943;462944;462945;462946;462947;462948;462949;462950;462951;462952;462953;462954;462955;462956;462957;462958;462959;462960;462961;462962;462963;462964;462965;462966;462967;462968;462969;462970;462971;462972;462973;462974;462975;462976;462977;462978;462979;462980;474015;474016;474017;474018;474019;474020;474021;474022;474023;474024;474025;474026;474027;474028;474029;474030;474031;474032;474033;474034;474035;474036;474037;474038;474039;474040;474041;474042;474043;474044;474045;474046;474047;474048;474049;474050;474051;474052;474053;474054;486699;486700;486701;486702;486703;486704;486705;486706;486707;486708;486709;486710;486711;486712;486713;486714;486715;486716;486717;486718;486719;486720;486721;486722;486723;486724;486725;486726;486727;486728;486729;486730;486731;486732;486733;486734;486735;486736;486737;486738;486739;486740;504945;504946;504947;504948;504949;504950;504951;504952;504953;504954;504955;504956;504957;504958;504959;504960;504961;504962;504963;504964;526653;526654;526655;526656;526657;526658;526659;526660;526661;526662;526663;526664;526665;526666;526667;526668;526669;526670;526671;526672;526673;526674;526675;526676;526677;526678;526679;526680;526681;526682;526683;526684;526685;526686;526687;526688;526689;526690;526691;526692;526693;526694;526695;526696;526697;526698;526699;526700;526701;526702;526703;526704;526705;526706;526707;526708;526709;526710;526711;526712;526713;526714;526715;526716;526717;526718;526719;526720;526721;526722;526723;526724;526725;526726;526727;526728;526729;526730;526731;526732;526733;526734;576685;576686;576687;576688;576689;576690;576691;576692;576693;576694;576695;576696;576697;576698;576699;576700;576701;576702;576703;576704;576705;576706;576707;576708;576709;576710;576711;576712;576713;576714;576715;576716;576717;576718;576719;576720;576721;576722;576723;576724;576725;576726;576727;576728;576729;576730;576731;576732;576733;576734;576735;576736;576737;576738;576739;576740;576741;576742;576743;576744;576745;576746;576747;576748;576749;576750;576751;576752;576753;576754;576755;576756;576757;576758;576759;576760;576761;576762;576763;576764;576765;576766;576767;576768;576769;576770;576771;576772;576773;576774;592288;592289;592290;592291;592292;592293;592294;592295;592296;592297;592298;592299;592300;592301;592302;592303;592304;592305;592306;592307;592308;592309;592310;592311;592312;592313;592314;592315;592316;592317;592318;592319;592320;592321;592322;592323;592324;592325;592326;592327;592328;592329;592330;592331;723656;723657;723658;723659;723660;723661;723662;723663;723664;723665;723666;723667;723668;723669;723670;723671;723672;723673;723674;723675;723676;723677;723678;723679;723680;723681;723682;723683;723684;723685;723686;723687;723688;723689;723690;723691;723692;723693;723694;723695;723696;723697;723698;723699;723700;723701;723702;723703;723704;723705;723706;723707;723708;723709;723710;723711;723712;723713;723714;723715;723716;723717;723718;723719;723720;723721;723722;723723;723724;723725;723726;723727;723728;723729;723730;723731;723732	40024;40025;68628;68629;68630;68631;68632;68633;68634;68635;68636;68637;68638;68639;68640;77580;77581;77582;77583;77584;77585;77586;77587;77588;77589;77590;77591;77592;77593;77594;77595;77596;77597;77598;77599;77600;77601;77602;77603;77604;77605;77606;77607;77608;77609;77610;77611;77612;77613;77614;77615;77616;77617;77618;77619;77620;77621;77622;77623;77624;96189;96190;96191;96192;96193;96194;96195;96196;96197;96198;96199;96200;96201;96202;96203;96204;96205;96206;96207;96208;96209;96210;96211;96212;96213;96214;96215;96216;96217;96218;96219;96220;96221;96222;96223;96224;96225;96226;96227;96228;96229;96230;96231;96232;117151;117152;117153;117154;117155;117156;117157;117158;117159;117160;117161;117162;117163;117164;117165;117166;117167;117168;117169;117170;117171;117172;117173;117174;117175;117176;117177;117178;117179;117180;117181;117182;117183;117184;117185;117186;117187;117188;117189;117190;117191;117192;155561;155562;155563;155564;155565;155566;155567;155568;155569;155570;155571;155572;155573;155574;155575;155576;155577;155578;155579;155580;155581;155582;155583;155584;155585;155586;155587;155588;155589;155590;155591;155592;155593;155594;155595;155596;155597;155598;155599;155600;155601;155602;155603;155604;155605;160962;160963;160964;160965;160966;160967;160968;160969;160970;191055;191056;191057;191058;191059;191060;191061;191062;191063;200038;200039;200040;200041;200042;200043;200044;200045;200046;200047;200048;200049;200050;200051;200052;200053;200054;200055;200056;200057;200058;200059;200060;200061;200062;200063;200064;200065;200066;200067;200068;200069;200070;200071;200072;200073;200074;200075;200076;200077;200078;200079;200080;200081;200082;200083;200084;200085;200086;200087;200088;200089;200090;200091;200092;200093;200094;200095;200096;200097;200098;200099;200100;200101;200102;200103;200104;200105;200106;200107;200108;200109;200110;200111;200112;200113;200114;214672;214673;214674;214675;214676;214677;214678;214679;214680;214681;214682;214683;214684;214685;238222;238223;238224;238225;238226;238227;238228;238229;238230;238231;238232;238233;238234;238235;238236;238237;238238;238239;251834;251835;251836;251837;251838;251839;251840;251841;251842;251843;251844;251845;251846;251847;251848;251849;251850;251851;251852;251853;251854;251855;251856;251857;251858;251859;251860;251861;268153;268154;268155;268156;268157;268158;268159;268160;268161;268162;268163;268164;268165;268166;268167;268168;268169;268170;268171;268172;268173;268174;268175;268176;268177;268178;268179;268180;268181;268182;268183;268184;268185;268186;276287;276288;276289;276290;276291;276292;276293;276294;276295;276296;276297;276298;276299;276300;276301;276302;276303;276304;276305;276306;276307;276308;276309;276310;283546;283547;283548;283549;283550;283551;283552;283553;283554;283555;283556;283557;283558;283559;283560;283561;283562;283563;283564;283565;283566;283567;283568;283569;283570;283571;283572;283573;283574;283575;283576;283577;283578;283579;294203;294204;294205;294206;305751;305752;305753;305754;305755;305756;305757;305758;305759;305760;305761;305762;305763;305764;305765;305766;305767;305768;305769;305770;305771;305772;305773;305774;305775;305776;305777;305778;305779;305780;305781;305782;305783;305784;305785;305786;305787;305788;305789;305790;305791;305792;305793;305794;305795;305796;305797;305798;333610;333611;333612;333613;333614;333615;333616;333617;333618;333619;333620;333621;333622;333623;333624;333625;333626;333627;333628;333629;333630;333631;333632;333633;333634;333635;333636;333637;333638;333639;333640;333641;333642;333643;333644;333645;333646;333647;333648;333649;333650;333651;333652;333653;333654;333655;333656;333657;333658;333659;333660;333661;333662;333663;333664;333665;333666;333667;333668;333669;333670;333671;333672;333673;333674;333675;333676;333677;333678;333679;333680;333681;333682;333683;333684;333685;333686;333687;333688;333689;333690;333691;333692;333693;333694;333695;333696;333697;333698;343480;343481;343482;343483;343484;343485;343486;343487;343488;343489;343490;343491;343492;343493;343494;343495;343496;343497;343498;343499;343500;343501;343502;343503;343504;343505;343506;343507;343508;343509;343510;343511;343512;343513;343514;343515;343516;343517;343518;421708;421709;421710;421711;421712;421713;421714;421715;421716;421717;421718;421719;421720;421721;421722;421723;421724;421725;421726;421727;421728;421729;421730;421731;421732;421733;421734;421735;421736;421737;421738;421739;421740;421741;421742;421743;421744;421745;421746;421747;421748;421749;421750;421751	40024;68630;77606;96228;117155;155562;160969;191063;200045;214676;238228;251856;268175;276294;283552;294206;305753;333621;343497;421730		131;132;133		402;438;488	-1;-1;-1;-1;-1;-1;-1;-1;-1
Q9ET30;A0A498WGK6;Q571B0;Q8C6F5;Q3UH23	Q9ET30;A0A498WGK6;Q571B0;Q8C6F5	7;7;7;6;3	7;7;7;6;3	7;7;7;6;3	Transmembrane 9 superfamily member 3	Tm9sf3	sp|Q9ET30|TM9S3_MOUSE Transmembrane 9 superfamily member 3 OS=Mus musculus OX=10090 GN=Tm9sf3 PE=1 SV=1;tr|A0A498WGK6|A0A498WGK6_MOUSE Transmembrane 9 superfamily member OS=Mus musculus OX=10090 GN=Tm9sf3 PE=1 SV=1;tr|Q571B0|Q571B0_MOUSE Transmembrane 9 su	5	7	7	7	5	5	5	4	7	6	5	7	7	6	3	3	3	6	6	1	1	4	5	6	4	6	3	2	3	4	4	1	3	6	2	0	0	0	0	0	0	0	0	0	0	0	0	0	0	0	1	2	2	1	3	3	2	1	2	2	3	0	2	1	1	2	1	5	5	5	4	7	6	5	7	7	6	3	3	3	6	6	1	1	4	5	6	4	6	3	2	3	4	4	1	3	6	2	0	0	0	0	0	0	0	0	0	0	0	0	0	0	0	1	2	2	1	3	3	2	1	2	2	3	0	2	1	1	2	1	5	5	5	4	7	6	5	7	7	6	3	3	3	6	6	1	1	4	5	6	4	6	3	2	3	4	4	1	3	6	2	0	0	0	0	0	0	0	0	0	0	0	0	0	0	0	1	2	2	1	3	3	2	1	2	2	3	0	2	1	1	2	1	15.8	15.8	15.8	67.544	587	587;584;629;384;484	0	28.408	By MS/MS	By MS/MS	By MS/MS	By MS/MS	By MS/MS	By MS/MS	By MS/MS	By MS/MS	By MS/MS	By MS/MS	By MS/MS	By matching	By matching	By MS/MS	By MS/MS	By matching	By MS/MS	By matching	By MS/MS	By MS/MS	By MS/MS	By MS/MS	By MS/MS	By MS/MS	By matching	By MS/MS	By MS/MS	By matching	By MS/MS	By MS/MS	By MS/MS																By matching	By MS/MS	By MS/MS	By MS/MS	By MS/MS	By MS/MS	By MS/MS	By matching	By MS/MS	By MS/MS	By MS/MS		By MS/MS	By matching	By MS/MS	By MS/MS	By matching	12.9	11.4	12.9	9.7	15.8	15.5	9.7	15.8	15.8	15.5	7.5	6.8	6.8	15.5	15.5	1.9	1.9	9.7	9.7	14.1	11.9	14.1	6.8	4.9	6.8	11.9	9.2	3.1	7.5	14.1	4.9	0	0	0	0	0	0	0	0	0	0	0	0	0	0	0	2.6	3.6	6.1	1.7	8	8	3.6	1.7	3.6	3.6	8	0	3.6	1.7	1.7	4.6	1.7	1236300000	35847000	30774000	38894000	32795000	54048000	36740000	36203000	41135000	60440000	36069000	29431000	25529000	17833000	35146000	25418000	730620	10317000	15509000	15649000	24878000	33811000	30149000	17619000	11754000	8407100	11652000	27284000	2305200	10842000	24347000	4197100	0	0	0	0	0	0	0	0	0	0	0	0	0	0	0	9446800	29028000	49257000	8092700	55471000	46779000	12205000	7491400	39762000	48700000	57344000	0	23414000	16556000	11406000	29433000	6125600	21	58870000	1707000	1465400	1852100	1561700	2573700	1749500	1723900	1958800	2878100	1717600	1401500	1215700	849170	1673600	1210400	34792	491300	738550	745170	1184700	1610000	1435700	838980	559720	400340	554850	1299200	109770	516290	1159400	199860	0	0	0	0	0	0	0	0	0	0	0	0	0	0	0	449850	1382300	2345600	385360	2641500	2227600	581180	356730	1893400	2319100	2730600	0	1115000	788400	543130	1401600	291690	18552000	10440000	12115000	14350000	18202000	15550000	12107000	18890000	19055000	14921000	8592600	7068800	8257200	15607000	15596000	5612500	23162000	13136000	17891000	21586000	27309000	22123000	13083000	17091000	12303000	20316000	29927000	5251800	11996000	30607000	7516700	3	1	1	1	2	3	2	3	4	2	1	0	0	3	4	0	0	0	3	2	4	2	1	1	0	3	2	0	1	3	1	0	0	0	0	0	0	0	0	0	0	0	0	0	0	0	0	7918000	22304000	6857000	11494000	14777000	7268500	7173100	8167200	22767000	9144500	0	8941300	13513000	11649000	9609900	6829900	0	0	0	0	0	0	0	0	0	0	0	0	0	0	0	0	1	2	1	1	1	2	0	2	2	0	0	1	0	1	1	0	68				469	2885;5035;7479;17803;20786;26602;26801	True;True;True;True;True;True;True	3191;5560;8218;19818;23154;29519;29736	77062;77063;77064;77065;77066;77067;77068;77069;77070;77071;77072;77073;77074;77075;77076;77077;77078;77079;136801;136802;136803;136804;136805;136806;136807;136808;136809;136810;136811;136812;136813;136814;136815;136816;136817;136818;136819;136820;136821;136822;136823;136824;136825;136826;136827;136828;136829;136830;136831;136832;136833;136834;136835;136836;136837;136838;136839;136840;136841;136842;136843;136844;197746;197747;197748;197749;197750;197751;197752;197753;197754;197755;197756;197757;488036;488037;488038;488039;488040;488041;488042;488043;488044;488045;488046;488047;488048;488049;488050;488051;488052;488053;488054;488055;488056;488057;488058;488059;488060;488061;488062;488063;488064;488065;563540;563541;563542;563543;563544;563545;563546;563547;563548;563549;563550;563551;563552;563553;563554;563555;563556;563557;563558;721414;721415;721416;721417;721418;721419;721420;721421;721422;721423;721424;721425;721426;721427;721428;721429;721430;721431;721432;721433;721434;721435;721436;721437;721438;721439;721440;721441;721442;727170;727171;727172;727173;727174;727175;727176;727177;727178;727179;727180;727181;727182;727183;727184;727185;727186;727187;727188;727189;727190;727191;727192;727193;727194;727195	44760;44761;44762;44763;44764;44765;44766;44767;44768;44769;44770;44771;44772;44773;44774;44775;44776;79565;79566;79567;79568;114572;284313;284314;284315;284316;284317;284318;284319;284320;284321;284322;284323;284324;284325;284326;284327;284328;284329;326130;326131;326132;326133;326134;326135;326136;326137;326138;420435;420436;420437;420438;420439;420440;420441;420442;420443;420444;420445;420446;420447;420448;420449;420450;420451;420452;420453;420454;420455;423457;423458;423459;423460;423461;423462;423463;423464;423465;423466;423467;423468	44766;79567;114572;284319;326131;420454;423457					-1;-1;-1;-1;-1
A0A4E9FSP6	A0A4E9FSP6	1	1	1			tr|A0A4E9FSP6|A0A4E9FSP6_MOUSE IgL2 (Fragment) OS=Mus musculus OX=10090 GN=IGLC2 PE=4 SV=1	1	1	1	1	0	0	0	0	0	0	0	0	0	0	0	0	0	0	0	0	0	0	0	0	0	0	0	0	0	0	0	0	0	0	0	0	0	0	0	0	0	0	0	0	0	0	0	1	0	0	0	0	0	0	0	0	0	1	0	0	0	0	0	0	0	0	0	0	0	0	0	0	0	0	0	0	0	0	0	0	0	0	0	0	0	0	0	0	0	0	0	0	0	0	0	0	0	0	0	0	0	0	0	0	0	0	0	0	0	0	1	0	0	0	0	0	0	0	0	0	1	0	0	0	0	0	0	0	0	0	0	0	0	0	0	0	0	0	0	0	0	0	0	0	0	0	0	0	0	0	0	0	0	0	0	0	0	0	0	0	0	0	0	0	0	0	0	0	0	0	0	0	0	1	0	0	0	0	0	0	0	0	0	1	0	0	0	0	0	0	0	0	0	16.3	16.3	16.3	9.9018	92	92	0	3.2836																																												By matching										By MS/MS										0	0	0	0	0	0	0	0	0	0	0	0	0	0	0	0	0	0	0	0	0	0	0	0	0	0	0	0	0	0	0	0	0	0	0	0	0	0	0	0	0	0	0	16.3	0	0	0	0	0	0	0	0	0	16.3	0	0	0	0	0	0	0	0	0	40025000	0	0	0	0	0	0	0	0	0	0	0	0	0	0	0	0	0	0	0	0	0	0	0	0	0	0	0	0	0	0	0	0	0	0	0	0	0	0	0	0	0	0	0	125790	0	0	0	0	0	0	0	0	0	39899000	0	0	0	0	0	0	0	0	0	7	5717800	0	0	0	0	0	0	0	0	0	0	0	0	0	0	0	0	0	0	0	0	0	0	0	0	0	0	0	0	0	0	0	0	0	0	0	0	0	0	0	0	0	0	0	17970	0	0	0	0	0	0	0	0	0	5699800	0	0	0	0	0	0	0	0	0	0	0	0	0	0	0	0	0	0	0	0	0	0	0	0	0	0	0	0	0	0	0	0	0	0	0	0	0	0	0	0	0	0	0	0	0	0	0	0	0	0	0	0	0	0	0	0	0	0	0	0	0	0	0	0	0	0	0	0	0	0	0	0	0	0	0	0	0	0	0	0	0	0	0	403070	0	0	0	0	0	0	0	0	0	16796000	0	0	0	0	0	0	0	0	0	0	0	0	0	0	0	0	0	0	0	0	0	0	0	0	0	0	0	0	0	0	0	2	0	0	0	0	0	0	0	0	0	2				470	22006	TRUE	24485	594100;594101;594102	344721;344722	344721					-1
P49138;Q3UMW7;A0A4P3APB9;A0A087WSN7;Q8R3U8;Q09HN3;Q3UMW7-2;Q3UMW7-3	P49138;Q3UMW7;A0A4P3APB9;A0A087WSN7;Q8R3U8;Q09HN3;Q3UMW7-2;Q3UMW7-3	2;2;2;1;1;1;1;1	2;2;2;1;1;1;1;1	2;2;2;1;1;1;1;1	MAP kinase-activated protein kinase 2;MAP kinase-activated protein kinase 3	Mapkapk2;Mapkapk3	sp|P49138|MAPK2_MOUSE MAP kinase-activated protein kinase 2 OS=Mus musculus OX=10090 GN=Mapkapk2 PE=1 SV=2;sp|Q3UMW7|MAPK3_MOUSE MAP kinase-activated protein kinase 3 OS=Mus musculus OX=10090 GN=Mapkapk3 PE=1 SV=2;tr|A0A4P3APB9|A0A4P3APB9_MOUSE MK2 long is	8	2	2	2	1	0	0	0	1	0	0	2	2	1	1	0	0	1	2	0	0	0	1	1	0	1	0	0	0	1	1	0	0	1	0	0	0	0	0	0	0	0	0	0	0	0	0	0	0	0	0	0	0	0	0	0	0	0	0	0	0	0	0	0	0	0	0	1	0	0	0	1	0	0	2	2	1	1	0	0	1	2	0	0	0	1	1	0	1	0	0	0	1	1	0	0	1	0	0	0	0	0	0	0	0	0	0	0	0	0	0	0	0	0	0	0	0	0	0	0	0	0	0	0	0	0	0	0	0	0	1	0	0	0	1	0	0	2	2	1	1	0	0	1	2	0	0	0	1	1	0	1	0	0	0	1	1	0	0	1	0	0	0	0	0	0	0	0	0	0	0	0	0	0	0	0	0	0	0	0	0	0	0	0	0	0	0	0	0	0	0	0	0	6	6	6	44.049	386	386;384;433;162;181;266;227;266	0.0067916	1.7769	By MS/MS				By matching			By MS/MS	By MS/MS	By matching	By matching			By matching	By matching				By matching	By matching		By matching				By matching	By matching			By matching																																		3.1	0	0	0	3.1	0	0	6	6	3.1	2.8	0	0	3.1	6	0	0	0	3.1	3.1	0	3.1	0	0	0	3.1	3.1	0	0	3.1	0	0	0	0	0	0	0	0	0	0	0	0	0	0	0	0	0	0	0	0	0	0	0	0	0	0	0	0	0	0	0	0	0	16296000	1810600	0	0	0	649660	0	0	2230500	5256100	986800	459020	0	0	762040	2638400	0	0	0	197390	92056	0	338690	0	0	0	137680	403430	0	0	333770	0	0	0	0	0	0	0	0	0	0	0	0	0	0	0	0	0	0	0	0	0	0	0	0	0	0	0	0	0	0	0	0	0	22	740730	82298	0	0	0	29530	0	0	101390	238910	44854	20865	0	0	34638	119930	0	0	0	8972.4	4184.4	0	15395	0	0	0	6258.3	18338	0	0	15171	0	0	0	0	0	0	0	0	0	0	0	0	0	0	0	0	0	0	0	0	0	0	0	0	0	0	0	0	0	0	0	0	0	0	0	0	0	0	0	0	2480700	1937200	0	793560	0	0	0	1513800	0	0	0	0	0	0	0	0	0	0	0	0	0	0	0	0	0	0	0	0	0	0	0	1	0	0	0	0	0	0	0	0	0	0	0	0	0	0	0	0	0	0	0	0	0	0	0	0	0	0	0	0	0	0	0	0	0	0	0	0	0	0	0	0	0	0	0	0	0	0	0	0	0	0	0	0	0	0	0	0	0	0	0	0	0	0	0	0	0	0	0	0	0	0	0	0	0	0	0	0	0	0	0	0	0	0	0	0	0	0	0	1				471	4409;5139	True;True	4873;5677	119487;119488;119489;119490;119491;119492;119493;119494;119495;119496;119497;119498;119499;139270;139271;139272;139273	69512;69513;80904	69512;80904					-1;-1;-1;-1;-1;-1;-1;-1
Q9ES00;Q6NWW1;Q80TU3;A0A571BD95;A0A5F8MP95;G3UZD6;Q3V426;G3UZM6;H7BXC2	Q9ES00;Q6NWW1;Q80TU3;A0A571BD95;A0A5F8MP95;G3UZD6	8;8;8;8;8;6;3;2;1	8;8;8;8;8;6;3;2;1	8;8;8;8;8;6;3;2;1	Ubiquitin conjugation factor E4 B	Ube4b;mKIAA0684	sp|Q9ES00|UBE4B_MOUSE Ubiquitin conjugation factor E4 B OS=Mus musculus OX=10090 GN=Ube4b PE=1 SV=3;tr|Q6NWW1|Q6NWW1_MOUSE Ubiquitination factor E4B, UFD2 homolog (S. cerevisiae) OS=Mus musculus OX=10090 GN=Ube4b PE=2 SV=1;tr|Q80TU3|Q80TU3_MOUSE MKIAA0684	9	8	8	8	4	5	5	5	4	2	3	2	4	4	2	5	5	2	2	3	3	1	1	0	1	2	5	3	2	1	3	5	4	1	2	0	0	0	0	1	0	0	0	0	0	0	0	0	0	0	1	0	1	3	1	0	0	1	3	1	0	2	3	0	2	2	2	4	5	5	5	4	2	3	2	4	4	2	5	5	2	2	3	3	1	1	0	1	2	5	3	2	1	3	5	4	1	2	0	0	0	0	1	0	0	0	0	0	0	0	0	0	0	1	0	1	3	1	0	0	1	3	1	0	2	3	0	2	2	2	4	5	5	5	4	2	3	2	4	4	2	5	5	2	2	3	3	1	1	0	1	2	5	3	2	1	3	5	4	1	2	0	0	0	0	1	0	0	0	0	0	0	0	0	0	0	1	0	1	3	1	0	0	1	3	1	0	2	3	0	2	2	2	10.3	10.3	10.3	133.32	1173	1173;1173;1186;1307;1353;998;426;409;128	0	15.453	By matching	By MS/MS	By matching	By MS/MS	By MS/MS	By matching	By MS/MS	By matching	By matching	By matching	By matching	By MS/MS	By MS/MS	By matching	By matching	By matching	By matching	By matching	By matching		By matching	By MS/MS	By MS/MS	By MS/MS	By matching	By matching	By matching	By matching	By MS/MS	By matching	By matching					By matching											By matching		By MS/MS	By MS/MS	By MS/MS			By matching	By MS/MS	By matching		By matching	By MS/MS		By MS/MS	By MS/MS	By matching	5.8	7.5	7.2	7.5	6.1	2.8	4.3	2.6	5.8	5.9	2.9	7	7	2.8	2.3	4.7	4.3	1.4	1.3	0	1.6	2.6	7	4.3	3.3	1.6	4	6.1	4.8	1	2.4	0	0	0	0	1.3	0	0	0	0	0	0	0	0	0	0	1.3	0	1	3.9	1.3	0	0	1	3.4	1.6	0	2.6	4.2	0	2.3	2.6	2.6	464890000	11511000	26698000	20818000	27258000	11887000	4677200	10334000	2596000	10139000	7956300	4818800	23220000	28927000	3568400	1118800	2063700	8689400	2264500	2760500	0	1413700	3879100	11564000	20803000	5320100	532170	3813900	6942600	3458500	211850	2558300	0	0	0	0	16515000	0	0	0	0	0	0	0	0	0	0	10500000	0	3964600	26170000	17099000	0	0	6798300	26532000	11068000	0	13765000	25115000	0	6034900	16199000	13324000	68	6836600	169280	392620	306150	400850	174810	68783	151970	38176	149110	117000	70864	341460	425400	52476	16453	30348	127790	33302	40595	0	20789	57046	170060	305920	78237	7826.1	56087	102100	50860	3115.5	37623	0	0	0	0	242870	0	0	0	0	0	0	0	0	0	0	154420	0	58303	384850	251450	0	0	99975	390180	162760	0	202430	369340	0	88749	238220	195940	4742400	8534900	6423400	8034900	3789000	3187800	8416800	5182100	3323800	3338700	7025400	8233200	14223000	2508500	0	8866700	5635500	8283100	5630300	0	5662100	6872400	15849000	19323000	10538000	3771800	5491000	3245000	7153000	0	9540400	0	2	0	2	0	0	0	0	0	0	0	2	1	0	0	0	0	0	0	0	0	1	2	2	0	0	0	0	1	0	0	0	0	0	0	0	0	0	0	0	0	0	0	0	0	0	0	0	0	0	0	0	0	0	0	0	0	7001200	5494100	0	0	6618400	0	0	0	0	0	0	0	0	0	0	0	0	0	0	0	0	0	0	0	1	0	0	0	0	1	0	0	0	1	0	1	1	0	18				472	2960;10332;11466;12250;12917;14438;15903;17776	True;True;True;True;True;True;True;True	3269;11366;12623;13528;14265;15920;17518;19787	78976;78977;78978;78979;78980;78981;78982;78983;78984;78985;78986;78987;278234;278235;278236;278237;278238;278239;278240;278241;278242;278243;278244;311373;311374;311375;311376;311377;311378;311379;311380;311381;311382;311383;311384;311385;311386;311387;311388;311389;311390;311391;311392;311393;311394;311395;311396;334980;334981;334982;334983;353974;353975;353976;353977;353978;353979;353980;353981;353982;353983;353984;353985;353986;353987;395584;395585;395586;395587;395588;395589;395590;395591;395592;395593;395594;395595;395596;395597;395598;395599;395600;395601;432964;432965;432966;432967;432968;432969;432970;432971;432972;432973;432974;432975;432976;432977;432978;432979;432980;432981;432982;432983;432984;432985;487290;487291;487292;487293;487294;487295;487296;487297;487298	45790;45791;161571;181051;181052;194793;205913;205914;231100;231101;231102;231103;251710;251711;251712;251713;251714;251715;251716;251717;283890	45790;161571;181051;194793;205914;231101;251712;283890					-1;-1;-1;-1;-1;-1;-1;-1;-1
A0A571BDM4	A0A571BDM4	3	1	1			tr|A0A571BDM4|A0A571BDM4_MOUSE AP2-associated protein kinase 1 (Fragment) OS=Mus musculus OX=10090 GN=Aak1 PE=1 SV=1	1	3	1	1	0	0	0	0	0	0	0	0	0	0	0	0	0	0	0	0	0	0	0	0	0	0	0	0	0	0	0	0	0	0	0	0	0	0	0	0	0	0	0	0	0	0	0	0	0	0	0	2	2	3	2	2	2	3	3	2	2	3	3	2	3	3	3	0	0	0	0	0	0	0	0	0	0	0	0	0	0	0	0	0	0	0	0	0	0	0	0	0	0	0	0	0	0	0	0	0	0	0	0	0	0	0	0	0	0	0	0	0	0	0	0	0	1	0	0	0	1	1	0	0	1	1	0	1	1	1	0	0	0	0	0	0	0	0	0	0	0	0	0	0	0	0	0	0	0	0	0	0	0	0	0	0	0	0	0	0	0	0	0	0	0	0	0	0	0	0	0	0	0	0	0	0	0	0	0	1	0	0	0	1	1	0	0	1	1	0	1	1	1	23.6	13.1	13.1	25.189	237	237	0.00061331	2.7984																																																By matching	By matching	By MS/MS	By matching	By matching	By matching	By MS/MS	By MS/MS	By matching	By matching	By MS/MS	By matching	By matching	By MS/MS	By MS/MS	By MS/MS	0	0	0	0	0	0	0	0	0	0	0	0	0	0	0	0	0	0	0	0	0	0	0	0	0	0	0	0	0	0	0	0	0	0	0	0	0	0	0	0	0	0	0	0	0	0	0	10.5	10.5	23.6	10.5	10.5	10.5	23.6	23.6	10.5	10.5	23.6	23.6	10.5	23.6	23.6	23.6	140860000	0	0	0	0	0	0	0	0	0	0	0	0	0	0	0	0	0	0	0	0	0	0	0	0	0	0	0	0	0	0	0	0	0	0	0	0	0	0	0	0	0	0	0	0	0	0	0	0	0	19619000	0	0	0	14346000	25150000	0	0	17276000	13813000	0	13789000	19695000	17177000	9	15652000	0	0	0	0	0	0	0	0	0	0	0	0	0	0	0	0	0	0	0	0	0	0	0	0	0	0	0	0	0	0	0	0	0	0	0	0	0	0	0	0	0	0	0	0	0	0	0	0	0	2179800	0	0	0	1594000	2794400	0	0	1919500	1534700	0	1532100	2188400	1908500	0	0	0	0	0	0	0	0	0	0	0	0	0	0	0	0	0	0	0	0	0	0	0	0	0	0	0	0	0	0	0	0	0	0	0	0	0	0	0	0	0	0	0	0	0	0	0	0	0	0	0	0	0	0	0	0	0	0	0	0	0	0	0	0	0	0	0	0	0	0	0	0	0	0	0	0	0	0	0	0	9947400	0	0	0	8278400	15002000	0	0	10255000	9711600	0	8427800	12838000	11479000	0	0	0	0	0	0	0	0	0	0	0	0	0	0	0	0	0	0	1	0	0	0	1	1	0	0	1	0	0	1	1	1	7				473	15855;21754;22134	False;False;True	17470;24217;24630	431982;431983;431984;431985;431986;431987;431988;431989;431990;431991;431992;431993;431994;431995;431996;431997;587575;587576;587577;587578;587579;587580;587581;587582;587583;587584;587585;587586;587587;587588;587589;587590;597742;597743;597744;597745;597746;597747;597748;597749	251306;251307;251308;251309;251310;251311;251312;251313;251314;251315;251316;251317;251318;251319;251320;251321;340740;340741;340742;340743;340744;340745;340746;346949;346950;346951;346952;346953;346954;346955	251311;340746;346955					-1
A0A571BEI2;Q6PIU9	A0A571BEI2;Q6PIU9	9;8	8;8	8;8	Uncharacterized protein FLJ45252 homolog		tr|A0A571BEI2|A0A571BEI2_MOUSE AP2-associated protein kinase 1 (Fragment) OS=Mus musculus OX=10090 GN=Aak1 PE=1 SV=1;sp|Q6PIU9|YJ005_MOUSE Uncharacterized protein FLJ45252 homolog OS=Mus musculus OX=10090 PE=1 SV=2	2	9	8	8	4	0	1	1	1	2	1	4	3	3	2	0	2	1	0	2	0	2	1	1	2	3	0	0	0	2	2	1	3	0	1	0	0	0	0	0	0	0	0	0	0	0	0	0	0	0	0	7	6	6	8	7	6	7	7	8	6	7	7	6	7	7	6	4	0	1	1	1	2	1	4	3	3	2	0	2	1	0	2	0	2	1	1	2	3	0	0	0	2	2	1	3	0	1	0	0	0	0	0	0	0	0	0	0	0	0	0	0	0	0	6	5	5	7	6	5	6	6	7	5	6	6	5	6	6	5	4	0	1	1	1	2	1	4	3	3	2	0	2	1	0	2	0	2	1	1	2	3	0	0	0	2	2	1	3	0	1	0	0	0	0	0	0	0	0	0	0	0	0	0	0	0	0	6	5	5	7	6	5	6	6	7	5	6	6	5	6	6	5	25.5	23.7	23.7	53.987	510	510;354	0	42.139	By matching		By matching	By matching	By matching	By MS/MS	By matching	By matching	By MS/MS	By MS/MS	By MS/MS		By matching	By MS/MS		By matching		By MS/MS	By MS/MS	By matching	By MS/MS	By MS/MS				By matching	By matching	By matching	By matching		By matching																	By MS/MS	By MS/MS	By MS/MS	By MS/MS	By MS/MS	By MS/MS	By MS/MS	By MS/MS	By MS/MS	By MS/MS	By MS/MS	By MS/MS	By MS/MS	By MS/MS	By MS/MS	By MS/MS	11.6	0	3.5	3.1	3.5	6.7	3.5	11.6	8.6	8.6	6.7	0	5.5	3.5	0	6.9	0	6.7	3.5	3.3	6.7	10	0	0	0	5.1	5.5	2	8.8	0	2	0	0	0	0	0	0	0	0	0	0	0	0	0	0	0	0	20.4	17.3	16.9	22.4	18.6	17.3	20.4	20.4	22.4	17.6	20.4	20.4	17.3	20.4	20.4	18	5612000000	10551000	0	3628100	2213200	4035900	7036300	3229700	9560300	9694100	5897700	8274300	0	3674100	3890300	0	302150	0	2534800	2325300	1778900	5017100	6240900	0	0	0	1200600	3251300	436990	4103200	0	232420	0	0	0	0	0	0	0	0	0	0	0	0	0	0	0	0	583880000	252290000	294220000	505100000	201350000	296660000	382310000	342320000	329070000	221350000	356050000	268820000	391940000	404740000	305610000	377210000	21	267240000	502450	0	172770	105390	192190	335060	153800	455250	461620	280840	394020	0	174960	185250	0	14388	0	120700	110730	84711	238910	297190	0	0	0	57173	154830	20809	195390	0	11068	0	0	0	0	0	0	0	0	0	0	0	0	0	0	0	0	27804000	12014000	14011000	24052000	9588000	14127000	18205000	16301000	15670000	10541000	16955000	12801000	18664000	19273000	14553000	17962000	4541100	0	3088100	2430600	3297700	4668200	3157500	4371400	4066100	2410300	4548500	0	3026700	4259500	0	1568200	0	3407000	7467400	4248600	6218000	5352100	0	0	0	3583100	6083400	0	5292500	0	0	0	0	0	0	0	1	0	0	2	1	1	0	0	1	0	0	0	0	1	0	1	1	0	0	0	0	0	0	0	0	0	0	0	0	0	0	0	0	0	0	0	0	0	0	0	0	0	80288000	73685000	69921000	80759000	58192000	68319000	64988000	64553000	69764000	57941000	66797000	63530000	73145000	75080000	63261000	89099000	0	0	0	0	0	0	0	0	0	0	0	0	0	0	0	0	4	4	4	4	5	3	6	5	5	4	6	5	2	6	5	5	82				474	1876;9244;9736;10599;15855;18844;21579;23234;23408	True;True;True;True;False;True;True;True;True	2082;10171;10724;11672;17470;20999;24030;25845;26031	51231;51232;51233;51234;51235;51236;51237;51238;51239;51240;51241;51242;51243;51244;51245;51246;51247;51248;51249;51250;247735;247736;247737;247738;247739;247740;247741;247742;247743;247744;247745;247746;247747;247748;247749;247750;259953;259954;259955;259956;259957;259958;259959;259960;259961;259962;259963;286163;286164;286165;286166;286167;286168;286169;286170;286171;286172;286173;286174;286175;286176;286177;286178;286179;286180;286181;286182;286183;286184;286185;431982;431983;431984;431985;431986;431987;431988;431989;431990;431991;431992;431993;431994;431995;431996;431997;513516;513517;513518;513519;513520;513521;513522;513523;513524;513525;513526;513527;513528;513529;513530;513531;513532;513533;582953;582954;582955;582956;582957;582958;582959;582960;582961;582962;582963;582964;627644;627645;627646;627647;627648;627649;627650;627651;627652;627653;627654;627655;631722;631723;631724;631725;631726;631727;631728;631729;631730;631731;631732;631733;631734;631735;631736;631737;631738;631739;631740;631741;631742;631743;631744;631745;631746;631747;631748;631749;631750;631751;631752;631753;631754	30126;30127;30128;30129;30130;30131;30132;30133;30134;30135;30136;30137;30138;30139;30140;30141;143944;143945;150891;150892;150893;150894;165910;165911;165912;165913;165914;165915;165916;165917;165918;165919;165920;165921;165922;165923;165924;165925;251306;251307;251308;251309;251310;251311;251312;251313;251314;251315;251316;251317;251318;251319;251320;251321;299002;299003;299004;299005;299006;299007;299008;299009;299010;337489;337490;337491;337492;337493;337494;337495;337496;337497;337498;337499;337500;364480;364481;364482;364483;366674;366675;366676;366677;366678;366679;366680;366681;366682;366683;366684;366685;366686;366687;366688;366689;366690;366691;366692	30137;143944;150892;165915;251311;299010;337500;364480;366682					-1;-1
P62482;Q3U7L1;E0CXZ9;Q3U0B0;Q3UPV6;A0A571BGH0;A0A571BF54;A0A571BEM7;A0A571BFX6;A0A571BE49;E0CXI4	P62482;Q3U7L1;E0CXZ9;Q3U0B0;Q3UPV6;A0A571BGH0;A0A571BF54;A0A571BEM7;A0A571BFX6;A0A571BE49;E0CXI4	2;2;2;2;2;2;2;2;1;1;1	2;2;2;2;2;2;2;2;1;1;1	2;2;2;2;2;2;2;2;1;1;1	Voltage-gated potassium channel subunit beta-2	Kcnab2	sp|P62482|KCAB2_MOUSE Voltage-gated potassium channel subunit beta-2 OS=Mus musculus OX=10090 GN=Kcnab2 PE=1 SV=1;tr|Q3U7L1|Q3U7L1_MOUSE Aldo_ket_red domain-containing protein (Fragment) OS=Mus musculus OX=10090 GN=Kcnab2 PE=2 SV=1;tr|E0CXZ9|E0CXZ9_MOUSE V	11	2	2	2	2	0	0	0	1	1	0	2	1	2	0	0	0	1	2	0	0	0	0	0	1	2	0	0	0	1	0	0	0	2	0	0	0	0	0	0	0	0	0	0	0	0	0	0	0	0	0	0	0	0	0	0	0	0	0	0	0	0	0	0	0	0	0	2	0	0	0	1	1	0	2	1	2	0	0	0	1	2	0	0	0	0	0	1	2	0	0	0	1	0	0	0	2	0	0	0	0	0	0	0	0	0	0	0	0	0	0	0	0	0	0	0	0	0	0	0	0	0	0	0	0	0	0	0	0	0	2	0	0	0	1	1	0	2	1	2	0	0	0	1	2	0	0	0	0	0	1	2	0	0	0	1	0	0	0	2	0	0	0	0	0	0	0	0	0	0	0	0	0	0	0	0	0	0	0	0	0	0	0	0	0	0	0	0	0	0	0	0	0	7.9	7.9	7.9	41.021	367	367;257;300;347;353;382;398;415;51;56;134	0	3.9913	By MS/MS				By MS/MS	By MS/MS		By MS/MS	By MS/MS	By MS/MS				By MS/MS	By MS/MS						By MS/MS	By matching				By matching				By matching																																		7.9	0	0	0	5.2	5.2	0	7.9	5.2	7.9	0	0	0	5.2	7.9	0	0	0	0	0	5.2	7.9	0	0	0	5.2	0	0	0	7.9	0	0	0	0	0	0	0	0	0	0	0	0	0	0	0	0	0	0	0	0	0	0	0	0	0	0	0	0	0	0	0	0	0	48445000	6697400	0	0	0	4507100	4181200	0	5307400	2990600	6424500	0	0	0	3653700	3198800	0	0	0	0	0	2334700	4177600	0	0	0	2789000	0	0	0	2183100	0	0	0	0	0	0	0	0	0	0	0	0	0	0	0	0	0	0	0	0	0	0	0	0	0	0	0	0	0	0	0	0	0	20	2422300	334870	0	0	0	225360	209060	0	265370	149530	321220	0	0	0	182690	159940	0	0	0	0	0	116740	208880	0	0	0	139450	0	0	0	109160	0	0	0	0	0	0	0	0	0	0	0	0	0	0	0	0	0	0	0	0	0	0	0	0	0	0	0	0	0	0	0	0	0	4180400	0	0	0	4068500	4525100	0	4936200	2842800	4777300	0	0	0	4098000	2014400	0	0	0	0	0	5451200	3747300	0	0	0	6574900	0	0	0	3177100	0	1	0	0	0	1	1	0	1	1	2	0	0	0	1	1	0	0	0	0	0	1	0	0	0	0	0	0	0	0	0	0	0	0	0	0	0	0	0	0	0	0	0	0	0	0	0	0	0	0	0	0	0	0	0	0	0	0	0	0	0	0	0	0	0	0	0	0	0	0	0	0	0	0	0	0	0	0	0	0	0	0	0	0	0	0	0	0	0	0	0	0	0	0	0	0	10				475	668;11208	True;True	749;12332	17208;17209;17210;17211;17212;17213;303223;303224;303225;303226;303227;303228;303229;303230;303231;303232;303233;303234	10235;10236;176279;176280;176281;176282;176283;176284;176285;176286	10236;176279					-1;-1;-1;-1;-1;-1;-1;-1;-1;-1;-1
Q9JME5;A0A571BES1;A0A571BEW4;A0A571BEC1;Q3UUE3	Q9JME5;A0A571BES1;A0A571BEW4	10;10;9;2;1	8;8;8;1;1	8;8;8;1;1	AP-3 complex subunit beta-2	Ap3b2	sp|Q9JME5|AP3B2_MOUSE AP-3 complex subunit beta-2 OS=Mus musculus OX=10090 GN=Ap3b2 PE=1 SV=2;tr|A0A571BES1|A0A571BES1_MOUSE AP-3 complex subunit beta OS=Mus musculus OX=10090 GN=Ap3b2 PE=1 SV=1;tr|A0A571BEW4|A0A571BEW4_MOUSE AP-3 complex subunit beta OS=M	5	10	8	8	2	5	4	3	1	2	3	0	1	0	4	3	3	1	1	2	2	2	0	0	0	0	3	2	2	0	0	1	3	1	4	0	0	0	0	0	1	0	0	0	0	0	0	0	0	0	0	1	2	9	1	2	2	7	9	1	1	7	7	1	6	7	4	1	5	3	3	1	1	3	0	1	0	4	3	3	1	1	2	2	2	0	0	0	0	3	2	2	0	0	1	3	0	3	0	0	0	0	0	0	0	0	0	0	0	0	0	0	0	0	0	0	7	0	0	0	5	7	0	0	5	5	0	4	5	3	1	5	3	3	1	1	3	0	1	0	4	3	3	1	1	2	2	2	0	0	0	0	3	2	2	0	0	1	3	0	3	0	0	0	0	0	0	0	0	0	0	0	0	0	0	0	0	0	0	7	0	0	0	5	7	0	0	5	5	0	4	5	3	12.7	10.3	10.3	119.19	1082	1082;1101;1050;199;122	0	26.29	By matching	By matching	By MS/MS	By MS/MS	By matching	By matching	By MS/MS		By matching		By MS/MS	By MS/MS	By matching	By matching	By matching	By matching	By MS/MS	By matching					By matching	By matching	By matching			By matching	By matching	By matching	By matching						By matching											By matching	By matching	By MS/MS	By matching	By matching	By matching	By MS/MS	By MS/MS	By matching	By matching	By MS/MS	By MS/MS	By matching	By MS/MS	By MS/MS	By MS/MS	1.9	7	4.7	3.5	1.2	2.1	4	0	1.2	0	5.8	3.5	4	1.2	1.2	2.7	2.7	2.7	0	0	0	0	4.2	2.7	2.3	0	0	1	4	0.7	4.7	0	0	0	0	0	0.7	0	0	0	0	0	0	0	0	0	0	1.7	2.4	11.8	1.7	2.4	2.4	7.8	11	1.7	1.7	8.3	7.8	1.7	6.9	7.8	5.3	716470000	25039	23093000	5932800	5108500	69819	169590	4831300	0	26583	0	25041000	4095700	3228600	31944	44216	243150	2374900	1245700	0	0	0	0	8688000	1803800	825970	0	0	687530	1403500	0	1580100	0	0	0	0	0	0	0	0	0	0	0	0	0	0	0	0	0	0	125090000	0	0	0	80877000	84972000	0	0	83623000	79034000	0	67454000	64974000	39893000	66	10856000	379.37	349890	89891	77402	1057.9	2569.5	73202	0	402.77	0	379410	62056	48918	483.99	669.94	3684.1	35984	18875	0	0	0	0	131640	27330	12515	0	0	10417	21265	0	23940	0	0	0	0	0	0	0	0	0	0	0	0	0	0	0	0	0	0	1895400	0	0	0	1225400	1287500	0	0	1267000	1197500	0	1022000	984460	604430	0	2776600	6837600	3942600	0	0	7216500	0	0	0	4604700	5866300	3161400	0	0	2725400	12512000	3519200	0	0	0	0	4049600	4964500	2994800	0	0	3961200	4515300	0	5970900	0	0	1	1	0	0	1	0	0	0	1	1	0	0	0	0	1	0	0	0	0	0	0	0	0	0	0	0	0	0	0	0	0	0	0	0	0	0	0	0	0	0	0	0	0	0	0	0	0	19876000	0	0	0	19225000	14305000	0	0	22363000	25956000	0	17388000	19114000	8258300	0	0	0	0	0	0	0	0	0	0	0	0	0	0	0	0	0	0	5	0	0	0	5	5	0	0	4	3	0	3	4	1	36				476	104;2092;9448;13584;14824;17237;18840;25681;26385;26485	True;True;True;True;True;True;True;True;False;False	115;2328;10408;15000;16330;19154;20995;28524;29283;29394	2708;2709;2710;2711;2712;2713;2714;2715;2716;2717;2718;2719;2720;2721;2722;2723;56535;56536;56537;56538;56539;253128;253129;253130;253131;253132;371631;371632;371633;371634;371635;371636;371637;371638;371639;371640;371641;371642;406228;406229;406230;406231;406232;406233;406234;406235;406236;406237;406238;406239;406240;406241;406242;406243;406244;406245;406246;406247;406248;406249;406250;406251;472103;472104;472105;472106;472107;472108;472109;513462;513463;513464;513465;513466;513467;513468;513469;513470;513471;513472;513473;513474;513475;513476;513477;513478;513479;696385;696386;696387;696388;715494;715495;715496;715497;715498;715499;715500;715501;715502;715503;715504;715505;715506;715507;715508;715509;718059;718060;718061;718062;718063;718064;718065;718066;718067;718068;718069;718070;718071;718072;718073;718074	1682;1683;1684;1685;1686;1687;1688;1689;33133;147014;147015;147016;147017;216898;236808;236809;236810;236811;236812;236813;236814;236815;236816;236817;236818;236819;236820;275251;275252;275253;275254;275255;275256;275257;298978;405669;405670;405671;416335;416336;416337;416338;416339;416340;416341;416342;416343;416344;416345;416346;416347;416348;416349;416350;417720;417721;417722;417723;417724;417725;417726;417727;417728	1682;33133;147015;216898;236819;275257;298978;405671;416350;417724					-1;-1;-1;-1;-1
Q3UH68;D3YU22;D3YU59;Q8CGB7;D3Z589;A0A5F8MPN3;A0A571BG24;Q3UH68-2;Q3UH68-3;F6W1Y9;D3YV55;F6X3N8	Q3UH68;D3YU22;D3YU59;Q8CGB7;D3Z589;A0A5F8MPN3;A0A571BG24;Q3UH68-2;Q3UH68-3	11;11;11;11;11;11;11;11;10;1;1;1	11;11;11;11;11;11;11;11;10;1;1;1	11;11;11;11;11;11;11;11;10;1;1;1	LIM and calponin homology domains-containing protein 1	Limch1	sp|Q3UH68|LIMC1_MOUSE LIM and calponin homology domains-containing protein 1 OS=Mus musculus OX=10090 GN=Limch1 PE=1 SV=2;tr|D3YU22|D3YU22_MOUSE LIM and calponin homology domains-containing protein 1 OS=Mus musculus OX=10090 GN=Limch1 PE=1 SV=1;tr|D3YU59|D	12	11	11	11	0	0	0	0	0	1	0	0	0	1	1	1	0	1	1	0	0	0	0	0	0	0	0	0	0	0	0	0	0	0	0	0	0	0	0	0	0	0	0	0	0	0	0	0	0	0	0	0	0	7	0	0	0	8	6	0	0	5	8	0	6	5	7	0	0	0	0	0	1	0	0	0	1	1	1	0	1	1	0	0	0	0	0	0	0	0	0	0	0	0	0	0	0	0	0	0	0	0	0	0	0	0	0	0	0	0	0	0	0	0	0	0	7	0	0	0	8	6	0	0	5	8	0	6	5	7	0	0	0	0	0	1	0	0	0	1	1	1	0	1	1	0	0	0	0	0	0	0	0	0	0	0	0	0	0	0	0	0	0	0	0	0	0	0	0	0	0	0	0	0	0	0	0	0	0	7	0	0	0	8	6	0	0	5	8	0	6	5	7	19.2	19.2	19.2	118.19	1057	1057;1068;774;773;898;927;1511;901;901;60;237;268	0	50.127						By matching				By matching	By matching	By matching		By matching	By matching																																			By MS/MS				By MS/MS	By MS/MS			By MS/MS	By MS/MS		By MS/MS	By MS/MS	By MS/MS	0	0	0	0	0	1.1	0	0	0	1.1	1.2	1.2	0	1.1	1.1	0	0	0	0	0	0	0	0	0	0	0	0	0	0	0	0	0	0	0	0	0	0	0	0	0	0	0	0	0	0	0	0	0	0	10.6	0	0	0	15.8	12.4	0	0	9.3	11.7	0	13.7	11.4	11.1	1262500000	0	0	0	0	0	983900	0	0	0	1016300	49843	37827	0	1230700	683800	0	0	0	0	0	0	0	0	0	0	0	0	0	0	0	0	0	0	0	0	0	0	0	0	0	0	0	0	0	0	0	0	0	0	214420000	0	0	0	187440000	160790000	0	0	107390000	184940000	0	110060000	125890000	167540000	64	19726000	0	0	0	0	0	15373	0	0	0	15879	778.8	591.05	0	19230	10684	0	0	0	0	0	0	0	0	0	0	0	0	0	0	0	0	0	0	0	0	0	0	0	0	0	0	0	0	0	0	0	0	0	0	3350300	0	0	0	2928800	2512400	0	0	1678000	2889700	0	1719600	1967000	2617900	0	0	0	0	0	0	0	0	0	0	0	0	0	0	0	0	0	0	0	0	0	0	0	0	0	0	0	0	0	0	0	0	0	0	0	0	0	0	0	0	0	0	0	0	0	0	0	0	0	0	0	0	0	0	0	0	0	0	0	0	0	0	0	0	0	0	0	0	0	0	0	0	0	0	0	0	0	0	0	0	29870000	0	0	0	25341000	27209000	0	0	23798000	31273000	0	22423000	31576000	22823000	0	0	0	0	0	0	0	0	0	0	0	0	0	0	0	0	0	0	5	0	0	0	5	5	0	0	4	4	0	3	4	4	34				477	5353;8000;8021;9004;9582;12718;18582;21369;23085;23382;24215	True;True;True;True;True;True;True;True;True;True;True	5907;8806;8827;9917;10556;14048;14049;20710;23788;25674;26005;26923	144325;144326;144327;144328;144329;144330;212710;212711;212712;212713;212714;212715;212716;213186;213187;213188;213189;213190;240971;240972;240973;240974;240975;240976;240977;240978;256079;256080;256081;348791;348792;348793;348794;507652;507653;507654;507655;507656;507657;577441;624246;624247;624248;624249;624250;624251;624252;624253;631233;631234;631235;631236;631237;631238;631239;631240;654890;654891	83657;83658;83659;83660;123456;123457;123458;123700;123701;123702;139825;139826;139827;139828;139829;139830;139831;139832;139833;148665;203083;203084;203085;295620;334168;362666;362667;362668;362669;362670;362671;362672;366449;366450;366451;381237;381238	83657;123457;123700;139826;148665;203084;295620;334168;362666;366450;381238	1246		640		-1;-1;-1;-1;-1;-1;-1;-1;-1;-1;-1;-1
A0A571BG95;Q5SSL4;E9PUE7;Q5SSL4-2;Q5SSL4-4;Q5SSL4-3;H3BKT3;H3BJY3;H3BKV6;H3BL84	A0A571BG95;Q5SSL4;E9PUE7;Q5SSL4-2;Q5SSL4-4;Q5SSL4-3	26;17;17;17;16;13;3;3;3;1	26;17;17;17;16;13;3;3;3;1	25;16;16;16;15;12;3;2;3;1	Active breakpoint cluster region-related protein	Abr	tr|A0A571BG95|A0A571BG95_MOUSE Active breakpoint cluster region-related protein OS=Mus musculus OX=10090 GN=Abr PE=1 SV=1;sp|Q5SSL4|ABR_MOUSE Active breakpoint cluster region-related protein OS=Mus musculus OX=10090 GN=Abr PE=1 SV=1;tr|E9PUE7|E9PUE7_MOUSE	10	26	26	25	7	3	3	2	7	9	2	10	10	8	3	3	2	7	5	1	2	1	6	8	7	6	2	1	1	6	8	0	2	6	2	1	0	0	1	0	0	0	0	0	1	0	0	1	0	0	1	18	18	7	18	18	15	8	7	16	17	10	6	15	7	7	5	7	3	3	2	7	9	2	10	10	8	3	3	2	7	5	1	2	1	6	8	7	6	2	1	1	6	8	0	2	6	2	1	0	0	1	0	0	0	0	0	1	0	0	1	0	0	1	18	18	7	18	18	15	8	7	16	17	10	6	15	7	7	5	6	2	2	1	6	8	1	9	9	7	2	2	1	6	4	1	1	1	5	7	6	5	1	0	1	5	7	0	2	5	2	1	0	0	1	0	0	0	0	0	1	0	0	1	0	0	1	17	17	6	17	17	14	7	6	15	16	9	5	14	6	6	4	32.4	32.4	31.6	133	1185	1185;859;813;871;822;641;128;146;161;91	0	233.71	By MS/MS	By matching	By matching	By matching	By MS/MS	By MS/MS	By matching	By MS/MS	By MS/MS	By MS/MS	By matching	By matching	By matching	By MS/MS	By MS/MS	By matching	By matching	By matching	By MS/MS	By MS/MS	By MS/MS	By MS/MS	By MS/MS	By matching	By matching	By MS/MS	By matching		By matching	By matching	By matching	By MS/MS			By matching						By matching			By matching			By matching	By MS/MS	By MS/MS	By MS/MS	By MS/MS	By MS/MS	By MS/MS	By MS/MS	By MS/MS	By MS/MS	By MS/MS	By MS/MS	By MS/MS	By MS/MS	By MS/MS	By MS/MS	By MS/MS	11.1	3.8	3	2.7	8.6	13.5	2.2	14	14.8	12.3	3	4.1	2.2	10.8	6	1.7	1.9	1.1	6	9.5	8.6	6.2	1.9	0.8	0.8	6.3	12.3	0	2.2	7.1	2.4	0.8	0	0	1.4	0	0	0	0	0	0.8	0	0	1.4	0	0	1.4	21.2	21.4	8.3	23.6	20.8	18.9	10.2	8.9	18.6	19.5	12.7	7.8	20.1	8.7	8.9	5.5	13425000000	24617000	1606700	2700800	1924600	15583000	27276000	8625800	30584000	28509000	31441000	1921300	6214100	6888600	17313000	9080400	148070	1201500	233630	4629900	7687300	12362000	10042000	635240	946740	26074	3352000	11355000	0	170140	3088500	815160	12024000	0	0	3421000	0	0	0	0	0	1130400	0	0	1485100	0	0	22554000	1770400000	1795800000	205800000	1184300000	1695200000	1117200000	209580000	182600000	1486600000	1420500000	187220000	151970000	1135100000	198080000	214280000	159280000	65	206550000	378730	24718	41551	29609	239740	419640	132700	470530	438610	483710	29558	95601	105980	266350	139700	2278	18484	3594.4	71228	118270	190180	154500	9772.9	14565	401.14	51569	174690	0	2617.5	47515	12541	184980	0	0	52630	0	0	0	0	0	17390	0	0	22847	0	0	346990	27236000	27627000	3166200	18220000	26080000	17188000	3224300	2809200	22871000	21854000	2880400	2338100	17463000	3047400	3296600	2450400	6126600	1489600	2365000	2153000	12241000	6215900	2563400	5860900	17973000	6600300	2234400	1470200	3251000	6510800	4878300	0	3313200	0	21417000	11109000	12281000	6127500	1625700	3302400	0	6977900	9779000	0	0	6192700	2964100	1	0	0	0	2	1	0	2	4	2	0	0	0	2	0	0	0	0	1	0	0	1	0	0	0	0	0	0	0	0	0	0	0	0	0	0	0	0	0	0	0	0	0	1967500	0	0	0	168020000	390270000	15236000	114460000	319250000	150460000	13697000	4572300	155780000	134090000	13819000	10530000	125310000	15501000	15469000	6047800	0	0	0	0	0	0	0	0	0	0	0	0	0	0	0	0	20	19	2	18	17	18	2	1	21	21	1	1	15	2	2	1	177				478	2047;2799;3552;3553;4872;5298;5300;5910;8112;8979;9578;10546;12089;12155;15511;15580;16397;17034;19505;20322;21036;21089;21388;21733;21995;25480	True;True;True;True;True;True;True;True;True;True;True;True;True;True;True;True;True;True;True;True;True;True;True;True;True;True	2266;3096;3920;3921;5385;5848;5850;6503;8930;9890;10552;11610;13336;13424;17102;17176;18047;18048;18896;18897;21728;22636;23420;23475;23810;24194;24473;28307	55302;55303;74757;74758;74759;74760;74761;74762;74763;74764;74765;74766;74767;74768;74769;74770;74771;74772;74773;74774;74775;74776;74777;74778;74779;74780;74781;74782;74783;74784;74785;74786;74787;74788;74789;96765;96766;96767;96768;96769;96770;96771;96772;96773;96774;96775;96776;96777;96778;96779;96780;96781;96782;96783;96784;96785;96786;96787;96788;96789;96790;96791;96792;96793;96794;96795;96796;96797;96798;96799;96800;96801;96802;132537;132538;132539;132540;132541;143112;143113;143114;143115;143116;143117;143130;143131;143132;143133;143134;143135;143136;159270;159271;159272;159273;159274;159275;159276;159277;159278;159279;159280;215920;215921;240028;255976;255977;255978;255979;255980;255981;255982;255983;255984;255985;255986;255987;255988;255989;255990;255991;255992;255993;255994;255995;255996;255997;255998;255999;256000;256001;256002;256003;256004;256005;256006;256007;256008;256009;256010;284699;284700;284701;284702;284703;284704;284705;284706;284707;329883;329884;329885;329886;329887;329888;329889;329890;329891;329892;329893;329894;329895;329896;329897;329898;329899;329900;329901;329902;329903;329904;329905;329906;329907;329908;329909;329910;331886;331887;331888;331889;331890;331891;331892;331893;331894;331895;331896;331897;331898;331899;331900;331901;331902;331903;331904;331905;331906;331907;331908;331909;331910;331911;331912;423862;423863;423864;425579;425580;425581;425582;425583;425584;425585;425586;425587;425588;425589;425590;425591;425592;425593;425594;425595;425596;425597;425598;425599;425600;425601;425602;425603;425604;425605;425606;425607;425608;425609;425610;425611;425612;447783;447784;447785;447786;447787;447788;447789;447790;447791;447792;447793;447794;447795;447796;447797;447798;447799;447800;447801;447802;447803;447804;447805;447806;447807;465689;465690;465691;465692;465693;465694;465695;465696;465697;465698;530069;530070;530071;530072;530073;530074;530075;530076;530077;530078;530079;530080;530081;552138;552139;552140;552141;552142;569601;569602;569603;570377;570378;570379;570380;570381;570382;570383;570384;570385;570386;570387;570388;570389;570390;570391;570392;570393;570394;570395;570396;570397;570398;570399;578072;578073;578074;578075;578076;578077;578078;578079;578080;578081;587074;587075;587076;587077;587078;587079;587080;587081;587082;587083;587084;587085;587086;587087;587088;587089;587090;587091;587092;587093;587094;587095;587096;587097;587098;587099;587100;587101;587102;587103;587104;587105;587106;587107;587108;587109;587110;587111;587112;587113;587114;593862;593863;593864;593865;691200;691201;691202;691203;691204;691205;691206;691207;691208;691209	32390;43479;43480;43481;43482;43483;43484;43485;43486;43487;43488;43489;43490;43491;43492;43493;43494;43495;43496;43497;43498;43499;43500;56111;56112;56113;56114;56115;56116;56117;56118;56119;56120;56121;56122;56123;56124;56125;56126;56127;56128;56129;56130;56131;77090;77091;77092;77093;77094;83040;83042;83043;83044;83045;92691;92692;92693;92694;92695;92696;92697;125353;139309;148602;148603;148604;148605;148606;148607;148608;148609;148610;148611;148612;148613;148614;148615;165080;165081;165082;165083;191897;191898;191899;192899;192900;192901;192902;192903;192904;192905;192906;246964;247900;247901;247902;247903;247904;247905;247906;247907;247908;247909;247910;247911;247912;247913;247914;247915;247916;247917;247918;247919;247920;247921;247922;247923;247924;260101;260102;260103;260104;260105;260106;260107;260108;260109;260110;260111;260112;260113;269804;269805;269806;269807;269808;269809;269810;269811;307728;307729;319585;319586;319587;329728;329729;329730;330105;330106;330107;330108;330109;330110;330111;330112;330113;330114;330115;330116;330117;330118;330119;334474;334475;334476;334477;334478;334479;334480;334481;334482;334483;340444;340445;340446;340447;340448;340449;340450;340451;340452;340453;340454;340455;340456;340457;340458;340459;340460;340461;340462;340463;344591;344592;344593;344594;344595;402666;402667	32390;43487;56116;56131;77090;83040;83043;92693;125353;139309;148610;165080;191897;192906;246964;247920;260106;269811;307728;319586;329728;330113;334481;340460;344594;402666		134;135		1068;1117	-1;-1;-1;-1;-1;-1;-1;-1;-1;-1
Q5SSZ5;A0A5F8MP98;A0A5F8MPF2;Q8BWF4;Q5SSZ5-2	Q5SSZ5;A0A5F8MP98;A0A5F8MPF2	7;7;7;1;1	7;7;7;1;1	7;7;7;1;1	Tensin-3	Tns3	sp|Q5SSZ5|TENS3_MOUSE Tensin-3 OS=Mus musculus OX=10090 GN=Tns3 PE=1 SV=1;tr|A0A5F8MP98|A0A5F8MP98_MOUSE Tensin-3 OS=Mus musculus OX=10090 GN=Tns3 PE=1 SV=1;tr|A0A5F8MPF2|A0A5F8MPF2_MOUSE Tensin-3 OS=Mus musculus OX=10090 GN=Tns3 PE=1 SV=1	5	7	7	7	2	0	0	0	2	2	0	0	2	1	0	0	0	3	1	0	0	0	0	1	2	1	0	0	0	0	1	0	0	0	0	1	0	0	0	1	0	0	1	0	0	1	0	0	0	0	1	4	4	0	6	7	6	1	0	5	6	0	1	7	0	1	0	2	0	0	0	2	2	0	0	2	1	0	0	0	3	1	0	0	0	0	1	2	1	0	0	0	0	1	0	0	0	0	1	0	0	0	1	0	0	1	0	0	1	0	0	0	0	1	4	4	0	6	7	6	1	0	5	6	0	1	7	0	1	0	2	0	0	0	2	2	0	0	2	1	0	0	0	3	1	0	0	0	0	1	2	1	0	0	0	0	1	0	0	0	0	1	0	0	0	1	0	0	1	0	0	1	0	0	0	0	1	4	4	0	6	7	6	1	0	5	6	0	1	7	0	1	0	9.3	9.3	9.3	155.59	1440	1440;1553;1589;201;550	0	17.924	By matching				By matching	By matching			By matching	By matching				By matching	By matching					By matching	By matching	By matching					By MS/MS					By MS/MS				By MS/MS			By MS/MS			By matching					By MS/MS	By MS/MS	By MS/MS		By MS/MS	By MS/MS	By MS/MS	By matching		By MS/MS	By MS/MS		By matching	By MS/MS		By matching		2.8	0	0	0	2.7	2.7	0	0	2.7	2	0	0	0	3.5	0.7	0	0	0	0	2	2.7	2	0	0	0	0	2	0	0	0	0	1.4	0	0	0	1.4	0	0	1.4	0	0	1.4	0	0	0	0	1.4	5.4	5.4	0	8.5	9.3	8.5	1.3	0	6.9	7.6	0	1.3	9.3	0	1.3	0	1748400000	3443900	0	0	0	3462800	2398600	0	0	4557300	1236000	0	0	0	4347200	646990	0	0	0	0	2171300	1615800	1138000	0	0	0	0	1186100	0	0	0	0	15071000	0	0	0	19089000	0	0	27096000	0	0	6617100	0	0	0	0	16636000	244880000	118530000	0	225030000	153430000	211640000	11982000	0	112480000	174830000	0	9435900	355060000	0	20407000	0	61	28663000	56457	0	0	0	56768	39321	0	0	74710	20262	0	0	0	71265	10606	0	0	0	0	35596	26489	18655	0	0	0	0	19444	0	0	0	0	247060	0	0	0	312930	0	0	444190	0	0	108480	0	0	0	0	272720	4014400	1943200	0	3689000	2515300	3469600	196420	0	1844000	2866100	0	154690	5820600	0	334550	0	2324200	0	0	0	1972600	1983500	0	0	2661400	1878800	0	0	0	2117600	0	0	0	0	0	3994100	2356100	2444300	0	0	0	0	3475200	0	0	0	0	0	0	0	0	0	0	0	0	0	0	0	0	0	0	0	0	0	0	0	0	0	0	0	0	0	0	1	0	0	0	0	8250400	0	0	0	8047800	0	0	13002000	0	0	4547800	0	0	0	0	9206700	37957000	25105000	0	26743000	56139000	70416000	4142400	0	24103000	26968000	0	3995400	55712000	0	7343900	0	0	0	0	0	0	0	0	0	0	0	0	0	0	0	0	0	4	3	0	3	7	5	0	0	2	4	0	0	5	0	0	0	34				479	561;936;10648;10952;11264;14606;21777	True;True;True;True;True;True;True	635;1034;11724;12049;12398;16101;24242	14925;14926;14927;14928;14929;14930;14931;14932;14933;14934;14935;14936;14937;24929;24930;24931;24932;24933;24934;24935;24936;24937;24938;24939;287342;287343;287344;287345;287346;287347;287348;287349;287350;287351;287352;287353;287354;287355;296067;296068;296069;296070;296071;304692;304693;304694;304695;400399;400400;400401;400402;400403;400404;400405;400406;400407;400408;400409;400410;400411;400412;400413;400414;400415;400416;400417;400418;400419;587962;587963;587964;587965;587966;587967	8869;8870;8871;14723;14724;14725;14726;14727;14728;14729;166685;166686;166687;166688;166689;166690;166691;166692;172259;172260;177252;177253;177254;233842;233843;233844;233845;233846;233847;233848;233849;233850;233851;340944	8871;14725;166685;172260;177253;233851;340944					-1;-1;-1;-1;-1
Q61739-2;Q61739;Q6PEE8;A0A5F8MPB5;Q80ZI8;Q8BR82;F6VSK8;Q3TWK2	Q61739-2;Q61739;Q6PEE8;A0A5F8MPB5;Q80ZI8;Q8BR82;F6VSK8;Q3TWK2	8;8;8;8;8;5;5;5	8;8;8;8;8;5;5;5	8;8;8;8;8;5;5;5	Integrin alpha-6;Integrin alpha-6 heavy chain;Integrin alpha-6 light chain	Itga6	sp|Q61739-2|ITA6_MOUSE Isoform Alpha-6X1A of Integrin alpha-6 OS=Mus musculus OX=10090 GN=Itga6;sp|Q61739|ITA6_MOUSE Integrin alpha-6 OS=Mus musculus OX=10090 GN=Itga6 PE=1 SV=3;tr|Q6PEE8|Q6PEE8_MOUSE Itga6 protein OS=Mus musculus OX=10090 GN=Itga6 PE=2 SV	8	8	8	8	1	6	6	6	2	1	5	0	1	1	7	6	5	2	1	2	4	6	0	0	0	0	5	7	8	0	0	5	3	0	5	0	0	0	0	0	0	0	0	0	0	0	0	0	0	0	0	0	0	0	0	0	0	1	1	1	0	1	0	0	1	1	0	1	6	6	6	2	1	5	0	1	1	7	6	5	2	1	2	4	6	0	0	0	0	5	7	8	0	0	5	3	0	5	0	0	0	0	0	0	0	0	0	0	0	0	0	0	0	0	0	0	0	0	0	0	1	1	1	0	1	0	0	1	1	0	1	6	6	6	2	1	5	0	1	1	7	6	5	2	1	2	4	6	0	0	0	0	5	7	8	0	0	5	3	0	5	0	0	0	0	0	0	0	0	0	0	0	0	0	0	0	0	0	0	0	0	0	0	1	1	1	0	1	0	0	1	1	0	11.7	11.7	11.7	119.6	1073	1073;1091;1091;1130;1132;666;667;784	0	23.753	By matching	By MS/MS	By MS/MS	By MS/MS	By matching	By matching	By MS/MS		By matching	By matching	By MS/MS	By MS/MS	By MS/MS	By matching	By matching	By matching	By MS/MS	By MS/MS					By matching	By MS/MS	By MS/MS			By matching	By MS/MS		By MS/MS																							By matching	By matching	By matching		By matching			By matching	By matching		1.5	8.9	9.1	8.9	2.8	1.5	7.4	0	1.5	1.4	10.7	9.2	7.4	2.7	1.3	3	6.2	8.9	0	0	0	0	7.5	10.1	11.7	0	0	7.5	4	0	6.7	0	0	0	0	0	0	0	0	0	0	0	0	0	0	0	0	0	0	0	0	0	0	1.8	1	1	0	1.4	0	0	1.4	1.6	0	363040000	847310	37087000	27268000	42715000	2103600	1077900	26626000	0	1386600	2764900	38343000	28340000	22036000	1389000	590620	454270	11565000	11909000	0	0	0	0	9141000	15680000	12244000	0	0	4817000	1175300	0	5802600	0	0	0	0	0	0	0	0	0	0	0	0	0	0	0	0	0	0	0	0	0	0	15939000	3075100	6216700	0	13170000	0	0	9911100	9360300	0	61	5951400	13890	607980	447020	700250	34485	17671	436480	0	22731	45326	628580	464590	361240	22771	9682.3	7447.1	189590	195230	0	0	0	0	149850	257050	200720	0	0	78967	19266	0	95125	0	0	0	0	0	0	0	0	0	0	0	0	0	0	0	0	0	0	0	0	0	0	261300	50411	101910	0	215900	0	0	162480	153450	0	615810	15961000	12125000	12322000	1205100	737020	10616000	0	820130	1814000	17362000	9951600	10284000	903350	1202800	1382200	9136600	9796000	0	0	0	0	4770300	8515300	8768300	0	0	2232400	1507500	0	3685800	0	4	4	3	0	0	3	0	0	0	4	3	3	0	0	0	1	1	0	0	0	0	0	1	2	0	0	0	1	0	1	0	0	0	0	0	0	0	0	0	0	0	0	0	0	0	0	0	0	0	0	0	0	0	0	0	0	0	0	0	0	0	0	0	0	0	0	0	0	0	0	0	0	0	0	0	0	0	0	0	0	0	0	0	0	0	0	0	0	0	0	0	0	0	0	31				480	2842;7342;10880;13578;14158;15593;18132;25209	True;True;True;True;True;True;True;True	3147;8073;11973;14993;15619;17189;20217;28015	76216;76217;76218;76219;76220;76221;76222;194561;194562;194563;194564;194565;194566;194567;194568;194569;194570;194571;194572;194573;194574;194575;293839;293840;293841;293842;293843;293844;293845;293846;293847;293848;293849;293850;293851;293852;293853;293854;293855;293856;293857;371487;371488;371489;371490;371491;371492;371493;371494;371495;371496;371497;371498;371499;387560;387561;387562;387563;387564;387565;387566;387567;387568;387569;387570;387571;387572;387573;387574;387575;387576;387577;425953;425954;425955;425956;425957;425958;425959;425960;425961;425962;425963;496815;496816;496817;496818;496819;496820;496821;496822;684863;684864;684865;684866;684867;684868;684869;684870;684871;684872	44369;112799;112800;112801;112802;112803;112804;170773;170774;170775;170776;170777;170778;170779;170780;216806;216807;216808;216809;216810;216811;216812;226597;226598;226599;226600;226601;226602;226603;226604;248067;289251;398976;398977;398978;398979	44369;112804;170777;216811;226599;248067;289251;398976					-1;-1;-1;-1;-1;-1;-1;-1
Q6P9R4;A0A5F8MPF6;A0A5F8MPH6;Q6P9R4-2;Q6P9R4-1;Q6P9R4-3	Q6P9R4;A0A5F8MPF6;A0A5F8MPH6;Q6P9R4-2;Q6P9R4-1;Q6P9R4-3	7;7;7;7;7;5	7;7;7;7;7;5	7;7;7;7;7;5	Rho guanine nucleotide exchange factor 18	Arhgef18	sp|Q6P9R4|ARHGI_MOUSE Rho guanine nucleotide exchange factor 18 OS=Mus musculus OX=10090 GN=Arhgef18 PE=1 SV=3;tr|A0A5F8MPF6|A0A5F8MPF6_MOUSE Rho guanine nucleotide exchange factor 18 OS=Mus musculus OX=10090 GN=Arhgef18 PE=1 SV=1;tr|A0A5F8MPH6|A0A5F8MPH6_	6	7	7	7	0	1	0	1	0	0	0	0	0	0	1	0	0	0	0	0	0	0	0	0	0	0	0	0	0	0	0	0	0	0	0	0	0	0	0	0	0	0	0	0	0	0	0	0	0	0	0	1	1	6	1	2	2	6	6	1	1	4	4	1	6	4	4	0	1	0	1	0	0	0	0	0	0	1	0	0	0	0	0	0	0	0	0	0	0	0	0	0	0	0	0	0	0	0	0	0	0	0	0	0	0	0	0	0	0	0	0	0	0	0	1	1	6	1	2	2	6	6	1	1	4	4	1	6	4	4	0	1	0	1	0	0	0	0	0	0	1	0	0	0	0	0	0	0	0	0	0	0	0	0	0	0	0	0	0	0	0	0	0	0	0	0	0	0	0	0	0	0	0	0	0	0	0	1	1	6	1	2	2	6	6	1	1	4	4	1	6	4	4	7.8	7.8	7.8	155.98	1405	1405;1126;1405;983;1021;618	0	18.841		By matching		By matching							By matching																																					By MS/MS	By matching	By MS/MS	By MS/MS	By matching	By MS/MS	By MS/MS	By MS/MS	By matching	By MS/MS	By MS/MS	By MS/MS	By MS/MS	By MS/MS	By MS/MS	By MS/MS	0	0.9	0	0.9	0	0	0	0	0	0	0.9	0	0	0	0	0	0	0	0	0	0	0	0	0	0	0	0	0	0	0	0	0	0	0	0	0	0	0	0	0	0	0	0	0	0	0	0	0.7	0.7	6.9	0.7	1.6	1.6	6.6	6	0.7	0.7	3.9	3.9	0.7	6.9	3.9	4.8	891130000	0	104890	0	69230	0	0	0	0	0	0	31382	0	0	0	0	0	0	0	0	0	0	0	0	0	0	0	0	0	0	0	0	0	0	0	0	0	0	0	0	0	0	0	0	0	0	0	0	8946800	3169200	126670000	5909900	5686300	5858000	119990000	98854000	3865500	4635400	91540000	83334000	9475900	97387000	104120000	121480000	76	11725000	0	1380.1	0	910.91	0	0	0	0	0	0	412.92	0	0	0	0	0	0	0	0	0	0	0	0	0	0	0	0	0	0	0	0	0	0	0	0	0	0	0	0	0	0	0	0	0	0	0	0	117720	41700	1666700	77761	74820	77080	1578800	1300700	50862	60992	1204500	1096500	124680	1281400	1369900	1598400	0	0	0	0	0	0	0	0	0	0	0	0	0	0	0	0	0	0	0	0	0	0	0	0	0	0	0	0	0	0	0	0	0	0	0	0	0	0	0	0	0	0	0	0	0	0	0	0	0	0	0	0	0	0	0	0	0	0	0	0	0	0	0	0	0	0	0	0	0	0	0	0	0	0	0	0	0	0	2108600	1306400	23611000	2347400	2101900	2562100	24802000	13194000	1389200	1803700	21568000	18251000	3656200	27612000	27721000	33639000	0	0	0	0	0	0	0	0	0	0	0	0	0	0	0	0	0	0	4	1	0	3	4	2	0	1	4	3	1	5	4	4	36				481	1623;3742;11104;11368;14068;20273;27167	True;True;True;True;True;True;True	1807;4123;12216;12515;15513;22581;30147	44996;44997;44998;44999;101464;101465;101466;101467;101468;101469;101470;101471;101472;101473;101474;101475;101476;101477;101478;101479;300139;300140;300141;300142;300143;300144;300145;300146;308233;308234;308235;308236;308237;308238;308239;308240;308241;308242;308243;308244;308245;384480;384481;550816;550817;550818;550819;550820;550821;550822;550823;737558;737559;737560	26612;58632;58633;58634;58635;58636;58637;58638;58639;58640;58641;58642;174494;174495;174496;174497;174498;174499;179432;179433;179434;179435;179436;179437;179438;179439;179440;224715;318874;318875;318876;318877;318878;318879;318880;318881;429440	26612;58633;174499;179440;224715;318878;429440		136		1230	-1;-1;-1;-1;-1;-1
Q9EP69;A0A5F8MPK9;A0A1L1SR59;B0LAE6	Q9EP69;A0A5F8MPK9	3;3;1;1	3;3;1;1	3;3;1;1	Phosphatidylinositide phosphatase SAC1	Sacm1l	sp|Q9EP69|SAC1_MOUSE Phosphatidylinositide phosphatase SAC1 OS=Mus musculus OX=10090 GN=Sacm1l PE=1 SV=1;tr|A0A5F8MPK9|A0A5F8MPK9_MOUSE Phosphatidylinositide phosphatase SAC1 OS=Mus musculus OX=10090 GN=Sacm1l PE=1 SV=1	4	3	3	3	1	1	1	2	1	1	2	1	2	1	1	1	1	1	1	0	1	1	0	1	1	0	0	2	1	0	2	1	0	1	1	0	0	1	0	0	0	0	0	0	0	1	0	0	0	0	0	1	2	0	1	1	1	0	0	1	1	1	1	1	0	1	1	1	1	1	2	1	1	2	1	2	1	1	1	1	1	1	0	1	1	0	1	1	0	0	2	1	0	2	1	0	1	1	0	0	1	0	0	0	0	0	0	0	1	0	0	0	0	0	1	2	0	1	1	1	0	0	1	1	1	1	1	0	1	1	1	1	1	2	1	1	2	1	2	1	1	1	1	1	1	0	1	1	0	1	1	0	0	2	1	0	2	1	0	1	1	0	0	1	0	0	0	0	0	0	0	1	0	0	0	0	0	1	2	0	1	1	1	0	0	1	1	1	1	1	0	1	1	7.7	7.7	7.7	66.943	587	587;609;36;69	0.0030934	2.0408	By matching	By matching	By matching	By MS/MS	By matching	By matching	By matching	By matching	By MS/MS	By matching	By matching	By matching	By MS/MS	By MS/MS	By MS/MS		By matching	By matching		By matching	By matching			By matching	By MS/MS		By matching	By matching		By matching	By matching			By matching								By matching						By MS/MS	By MS/MS		By matching	By MS/MS	By matching			By MS/MS	By MS/MS	By matching	By MS/MS	By MS/MS		By matching	By matching	1.5	1.5	1.5	6	1.5	1.5	6	1.5	6	1.5	1.5	1.5	1.5	1.5	4.4	0	4.4	1.5	0	1.5	1.5	0	0	6	1.5	0	6	1.5	0	1.5	1.5	0	0	1.7	0	0	0	0	0	0	0	1.7	0	0	0	0	0	1.7	3.2	0	1.7	1.7	1.7	0	0	1.7	1.7	1.7	1.7	1.7	0	1.7	1.7	277490000	364360	422750	230820	3651900	669850	785740	2782300	172610	2283200	363220	407520	300760	704390	928850	1178900	0	2987700	212130	0	118380	133300	0	0	1493200	417650	0	1334000	165520	0	133260	118340	0	0	5189400	0	0	0	0	0	0	0	4354100	0	0	0	0	0	20537000	47256000	0	18694000	18656000	20091000	0	0	28996000	24025000	10613000	10506000	26245000	0	9955000	10012000	35	7928300	10410	12078	6594.8	104340	19139	22450	79494	4931.8	65234	10378	11644	8593.3	20125	26539	33682	0	85363	6060.7	0	3382.4	3808.6	0	0	42661	11933	0	38116	4729.2	0	3807.4	3381.1	0	0	148270	0	0	0	0	0	0	0	124400	0	0	0	0	0	586770	1350200	0	534110	533020	574030	0	0	828460	686440	303220	300160	749850	0	284430	286070	612980	605300	364750	1148800	838840	1101900	440540	403370	918310	679290	650870	529730	1770400	2454700	0	0	0	772950	0	589980	493110	0	0	452110	2401400	0	425960	653900	0	614450	540360	0	0	0	1	0	0	0	0	0	0	0	0	1	1	0	0	0	0	0	0	0	0	0	0	1	0	0	0	0	0	0	0	0	4178900	0	0	0	0	0	0	0	4474700	0	0	0	0	0	7956100	17308000	0	8847300	10761000	10180000	0	0	22047000	15211000	5942600	8787400	16477000	0	6091100	6248900	0	0	0	0	0	0	0	0	0	0	0	0	0	0	0	0	0	1	0	0	0	0	0	0	1	1	0	1	1	0	0	0	9				482	18;18511;23029	True;True;True	20;20636;25615	435;436;437;438;439;440;441;442;443;444;445;446;447;448;449;450;451;452;453;454;455;456;457;458;506621;506622;506623;506624;506625;506626;506627;622681;622682;622683;622684;622685;622686;622687;622688;622689;622690;622691;622692;622693;622694	225;226;227;228;295072;361830;361831;361832;361833;361834	228;295072;361831					-1;-1;-1;-1
A2AAY5;B9EJ37;A0A5F8MPP7;Q3TDV5;Q8BY34;Q571L4	A2AAY5;B9EJ37;A0A5F8MPP7	12;12;12;3;2;2	12;12;12;3;2;2	11;11;11;2;1;1	SH3 and PX domain-containing protein 2B	Sh3pxd2b	sp|A2AAY5|SPD2B_MOUSE SH3 and PX domain-containing protein 2B OS=Mus musculus OX=10090 GN=Sh3pxd2b PE=1 SV=1;tr|B9EJ37|B9EJ37_MOUSE SH3 and PX domains 2B OS=Mus musculus OX=10090 GN=Sh3pxd2b PE=2 SV=1;tr|A0A5F8MPP7|A0A5F8MPP7_MOUSE SH3 and PX domain-contai	6	12	12	11	2	1	0	0	4	2	0	1	3	2	1	1	1	5	4	0	0	0	0	0	2	2	2	4	1	1	1	1	0	1	1	0	2	0	0	1	0	0	1	0	0	0	0	0	0	0	0	10	7	7	11	9	9	7	6	8	9	6	6	8	4	2	4	2	1	0	0	4	2	0	1	3	2	1	1	1	5	4	0	0	0	0	0	2	2	2	4	1	1	1	1	0	1	1	0	2	0	0	1	0	0	1	0	0	0	0	0	0	0	0	10	7	7	11	9	9	7	6	8	9	6	6	8	4	2	4	1	0	0	0	3	1	0	0	2	1	1	1	1	4	3	0	0	0	0	0	1	1	1	3	1	0	0	1	0	0	0	0	2	0	0	1	0	0	1	0	0	0	0	0	0	0	0	9	7	7	11	9	9	7	6	7	8	5	5	7	4	2	3	19.3	19.3	18.4	101.52	908	908;908;936;239;128;129	0	64.209	By MS/MS	By matching			By matching	By matching		By matching	By matching	By matching	By matching	By matching	By matching	By MS/MS	By MS/MS						By matching	By matching	By matching	By matching	By matching	By MS/MS	By MS/MS	By matching		By MS/MS	By matching		By MS/MS			By MS/MS			By matching									By MS/MS	By MS/MS	By matching	By MS/MS	By MS/MS	By MS/MS	By MS/MS	By matching	By MS/MS	By MS/MS	By MS/MS	By MS/MS	By MS/MS	By MS/MS	By MS/MS	By MS/MS	2.6	0.9	0	0	7	2.6	0	0.9	4.3	2.6	2.2	2.2	2.2	7.3	5	0	0	0	0	0	3.1	3.1	3.1	5.5	2.2	0.9	0.9	0.9	0	0.9	0.9	0	3.1	0	0	2.6	0	0	1.7	0	0	0	0	0	0	0	0	15.6	12.9	11.2	18.4	16.1	14.3	13.4	12.6	13.8	15.3	10	10.6	13.1	7	4	6.9	4293100000	5250700	1178500	0	0	5439300	5203700	0	2339000	5926700	4039900	23728	41299	174010	5548800	3415000	0	0	0	0	0	3252400	3609800	924900	1692200	18011	1527200	2428600	36890	0	2510400	816450	0	28357000	0	0	17877000	0	0	7604000	0	0	0	0	0	0	0	0	774230000	273990000	86279000	476320000	329150000	322890000	100180000	76239000	372800000	608770000	81485000	87298000	428770000	53910000	33838000	77672000	53	81001000	99070	22236	0	0	102630	98183	0	44131	111820	76225	447.71	779.23	3283.1	104690	64434	0	0	0	0	0	61365	68110	17451	31928	339.84	28815	45822	696.05	0	47366	15405	0	535030	0	0	337310	0	0	143470	0	0	0	0	0	0	0	0	14608000	5169700	1627900	8987100	6210400	6092400	1890200	1438500	7034000	11486000	1537500	1647100	8090000	1017200	638450	1465500	4636100	1177400	0	0	2747900	3095600	0	2880900	3049400	3317800	0	0	0	4368300	3523000	0	0	0	0	0	5754500	6178000	2027200	2749000	0	4247500	5228500	0	0	7800300	2225900	1	0	0	0	0	0	0	0	0	0	0	0	0	1	1	0	0	0	0	0	0	0	0	0	0	1	0	0	0	1	0	0	5281400	0	0	5884900	0	0	0	0	0	0	0	0	0	0	0	76024000	57949000	12170000	80074000	74073000	57365000	13922000	12262000	65863000	104940000	14482000	15729000	58129000	12556000	10394000	14195000	0	0	0	0	0	0	0	0	0	0	0	0	0	0	0	0	10	8	0	8	7	9	0	0	9	9	1	0	10	0	0	2	78				483	1322;4036;8374;11350;14013;18254;20307;20465;20586;22322;23367;25825	True;True;True;True;True;True;True;True;True;True;True;True	1459;4465;9223;12493;15452;20356;22620;22795;22930;24838;25990;28687	35914;35915;35916;35917;35918;35919;35920;35921;35922;35923;35924;35925;35926;35927;35928;35929;35930;35931;35932;35933;35934;35935;35936;35937;35938;35939;35940;35941;35942;35943;35944;35945;35946;35947;35948;35949;35950;35951;35952;35953;35954;35955;35956;35957;35958;35959;35960;35961;35962;35963;35964;35965;35966;35967;35968;35969;35970;35971;35972;35973;35974;35975;109908;109909;109910;109911;109912;109913;109914;109915;109916;223125;223126;223127;223128;223129;223130;223131;307497;307498;307499;307500;307501;307502;307503;307504;307505;307506;307507;307508;307509;307510;307511;307512;307513;307514;307515;307516;307517;307518;307519;307520;383168;383169;383170;383171;383172;383173;383174;383175;383176;383177;383178;383179;383180;383181;383182;383183;383184;500146;500147;500148;500149;500150;500151;500152;500153;500154;500155;500156;500157;551825;551826;551827;551828;551829;551830;551831;551832;555363;555364;555365;555366;555367;555368;555369;555370;555371;555372;555373;558402;558403;558404;558405;558406;558407;558408;602668;602669;602670;602671;602672;602673;602674;602675;602676;602677;602678;602679;602680;602681;602682;602683;602684;602685;602686;602687;602688;602689;602690;602691;602692;602693;602694;602695;602696;602697;630957;630958;630959;630960;630961;630962;630963;630964;630965;630966;630967;630968;630969;630970;699997;699998;699999;700000;700001;700002	21165;21166;21167;21168;21169;21170;21171;21172;21173;21174;21175;21176;21177;21178;21179;21180;21181;21182;21183;21184;21185;21186;21187;21188;21189;21190;21191;21192;21193;21194;21195;64006;64007;64008;129413;178971;178972;178973;178974;178975;178976;178977;178978;224008;224009;224010;224011;224012;224013;224014;224015;224016;224017;224018;291220;291221;291222;291223;291224;319389;319390;319391;321320;321321;321322;321323;322980;322981;349884;349885;349886;349887;349888;349889;349890;349891;349892;349893;349894;349895;349896;349897;349898;349899;349900;366327;366328;366329;407709;407710;407711	21189;64008;129413;178971;224015;291222;319389;321321;322980;349892;366328;407709		137;138		152;240	-1;-1;-1;-1;-1;-1
P24638;B7ZCF5;Q3U4F3;A0A5F8MPS7;B7ZCF4;Q3UZN1	P24638;B7ZCF5;Q3U4F3;A0A5F8MPS7;B7ZCF4;Q3UZN1	2;2;2;2;1;1	2;2;2;2;1;1	2;2;2;2;1;1	Lysosomal acid phosphatase	Acp2	sp|P24638|PPAL_MOUSE Lysosomal acid phosphatase OS=Mus musculus OX=10090 GN=Acp2 PE=1 SV=2;tr|B7ZCF5|B7ZCF5_MOUSE Lysosomal acid phosphatase (Fragment) OS=Mus musculus OX=10090 GN=Acp2 PE=1 SV=1;tr|Q3U4F3|Q3U4F3_MOUSE Uncharacterized protein OS=Mus musculu	6	2	2	2	2	0	0	0	2	2	0	2	2	2	0	0	0	2	2	0	0	0	2	2	2	2	0	0	0	1	1	0	0	1	0	0	0	0	0	0	0	0	0	0	0	0	0	0	0	0	0	0	1	0	1	1	0	0	0	1	1	0	0	0	0	0	0	2	0	0	0	2	2	0	2	2	2	0	0	0	2	2	0	0	0	2	2	2	2	0	0	0	1	1	0	0	1	0	0	0	0	0	0	0	0	0	0	0	0	0	0	0	0	0	0	1	0	1	1	0	0	0	1	1	0	0	0	0	0	0	2	0	0	0	2	2	0	2	2	2	0	0	0	2	2	0	0	0	2	2	2	2	0	0	0	1	1	0	0	1	0	0	0	0	0	0	0	0	0	0	0	0	0	0	0	0	0	0	1	0	1	1	0	0	0	1	1	0	0	0	0	0	0	4.5	4.5	4.5	48.508	423	423;305;423;434;166;407	0.00061181	2.7718	By MS/MS				By MS/MS	By MS/MS		By MS/MS	By MS/MS	By MS/MS				By MS/MS	By MS/MS				By MS/MS	By MS/MS	By MS/MS	By MS/MS				By MS/MS	By MS/MS			By MS/MS																			By MS/MS		By matching	By MS/MS				By MS/MS	By MS/MS							4.5	0	0	0	4.5	4.5	0	4.5	4.5	4.5	0	0	0	4.5	4.5	0	0	0	4.5	4.5	4.5	4.5	0	0	0	2.8	2.8	0	0	2.8	0	0	0	0	0	0	0	0	0	0	0	0	0	0	0	0	0	0	2.8	0	2.8	2.8	0	0	0	2.8	2.8	0	0	0	0	0	0	116770000	5745700	0	0	0	8142300	6115700	0	4908300	7961700	4852700	0	0	0	5490600	6676100	0	0	0	1625500	3620000	5893000	2768500	0	0	0	1308700	2254800	0	0	807650	0	0	0	0	0	0	0	0	0	0	0	0	0	0	0	0	0	0	11152000	0	7738300	11361000	0	0	0	9151400	9201400	0	0	0	0	0	0	20	5838700	287290	0	0	0	407120	305790	0	245420	398080	242640	0	0	0	274530	333800	0	0	0	81276	181000	294650	138420	0	0	0	65435	112740	0	0	40383	0	0	0	0	0	0	0	0	0	0	0	0	0	0	0	0	0	0	557580	0	386920	568040	0	0	0	457570	460070	0	0	0	0	0	0	3595500	0	0	0	3716200	2882500	0	3375000	3169900	3084200	0	0	0	2925100	4487400	0	0	0	2409100	5757500	8262500	4535100	0	0	0	3821100	6607300	0	0	2634600	0	1	0	0	0	2	1	0	1	2	1	0	0	0	1	1	0	0	0	1	2	1	1	0	0	0	1	1	0	0	1	0	0	0	0	0	0	0	0	0	0	0	0	0	0	0	0	0	0	8129900	0	4204000	7823200	0	0	0	5849100	4897000	0	0	0	0	0	0	0	0	0	0	0	0	0	0	0	0	0	0	0	0	0	0	0	1	0	0	1	0	0	0	1	1	0	0	0	0	0	0	22				485	8151;15424	True;True	8974;17009	216974;216975;216976;216977;216978;216979;216980;216981;216982;216983;216984;216985;421742;421743;421744;421745;421746;421747;421748;421749;421750;421751;421752;421753;421754;421755;421756;421757;421758;421759;421760;421761	125930;125931;125932;245749;245750;245751;245752;245753;245754;245755;245756;245757;245758;245759;245760;245761;245762;245763;245764;245765;245766;245767	125930;245749					-1;-1;-1;-1;-1;-1
Q9R0N8;Q05BE2;Q3UY13;Q8C8S6;A0A5F8MPS8;Q9R0N8-2	Q9R0N8;Q05BE2;Q3UY13;Q8C8S6;A0A5F8MPS8;Q9R0N8-2	1;1;1;1;1;1	1;1;1;1;1;1	1;1;1;1;1;1	Synaptotagmin-6	Syt6	sp|Q9R0N8|SYT6_MOUSE Synaptotagmin-6 OS=Mus musculus OX=10090 GN=Syt6 PE=1 SV=2;tr|Q05BE2|Q05BE2_MOUSE Syt6 protein OS=Mus musculus OX=10090 GN=Syt6 PE=2 SV=1;tr|Q3UY13|Q3UY13_MOUSE Synaptotagmin-6 OS=Mus musculus OX=10090 GN=Syt6 PE=1 SV=1;tr|Q8C8S6|Q8C8S	6	1	1	1	0	0	0	0	0	0	0	0	0	0	0	0	0	0	0	0	0	0	0	0	0	0	1	0	0	0	0	0	0	0	0	0	0	0	0	0	0	0	0	0	0	0	0	0	0	0	0	0	0	1	0	0	0	1	1	0	0	1	1	0	1	1	1	0	0	0	0	0	0	0	0	0	0	0	0	0	0	0	0	0	0	0	0	0	0	1	0	0	0	0	0	0	0	0	0	0	0	0	0	0	0	0	0	0	0	0	0	0	0	0	0	0	1	0	0	0	1	1	0	0	1	1	0	1	1	1	0	0	0	0	0	0	0	0	0	0	0	0	0	0	0	0	0	0	0	0	0	0	1	0	0	0	0	0	0	0	0	0	0	0	0	0	0	0	0	0	0	0	0	0	0	0	0	0	0	1	0	0	0	1	1	0	0	1	1	0	1	1	1	2	2	2	57.203	511	511;444;342;438;529;426	0.0020109	2.2083																							By matching																											By MS/MS				By MS/MS	By MS/MS			By MS/MS	By MS/MS		By MS/MS	By MS/MS	By MS/MS	0	0	0	0	0	0	0	0	0	0	0	0	0	0	0	0	0	0	0	0	0	0	2	0	0	0	0	0	0	0	0	0	0	0	0	0	0	0	0	0	0	0	0	0	0	0	0	0	0	2	0	0	0	2	2	0	0	2	2	0	2	2	2	89338000	0	0	0	0	0	0	0	0	0	0	0	0	0	0	0	0	0	0	0	0	0	0	153170	0	0	0	0	0	0	0	0	0	0	0	0	0	0	0	0	0	0	0	0	0	0	0	0	0	0	14234000	0	0	0	13347000	9012400	0	0	11504000	6901000	0	9136100	10355000	14697000	29	3080600	0	0	0	0	0	0	0	0	0	0	0	0	0	0	0	0	0	0	0	0	0	0	5281.9	0	0	0	0	0	0	0	0	0	0	0	0	0	0	0	0	0	0	0	0	0	0	0	0	0	0	490820	0	0	0	460240	310770	0	0	396680	237970	0	315040	357050	506780	0	0	0	0	0	0	0	0	0	0	0	0	0	0	0	0	0	0	0	0	0	0	0	0	0	0	0	0	0	0	0	0	0	0	0	0	0	0	0	0	0	0	0	0	0	0	0	0	0	0	0	0	0	0	0	0	0	0	0	0	0	0	0	0	0	0	0	0	0	0	0	0	0	0	0	0	0	0	0	0	7217200	0	0	0	7701800	5375900	0	0	6828700	4852100	0	5583900	6749500	9821700	0	0	0	0	0	0	0	0	0	0	0	0	0	0	0	0	0	0	1	0	0	0	1	1	0	0	1	1	0	1	1	1	8				486	14116	TRUE	15569	386246;386247;386248;386249;386250;386251;386252;386253;386254	225808;225809;225810;225811;225812;225813;225814;225815	225810					-1;-1;-1;-1;-1;-1
Q9CY27;A0A5F8MPU6;Q9CWN2;G3UWE1;A0A5F8MQC8;Q52L67;A0A1D5RLH3;A0A1D5RLB4;Q3TAN8	Q9CY27;A0A5F8MPU6;Q9CWN2;G3UWE1;A0A5F8MQC8;Q52L67	3;3;3;3;3;3;1;1;1	3;3;3;3;3;3;1;1;1	3;3;3;3;3;3;1;1;1	Very-long-chain enoyl-CoA reductase	Tecr	sp|Q9CY27|TECR_MOUSE Very-long-chain enoyl-CoA reductase OS=Mus musculus OX=10090 GN=Tecr PE=1 SV=1;tr|A0A5F8MPU6|A0A5F8MPU6_MOUSE Very-long-chain enoyl-CoA reductase (Fragment) OS=Mus musculus OX=10090 GN=Tecr PE=1 SV=1;tr|Q9CWN2|Q9CWN2_MOUSE S5A_REDUCTAS	9	3	3	3	2	1	1	1	3	3	1	3	3	3	2	1	1	3	2	0	0	1	3	2	2	3	1	3	2	3	2	2	2	3	2	0	0	0	0	0	0	0	0	0	0	0	0	0	0	0	0	1	2	2	1	3	2	1	3	1	1	1	1	2	2	0	2	2	1	1	1	3	3	1	3	3	3	2	1	1	3	2	0	0	1	3	2	2	3	1	3	2	3	2	2	2	3	2	0	0	0	0	0	0	0	0	0	0	0	0	0	0	0	0	1	2	2	1	3	2	1	3	1	1	1	1	2	2	0	2	2	1	1	1	3	3	1	3	3	3	2	1	1	3	2	0	0	1	3	2	2	3	1	3	2	3	2	2	2	3	2	0	0	0	0	0	0	0	0	0	0	0	0	0	0	0	0	1	2	2	1	3	2	1	3	1	1	1	1	2	2	0	2	10.7	10.7	10.7	36.09	308	308;206;293;293;342;362;92;130;177	0	6.2174	By MS/MS	By matching	By matching	By matching	By MS/MS	By MS/MS	By matching	By MS/MS	By MS/MS	By MS/MS	By matching	By matching	By matching	By MS/MS	By MS/MS			By matching	By matching	By MS/MS	By matching	By MS/MS	By matching	By matching	By matching	By MS/MS	By matching	By matching	By matching	By MS/MS	By matching																	By MS/MS	By MS/MS	By matching	By MS/MS	By MS/MS	By MS/MS	By MS/MS	By MS/MS	By MS/MS	By MS/MS	By MS/MS	By MS/MS	By MS/MS	By MS/MS		By MS/MS	6.8	3.2	3.2	3.2	10.7	10.7	3.2	10.7	10.7	10.7	6.8	3.2	3.2	10.7	6.8	0	0	3.2	10.7	7.5	7.5	10.7	3.2	10.7	6.8	10.7	7.1	6.8	6.8	10.7	6.8	0	0	0	0	0	0	0	0	0	0	0	0	0	0	0	0	3.6	7.1	7.5	3.6	10.7	6.8	3.6	10.7	3.6	3.6	3.6	3.6	6.8	7.5	0	7.5	706050000	4416700	1914400	2370900	2531700	6312100	6597400	1758100	11736000	8242700	8203700	2033400	1508500	2370400	7693000	1774200	0	0	530700	1841200	3461500	1916100	3200500	374230	1579400	1114000	1631600	1919800	306980	340070	2214900	215780	0	0	0	0	0	0	0	0	0	0	0	0	0	0	0	0	49584000	85534000	40542000	41931000	37566000	46883000	10284000	44775000	42777000	51300000	8341400	5888400	50599000	48218000	0	51719000	17	41532000	259810	112610	139470	148920	371300	388080	103420	690340	484860	482570	119610	88735	139430	452530	104360	0	0	31218	108310	203620	112710	188270	22013	92909	65528	95976	112930	18058	20004	130290	12693	0	0	0	0	0	0	0	0	0	0	0	0	0	0	0	0	2916700	5031400	2384800	2466500	2209700	2757800	604950	2633800	2516300	3017600	490670	346380	2976400	2836400	0	3042300	4610600	2795900	3068300	2856300	3414400	3141900	2839500	6436600	4204100	4935100	1681400	2707200	3294600	2827600	3104300	0	0	2421300	2206600	2923500	2115600	8056800	1962800	875290	2773900	5950400	2224700	1170700	1149300	3222700	860970	1	0	0	0	1	1	0	2	1	1	0	0	0	1	1	0	0	0	0	0	0	1	0	0	0	1	0	0	0	1	0	0	0	0	0	0	0	0	0	0	0	0	0	0	0	0	0	30399000	38288000	5845500	32079000	31548000	34300000	6867700	8929600	38501000	38446000	6972600	4950700	32977000	7229100	0	9422400	0	0	0	0	0	0	0	0	0	0	0	0	0	0	0	0	1	1	0	1	2	1	0	1	1	1	1	0	1	1	0	0	24				487	15312;19656;24240	True;True;True	16883;21893;26950	419201;419202;419203;419204;419205;419206;419207;419208;419209;419210;419211;419212;419213;419214;419215;419216;419217;419218;419219;419220;534798;534799;534800;534801;534802;534803;534804;534805;534806;534807;534808;534809;534810;534811;534812;534813;534814;534815;534816;534817;534818;534819;534820;534821;534822;534823;534824;534825;534826;534827;534828;534829;655566;655567;655568;655569;655570;655571;655572;655573;655574;655575;655576;655577;655578;655579;655580;655581;655582;655583;655584;655585;655586;655587;655588;655589;655590;655591;655592;655593;655594;655595;655596;655597;655598;655599	244371;244372;244373;244374;310197;381575;381576;381577;381578;381579;381580;381581;381582;381583;381584;381585;381586;381587;381588;381589;381590;381591;381592;381593;381594;381595;381596;381597	244371;310197;381586					-1;-1;-1;-1;-1;-1;-1;-1;-1
Q7TNF4;Q5UE59;E9Q7C9;Q8CD76;A0A5F8MPZ2;O88447;Q7M6Z7;Q7M702;Q7M6Z8;Q7M701;Q7M6Z9;Q7M700;Q7M6Z6;F6UYN4;Q91W40;D3Z710	Q7TNF4;Q5UE59;E9Q7C9;Q8CD76;A0A5F8MPZ2;O88447;Q7M6Z7;Q7M702;Q7M6Z8;Q7M701;Q7M6Z9;Q7M700;Q7M6Z6	13;13;13;13;13;11;11;11;11;11;11;11;11;3;1;1	8;8;8;8;8;8;8;8;8;8;8;8;8;3;1;1	7;7;7;7;7;7;7;7;7;7;7;7;7;3;0;0	Kinesin light chain 1	Klc1	tr|Q7TNF4|Q7TNF4_MOUSE Kinesin light chain 1 OS=Mus musculus OX=10090 GN=Klc1 PE=1 SV=1;tr|Q5UE59|Q5UE59_MOUSE Kinesin light chain 1 OS=Mus musculus OX=10090 GN=Klc1 PE=1 SV=1;tr|E9Q7C9|E9Q7C9_MOUSE Kinesin light chain 1 OS=Mus musculus OX=10090 GN=Klc1 PE	16	13	8	7	4	5	5	4	5	5	5	5	4	4	7	3	5	6	5	1	2	5	6	3	3	4	5	5	3	4	3	4	6	3	5	0	0	0	0	1	0	0	0	0	0	0	0	0	0	0	0	4	3	12	4	4	5	12	11	3	4	10	9	3	11	10	5	3	4	3	3	3	4	3	3	2	2	5	2	3	3	3	1	1	5	4	3	2	3	4	4	2	3	2	3	3	2	3	0	0	0	0	0	0	0	0	0	0	0	0	0	0	0	0	2	2	7	2	2	4	7	7	2	3	6	6	2	6	6	3	2	3	2	2	2	3	2	2	1	2	4	2	2	2	2	1	1	4	3	2	2	2	3	3	2	3	2	3	3	2	3	0	0	0	0	0	0	0	0	0	0	0	0	0	0	0	0	2	2	7	2	2	4	7	7	2	3	6	6	2	6	5	3	28.8	16.9	14.6	68.602	608	608;542;560;616;637;541;559;550;550;559;606;615;636;172;508;505	0	31.225	By MS/MS	By MS/MS	By MS/MS	By MS/MS	By matching	By MS/MS	By MS/MS	By matching	By matching	By MS/MS	By MS/MS	By MS/MS	By MS/MS	By matching	By matching	By matching	By matching	By MS/MS	By MS/MS	By MS/MS	By matching	By MS/MS	By MS/MS	By MS/MS	By MS/MS	By MS/MS	By MS/MS	By MS/MS	By MS/MS	By matching	By MS/MS					By matching												By matching	By MS/MS	By MS/MS	By matching	By matching	By MS/MS	By MS/MS	By MS/MS	By matching	By MS/MS	By MS/MS	By MS/MS	By MS/MS	By MS/MS	By MS/MS	By MS/MS	9.2	12	10.7	9.2	12.2	11.2	12.2	10.7	9.7	8.4	14.8	6.9	10.7	13.7	10.7	2.1	5.4	10.9	14	6.2	6.9	9.2	11.3	11.3	6.1	8.7	6.9	7.4	13.2	6.6	11.7	0	0	0	0	1.6	0	0	0	0	0	0	0	0	0	0	0	7.4	6.9	26.5	8.2	8.2	10	26.5	25	6.1	9.9	22.9	21.2	8.1	24.3	23.2	12	2647600000	10943000	17277000	10937000	14579000	7780600	7485100	10125000	10854000	9649400	5392000	27537000	10705000	11364000	8103200	5820200	1070300	1668700	13758000	4149200	820120	3771500	1351700	13656000	18921000	7434200	4148900	6052700	8021700	5648800	862440	2833700	0	0	0	0	0	0	0	0	0	0	0	0	0	0	0	0	23313000	40756000	293170000	19273000	14994000	39524000	360270000	289680000	12354000	44050000	214360000	224690000	46241000	260200000	263940000	238030000	36	73543000	303980	479920	303820	404960	216130	207920	281260	301510	268040	149780	764930	297370	315680	225090	161670	29731	46352	382150	115260	22781	104760	37548	379330	525570	206500	115250	168130	222820	156910	23957	78714	0	0	0	0	0	0	0	0	0	0	0	0	0	0	0	0	647570	1132100	8143600	535360	416500	1097900	10008000	8046700	343170	1223600	5954500	6241400	1284500	7227700	7331500	6611900	7621000	8178900	6564800	6988800	3803300	4294800	5302400	9003300	5792000	5377000	9997600	10913000	7247100	5631000	3596800	7801100	21941000	10910000	6510800	0	6588200	9419500	6761100	13040000	14152000	8541400	12887000	18796000	12697000	9327100	6070600	2	2	1	1	0	1	1	0	0	1	2	1	0	0	0	0	0	1	1	1	0	1	1	1	1	1	1	1	1	0	1	0	0	0	0	0	0	0	0	0	0	0	0	0	0	0	0	6246200	9695400	101480000	6507000	6427800	7689200	106150000	89580000	5556800	6932100	74080000	81543000	6469400	86865000	78713000	90648000	0	0	0	0	0	0	0	0	0	0	0	0	0	0	0	0	0	0	6	0	0	0	7	6	0	0	5	4	0	7	2	3	64				488	2616;3286;7106;12806;14001;17347;18873;20381;22804;23313;23787;24085;26561	True;False;True;True;False;True;True;True;False;False;True;True;False	2898;3632;7817;7818;14140;15440;19278;21030;22705;25361;25928;26442;26776;29477	69793;69794;69795;69796;69797;69798;69799;69800;69801;69802;69803;69804;69805;69806;69807;69808;69809;69810;69811;69812;69813;69814;69815;69816;69817;69818;69819;69820;69821;69822;69823;69824;69825;69826;69827;69828;69829;69830;69831;69832;69833;69834;69835;69836;69837;69838;69839;69840;69841;88535;88536;88537;88538;88539;88540;88541;88542;88543;88544;88545;88546;88547;88548;88549;88550;88551;88552;88553;88554;88555;88556;88557;88558;188452;188453;188454;188455;188456;188457;188458;188459;188460;188461;188462;188463;188464;351080;351081;351082;351083;351084;351085;351086;351087;382904;382905;382906;382907;382908;382909;382910;382911;382912;382913;382914;474799;474800;474801;474802;474803;474804;474805;474806;474807;474808;474809;474810;474811;474812;474813;474814;474815;474816;474817;474818;474819;474820;474821;474822;474823;474824;474825;474826;474827;474828;474829;474830;474831;474832;474833;474834;474835;474836;474837;474838;474839;474840;474841;514111;514112;514113;514114;514115;514116;514117;514118;514119;514120;514121;514122;514123;514124;514125;514126;514127;514128;514129;514130;553528;553529;553530;553531;553532;553533;553534;553535;553536;616729;616730;616731;616732;616733;616734;616735;616736;616737;616738;616739;616740;616741;616742;616743;616744;616745;616746;616747;616748;616749;616750;616751;616752;616753;616754;616755;616756;616757;616758;616759;616760;616761;616762;616763;616764;616765;616766;616767;616768;616769;616770;616771;616772;616773;616774;616775;616776;616777;616778;629626;629627;629628;629629;629630;629631;629632;629633;629634;642614;642615;642616;651566;651567;651568;651569;651570;651571;651572;651573;651574;651575;651576;651577;651578;651579;651580;651581;651582;651583;651584;651585;720323;720324;720325;720326;720327;720328;720329;720330;720331;720332;720333;720334;720335;720336;720337	40519;40520;40521;40522;40523;40524;40525;40526;40527;40528;40529;40530;40531;40532;40533;40534;40535;40536;40537;40538;40539;40540;40541;40542;40543;40544;40545;40546;40547;40548;40549;51280;51281;51282;51283;51284;51285;51286;51287;51288;51289;51290;51291;51292;51293;51294;109178;109179;109180;109181;109182;109183;109184;204242;204243;204244;204245;204246;223850;223851;223852;223853;276780;276781;276782;276783;276784;276785;276786;276787;276788;276789;276790;276791;276792;276793;299236;320392;320393;320394;320395;320396;320397;320398;320399;358264;358265;358266;358267;358268;358269;358270;358271;358272;358273;358274;358275;365520;373458;373459;379206;379207;379208;379209;379210;379211;419765;419766;419767	40548;51280;109178;204242;223851;276787;299236;320396;358268;365520;373458;379207;419766		139		491	-1;-1;-1;-1;-1;-1;-1;-1;-1;-1;-1;-1;-1;-1;-1;-1
D3Z6Q9;S4R1B8;S4R270;A0A5F8MQ05;S4R2J8;S4R171	D3Z6Q9;S4R1B8;S4R270;A0A5F8MQ05;S4R2J8	9;9;9;9;7;4	9;9;9;9;7;4	9;9;9;9;7;4	Bridging integrator 2	Bin2	sp|D3Z6Q9|BIN2_MOUSE Bridging integrator 2 OS=Mus musculus OX=10090 GN=Bin2 PE=1 SV=1;tr|S4R1B8|S4R1B8_MOUSE Bridging integrator 2 OS=Mus musculus OX=10090 GN=Bin2 PE=1 SV=1;tr|S4R270|S4R270_MOUSE Bridging integrator 2 OS=Mus musculus OX=10090 GN=Bin2 PE=1	6	9	9	9	4	0	1	0	4	3	0	3	3	3	0	0	0	3	4	1	0	0	1	2	3	3	0	0	0	3	3	0	0	4	0	0	0	0	0	0	0	0	0	0	0	0	0	0	0	1	0	5	4	3	4	6	5	1	1	4	5	2	2	6	3	1	1	4	0	1	0	4	3	0	3	3	3	0	0	0	3	4	1	0	0	1	2	3	3	0	0	0	3	3	0	0	4	0	0	0	0	0	0	0	0	0	0	0	0	0	0	0	1	0	5	4	3	4	6	5	1	1	4	5	2	2	6	3	1	1	4	0	1	0	4	3	0	3	3	3	0	0	0	3	4	1	0	0	1	2	3	3	0	0	0	3	3	0	0	4	0	0	0	0	0	0	0	0	0	0	0	0	0	0	0	1	0	5	4	3	4	6	5	1	1	4	5	2	2	6	3	1	1	28.6	28.6	28.6	52.553	489	489;478;505;518;473;210	0	37.705	By MS/MS		By matching		By MS/MS	By MS/MS		By MS/MS	By MS/MS	By MS/MS				By MS/MS	By MS/MS	By matching			By matching	By MS/MS	By MS/MS	By MS/MS				By MS/MS	By MS/MS			By MS/MS																By matching		By MS/MS	By MS/MS	By MS/MS	By MS/MS	By MS/MS	By MS/MS	By MS/MS	By MS/MS	By MS/MS	By MS/MS	By MS/MS	By MS/MS	By MS/MS	By MS/MS	By MS/MS	By matching	14.5	0	4.7	0	12.9	10.6	0	10.2	10.2	8.2	0	0	0	8.2	12.5	2.7	0	0	2.2	5.5	8.2	9.8	0	0	0	10.2	10.2	0	0	12.9	0	0	0	0	0	0	0	0	0	0	0	0	0	0	0	2.5	0	16	13.3	9	12.7	19.8	16	3.1	3.1	14.3	17.6	6.1	6.1	19.8	8.6	3.1	3.1	2032600000	27862000	0	36460	0	46873000	38466000	0	20646000	28325000	40992000	0	0	0	24670000	32180000	35081	0	0	646240	12072000	16011000	12985000	0	0	0	20613000	9948800	0	0	8225800	0	0	0	0	0	0	0	0	0	0	0	0	0	0	0	17853	0	262920000	223820000	98622000	183480000	218160000	152590000	2867100	1379700	145630000	216390000	9211600	6661400	151650000	9111000	2200600	7330000	23	88375000	1211400	0	1585.2	0	2037900	1672400	0	897670	1231500	1782300	0	0	0	1072600	1399100	1525.3	0	0	28097	524890	696120	564560	0	0	0	896230	432560	0	0	357640	0	0	0	0	0	0	0	0	0	0	0	0	0	0	0	776.21	0	11431000	9731500	4287900	7977500	9485000	6634100	124650	59987	6331600	9408100	400510	289630	6593600	396130	95679	318700	16549000	0	2435600	0	33804000	17206000	0	17861000	21282000	21097000	0	0	0	15669000	20998000	1522200	0	0	6290700	19968000	21171000	13269000	0	0	0	24010000	17131000	0	0	12907000	0	0	0	0	0	3	1	0	0	1	1	0	0	0	2	2	0	0	0	0	2	3	2	0	0	0	2	1	0	0	0	0	0	0	0	0	0	0	0	0	0	0	0	0	0	0	507720	0	57454000	51773000	11791000	27383000	81529000	20617000	6457100	3212100	21518000	19007000	10115000	9427400	46430000	10828000	5598600	3504700	0	0	0	0	0	0	0	0	0	0	0	0	0	0	0	0	4	4	1	4	6	2	1	1	2	3	1	1	5	1	1	0	57				489	1123;1914;1965;4312;11095;15002;19977;22957;23281	True;True;True;True;True;True;True;True;True	1247;2122;2179;4768;12206;16538;22253;25526;25895	30938;30939;30940;30941;30942;30943;30944;30945;30946;30947;30948;30949;30950;30951;30952;30953;30954;30955;52129;52130;52131;52132;52133;52134;52135;52136;52137;52138;52139;52140;52141;52142;52143;52144;52145;52146;53489;53490;53491;53492;53493;53494;53495;53496;53497;53498;53499;53500;116963;116964;116965;116966;116967;116968;116969;116970;116971;116972;116973;116974;116975;116976;116977;116978;116979;116980;116981;116982;116983;116984;299916;299917;299918;299919;299920;299921;299922;299923;299924;299925;299926;299927;299928;299929;299930;299931;299932;410876;543466;543467;543468;543469;543470;543471;543472;543473;543474;543475;620874;620875;620876;620877;620878;620879;620880;620881;628804;628805;628806;628807	18398;18399;18400;18401;18402;18403;18404;18405;18406;18407;18408;18409;18410;30633;30634;30635;30636;30637;30638;30639;30640;31383;31384;31385;31386;31387;31388;31389;31390;31391;31392;31393;31394;68174;68175;68176;68177;68178;68179;68180;174351;174352;174353;174354;174355;174356;174357;174358;174359;174360;174361;239365;314779;314780;314781;314782;314783;314784;360765;360766;365094	18409;30635;31387;68174;174352;239365;314783;360765;365094					-1;-1;-1;-1;-1;-1
Q8R3Q2;G3X9K4;A0A5F8MQ25;Q8C400;Q8C3X1;Q6A018	Q8R3Q2;G3X9K4;A0A5F8MQ25;Q8C400;Q8C3X1;Q6A018	3;3;3;2;2;2	3;3;3;2;2;2	3;3;3;2;2;2	Serine/threonine-protein phosphatase 6 regulatory subunit 2	Ppp6r2	sp|Q8R3Q2|PP6R2_MOUSE Serine/threonine-protein phosphatase 6 regulatory subunit 2 OS=Mus musculus OX=10090 GN=Ppp6r2 PE=1 SV=1;tr|G3X9K4|G3X9K4_MOUSE Serine/threonine-protein phosphatase 6 regulatory subunit 2 OS=Mus musculus OX=10090 GN=Ppp6r2 PE=1 SV=1;t	6	3	3	3	1	1	1	1	1	1	1	1	1	1	1	1	2	1	1	0	2	1	1	0	1	1	1	2	1	1	1	1	1	0	2	0	0	0	0	0	0	0	0	0	0	0	0	0	0	0	0	1	0	1	0	0	0	1	1	0	0	1	1	0	2	2	2	1	1	1	1	1	1	1	1	1	1	1	1	2	1	1	0	2	1	1	0	1	1	1	2	1	1	1	1	1	0	2	0	0	0	0	0	0	0	0	0	0	0	0	0	0	0	0	1	0	1	0	0	0	1	1	0	0	1	1	0	2	2	2	1	1	1	1	1	1	1	1	1	1	1	1	2	1	1	0	2	1	1	0	1	1	1	2	1	1	1	1	1	0	2	0	0	0	0	0	0	0	0	0	0	0	0	0	0	0	0	1	0	1	0	0	0	1	1	0	0	1	1	0	2	2	2	3.4	3.4	3.4	100.46	923	923;923;950;170;249;814	0	3.3934	By MS/MS	By MS/MS	By MS/MS	By MS/MS	By matching	By MS/MS	By MS/MS	By matching	By matching	By MS/MS	By matching	By MS/MS	By MS/MS	By matching	By MS/MS		By MS/MS	By MS/MS	By MS/MS		By MS/MS	By MS/MS	By MS/MS	By MS/MS	By MS/MS	By matching	By matching	By matching	By MS/MS		By MS/MS																	By MS/MS		By MS/MS				By matching	By matching			By MS/MS	By MS/MS		By matching	By MS/MS	By MS/MS	0.8	0.8	0.8	0.8	0.8	0.8	0.8	0.8	0.8	0.8	0.8	0.8	1.5	0.8	0.8	0	1.5	0.8	0.8	0	0.8	0.8	0.8	1.5	0.8	0.8	0.8	0.8	0.8	0	1.5	0	0	0	0	0	0	0	0	0	0	0	0	0	0	0	0	0.8	0	1.8	0	0	0	1.8	1.8	0	0	1.8	1.8	0	2.6	2.6	2.6	244230000	1910700	4228200	5846600	4510800	2271600	2875500	2997500	815060	2288700	1554300	2523000	3085300	4324400	2177000	804220	0	1126000	933400	869980	0	1787400	1030700	2227100	2070600	714130	1189900	1483600	1556500	5873600	0	4395400	0	0	0	0	0	0	0	0	0	0	0	0	0	0	0	0	51463000	0	22676000	0	0	0	10893000	15161000	0	0	12996000	11181000	0	12279000	16832000	23278000	48	5088100	39806	88087	121800	93974	47326	59907	62449	16980	47682	32381	52562	64278	90092	45355	16755	0	23458	19446	18125	0	37238	21474	46398	43137	14878	24789	30908	32427	122370	0	91571	0	0	0	0	0	0	0	0	0	0	0	0	0	0	0	0	1072100	0	472420	0	0	0	226930	315850	0	0	270760	232930	0	255820	350660	484960	2026800	3603800	4616300	3034000	1949500	2824600	2869400	1159800	2054800	1896200	2511000	3128700	3770800	2276700	911720	0	2681100	2243800	2621900	0	3666300	2261300	4785400	3048800	1561400	2955600	3607500	3659800	7049900	0	4921200	0	1	0	1	0	0	1	0	0	0	0	1	1	0	1	0	0	0	0	0	0	0	1	0	1	0	0	0	1	0	1	0	0	0	0	0	0	0	0	0	0	0	0	0	0	0	0	0	0	0	0	0	0	0	0	0	0	0	0	0	8400400	0	6826400	0	0	0	0	0	0	0	0	0	0	0	0	0	0	0	0	0	0	0	0	0	0	0	0	0	0	0	0	0	0	1	1	12				490	1077;7466;14414	True;True;True	1195;8204;15896	29366;29367;29368;29369;29370;29371;29372;29373;29374;29375;29376;29377;197396;197397;197398;197399;197400;197401;197402;197403;197404;197405;197406;197407;197408;197409;197410;197411;197412;197413;197414;197415;197416;197417;197418;197419;197420;197421;197422;197423;197424;197425;197426;395136;395137;395138;395139;395140;395141;395142	17348;17349;114412;114413;114414;114415;114416;114417;114418;114419;114420;114421;230828;230829	17349;114413;230828					-1;-1;-1;-1;-1;-1
Q8C4Y3;A0A5H1ZRL3;Q8C4Y3-3;F6UFF7;F6SWS9	Q8C4Y3;A0A5H1ZRL3;Q8C4Y3-3;F6UFF7;F6SWS9	2;2;2;1;1	2;2;2;1;1	2;2;2;1;1	Negative elongation factor B	Nelfb	sp|Q8C4Y3|NELFB_MOUSE Negative elongation factor B OS=Mus musculus OX=10090 GN=Nelfb PE=1 SV=2;tr|A0A5H1ZRL3|A0A5H1ZRL3_MOUSE Negative elongation factor B OS=Mus musculus OX=10090 GN=Nelfb PE=1 SV=1;sp|Q8C4Y3-3|NELFB_MOUSE Isoform 2 of Negative elongation	5	2	2	2	1	1	1	1	1	1	1	1	1	1	1	1	1	1	1	1	1	1	1	1	1	1	1	1	1	1	1	1	1	1	1	1	0	0	0	0	0	0	0	0	0	0	0	0	0	0	0	0	1	1	0	0	0	1	0	0	0	1	0	0	1	0	2	1	1	1	1	1	1	1	1	1	1	1	1	1	1	1	1	1	1	1	1	1	1	1	1	1	1	1	1	1	1	1	1	0	0	0	0	0	0	0	0	0	0	0	0	0	0	0	0	1	1	0	0	0	1	0	0	0	1	0	0	1	0	2	1	1	1	1	1	1	1	1	1	1	1	1	1	1	1	1	1	1	1	1	1	1	1	1	1	1	1	1	1	1	1	1	0	0	0	0	0	0	0	0	0	0	0	0	0	0	0	0	1	1	0	0	0	1	0	0	0	1	0	0	1	0	2	4.3	4.3	4.3	65.636	580	580;631;631;144;204	0	3.2428	By MS/MS	By MS/MS	By MS/MS	By MS/MS	By MS/MS	By MS/MS	By MS/MS	By MS/MS	By MS/MS	By MS/MS	By MS/MS	By MS/MS	By MS/MS	By MS/MS	By MS/MS	By MS/MS	By MS/MS	By MS/MS	By MS/MS	By MS/MS	By MS/MS	By matching	By MS/MS	By MS/MS	By MS/MS	By matching	By MS/MS	By MS/MS	By MS/MS	By MS/MS	By MS/MS	By matching																	By matching	By MS/MS				By matching				By matching			By MS/MS		By MS/MS	1.7	1.7	1.7	1.7	1.7	1.7	1.7	1.7	1.7	1.7	1.7	1.7	1.7	1.7	1.7	1.7	1.7	1.7	1.7	1.7	1.7	1.7	1.7	1.7	1.7	1.7	1.7	1.7	1.7	1.7	1.7	2.6	0	0	0	0	0	0	0	0	0	0	0	0	0	0	0	0	1.7	1.7	0	0	0	1.7	0	0	0	1.7	0	0	2.6	0	4.3	136950000	1650000	2661500	4498100	5272400	1883300	2018800	3876000	0	1750200	2649500	5723500	3422100	3808300	2216300	787710	0	5616600	1841100	706160	537710	1342000	1462200	2457200	3427100	2171800	1246700	1854900	2830700	2204500	1272300	1723000	4424000	0	0	0	0	0	0	0	0	0	0	0	0	0	0	0	0	3810500	4806000	0	0	0	3965400	0	0	0	3054500	0	0	16949000	0	27028000	36	3804100	45833	73930	124950	146460	52313	56077	107670	0	48616	73598	158990	95059	105790	61564	21881	0	156020	51143	19615	14936	37279	40616	68255	95199	60329	34631	51525	78630	61237	35341	47861	122890	0	0	0	0	0	0	0	0	0	0	0	0	0	0	0	0	105850	133500	0	0	0	110150	0	0	0	84848	0	0	470810	0	750760	1650100	2258300	3469300	3530500	1516400	1948800	3693600	0	1484000	3022300	5516300	3454600	3623600	2217200	889000	0	14456000	4226300	2072100	1577900	2319500	3060200	5256100	6142800	4727300	3055100	4570200	6756100	5830700	3489500	4531800	1	1	1	1	1	1	1	1	1	1	1	1	1	1	1	2	1	1	1	1	1	0	1	1	1	0	1	1	1	1	1	3974100	0	0	0	0	0	0	0	0	0	0	0	0	0	0	0	0	6492900	7919200	0	0	0	5892800	0	0	0	5245600	0	0	6813600	0	5006800	0	0	0	0	0	0	0	0	0	0	0	0	0	0	0	0	0	0	1	0	0	0	0	0	0	0	0	0	0	1	0	0	32				491	2029;4216	True;True	2246;4662	54892;54893;54894;114248;114249;114250;114251;114252;114253;114254;114255;114256;114257;114258;114259;114260;114261;114262;114263;114264;114265;114266;114267;114268;114269;114270;114271;114272;114273;114274;114275;114276;114277;114278;114279;114280;114281;114282;114283;114284;114285;114286	32154;66536;66537;66538;66539;66540;66541;66542;66543;66544;66545;66546;66547;66548;66549;66550;66551;66552;66553;66554;66555;66556;66557;66558;66559;66560;66561;66562;66563;66564;66565;66566	32154;66562					-1;-1;-1;-1;-1
Q3ULW8;A0A5H1ZRP0;Q3ULW8-2;A0A5H1ZRL8;A0A5H1ZRL5	Q3ULW8;A0A5H1ZRP0;Q3ULW8-2	5;5;5;2;2	5;5;5;2;2	5;5;5;2;2		Parp3	sp|Q3ULW8|PARP3_MOUSE Protein mono-ADP-ribosyltransferase PARP3 OS=Mus musculus OX=10090 GN=Parp3 PE=2 SV=1;tr|A0A5H1ZRP0|A0A5H1ZRP0_MOUSE Poly [ADP-ribose] polymerase (Fragment) OS=Mus musculus OX=10090 GN=Parp3 PE=1 SV=1;sp|Q3ULW8-2|PARP3_MOUSE Isoform 2	5	5	5	5	2	0	1	0	1	2	0	5	2	3	0	0	0	2	2	0	0	0	3	1	1	5	0	0	0	1	0	0	0	2	0	0	0	0	0	0	0	0	0	0	0	0	0	0	0	0	0	1	0	0	0	0	0	0	0	0	0	0	0	0	0	0	0	2	0	1	0	1	2	0	5	2	3	0	0	0	2	2	0	0	0	3	1	1	5	0	0	0	1	0	0	0	2	0	0	0	0	0	0	0	0	0	0	0	0	0	0	0	0	0	1	0	0	0	0	0	0	0	0	0	0	0	0	0	0	0	2	0	1	0	1	2	0	5	2	3	0	0	0	2	2	0	0	0	3	1	1	5	0	0	0	1	0	0	0	2	0	0	0	0	0	0	0	0	0	0	0	0	0	0	0	0	0	1	0	0	0	0	0	0	0	0	0	0	0	0	0	0	0	17.1	17.1	17.1	59.948	533	533;351;528;171;202	0	8.8761	By MS/MS		By matching		By matching	By matching		By MS/MS	By MS/MS	By MS/MS				By MS/MS	By matching				By matching	By MS/MS	By matching	By MS/MS				By MS/MS				By matching																		By matching																6.9	0	4.9	0	2.3	6.9	0	17.1	6.9	9.4	0	0	0	7.1	6.9	0	0	0	9.8	2.4	4.7	17.1	0	0	0	4.9	0	0	0	7.1	0	0	0	0	0	0	0	0	0	0	0	0	0	0	0	0	0	4.9	0	0	0	0	0	0	0	0	0	0	0	0	0	0	0	56705000	6369900	0	942980	0	1077200	3861300	0	8869100	3915100	5279500	0	0	0	2057400	2158300	0	0	0	1193600	512310	294300	5443300	0	0	0	1637900	0	0	0	1496000	0	0	0	0	0	0	0	0	0	0	0	0	0	0	0	0	0	11597000	0	0	0	0	0	0	0	0	0	0	0	0	0	0	0	34	1667800	187350	0	27735	0	31681	113570	0	260850	115150	155280	0	0	0	60513	63479	0	0	0	35105	15068	8655.8	160100	0	0	0	48175	0	0	0	44001	0	0	0	0	0	0	0	0	0	0	0	0	0	0	0	0	0	341090	0	0	0	0	0	0	0	0	0	0	0	0	0	0	0	4640700	0	0	0	1093500	1923600	0	3921900	1777100	1921800	0	0	0	1470000	734320	0	0	0	1915100	0	1032100	4702800	0	0	0	0	0	0	0	1373700	0	1	0	0	0	0	0	0	2	1	0	0	0	0	0	0	0	0	0	0	0	0	2	0	0	0	0	0	0	0	0	0	0	0	0	0	0	0	0	0	0	0	0	0	0	0	0	0	0	0	0	0	0	0	0	0	0	0	0	0	0	0	0	0	0	0	0	0	0	0	0	0	0	0	0	0	0	0	0	0	0	0	0	0	0	0	0	0	0	0	0	0	0	0	0	0	6				492	8208;8681;17945;17981;21473	True;True;True;True;True	9041;9560;19997;20038;23910	218752;218753;218754;218755;218756;218757;218758;218759;218760;230922;230923;230924;230925;230926;230927;492181;492182;492183;492184;492185;492186;492187;492188;492189;492190;492191;493144;493145;493146;493147;493148;580383;580384;580385	126967;126968;126969;126970;126971;133729;133730;133731;286596;287180;335938	126967;133729;286596;287180;335938					-1;-1;-1;-1;-1
A2ASS6;A0A5K1VVQ1;E9Q8N1;E9Q8K5;A0A5K1VVQ9;A2ASS6-2;Q9CV48;Q8BUJ0	A2ASS6;A0A5K1VVQ1;E9Q8N1;E9Q8K5;A0A5K1VVQ9;A2ASS6-2	6;6;6;6;6;6;1;1	6;6;6;6;6;6;1;1	4;4;4;4;4;4;0;1	Titin	Ttn	sp|A2ASS6|TITIN_MOUSE Titin OS=Mus musculus OX=10090 GN=Ttn PE=1 SV=1;tr|A0A5K1VVQ1|A0A5K1VVQ1_MOUSE Titin OS=Mus musculus OX=10090 GN=Ttn PE=4 SV=1;tr|E9Q8N1|E9Q8N1_MOUSE Titin OS=Mus musculus OX=10090 GN=Ttn PE=1 SV=1;tr|E9Q8K5|E9Q8K5_MOUSE Titin OS=Mus	8	6	6	4	1	2	3	1	1	1	1	0	0	2	1	0	1	2	1	0	0	1	0	0	0	0	2	0	1	0	0	1	0	0	0	0	1	0	1	0	0	0	0	0	0	0	0	0	0	0	0	0	0	0	0	0	0	0	1	0	1	1	0	0	0	0	1	1	2	3	1	1	1	1	0	0	2	1	0	1	2	1	0	0	1	0	0	0	0	2	0	1	0	0	1	0	0	0	0	1	0	1	0	0	0	0	0	0	0	0	0	0	0	0	0	0	0	0	0	0	0	1	0	1	1	0	0	0	0	1	1	1	2	1	1	1	1	0	0	1	1	0	1	1	1	0	0	1	0	0	0	0	1	0	1	0	0	1	0	0	0	0	1	0	1	0	0	0	0	0	0	0	0	0	0	0	0	0	0	0	0	0	0	0	1	0	1	1	0	0	0	0	1	0.2	0.2	0.1	3906.4	35213	35213;26938;33467;33467;35390;26886;196;1205	0.0078188	1.7087	By matching	By MS/MS	By MS/MS	By matching	By matching	By MS/MS	By matching			By MS/MS	By matching		By matching	By MS/MS	By MS/MS			By matching					By MS/MS		By matching			By matching					By MS/MS		By MS/MS																				By MS/MS		By MS/MS	By matching					By MS/MS	0	0.1	0.1	0	0	0	0	0	0	0.1	0	0	0	0.1	0	0	0	0	0	0	0	0	0.1	0	0	0	0	0	0	0	0	0	0	0	0	0	0	0	0	0	0	0	0	0	0	0	0	0	0	0	0	0	0	0	0	0	0	0	0	0	0	0	0	1961000000	312060	3422700	3126500	281880	991460	1114400	211220	0	0	1078600	256000	0	378360	59503000	5602800	0	0	326100	0	0	0	0	1149400	0	376700	0	0	277990	0	0	0	0	64294000	0	94972000	0	0	0	0	0	0	0	0	0	0	0	0	0	0	0	0	0	0	0	0	0	1708900000	2368100	0	0	0	0	12032000	2232	878570	139.81	1533.5	1400.7	126.29	444.2	499.26	94.632	0	0	483.26	114.7	0	169.52	26659	2510.2	0	0	146.1	0	0	0	0	514.98	0	168.77	0	0	124.55	0	0	0	0	28805	0	42550	0	0	0	0	0	0	0	0	0	0	0	0	0	0	0	0	0	0	0	0	0	765640	1061	0	0	0	0	5390.6	966070	3141100	2364000	751300	1545100	1793600	775840	0	0	1447300	858980	0	1037600	2338200	52351000	0	0	1496100	0	0	0	0	2888300	0	1565900	0	0	1408600	0	0	0	0	1	2	0	0	0	0	0	0	1	0	0	0	1	1	0	0	0	0	0	0	0	1	0	0	0	0	0	0	0	0	0	0	0	0	0	0	0	0	0	0	0	0	0	0	0	0	0	0	0	0	0	0	0	0	0	0	1405700	0	0	0	0	8040900	0	0	0	0	0	0	0	0	0	0	0	0	0	0	0	0	0	0	0	0	0	0	0	1	0	0	0	0	0	0	0	1	9				493	5048;12234;15935;25221;25777;26364	True;True;True;True;True;True	5576;13510;17556;28030;28637;29261	137196;334547;334548;433821;685215;698854;698855;698856;698857;698858;698859;698860;698861;698862;698863;698864;698865;698866;698867;698868;698869;698870;698871;698872;715058;715059;715060;715061	79783;194554;252175;399233;407191;416100;416101;416102;416103	79783;194554;252175;399233;407191;416102					-1;-1;-1;-1;-1;-1;-1;-1
Q6NZC7;G3X928;A0AUN0;Q4G0C0;Q3UY74	Q6NZC7;G3X928;A0AUN0;Q4G0C0	9;9;9;9;2	9;9;9;9;2	9;9;9;9;2	SEC23-interacting protein	Sec23ip	sp|Q6NZC7|S23IP_MOUSE SEC23-interacting protein OS=Mus musculus OX=10090 GN=Sec23ip PE=1 SV=2;tr|G3X928|G3X928_MOUSE SEC23-interacting protein OS=Mus musculus OX=10090 GN=Sec23ip PE=1 SV=1;tr|A0AUN0|A0AUN0_MOUSE Sec23ip protein (Fragment) OS=Mus musculus O	5	9	9	9	4	4	5	3	4	6	3	4	4	3	2	5	4	5	3	0	1	1	2	4	5	5	4	5	2	4	1	3	1	4	3	0	0	0	1	0	1	1	1	0	0	0	0	0	1	0	0	5	5	7	5	3	4	6	5	3	4	6	8	5	6	4	5	4	4	5	3	4	6	3	4	4	3	2	5	4	5	3	0	1	1	2	4	5	5	4	5	2	4	1	3	1	4	3	0	0	0	1	0	1	1	1	0	0	0	0	0	1	0	0	5	5	7	5	3	4	6	5	3	4	6	8	5	6	4	5	4	4	5	3	4	6	3	4	4	3	2	5	4	5	3	0	1	1	2	4	5	5	4	5	2	4	1	3	1	4	3	0	0	0	1	0	1	1	1	0	0	0	0	0	1	0	0	5	5	7	5	3	4	6	5	3	4	6	8	5	6	4	5	12.2	12.2	12.2	110.78	998	998;998;842;998;182	0	18.854	By MS/MS	By MS/MS	By MS/MS	By MS/MS	By MS/MS	By MS/MS	By matching	By MS/MS	By MS/MS	By MS/MS	By matching	By MS/MS	By MS/MS	By MS/MS	By matching		By matching	By matching	By matching	By MS/MS	By MS/MS	By MS/MS	By matching	By MS/MS	By matching	By matching	By MS/MS	By matching	By matching	By MS/MS	By MS/MS				By matching		By matching	By matching	By matching						By matching			By MS/MS	By MS/MS	By MS/MS	By MS/MS	By MS/MS	By MS/MS	By MS/MS	By MS/MS	By MS/MS	By MS/MS	By MS/MS	By MS/MS	By MS/MS	By MS/MS	By MS/MS	By MS/MS	6.1	5	6.8	4.2	5.3	7.9	5.1	5.8	5.7	5	1.7	6.9	4.4	6.8	3.2	0	0.8	1	2.1	5.4	7.2	7.2	5.8	6.5	2.3	4.3	1	4	0.8	6.1	2.5	0	0	0	0.7	0	0.7	0.7	1	0	0	0	0	0	0.7	0	0	5.7	6.9	10.5	6.4	5	5.8	8.3	7.5	6.1	6.1	8.6	11.1	6.8	8.6	6.5	6.9	1848600000	22479000	13495000	17391000	12200000	28107000	29131000	10894000	15205000	16914000	16585000	2921700	19358000	17835000	23126000	4256600	0	2579400	2665500	4514300	14460000	19323000	24181000	8825200	12261000	4060100	2982100	0	3804200	297400	9489600	3578200	0	0	0	4833000	0	4472900	6478700	5439600	0	0	0	0	0	5403300	0	0	101180000	92797000	125900000	84479000	58862000	70079000	118050000	78662000	46203000	73950000	122110000	120110000	101970000	94549000	78456000	91664000	44	42013000	510880	306710	395240	277260	638790	662080	247590	345580	384420	376940	66403	439960	405330	525580	96740	0	58622	60580	102600	328630	439160	549580	200570	278650	92276	67774	0	86459	6759	215670	81322	0	0	0	109840	0	101660	147240	123630	0	0	0	0	0	122800	0	0	2299500	2109000	2861400	1920000	1337800	1592700	2683000	1787800	1050100	1680700	2775200	2729900	2317500	2148800	1783100	2083300	10037000	5181900	5985300	5458800	9624700	7404700	5394600	8238800	8861800	11309000	4160100	6877400	8580700	5955300	3704000	0	0	8542300	8875400	19460000	12981000	14525000	5385600	9067800	0	3591200	0	8687600	0	12946000	13157000	2	1	2	1	2	1	0	2	2	2	0	1	1	2	0	0	0	0	0	3	2	1	0	1	0	0	1	0	0	0	1	0	0	0	23618000	0	21352000	27391000	10154000	0	0	0	0	0	23193000	0	0	12468000	18864000	16241000	14143000	14154000	12084000	17828000	16010000	15286000	12014000	18980000	18954000	10688000	13442000	15571000	19727000	0	0	0	0	0	0	0	0	0	0	0	0	0	0	0	0	3	2	3	0	1	1	4	4	1	1	3	4	2	1	2	2	62				494	994;7455;8698;12251;20139;20719;24282;24726;25643	True;True;True;True;True;True;True;True;True	1104;8192;9579;13529;22425;23078;26996;27479;28485	27055;27056;27057;27058;27059;27060;27061;27062;27063;197177;197178;197179;197180;197181;197182;197183;197184;197185;197186;197187;197188;197189;197190;197191;197192;197193;197194;197195;197196;197197;197198;231359;231360;231361;231362;231363;231364;231365;231366;231367;231368;231369;231370;231371;231372;231373;231374;231375;231376;231377;231378;231379;231380;231381;231382;231383;231384;231385;231386;231387;231388;231389;231390;231391;334984;334985;334986;334987;334988;334989;334990;334991;334992;334993;334994;334995;334996;334997;334998;334999;335000;547203;547204;547205;547206;547207;547208;547209;547210;547211;547212;547213;547214;547215;561506;561507;561508;561509;561510;561511;561512;561513;561514;561515;561516;561517;561518;561519;561520;561521;561522;561523;561524;561525;561526;561527;561528;561529;561530;561531;561532;561533;561534;561535;561536;561537;561538;561539;561540;561541;561542;656802;656803;656804;656805;656806;656807;656808;656809;656810;656811;656812;656813;656814;656815;656816;656817;656818;656819;656820;656821;656822;656823;670310;670311;670312;670313;670314;670315;670316;670317;670318;670319;670320;670321;670322;670323;670324;670325;670326;670327;670328;670329;670330;670331;670332;670333;670334;670335;670336;670337;670338;670339;670340;670341;670342;695443;695444;695445;695446	16130;16131;16132;16133;16134;114297;114298;114299;114300;114301;114302;133978;133979;133980;133981;133982;133983;133984;194794;194795;194796;194797;316716;316717;324817;324818;324819;324820;324821;324822;324823;324824;324825;324826;324827;324828;324829;324830;324831;382348;382349;382350;390234;390235;390236;390237;390238;390239;390240;390241;390242;390243;390244;390245;390246;390247;390248;390249;390250;390251;390252;390253;390254;390255;390256;390257;390258;390259;405115	16133;114299;133979;194797;316717;324825;382348;390249;405115					-1;-1;-1;-1;-1
Q6ZQK0;Q3UTU7;K4DI67;A0EQY3;Q80W41	Q6ZQK0;Q3UTU7;K4DI67;A0EQY3;Q80W41	2;2;2;2;1	2;2;2;2;1	2;2;2;2;1	Condensin-2 complex subunit D3	Ncapd3	sp|Q6ZQK0|CNDD3_MOUSE Condensin-2 complex subunit D3 OS=Mus musculus OX=10090 GN=Ncapd3 PE=1 SV=3;tr|Q3UTU7|Q3UTU7_MOUSE Condensin-2 complex subunit D3 OS=Mus musculus OX=10090 GN=Ncapd3 PE=2 SV=1;tr|K4DI67|K4DI67_MOUSE Condensin-2 complex subunit D3 OS=Mu	5	2	2	2	0	0	1	1	0	0	1	0	0	0	0	1	0	0	0	0	0	0	0	0	0	0	0	1	0	0	0	0	0	0	0	0	0	0	0	0	0	0	0	0	0	0	0	0	0	0	0	0	0	1	1	1	0	1	0	1	1	1	1	0	0	1	1	0	0	1	1	0	0	1	0	0	0	0	1	0	0	0	0	0	0	0	0	0	0	0	1	0	0	0	0	0	0	0	0	0	0	0	0	0	0	0	0	0	0	0	0	0	0	0	0	0	1	1	1	0	1	0	1	1	1	1	0	0	1	1	0	0	1	1	0	0	1	0	0	0	0	1	0	0	0	0	0	0	0	0	0	0	0	1	0	0	0	0	0	0	0	0	0	0	0	0	0	0	0	0	0	0	0	0	0	0	0	0	0	1	1	1	0	1	0	1	1	1	1	0	0	1	1	2.4	2.4	2.4	169.43	1506	1506;1506;1506;1506;1223	0.0036272	1.9828			By matching	By MS/MS			By matching					By matching												By matching																										By MS/MS	By matching	By matching		By matching		By matching	By matching	By matching	By MS/MS			By MS/MS	By MS/MS	0	0	1.9	1.9	0	0	1.9	0	0	0	0	1.9	0	0	0	0	0	0	0	0	0	0	0	1.9	0	0	0	0	0	0	0	0	0	0	0	0	0	0	0	0	0	0	0	0	0	0	0	0	0	0.5	0.5	0.5	0	0.5	0	0.5	0.5	0.5	0.5	0	0	0.5	0.5	85101000	0	0	3473000	3741900	0	0	3081000	0	0	0	0	3392100	0	0	0	0	0	0	0	0	0	0	0	2783900	0	0	0	0	0	0	0	0	0	0	0	0	0	0	0	0	0	0	0	0	0	0	0	0	0	13962000	3254300	2398400	0	6168700	0	5685700	3944900	6940500	9337600	0	0	9968200	6967900	77	1105200	0	0	45104	48596	0	0	40013	0	0	0	0	44054	0	0	0	0	0	0	0	0	0	0	0	36155	0	0	0	0	0	0	0	0	0	0	0	0	0	0	0	0	0	0	0	0	0	0	0	0	0	181330	42263	31149	0	80113	0	73840	51232	90136	121270	0	0	129460	90492	0	0	3248500	2345000	0	0	3288300	0	0	0	0	3551200	0	0	0	0	0	0	0	0	0	0	0	4286800	0	0	0	0	0	0	0	0	0	0	1	0	0	0	0	0	0	0	0	0	0	0	0	0	0	0	0	0	0	0	0	0	0	0	0	0	0	0	0	0	0	0	0	0	0	0	0	0	0	0	0	0	0	0	0	0	9176200	1941400	1855200	0	3095500	0	3138400	2177000	3412300	8509600	0	0	4623400	3702600	0	0	0	0	0	0	0	0	0	0	0	0	0	0	0	0	0	0	1	0	0	0	0	0	0	0	0	1	0	0	0	0	3				495	2672;20924	True;True	2960;23295	71443;71444;71445;71446;71447;71448;71449;71450;71451;71452;566596;566597;566598;566599;566600	41508;41509;327953	41508;327953					-1;-1;-1;-1;-1
A0JLN6	A0JLN6	6	2	2		Tbl3	tr|A0JLN6|A0JLN6_MOUSE Tbl3 protein (Fragment) OS=Mus musculus OX=10090 GN=Tbl3 PE=2 SV=1	1	6	2	2	2	4	4	5	3	2	3	3	2	3	4	3	2	4	3	2	3	2	1	0	1	1	4	4	3	2	2	1	4	1	3	0	0	0	0	0	0	0	0	0	0	0	0	0	0	0	0	1	0	1	1	1	1	2	1	2	1	1	1	1	2	1	1	0	1	0	2	0	0	1	0	0	0	1	1	1	0	0	1	1	1	0	0	0	0	1	2	1	0	0	1	1	0	0	0	0	0	0	0	0	0	0	0	0	0	0	0	0	0	0	0	0	0	0	0	0	0	0	0	0	0	0	0	0	0	0	0	1	0	2	0	0	1	0	0	0	1	1	1	0	0	1	1	1	0	0	0	0	1	2	1	0	0	1	1	0	0	0	0	0	0	0	0	0	0	0	0	0	0	0	0	0	0	0	0	0	0	0	0	0	0	0	0	0	0	0	0	0	0	18.1	6.4	6.4	52.185	470	470	0	5.0153	By matching	By matching	By matching	By matching	By matching	By matching	By matching	By matching	By matching	By matching	By matching	By MS/MS	By matching	By matching	By matching	By matching	By matching	By matching	By matching		By matching	By matching	By matching	By matching	By matching	By matching	By matching	By MS/MS	By matching	By matching	By matching																	By matching		By matching	By matching	By matching	By matching	By matching	By matching	By matching	By matching	By matching	By matching	By matching	By matching	By matching	By matching	6	12.6	11.7	15.1	9.4	6	9.8	8.9	6.4	8.9	11.5	9.8	7.4	11.7	8.7	4.9	8.5	4.9	3.6	0	3.6	2.8	12.6	12.8	8.5	6	6	2.6	11.5	2.3	8.7	0	0	0	0	0	0	0	0	0	0	0	0	0	0	0	0	2.8	0	2.8	2.8	2.8	2.8	5.7	2.8	5.7	2.8	2.8	2.8	2.8	5.7	2.8	2.8	18956000	0	1749600	0	3474800	0	0	2923900	0	0	0	730420	1147400	2013900	0	0	478360	1754000	506940	0	0	0	0	366410	1850100	458020	0	0	945240	556550	0	0	0	0	0	0	0	0	0	0	0	0	0	0	0	0	0	0	0	0	0	0	0	0	0	0	0	0	0	0	0	0	0	0	31	611480	0	56438	0	112090	0	0	94320	0	0	0	23562	37013	64966	0	0	15431	56580	16353	0	0	0	0	11820	59682	14775	0	0	30492	17953	0	0	0	0	0	0	0	0	0	0	0	0	0	0	0	0	0	0	0	0	0	0	0	0	0	0	0	0	0	0	0	0	0	0	0	2194300	0	1515300	0	0	3006200	0	0	0	1082700	1740500	2493000	0	0	2546400	2741800	1392000	0	0	0	0	1594400	1622500	1288500	0	0	2592500	1565600	0	0	0	0	0	0	0	0	0	0	0	0	0	1	0	0	0	0	0	0	0	0	0	0	0	0	0	0	0	1	0	0	0	0	0	0	0	0	0	0	0	0	0	0	0	0	0	0	0	0	0	0	0	0	0	0	0	0	0	0	0	0	0	0	0	0	0	0	0	0	0	0	0	0	0	0	0	0	0	0	0	0	0	0	0	0	0	0	0	0	0	0	0	0	0	0	0	2				496	4486;6420;16294;16295;16326;21663	False;False;False;False;True;True	4961;7069;17941;17942;17974;24119	121579;121580;121581;121582;121583;121584;121585;121586;121587;121588;121589;121590;121591;121592;121593;121594;121595;121596;121597;121598;121599;121600;121601;121602;121603;121604;170916;170917;170918;170919;170920;170921;170922;170923;170924;170925;445167;445168;445169;445170;445171;445172;445173;445174;445175;445176;445177;445178;445179;445180;445181;445182;445183;445184;445185;445186;445187;445188;445189;445190;445191;445192;445193;445194;445195;445196;445197;445198;445199;445200;445201;445202;445203;445204;445205;445206;445207;445208;445209;445210;445211;445212;445213;445916;445917;445918;445919;445920;445921;445922;445923;445924;584415;584416;584417;584418;584419;584420;584421	70651;70652;70653;70654;70655;70656;70657;70658;70659;70660;70661;99093;99094;258713;258714;258715;258716;259089;338293	70655;99094;258713;258716;259089;338293					-1
Q8BFV2;Q8BNM3;A0JLQ7	Q8BFV2;Q8BNM3;A0JLQ7	2;2;2	2;2;2	2;2;2	PCI domain-containing protein 2	Pcid2	sp|Q8BFV2|PCID2_MOUSE PCI domain-containing protein 2 OS=Mus musculus OX=10090 GN=Pcid2 PE=1 SV=1;tr|Q8BNM3|Q8BNM3_MOUSE PCI domain-containing protein OS=Mus musculus OX=10090 GN=Pcid2 PE=2 SV=1;tr|A0JLQ7|A0JLQ7_MOUSE Pcid2 protein (Fragment) OS=Mus muscul	3	2	2	2	0	0	1	1	0	1	1	0	0	1	0	1	0	0	0	0	0	0	0	0	0	0	0	0	0	0	0	0	0	0	0	0	0	0	0	0	0	0	0	0	0	0	0	0	0	0	0	0	1	1	1	1	1	1	1	1	0	1	1	1	1	1	1	0	0	1	1	0	1	1	0	0	1	0	1	0	0	0	0	0	0	0	0	0	0	0	0	0	0	0	0	0	0	0	0	0	0	0	0	0	0	0	0	0	0	0	0	0	0	0	0	1	1	1	1	1	1	1	1	0	1	1	1	1	1	1	0	0	1	1	0	1	1	0	0	1	0	1	0	0	0	0	0	0	0	0	0	0	0	0	0	0	0	0	0	0	0	0	0	0	0	0	0	0	0	0	0	0	0	0	0	0	0	0	1	1	1	1	1	1	1	1	0	1	1	1	1	1	1	6.8	6.8	6.8	46.132	399	399;386;398	0.00089579	2.5514			By MS/MS	By matching		By matching	By matching			By matching		By matching																																					By matching	By MS/MS	By matching	By matching	By matching	By MS/MS	By matching	By matching		By matching	By matching	By matching	By matching	By matching	By matching	0	0	3.3	3.3	0	3.3	3.3	0	0	3.3	0	3.3	0	0	0	0	0	0	0	0	0	0	0	0	0	0	0	0	0	0	0	0	0	0	0	0	0	0	0	0	0	0	0	0	0	0	0	0	3.5	3.5	3.5	3.5	3.5	3.5	3.5	3.5	0	3.5	3.5	3.5	3.5	3.5	3.5	87994000	0	0	979750	963360	0	957670	1656200	0	0	939030	0	971940	0	0	0	0	0	0	0	0	0	0	0	0	0	0	0	0	0	0	0	0	0	0	0	0	0	0	0	0	0	0	0	0	0	0	0	0	5051000	7953500	3155100	4263100	2584900	9692800	8040500	3825600	0	7063600	6132100	3036500	6598400	5943000	8185900	31	2838500	0	0	31605	31076	0	30893	53426	0	0	30291	0	31353	0	0	0	0	0	0	0	0	0	0	0	0	0	0	0	0	0	0	0	0	0	0	0	0	0	0	0	0	0	0	0	0	0	0	0	0	162930	256560	101780	137520	83384	312670	259370	123410	0	227860	197810	97951	212850	191710	264060	0	0	0	0	0	0	0	0	0	0	0	0	0	0	0	0	0	0	0	0	0	0	0	0	0	0	0	0	0	0	0	0	0	0	0	0	0	0	0	0	0	0	0	0	0	0	0	0	0	0	0	0	0	0	0	0	0	0	0	0	0	0	0	0	0	0	0	0	0	0	0	0	0	0	0	0	0	0	0	3441000	4970900	2066700	2958500	1929600	6894300	4103900	2619000	0	3752100	3822500	1976000	3656000	3559300	4480100	0	0	0	0	0	0	0	0	0	0	0	0	0	0	0	0	0	0	1	0	0	0	1	0	0	0	0	0	0	0	0	0	2				497	16839;22581	True;True	18636;25124	460612;460613;460614;460615;460616;460617;610656;610657;610658;610659;610660;610661;610662;610663;610664;610665;610666;610667;610668;610669	267046;354601;354602	267046;354602					-1;-1;-1
Q6ZWY9;Q64478;P10853;P10854;Q64475;Q64525;Q8CGP2;Q8CGP1;A0JLV3;Q8CBB6;Q921L4;Q8CGP2-2;Q8VEE3;P70696;A0JNS9	Q6ZWY9;Q64478;P10853;P10854;Q64475;Q64525;Q8CGP2;Q8CGP1;A0JLV3;Q8CBB6;Q921L4;Q8CGP2-2;Q8VEE3;P70696;A0JNS9	6;6;6;6;6;6;6;6;6;6;6;6;4;3;3	6;6;6;6;6;6;6;6;6;6;6;6;4;3;3	1;1;1;1;1;1;1;1;1;1;1;1;0;1;1	Histone H2B type 1-C/E/G;Histone H2B type 1-H;Histone H2B type 1-F/J/L;Histone H2B type 1-M;Histone H2B type 1-B;Histone H2B type 2-B;Histone H2B type 1-P;Histone H2B type 1-K;Histone H2B;Histone H2B type 1-A	Hist1h2bc;Hist1h2bh;Hist1h2bf;Hist1h2bm;Hist1h2bb;Hist2h2bb;Hist1h2bp;Hist1h2bk;Hist1h2bj;Hist1h2br;LOC665622;Hist1h2ba	sp|Q6ZWY9|H2B1C_MOUSE Histone H2B type 1-C/E/G OS=Mus musculus OX=10090 GN=H2bc4 PE=1 SV=3;sp|Q64478|H2B1H_MOUSE Histone H2B type 1-H OS=Mus musculus OX=10090 GN=Hist1h2bh PE=1 SV=3;sp|P10853|H2B1F_MOUSE Histone H2B type 1-F/J/L OS=Mus musculus OX=10090 GN	15	6	6	1	3	3	3	3	3	3	3	3	3	3	3	3	3	3	3	2	3	3	3	3	3	4	3	3	3	3	3	3	3	4	3	6	5	6	4	6	5	6	5	3	2	5	5	4	5	5	5	6	4	3	6	5	6	3	4	4	4	4	3	6	2	3	3	3	3	3	3	3	3	3	3	3	3	3	3	3	3	3	2	3	3	3	3	3	4	3	3	3	3	3	3	3	4	3	6	5	6	4	6	5	6	5	3	2	5	5	4	5	5	5	6	4	3	6	5	6	3	4	4	4	4	3	6	2	3	3	0	0	0	0	0	0	0	0	0	0	0	0	0	0	0	0	0	0	0	0	0	1	0	0	0	0	0	0	0	1	0	1	1	1	0	1	1	1	0	0	0	1	1	0	1	1	1	1	0	0	1	0	1	0	0	0	0	0	0	1	0	0	0	41.3	41.3	5.6	13.906	126	126;126;126;126;126;126;126;126;123;134;135;138;120;127;127	0	60.144	By MS/MS	By MS/MS	By MS/MS	By MS/MS	By MS/MS	By MS/MS	By MS/MS	By MS/MS	By MS/MS	By MS/MS	By MS/MS	By MS/MS	By MS/MS	By MS/MS	By MS/MS	By MS/MS	By MS/MS	By MS/MS	By MS/MS	By MS/MS	By MS/MS	By MS/MS	By MS/MS	By MS/MS	By MS/MS	By MS/MS	By MS/MS	By MS/MS	By MS/MS	By MS/MS	By MS/MS	By MS/MS	By MS/MS	By MS/MS	By MS/MS	By MS/MS	By MS/MS	By MS/MS	By MS/MS	By MS/MS	By MS/MS	By MS/MS	By MS/MS	By MS/MS	By MS/MS	By MS/MS	By MS/MS	By MS/MS	By MS/MS	By MS/MS	By MS/MS	By MS/MS	By MS/MS	By MS/MS	By MS/MS	By MS/MS	By MS/MS	By MS/MS	By MS/MS	By MS/MS	By MS/MS	By MS/MS	By MS/MS	26.2	26.2	26.2	26.2	26.2	26.2	26.2	26.2	26.2	26.2	26.2	26.2	26.2	26.2	26.2	19	26.2	26.2	26.2	26.2	26.2	31.7	26.2	26.2	26.2	26.2	26.2	26.2	26.2	31.7	26.2	41.3	40.5	41.3	27	41.3	40.5	41.3	35.7	23	14.3	32.5	32.5	27	32.5	32.5	32.5	41.3	34.9	26.2	41.3	35.7	41.3	26.2	27	34.9	27	34.9	26.2	41.3	19	26.2	26.2	289000000000	2348800000	6798200000	8063700000	10679000000	4120100000	3670600000	8250900000	3398100000	2831200000	4732600000	6423300000	7511000000	6873800000	3119700000	2365900000	1061300000	4604900000	4219000000	1189800000	1772700000	2888600000	1081000000	4765200000	6905600000	4239700000	1954500000	1625100000	4623900000	3665600000	1086100000	3387200000	9727500000	778500000	10894000000	454030000	17957000000	319230000	828270000	8960300000	166560000	201790000	10856000000	7700200000	221870000	479370000	6247300000	6333500000	17073000000	2090000000	551720000	12790000000	2847000000	9131000000	582150000	517240000	5296500000	7551200000	727510000	640110000	15353000000	507750000	443000000	877990000	11	26306000000	213520000	618010000	733060000	970830000	374550000	333690000	750080000	308920000	257380000	430240000	583930000	682820000	624890000	283610000	215080000	96486000	418620000	383540000	108160000	161150000	262600000	98273000	433200000	627780000	385430000	177680000	147730000	420360000	333240000	98737000	307930000	884320000	70773000	990370000	41275000	1632500000	29021000	75297000	814570000	15141000	18345000	986890000	700020000	20170000	43579000	567940000	575770000	1552100000	190000000	50156000	1162700000	258820000	830090000	52922000	47022000	481500000	686480000	66137000	58192000	1395700000	46159000	40272000	79817000	811220000	2232900000	2228800000	2575200000	1130400000	1187700000	2652100000	1611700000	751880000	1677700000	2394900000	2176400000	2424000000	1079900000	764640000	4206400000	5726100000	3312800000	1355500000	1648900000	1807700000	913880000	3114000000	4408100000	3309400000	1883900000	1649200000	4250000000	3971600000	1257800000	3211500000	19	36	36	36	19	24	34	21	15	22	39	41	36	23	23	35	42	40	21	23	25	23	36	45	39	22	25	41	44	24	42	7521900000	1553500000	6200900000	1199500000	9395800000	771350000	2424800000	6853000000	494760000	696310000	7842900000	9337900000	556260000	1190000000	7411700000	5219300000	6360300000	1093100000	257960000	5071000000	1760400000	3919800000	244990000	231620000	1968700000	2748700000	334060000	321030000	5926000000	282120000	220050000	594160000	13	5	14	3	17	1	4	6	2	1	10	7	1	2	14	8	18	4	3	16	5	17	2	4	5	11	4	3	17	3	3	2	1176				498	1515;5611;6517;12567;14660;19205	True;True;True;True;True;True	1676;1677;1678;1679;1680;1681;1682;6181;7171;13887;16155;21398	41128;41129;41130;41131;41132;41133;41134;41135;41136;41137;41138;41139;41140;41141;41142;41143;41144;41145;41146;41147;41148;41149;41150;41151;41152;41153;41154;41155;41156;41157;41158;41159;41160;41161;41162;41163;41164;41165;41166;41167;41168;41169;41170;41171;41172;41173;41174;41175;41176;41177;41178;41179;41180;41181;41182;41183;41184;41185;41186;41187;41188;41189;41190;41191;41192;41193;41194;41195;41196;41197;41198;41199;41200;41201;41202;41203;41204;41205;41206;41207;41208;41209;41210;41211;41212;41213;41214;41215;41216;41217;41218;41219;41220;41221;41222;41223;41224;41225;41226;41227;41228;41229;41230;41231;41232;41233;41234;41235;41236;41237;41238;41239;41240;41241;41242;41243;41244;41245;41246;41247;41248;41249;41250;41251;41252;41253;41254;41255;41256;41257;41258;41259;41260;41261;41262;41263;41264;41265;41266;41267;41268;41269;41270;41271;41272;41273;41274;41275;41276;41277;41278;41279;41280;41281;41282;41283;41284;41285;41286;41287;41288;41289;41290;41291;41292;41293;41294;41295;41296;41297;41298;41299;41300;41301;41302;41303;41304;41305;41306;41307;41308;41309;41310;41311;41312;41313;41314;41315;41316;41317;41318;41319;41320;41321;41322;41323;41324;41325;41326;41327;41328;41329;41330;41331;41332;41333;41334;41335;41336;41337;41338;41339;41340;41341;41342;41343;41344;41345;41346;41347;41348;41349;41350;41351;41352;41353;41354;41355;41356;41357;41358;41359;41360;41361;41362;41363;41364;41365;41366;41367;41368;41369;41370;41371;41372;41373;41374;41375;41376;41377;41378;41379;41380;41381;41382;41383;41384;41385;41386;41387;41388;41389;41390;41391;41392;41393;41394;41395;41396;41397;41398;41399;41400;41401;41402;41403;41404;41405;41406;41407;41408;41409;41410;41411;41412;41413;41414;41415;41416;41417;41418;41419;41420;41421;41422;41423;41424;41425;41426;41427;41428;41429;41430;41431;41432;41433;41434;41435;41436;41437;41438;41439;41440;41441;41442;41443;41444;41445;41446;41447;41448;41449;41450;41451;41452;41453;41454;41455;41456;41457;41458;41459;41460;41461;41462;41463;41464;41465;41466;41467;41468;41469;41470;41471;41472;41473;41474;41475;41476;41477;41478;41479;41480;41481;41482;41483;41484;41485;41486;41487;41488;41489;41490;41491;41492;41493;41494;41495;41496;41497;41498;41499;41500;41501;41502;41503;41504;41505;41506;41507;41508;41509;41510;41511;41512;41513;41514;41515;41516;41517;41518;41519;41520;41521;41522;41523;41524;41525;41526;41527;41528;41529;41530;41531;41532;41533;41534;41535;41536;41537;41538;41539;41540;41541;41542;41543;41544;41545;41546;41547;41548;41549;41550;41551;41552;41553;41554;41555;41556;41557;41558;41559;41560;41561;41562;41563;41564;41565;41566;41567;41568;41569;41570;41571;41572;41573;41574;41575;41576;41577;41578;41579;41580;41581;41582;41583;41584;41585;41586;41587;41588;41589;41590;41591;41592;41593;41594;41595;41596;41597;41598;41599;41600;41601;41602;41603;41604;41605;41606;41607;41608;41609;41610;41611;41612;41613;41614;41615;41616;41617;41618;41619;41620;41621;41622;41623;41624;41625;41626;41627;41628;41629;41630;41631;41632;41633;41634;41635;41636;41637;41638;41639;41640;41641;41642;41643;41644;41645;41646;41647;41648;41649;41650;41651;41652;41653;41654;41655;41656;41657;41658;41659;41660;41661;41662;41663;41664;41665;41666;41667;41668;41669;41670;41671;41672;41673;41674;41675;41676;41677;41678;41679;41680;41681;41682;41683;41684;41685;41686;41687;41688;41689;41690;41691;41692;41693;41694;41695;41696;41697;41698;41699;41700;41701;41702;41703;41704;41705;41706;41707;41708;41709;41710;41711;41712;41713;41714;41715;41716;41717;41718;41719;41720;41721;41722;41723;41724;41725;41726;41727;41728;41729;41730;41731;41732;41733;41734;41735;41736;41737;41738;41739;41740;41741;41742;41743;41744;41745;41746;41747;41748;41749;41750;41751;41752;41753;41754;41755;41756;41757;41758;41759;41760;41761;41762;41763;41764;41765;41766;41767;41768;41769;41770;41771;41772;41773;41774;41775;41776;41777;41778;41779;41780;41781;41782;41783;41784;41785;41786;41787;41788;41789;41790;41791;41792;41793;41794;41795;41796;41797;41798;41799;41800;41801;41802;41803;41804;41805;41806;41807;41808;41809;41810;41811;41812;41813;41814;41815;41816;41817;41818;41819;41820;41821;41822;41823;41824;41825;41826;41827;41828;41829;41830;41831;41832;41833;41834;41835;41836;41837;41838;41839;41840;41841;41842;41843;41844;41845;41846;41847;41848;41849;41850;41851;41852;41853;41854;41855;41856;41857;41858;41859;41860;41861;41862;41863;41864;41865;41866;41867;41868;41869;41870;41871;41872;41873;41874;41875;41876;41877;41878;41879;41880;41881;41882;41883;41884;41885;41886;41887;41888;41889;41890;41891;41892;41893;41894;41895;41896;41897;41898;41899;41900;41901;41902;41903;41904;41905;41906;41907;41908;41909;41910;41911;41912;41913;41914;41915;41916;41917;41918;41919;41920;41921;41922;41923;41924;41925;41926;41927;41928;41929;41930;41931;41932;41933;41934;41935;41936;41937;41938;41939;41940;41941;41942;41943;41944;41945;41946;41947;41948;41949;41950;41951;41952;41953;41954;41955;41956;41957;41958;41959;41960;41961;41962;41963;41964;41965;41966;41967;41968;41969;41970;41971;41972;41973;41974;41975;41976;41977;41978;41979;41980;41981;41982;41983;41984;41985;41986;41987;41988;41989;41990;41991;41992;41993;41994;41995;41996;41997;41998;41999;42000;42001;42002;42003;42004;42005;42006;42007;42008;42009;42010;42011;42012;42013;42014;42015;42016;42017;42018;42019;42020;42021;42022;42023;42024;42025;42026;42027;42028;42029;42030;42031;42032;42033;42034;42035;42036;42037;42038;42039;42040;42041;42042;42043;42044;42045;42046;42047;42048;42049;42050;42051;42052;42053;42054;42055;42056;42057;42058;42059;42060;42061;42062;42063;42064;42065;42066;42067;42068;42069;42070;42071;42072;42073;42074;42075;42076;42077;42078;42079;42080;42081;42082;42083;42084;42085;42086;42087;42088;42089;42090;42091;42092;42093;42094;42095;42096;42097;42098;42099;42100;42101;42102;42103;42104;42105;42106;42107;42108;42109;42110;42111;42112;42113;42114;42115;42116;42117;42118;42119;42120;42121;42122;42123;42124;42125;42126;42127;42128;42129;42130;42131;151542;151543;151544;151545;151546;151547;151548;151549;151550;151551;151552;151553;151554;151555;151556;151557;151558;173124;173125;173126;173127;173128;173129;173130;173131;173132;173133;173134;173135;173136;173137;173138;173139;173140;173141;173142;173143;173144;173145;173146;173147;173148;173149;173150;173151;173152;173153;173154;173155;173156;173157;173158;173159;173160;173161;173162;173163;173164;173165;173166;173167;173168;173169;173170;173171;173172;173173;173174;173175;173176;173177;173178;173179;173180;173181;173182;173183;173184;173185;173186;173187;173188;173189;173190;173191;173192;173193;173194;173195;173196;173197;173198;173199;173200;173201;173202;173203;173204;173205;173206;173207;173208;173209;173210;173211;173212;173213;173214;173215;173216;173217;173218;173219;173220;173221;173222;173223;173224;173225;173226;173227;173228;173229;173230;173231;173232;173233;173234;173235;173236;173237;173238;173239;173240;173241;173242;173243;173244;173245;173246;173247;173248;173249;173250;173251;173252;173253;173254;173255;173256;173257;173258;173259;173260;173261;173262;173263;173264;173265;173266;173267;173268;173269;173270;173271;173272;173273;173274;173275;173276;173277;173278;173279;173280;173281;173282;173283;173284;173285;173286;173287;173288;173289;173290;173291;173292;173293;173294;173295;173296;173297;173298;173299;173300;173301;173302;173303;173304;173305;173306;173307;173308;173309;173310;173311;173312;173313;173314;344414;344415;344416;344417;344418;344419;344420;344421;344422;344423;344424;344425;344426;344427;344428;344429;344430;344431;344432;344433;344434;344435;344436;344437;344438;344439;344440;344441;344442;344443;344444;344445;401762;401763;401764;401765;401766;401767;401768;401769;401770;401771;401772;401773;401774;401775;401776;401777;401778;401779;401780;401781;401782;401783;401784;401785;401786;401787;401788;401789;401790;401791;401792;401793;401794;401795;401796;401797;401798;401799;401800;401801;401802;401803;401804;401805;401806;401807;401808;401809;401810;401811;401812;401813;401814;401815;401816;401817;401818;401819;401820;401821;401822;401823;401824;401825;401826;401827;401828;401829;401830;401831;401832;401833;401834;401835;401836;401837;401838;401839;401840;401841;401842;401843;401844;401845;401846;401847;401848;401849;401850;401851;401852;401853;401854;401855;401856;401857;401858;401859;401860;401861;401862;401863;401864;401865;401866;401867;401868;401869;401870;401871;401872;401873;401874;401875;401876;401877;401878;401879;401880;401881;401882;401883;401884;401885;401886;401887;401888;401889;401890;401891;401892;401893;401894;401895;401896;401897;401898;401899;401900;401901;401902;401903;401904;401905;401906;401907;401908;401909;401910;401911;401912;401913;401914;401915;401916;401917;401918;401919;401920;401921;401922;401923;401924;521088;521089;521090;521091;521092;521093;521094;521095;521096;521097;521098;521099;521100;521101;521102;521103	24040;24041;24042;24043;24044;24045;24046;24047;24048;24049;24050;24051;24052;24053;24054;24055;24056;24057;24058;24059;24060;24061;24062;24063;24064;24065;24066;24067;24068;24069;24070;24071;24072;24073;24074;24075;24076;24077;24078;24079;24080;24081;24082;24083;24084;24085;24086;24087;24088;24089;24090;24091;24092;24093;24094;24095;24096;24097;24098;24099;24100;24101;24102;24103;24104;24105;24106;24107;24108;24109;24110;24111;24112;24113;24114;24115;24116;24117;24118;24119;24120;24121;24122;24123;24124;24125;24126;24127;24128;24129;24130;24131;24132;24133;24134;24135;24136;24137;24138;24139;24140;24141;24142;24143;24144;24145;24146;24147;24148;24149;24150;24151;24152;24153;24154;24155;24156;24157;24158;24159;24160;24161;24162;24163;24164;24165;24166;24167;24168;24169;24170;24171;24172;24173;24174;24175;24176;24177;24178;24179;24180;24181;24182;24183;24184;24185;24186;24187;24188;24189;24190;24191;24192;24193;24194;24195;24196;24197;24198;24199;24200;24201;24202;24203;24204;24205;24206;24207;24208;24209;24210;24211;24212;24213;24214;24215;24216;24217;24218;24219;24220;24221;24222;24223;24224;24225;24226;24227;24228;24229;24230;24231;24232;24233;24234;24235;24236;24237;24238;24239;24240;24241;24242;24243;24244;24245;24246;24247;24248;24249;24250;24251;24252;24253;24254;24255;24256;24257;24258;24259;24260;24261;24262;24263;24264;24265;24266;24267;24268;24269;24270;24271;24272;24273;24274;24275;24276;24277;24278;24279;24280;24281;24282;24283;24284;24285;24286;24287;24288;24289;24290;24291;24292;24293;24294;24295;24296;24297;24298;24299;24300;24301;24302;24303;24304;24305;24306;24307;24308;24309;24310;24311;24312;24313;24314;24315;24316;24317;24318;24319;24320;24321;24322;24323;24324;24325;24326;24327;24328;24329;24330;24331;24332;24333;24334;24335;24336;24337;24338;24339;24340;24341;24342;24343;24344;24345;24346;24347;24348;24349;24350;24351;24352;24353;24354;24355;24356;24357;24358;24359;24360;24361;24362;24363;24364;24365;24366;24367;24368;24369;24370;24371;24372;24373;24374;24375;24376;24377;24378;24379;24380;24381;24382;24383;24384;24385;24386;24387;24388;24389;24390;24391;24392;24393;24394;24395;24396;24397;24398;24399;24400;24401;24402;24403;24404;24405;24406;24407;24408;24409;24410;24411;24412;24413;24414;24415;24416;24417;24418;24419;24420;24421;24422;24423;24424;24425;24426;24427;24428;24429;24430;24431;24432;24433;24434;24435;24436;24437;24438;24439;24440;24441;24442;24443;24444;24445;24446;24447;24448;24449;24450;24451;24452;24453;24454;24455;24456;24457;24458;24459;24460;24461;24462;24463;24464;24465;24466;24467;24468;24469;24470;24471;24472;24473;24474;24475;24476;24477;24478;24479;24480;24481;24482;24483;24484;24485;24486;24487;24488;24489;24490;24491;24492;24493;24494;24495;24496;24497;24498;24499;24500;24501;24502;24503;24504;24505;24506;24507;24508;24509;24510;24511;24512;24513;24514;24515;24516;24517;24518;24519;24520;24521;24522;24523;24524;24525;24526;24527;24528;24529;24530;24531;24532;24533;24534;24535;24536;24537;24538;24539;24540;24541;24542;24543;24544;24545;24546;24547;24548;24549;24550;24551;24552;24553;24554;24555;24556;24557;24558;24559;24560;24561;24562;24563;24564;24565;24566;24567;24568;24569;24570;24571;24572;24573;24574;24575;24576;24577;24578;24579;24580;24581;24582;24583;24584;24585;24586;24587;24588;24589;24590;24591;24592;24593;24594;24595;24596;24597;24598;24599;24600;24601;24602;24603;24604;24605;24606;24607;24608;24609;24610;24611;24612;24613;24614;24615;24616;24617;24618;24619;24620;24621;24622;24623;24624;24625;24626;24627;24628;24629;24630;24631;24632;24633;24634;24635;24636;24637;24638;24639;24640;24641;24642;24643;24644;24645;24646;24647;24648;24649;24650;24651;24652;24653;24654;24655;24656;24657;24658;24659;24660;24661;24662;24663;24664;24665;24666;24667;24668;24669;24670;24671;24672;24673;24674;24675;24676;24677;24678;24679;24680;24681;24682;24683;24684;24685;24686;24687;24688;24689;24690;24691;24692;24693;24694;24695;24696;24697;24698;24699;24700;24701;24702;24703;24704;24705;24706;24707;24708;24709;24710;24711;24712;24713;24714;24715;24716;24717;24718;24719;24720;24721;24722;24723;24724;24725;24726;24727;24728;24729;24730;24731;24732;24733;24734;24735;24736;24737;24738;24739;24740;24741;24742;24743;24744;24745;24746;24747;24748;24749;24750;24751;24752;24753;24754;24755;24756;24757;24758;24759;24760;24761;24762;24763;24764;24765;24766;24767;24768;24769;24770;24771;24772;24773;24774;24775;24776;24777;24778;24779;24780;24781;24782;24783;24784;24785;24786;24787;24788;24789;24790;24791;24792;24793;24794;24795;24796;24797;24798;24799;24800;24801;24802;24803;24804;24805;24806;24807;24808;24809;24810;24811;24812;24813;24814;24815;24816;24817;24818;24819;24820;24821;24822;24823;24824;24825;24826;24827;24828;24829;24830;24831;24832;24833;24834;24835;24836;24837;24838;24839;24840;24841;24842;24843;24844;24845;24846;24847;24848;24849;24850;24851;24852;24853;24854;24855;24856;24857;24858;24859;24860;24861;24862;24863;24864;24865;24866;24867;24868;24869;24870;24871;24872;24873;24874;24875;24876;24877;24878;24879;24880;24881;24882;24883;24884;24885;24886;24887;24888;24889;24890;24891;24892;24893;24894;24895;24896;24897;24898;24899;24900;24901;24902;24903;24904;24905;24906;24907;24908;24909;24910;24911;24912;24913;24914;24915;24916;24917;24918;24919;24920;24921;24922;24923;24924;24925;24926;24927;24928;24929;24930;24931;24932;24933;24934;24935;24936;24937;24938;24939;24940;24941;24942;24943;24944;24945;24946;24947;24948;24949;24950;24951;24952;24953;24954;24955;24956;24957;24958;24959;24960;24961;24962;24963;24964;24965;24966;24967;24968;24969;24970;24971;24972;24973;24974;24975;24976;24977;24978;87941;87942;87943;87944;87945;87946;87947;87948;87949;87950;87951;87952;87953;100469;100470;100471;100472;100473;100474;100475;100476;100477;100478;100479;100480;100481;100482;100483;100484;100485;100486;100487;100488;100489;100490;100491;100492;100493;100494;100495;100496;100497;100498;100499;100500;100501;100502;100503;100504;100505;100506;100507;100508;100509;100510;100511;100512;100513;100514;100515;100516;100517;100518;100519;100520;100521;100522;100523;100524;100525;100526;100527;100528;100529;100530;100531;100532;100533;100534;100535;100536;100537;100538;100539;100540;100541;100542;100543;100544;100545;100546;100547;100548;100549;100550;100551;100552;100553;100554;100555;100556;100557;100558;100559;100560;100561;100562;100563;100564;100565;100566;100567;100568;100569;100570;100571;100572;200379;200380;200381;200382;200383;200384;200385;200386;200387;200388;200389;200390;200391;200392;200393;200394;200395;200396;200397;200398;200399;200400;200401;234544;234545;234546;234547;234548;234549;234550;234551;234552;234553;234554;234555;234556;234557;234558;234559;234560;234561;234562;234563;234564;234565;234566;234567;234568;234569;234570;234571;234572;234573;234574;234575;234576;234577;234578;234579;234580;234581;234582;234583;234584;234585;234586;234587;234588;234589;234590;234591;234592;234593;234594;234595;234596;234597;234598;234599;234600;234601;234602;234603;234604;234605;234606;234607;234608;234609;234610;234611;234612;234613;234614;234615;234616;234617;234618;234619;234620;234621;234622;234623;234624;234625;234626;234627;234628;234629;234630;234631;234632;234633;234634;234635;234636;234637;234638;234639;234640;234641;234642;234643;234644;234645;234646;234647;234648;234649;234650;234651;234652;234653;234654;234655;234656;234657;234658;234659;234660;234661;234662;234663;234664;234665;234666;234667;234668;302951;302952;302953;302954;302955;302956;302957;302958	24875;87949;100538;200389;234563;302955	102;103	140;141	64;68	60;63	-1;-1;-1;-1;-1;-1;-1;-1;-1;-1;-1;-1;-1;-1;-1
Q8BUV3;A0JNY3	Q8BUV3;A0JNY3	11;11	11;11	11;11	Gephyrin;Molybdopterin adenylyltransferase;Molybdopterin molybdenumtransferase	Gphn	sp|Q8BUV3|GEPH_MOUSE Gephyrin OS=Mus musculus OX=10090 GN=Gphn PE=1 SV=2;tr|A0JNY3|A0JNY3_MOUSE Molybdopterin molybdenumtransferase OS=Mus musculus OX=10090 GN=Gphn PE=1 SV=1	2	11	11	11	3	5	2	2	2	3	4	4	3	6	5	3	4	2	1	1	3	2	4	4	2	1	1	3	2	2	2	1	2	1	3	0	0	0	0	0	0	0	0	0	0	1	1	0	0	1	0	2	2	5	2	4	2	8	8	3	2	7	8	2	7	6	9	3	5	2	2	2	3	4	4	3	6	5	3	4	2	1	1	3	2	4	4	2	1	1	3	2	2	2	1	2	1	3	0	0	0	0	0	0	0	0	0	0	1	1	0	0	1	0	2	2	5	2	4	2	8	8	3	2	7	8	2	7	6	9	3	5	2	2	2	3	4	4	3	6	5	3	4	2	1	1	3	2	4	4	2	1	1	3	2	2	2	1	2	1	3	0	0	0	0	0	0	0	0	0	0	1	1	0	0	1	0	2	2	5	2	4	2	8	8	3	2	7	8	2	7	6	9	19.1	19.1	19.1	83.281	769	769;772	0	47.139	By matching	By MS/MS	By matching	By MS/MS	By matching	By MS/MS	By matching	By MS/MS	By matching	By matching	By MS/MS	By matching	By matching	By matching	By matching	By matching	By MS/MS	By matching	By matching	By matching	By matching	By matching	By matching	By matching	By matching	By matching	By matching	By matching	By matching	By matching	By matching											By matching	By matching			By matching		By matching	By matching	By MS/MS	By matching	By MS/MS	By matching	By MS/MS	By MS/MS	By matching	By MS/MS	By MS/MS	By MS/MS	By MS/MS	By MS/MS	By MS/MS	By MS/MS	4.9	8.2	2.9	2.9	4.3	4.9	6.6	6.9	4.8	10.9	8.5	4.9	6.9	4	1.6	2.1	4.9	2.9	6.2	7.2	3.6	2.1	1.3	4.9	2.9	3.6	4	1.4	2.9	1.6	4.7	0	0	0	0	0	0	0	0	0	0	2	2	0	0	2	0	3.1	4.2	9.8	3.1	8.2	3.4	14.4	14.2	6	3.8	12.2	14.2	3.8	12.9	10	16.6	2226000000	8164200	15268000	11890000	8404000	7297800	6221700	11921000	6935600	7251000	13646000	19222000	10517000	15236000	2738500	2304000	207550	13006000	3331600	3903800	3645800	2283100	2085600	654460	6968700	1586400	1619600	3960200	191100	1213300	413480	1075500	0	0	0	0	0	0	0	0	0	0	14883000	16062000	0	0	10002000	0	26492000	43246000	182380000	31961000	25496000	20291000	210870000	279850000	54297000	26433000	205940000	187140000	33544000	185020000	197310000	281580000	47	47361000	173710	324840	252970	178810	155270	132380	253640	147570	154280	290340	408980	223760	324170	58266	49021	4415.9	276720	70885	83060	77570	48577	44374	13925	148270	33753	34460	84261	4066	25815	8797.4	22883	0	0	0	0	0	0	0	0	0	0	316660	341740	0	0	212810	0	563660	920130	3880300	680030	542460	431720	4486500	5954300	1155300	562400	4381600	3981800	713700	3936600	4198200	5991000	3042600	4191800	6127600	4849900	2626200	3970900	4880300	5248800	3685100	2686600	3486200	3815300	2969800	2155100	4226200	1941700	20886000	6034900	4567300	3335700	2462300	4155500	0	4332700	3071600	2665700	0	0	3442700	2791000	3123000	0	1	0	0	0	2	0	1	0	0	1	0	0	0	0	0	1	0	0	0	0	0	0	0	0	0	0	0	0	0	0	0	0	0	0	0	0	0	0	0	0	7849500	11034000	0	0	7629700	0	2467600	8626700	41837000	11700000	8703400	5486000	47773000	45327000	11239000	10753000	47056000	45833000	10660000	32731000	39877000	45630000	0	0	0	0	0	0	0	0	0	0	0	0	0	0	0	0	0	0	5	0	1	0	7	3	0	1	5	4	1	3	2	7	45				499	2065;3786;3901;4189;4261;5897;6577;12390;22819;24546;24754	True;True;True;True;True;True;True;True;True;True;True	2288;2289;4172;4317;4632;4710;6489;7235;13690;25376;27279;27508	55736;55737;55738;55739;55740;55741;55742;55743;55744;55745;55746;55747;55748;55749;55750;55751;55752;55753;55754;55755;55756;102742;102743;102744;102745;102746;102747;102748;102749;102750;102751;102752;102753;102754;102755;102756;102757;102758;102759;102760;102761;102762;102763;102764;102765;102766;106779;106780;106781;106782;106783;106784;106785;106786;106787;113267;113268;113269;113270;113271;113272;113273;113274;113275;113276;113277;115398;115399;115400;115401;115402;115403;115404;115405;115406;115407;115408;115409;115410;115411;115412;115413;159022;159023;159024;159025;159026;159027;159028;159029;159030;159031;159032;159033;159034;159035;159036;159037;159038;159039;159040;159041;174845;174846;174847;174848;174849;174850;174851;339286;339287;339288;339289;339290;339291;339292;339293;339294;339295;339296;339297;339298;339299;339300;339301;339302;339303;339304;339305;339306;339307;339308;339309;339310;339311;339312;617231;617232;617233;617234;617235;664927;664928;664929;664930;664931;664932;664933;664934;664935;664936;664937;664938;664939;664940;664941;664942;664943;664944;664945;664946;664947;664948;664949;664950;664951;670929;670930;670931;670932;670933;670934;670935;670936	32581;32582;32583;32584;32585;32586;59293;59294;59295;59296;59297;59298;59299;59300;59301;62157;62158;62159;65824;65825;65826;65827;65828;67311;67312;67313;67314;67315;67316;67317;67318;92592;92593;92594;92595;101427;197318;197319;197320;197321;197322;197323;197324;197325;197326;358529;358530;358531;358532;358533;387253;387254;387255;390639	32585;59299;62159;65825;67311;92592;101427;197322;358530;387255;390639		142		6	-1;-1
A0JNY7;Q62448;G3XA17;F7CBP1;Q62448-2;Q3U9U9;Q3URI0;F6TW20;F7DAB1;F6UU81	A0JNY7;Q62448;G3XA17;F7CBP1;Q62448-2;Q3U9U9	28;27;27;26;26;19;10;4;1;1	28;27;27;26;26;19;10;4;1;1	28;27;27;26;26;19;10;4;1;1	Eukaryotic translation initiation factor 4 gamma 2	Eif4g2	tr|A0JNY7|A0JNY7_MOUSE Eukaryotic translation initiation factor 4, gamma 2 OS=Mus musculus OX=10090 GN=Eif4g2 PE=2 SV=1;sp|Q62448|IF4G2_MOUSE Eukaryotic translation initiation factor 4 gamma 2 OS=Mus musculus OX=10090 GN=Eif4g2 PE=1 SV=2;tr|G3XA17|G3XA17_M	10	28	28	28	14	11	12	10	16	14	13	18	16	15	13	10	12	16	12	4	8	9	14	12	14	15	9	11	11	11	10	11	8	16	13	0	0	0	0	1	1	0	0	0	0	0	0	0	0	0	0	21	16	16	19	17	19	18	18	16	18	18	20	20	22	17	16	14	11	12	10	16	14	13	18	16	15	13	10	12	16	12	4	8	9	14	12	14	15	9	11	11	11	10	11	8	16	13	0	0	0	0	1	1	0	0	0	0	0	0	0	0	0	0	21	16	16	19	17	19	18	18	16	18	18	20	20	22	17	16	14	11	12	10	16	14	13	18	16	15	13	10	12	16	12	4	8	9	14	12	14	15	9	11	11	11	10	11	8	16	13	0	0	0	0	1	1	0	0	0	0	0	0	0	0	0	0	21	16	16	19	17	19	18	18	16	18	18	20	20	22	17	16	39.5	39.5	39.5	102.13	906	906;906;906;868;868;532;327;161;102;158	0	300.23	By MS/MS	By MS/MS	By MS/MS	By MS/MS	By MS/MS	By MS/MS	By MS/MS	By MS/MS	By MS/MS	By MS/MS	By MS/MS	By MS/MS	By MS/MS	By MS/MS	By MS/MS	By MS/MS	By MS/MS	By MS/MS	By MS/MS	By MS/MS	By MS/MS	By MS/MS	By MS/MS	By MS/MS	By MS/MS	By MS/MS	By MS/MS	By MS/MS	By MS/MS	By MS/MS	By MS/MS					By matching	By matching											By MS/MS	By MS/MS	By MS/MS	By MS/MS	By MS/MS	By MS/MS	By MS/MS	By MS/MS	By MS/MS	By MS/MS	By MS/MS	By MS/MS	By MS/MS	By MS/MS	By MS/MS	By MS/MS	22	17.5	18	15.7	25.9	21.4	19.3	28.5	24.5	22.7	20.5	15.9	20	23.2	19.8	7.5	12.6	13.6	22.4	18	21.9	23.1	14	16.6	16.7	14.5	14	16.6	13.6	24.1	19.4	0	0	0	0	1.3	1	0	0	0	0	0	0	0	0	0	0	28	21.2	20.3	24.7	22.3	25.3	22.4	24	21.1	23.8	23.1	25.8	26.4	28.6	23.1	20.6	29795000000	83583000	42724000	60518000	42309000	87787000	64345000	65403000	102160000	94461000	61123000	56322000	45867000	39324000	70759000	25036000	11393000	23822000	16725000	42300000	23577000	48463000	39449000	18183000	36955000	20265000	24408000	31465000	19272000	16344000	35580000	28261000	0	0	0	0	6829100	1771500	0	0	0	0	0	0	0	0	0	0	3071000000	1969300000	1874200000	2232200000	1621000000	1654100000	1592800000	1623300000	1590100000	1664500000	1417500000	1218300000	1952900000	1829600000	1400600000	1696700000	56	532050000	1492500	762920	1080700	755520	1567600	1149000	1167900	1824400	1686800	1091500	1005800	819050	702220	1263600	447070	203440	425390	298660	755350	421020	865420	704450	324690	659910	361870	435860	561870	344140	291860	635370	504660	0	0	0	0	121950	31635	0	0	0	0	0	0	0	0	0	0	54839000	35167000	33467000	39861000	28947000	29538000	28442000	28988000	28394000	29723000	25313000	21756000	34873000	32671000	25010000	30299000	17931000	10244000	9760700	7922600	15006000	17017000	12152000	21666000	15691000	14283000	11512000	13297000	9055000	12739000	8172600	24408000	19104000	11346000	22068000	18912000	19087000	18955000	12795000	12680000	10842000	18637000	25629000	10671000	11009000	18890000	14029000	10	8	5	6	10	9	6	7	9	8	6	6	5	10	8	2	5	3	7	5	11	11	5	6	4	4	6	2	3	7	5	0	0	0	0	954130	3080600	0	0	0	0	0	0	0	0	0	0	152090000	124350000	127000000	132920000	97738000	116490000	118920000	124060000	107650000	116590000	113910000	91605000	168140000	129720000	124880000	152390000	0	0	0	0	0	0	0	0	0	0	0	0	0	0	0	0	19	16	14	17	15	12	16	17	12	12	13	16	17	22	12	15	444				500	1998;3605;3820;4927;6836;7591;9268;9904;12875;13113;13245;13289;13580;15353;15485;15890;16575;16653;16813;16847;17287;19422;21020;21389;21992;22068;23250;24656	True;True;True;True;True;True;True;True;True;True;True;True;True;True;True;True;True;True;True;True;True;True;True;True;True;True;True;True	2214;3974;3975;4213;5445;7524;8339;10196;10902;14216;14217;14483;14625;14676;14995;16929;17074;17505;18275;18375;18376;18595;18644;19211;19212;21638;23400;23401;23811;24470;24551;25863;27400	54167;54168;54169;54170;54171;54172;54173;54174;54175;54176;54177;54178;54179;54180;54181;54182;54183;54184;54185;54186;54187;54188;54189;54190;54191;54192;54193;54194;54195;54196;54197;54198;54199;54200;54201;54202;98020;98021;98022;98023;98024;98025;98026;98027;98028;98029;98030;98031;98032;98033;98034;98035;98036;98037;98038;98039;98040;98041;98042;98043;98044;98045;98046;98047;98048;98049;98050;98051;98052;98053;98054;98055;98056;98057;98058;98059;98060;98061;98062;98063;98064;98065;98066;98067;98068;98069;98070;98071;98072;98073;98074;98075;98076;98077;98078;98079;98080;98081;104031;104032;104033;104034;104035;104036;104037;104038;104039;104040;104041;104042;104043;104044;104045;104046;104047;104048;104049;104050;104051;104052;104053;104054;104055;104056;104057;104058;104059;104060;104061;133828;133829;133830;133831;133832;133833;133834;133835;133836;133837;133838;133839;133840;133841;133842;133843;133844;133845;133846;133847;133848;133849;133850;180834;180835;180836;180837;180838;180839;180840;180841;180842;180843;180844;180845;180846;180847;180848;180849;180850;180851;200595;200596;200597;200598;200599;200600;200601;200602;200603;200604;200605;200606;200607;200608;200609;200610;200611;200612;200613;200614;200615;200616;200617;200618;200619;200620;200621;200622;200623;200624;200625;248170;248171;248172;248173;248174;264239;264240;264241;264242;264243;264244;264245;264246;264247;264248;264249;264250;264251;264252;264253;264254;264255;264256;264257;264258;264259;264260;264261;264262;264263;264264;264265;264266;264267;264268;264269;264270;264271;264272;264273;264274;264275;264276;264277;352804;352805;352806;352807;352808;352809;352810;352811;352812;352813;352814;352815;352816;352817;352818;352819;352820;352821;352822;352823;352824;352825;352826;352827;352828;352829;352830;352831;352832;352833;352834;352835;352836;352837;352838;352839;352840;352841;352842;352843;352844;352845;352846;359872;359873;359874;359875;359876;359877;359878;363929;363930;363931;363932;363933;363934;363935;363936;363937;363938;363939;363940;363941;363942;363943;363944;363945;363946;363947;363948;363949;363950;363951;363952;363953;363954;363955;363956;363957;363958;363959;363960;363961;363962;363963;363964;363965;363966;363967;363968;365087;365088;365089;365090;365091;365092;365093;365094;365095;365096;365097;365098;365099;365100;365101;365102;365103;365104;371501;371502;371503;371504;371505;371506;371507;371508;371509;371510;371511;371512;371513;371514;371515;371516;371517;371518;371519;371520;371521;371522;371523;371524;371525;371526;371527;371528;371529;371530;371531;371532;371533;371534;371535;371536;371537;371538;371539;371540;371541;371542;371543;371544;420292;420293;420294;420295;420296;420297;423268;423269;423270;423271;423272;423273;432765;432766;432767;432768;432769;432770;432771;432772;432773;432774;432775;432776;432777;432778;432779;432780;432781;432782;432783;432784;432785;432786;432787;432788;432789;432790;432791;432792;432793;432794;432795;453456;453457;453458;453459;453460;453461;453462;453463;453464;453465;453466;453467;453468;453469;453470;453471;453472;453473;453474;453475;453476;453477;453478;455421;455422;455423;455424;455425;455426;455427;455428;455429;455430;455431;455432;455433;455434;455435;455436;455437;455438;455439;455440;455441;455442;455443;455444;455445;455446;455447;455448;459770;459771;459772;460703;460704;460705;460706;473345;473346;473347;473348;473349;473350;473351;473352;473353;473354;473355;473356;473357;473358;473359;473360;473361;473362;473363;473364;473365;473366;473367;473368;473369;473370;473371;473372;473373;473374;473375;473376;473377;473378;473379;473380;473381;473382;473383;473384;473385;473386;473387;473388;473389;473390;473391;526921;526922;526923;526924;526925;526926;526927;526928;526929;526930;526931;526932;526933;526934;526935;526936;526937;526938;526939;526940;526941;526942;526943;526944;526945;526946;526947;526948;526949;526950;526951;526952;526953;526954;526955;526956;526957;526958;526959;526960;526961;526962;526963;526964;526965;526966;526967;526968;526969;526970;526971;569102;569103;569104;569105;569106;569107;569108;569109;569110;569111;569112;569113;569114;569115;569116;569117;569118;569119;569120;569121;569122;569123;569124;569125;569126;569127;569128;569129;578082;578083;578084;578085;578086;578087;578088;578089;578090;578091;578092;578093;578094;578095;593846;593847;593848;593849;593850;593851;593852;593853;593854;593855;593856;593857;593858;593859;595792;627998;627999;628000;628001;628002;628003;628004;628005;628006;628007;628008;628009;628010;628011;628012;628013;628014;628015;628016;628017;628018;628019;628020;628021;628022;628023;628024;628025;628026;628027;628028;628029;628030;628031;628032;628033;628034;628035;628036;628037;628038;628039;628040;628041;628042;668294;668295;668296;668297;668298;668299;668300;668301;668302;668303;668304;668305;668306;668307;668308;668309;668310;668311;668312;668313;668314;668315;668316;668317;668318;668319;668320;668321;668322;668323;668324;668325;668326	31781;31782;31783;31784;31785;31786;31787;31788;31789;31790;31791;31792;31793;31794;31795;31796;31797;31798;31799;31800;31801;31802;31803;31804;31805;56760;56761;56762;56763;56764;56765;56766;56767;56768;56769;56770;56771;56772;56773;56774;56775;56776;56777;56778;56779;56780;56781;56782;56783;56784;56785;56786;56787;56788;56789;56790;56791;56792;56793;56794;56795;56796;56797;60484;60485;60486;60487;60488;60489;60490;60491;60492;60493;60494;60495;60496;60497;60498;60499;60500;60501;77821;77822;77823;77824;77825;77826;77827;77828;77829;77830;77831;77832;77833;77834;77835;77836;77837;104765;104766;104767;104768;104769;104770;104771;104772;104773;104774;104775;104776;104777;104778;104779;104780;104781;104782;104783;116312;116313;116314;116315;116316;116317;116318;116319;116320;116321;116322;116323;116324;116325;116326;116327;116328;116329;116330;116331;116332;116333;116334;116335;116336;116337;116338;116339;116340;144153;144154;144155;144156;153387;153388;153389;153390;153391;153392;153393;153394;153395;153396;153397;153398;153399;153400;153401;153402;153403;153404;153405;153406;153407;153408;153409;153410;153411;153412;153413;153414;153415;153416;205277;205278;205279;205280;205281;205282;205283;205284;205285;205286;205287;205288;205289;205290;205291;205292;205293;205294;205295;205296;205297;205298;205299;205300;205301;205302;205303;205304;205305;205306;205307;205308;205309;205310;209518;212439;212440;212441;212442;212443;212444;212445;212446;212447;212448;212449;212450;212451;212452;212453;212454;212455;212456;212457;213238;213239;213240;213241;213242;213243;213244;213245;213246;213247;213248;213249;213250;213251;216814;216815;216816;216817;216818;216819;216820;216821;216822;216823;216824;216825;216826;216827;216828;216829;216830;216831;216832;216833;216834;216835;216836;216837;216838;216839;216840;216841;216842;216843;216844;216845;216846;216847;216848;216849;216850;245022;245023;245024;245025;246622;251626;251627;251628;251629;251630;251631;251632;251633;251634;251635;251636;251637;251638;251639;251640;251641;251642;251643;251644;251645;251646;251647;251648;263490;263491;263492;263493;263494;263495;263496;263497;263498;263499;263500;263501;263502;263503;263504;263505;263506;263507;263508;263509;263510;263511;263512;263513;263514;263515;264396;264397;264398;264399;264400;264401;264402;264403;264404;264405;264406;264407;264408;264409;266508;267065;275938;275939;275940;275941;275942;275943;275944;275945;275946;275947;275948;275949;275950;275951;275952;275953;275954;275955;275956;275957;275958;275959;275960;275961;275962;275963;305908;305909;305910;305911;305912;305913;305914;305915;305916;305917;305918;305919;305920;305921;305922;305923;305924;305925;305926;305927;305928;305929;329334;329335;329336;329337;329338;329339;329340;329341;329342;329343;334484;334485;344582;344583;344584;344585;344586;344587;344588;345807;364667;364668;364669;364670;364671;364672;364673;364674;364675;364676;364677;364678;364679;364680;364681;364682;364683;364684;364685;364686;364687;364688;364689;364690;364691;364692;364693;364694;364695;364696;364697;364698;389163;389164;389165;389166;389167;389168;389169;389170;389171;389172;389173;389174	31798;56780;60493;77821;104780;116325;144156;153406;205306;209518;212446;213245;216846;245022;246622;251638;263497;264402;266508;267065;275947;305919;329335;334485;344582;345807;364687;389174	104	143;144;145;146	145	1;274;342;356	-1;-1;-1;-1;-1;-1;-1;-1;-1;-1
Q810V0;Q9D7V6;A0PJ89	Q810V0;Q9D7V6;A0PJ89	2;2;2	2;2;2	2;2;2	U3 small nucleolar ribonucleoprotein protein MPP10	Mphosph10	sp|Q810V0|MPP10_MOUSE U3 small nucleolar ribonucleoprotein protein MPP10 OS=Mus musculus OX=10090 GN=Mphosph10 PE=1 SV=2;tr|Q9D7V6|Q9D7V6_MOUSE Uncharacterized protein OS=Mus musculus OX=10090 GN=Mphosph10 PE=2 SV=1;tr|A0PJ89|A0PJ89_MOUSE Mphosph10 protein	3	2	2	2	1	1	1	1	1	1	1	0	1	1	0	1	1	1	2	0	0	0	0	0	0	0	0	1	0	1	0	0	0	1	0	0	0	0	0	0	0	0	0	0	0	0	0	0	0	0	0	1	0	1	0	1	0	2	1	1	1	2	2	0	1	1	1	1	1	1	1	1	1	1	0	1	1	0	1	1	1	2	0	0	0	0	0	0	0	0	1	0	1	0	0	0	1	0	0	0	0	0	0	0	0	0	0	0	0	0	0	0	0	0	1	0	1	0	1	0	2	1	1	1	2	2	0	1	1	1	1	1	1	1	1	1	1	0	1	1	0	1	1	1	2	0	0	0	0	0	0	0	0	1	0	1	0	0	0	1	0	0	0	0	0	0	0	0	0	0	0	0	0	0	0	0	0	1	0	1	0	1	0	2	1	1	1	2	2	0	1	1	1	4	4	4	78.734	681	681;313;594	0	6.273	By matching	By matching	By matching	By matching	By matching	By matching	By matching		By matching	By matching		By matching	By matching	By matching	By matching									By matching		By matching				By matching																		By MS/MS		By MS/MS		By matching		By MS/MS	By MS/MS	By matching	By matching	By MS/MS	By MS/MS		By MS/MS	By MS/MS	By matching	2.1	2.1	2.1	2.1	2.1	2.1	2.1	0	2.1	2.1	0	2.1	2.1	2.1	4	0	0	0	0	0	0	0	0	2.1	0	1.9	0	0	0	2.1	0	0	0	0	0	0	0	0	0	0	0	0	0	0	0	0	0	2.1	0	2.1	0	1.9	0	4	2.1	2.1	2.1	4	4	0	2.1	2.1	1.9	244430000	40580	177840	75794	133440	263070	108180	33072	0	86799	32154	0	27078	103080	139310	2412500	0	0	0	0	0	0	0	0	197540	0	2598100	0	0	0	35403	0	0	0	0	0	0	0	0	0	0	0	0	0	0	0	0	0	11498000	0	18752000	0	5445000	0	45155000	13507000	3011100	19549000	44165000	18674000	0	20021000	8733200	29453000	31	7884700	1309	5736.9	2445	4304.6	8486.2	3489.5	1066.8	0	2800	1037.2	0	873.49	3325.1	4493.8	77822	0	0	0	0	0	0	0	0	6372.2	0	83811	0	0	0	1142	0	0	0	0	0	0	0	0	0	0	0	0	0	0	0	0	0	370910	0	604910	0	175650	0	1456600	435710	97132	630620	1424700	602380	0	645830	281720	950100	0	0	0	0	0	0	0	0	0	0	0	0	0	0	0	0	0	0	0	0	0	0	0	0	0	0	0	0	0	0	0	0	0	0	0	0	0	0	0	0	0	0	0	0	0	0	0	0	0	0	0	0	0	0	0	0	0	0	0	0	0	0	0	0	0	0	0	0	0	0	0	0	0	0	0	0	0	0	4451600	0	10634000	0	4122400	0	10540000	7269000	4657100	10828000	13204000	9527300	0	10479000	8009600	9445200	0	0	0	0	0	0	0	0	0	0	0	0	0	0	0	0	0	0	1	0	0	0	2	1	0	0	1	1	0	1	1	0	8				501	15711;22260	True;True	17319;24772	428943;428944;428945;428946;428947;428948;428949;601239;601240;601241;601242;601243;601244;601245;601246;601247;601248;601249;601250;601251;601252;601253;601254;601255;601256;601257;601258;601259;601260;601261;601262;601263;601264;601265;601266;601267;601268;601269;601270;601271;601272;601273;601274	249630;249631;249632;349027;349028;349029;349030;349031;349032;349033;349034	249632;349028					-1;-1;-1
Q99MN9;A0PJE6;Q8CFZ3;Q7TMF4;E9Q1J7;Q3UYS0;D3YZC1;Q9CT71	Q99MN9;A0PJE6;Q8CFZ3;Q7TMF4;E9Q1J7;Q3UYS0;D3YZC1	8;8;8;8;7;7;4;2	8;8;8;8;7;7;4;2	8;8;8;8;7;7;4;2	Propionyl-CoA carboxylase beta chain, mitochondrial	Pccb	sp|Q99MN9|PCCB_MOUSE Propionyl-CoA carboxylase beta chain, mitochondrial OS=Mus musculus OX=10090 GN=Pccb PE=1 SV=2;tr|A0PJE6|A0PJE6_MOUSE Pccb protein (Fragment) OS=Mus musculus OX=10090 GN=Pccb PE=2 SV=1;tr|Q8CFZ3|Q8CFZ3_MOUSE Propionyl Coenzyme A carbox	8	8	8	8	0	0	0	0	0	0	1	1	0	1	1	1	1	2	1	0	0	1	0	1	1	0	1	1	1	2	0	1	1	0	1	3	0	1	0	2	0	0	4	0	1	5	5	0	1	5	4	2	2	0	1	1	1	0	0	2	1	0	0	1	0	1	0	0	0	0	0	0	0	1	1	0	1	1	1	1	2	1	0	0	1	0	1	1	0	1	1	1	2	0	1	1	0	1	3	0	1	0	2	0	0	4	0	1	5	5	0	1	5	4	2	2	0	1	1	1	0	0	2	1	0	0	1	0	1	0	0	0	0	0	0	0	1	1	0	1	1	1	1	2	1	0	0	1	0	1	1	0	1	1	1	2	0	1	1	0	1	3	0	1	0	2	0	0	4	0	1	5	5	0	1	5	4	2	2	0	1	1	1	0	0	2	1	0	0	1	0	1	0	21.3	21.3	21.3	58.408	541	541;539;541;541;504;505;256;84	0	27.104							By matching	By matching		By matching	By matching	By matching	By matching	By matching	By matching			By matching		By matching	By matching		By matching	By matching	By matching	By matching		By matching	By matching		By matching	By MS/MS		By matching		By MS/MS			By MS/MS		By matching	By MS/MS	By MS/MS		By matching	By MS/MS	By MS/MS	By MS/MS	By matching		By MS/MS	By matching	By matching			By matching	By matching			By matching		By matching		0	0	0	0	0	0	2.4	2.6	0	2.4	2.4	2.4	2.4	4.8	2.4	0	0	2.4	0	2.4	2.6	0	2.4	2.4	2.6	5	0	2.4	2.4	0	2.4	8.1	0	2.8	0	5.7	0	0	11.3	0	2.8	13.5	12.8	0	2.8	12.8	10.4	5.2	4.8	0	2.2	2.8	2.4	0	0	5.2	2.8	0	0	2.8	0	2.8	0	769320000	0	0	0	0	0	0	3269600	4327700	0	3079100	2129000	4391800	3896200	4672200	1894600	0	0	1383600	0	1222300	2186400	0	2912800	1246800	3249000	4794400	0	1602800	2578300	0	2367300	78220000	0	29995000	0	58375000	0	0	40707000	0	687330	140920000	109750000	0	609030	91251000	63539000	28178000	24472000	0	8263900	3467000	8820400	0	0	7754000	18287000	0	0	3823100	0	995790	0	34	22627000	0	0	0	0	0	0	96164	127290	0	90560	62616	129170	114590	137420	55725	0	0	40695	0	35951	64307	0	85671	36669	95559	141010	0	47141	75831	0	69625	2300600	0	882200	0	1716900	0	0	1197300	0	20215	4144800	3227900	0	17913	2683900	1868800	828770	719750	0	243060	101970	259420	0	0	228060	537850	0	0	112440	0	29288	0	0	0	0	0	0	0	0	0	0	0	0	0	0	0	0	0	0	0	0	0	0	0	0	0	0	0	0	0	0	0	0	0	0	0	0	0	0	0	0	0	0	0	0	0	0	0	0	0	0	0	0	0	0	0	0	0	0	0	0	0	0	0	34965000	0	12790000	0	26534000	0	0	15851000	0	10570000	66901000	93685000	0	8464800	40603000	23816000	10019000	11087000	0	0	9755600	8342900	0	0	4938100	5929000	0	0	8968200	0	5086800	0	3	0	0	0	1	0	0	2	0	0	4	3	0	0	3	2	0	0	0	0	0	0	0	0	0	0	0	0	0	0	0	0	18				502	697;4331;5225;8777;8937;14873;16193;21915	True;True;True;True;True;True;True;True	781;4789;5770;9666;9842;16381;17833;24387	17974;17975;17976;17977;17978;17979;117390;117391;117392;117393;117394;117395;117396;117397;117398;117399;117400;141130;233763;233764;233765;233766;233767;233768;233769;233770;233771;233772;233773;233774;233775;233776;233777;233778;238537;238538;238539;238540;238541;238542;238543;238544;238545;238546;238547;238548;238549;238550;238551;407107;407108;407109;407110;407111;441743;441744;441745;441746;441747;441748;441749;441750;441751;591534;591535	10599;68371;68372;68373;68374;68375;81896;135361;138349;138350;138351;138352;237277;256719;256720;256721;256722;256723;256724;343002	10599;68374;81896;135361;138350;237277;256721;343002					-1;-1;-1;-1;-1;-1;-1;-1
A0ZV96;Q8BHW2	A0ZV96;Q8BHW2	2;2	2;2	2;2	Protein OSCP1	Oscp1	tr|A0ZV96|A0ZV96_MOUSE Organic solute carrier protein 1 isoform OS=Mus musculus OX=10090 GN=Oscp1 PE=1 SV=1;sp|Q8BHW2|OSCP1_MOUSE Protein OSCP1 OS=Mus musculus OX=10090 GN=Oscp1 PE=1 SV=1	2	2	2	2	0	0	0	1	0	0	1	0	0	0	1	0	1	0	0	0	0	0	0	0	0	0	0	0	0	0	0	1	0	0	0	1	0	0	0	1	0	0	0	0	0	0	1	0	0	0	0	1	1	0	1	0	1	0	1	0	0	2	0	2	0	0	1	0	0	0	1	0	0	1	0	0	0	1	0	1	0	0	0	0	0	0	0	0	0	0	0	0	0	0	1	0	0	0	1	0	0	0	1	0	0	0	0	0	0	1	0	0	0	0	1	1	0	1	0	1	0	1	0	0	2	0	2	0	0	1	0	0	0	1	0	0	1	0	0	0	1	0	1	0	0	0	0	0	0	0	0	0	0	0	0	0	0	1	0	0	0	1	0	0	0	1	0	0	0	0	0	0	1	0	0	0	0	1	1	0	1	0	1	0	1	0	0	2	0	2	0	0	1	6.2	6.2	6.2	44.547	389	389;379	0.0099921	1.5524				By matching			By matching				By matching		By MS/MS															By matching				By matching				By matching							By matching					By matching	By matching		By matching		By matching		By MS/MS			By MS/MS		By matching			By MS/MS	0	0	0	3.6	0	0	2.6	0	0	0	3.6	0	2.6	0	0	0	0	0	0	0	0	0	0	0	0	0	0	3.6	0	0	0	2.6	0	0	0	2.6	0	0	0	0	0	0	2.6	0	0	0	0	2.6	3.6	0	3.6	0	2.6	0	3.6	0	0	6.2	0	6.2	0	0	3.6	159640000	0	0	0	1425000	0	0	386400	0	0	0	2285800	0	599030	0	0	0	0	0	0	0	0	0	0	0	0	0	0	836040	0	0	0	4815200	0	0	0	14925000	0	0	0	0	0	0	5110000	0	0	0	0	24314000	4465300	0	10209000	0	12588000	0	18184000	0	0	20017000	0	20194000	0	0	19286000	27	5912500	0	0	0	52776	0	0	14311	0	0	0	84660	0	22186	0	0	0	0	0	0	0	0	0	0	0	0	0	0	30965	0	0	0	178340	0	0	0	552760	0	0	0	0	0	0	189260	0	0	0	0	900500	165380	0	378090	0	466210	0	673490	0	0	741370	0	747910	0	0	714310	0	0	0	0	0	0	0	0	0	0	0	0	0	0	0	0	0	0	0	0	0	0	0	0	0	0	0	0	0	0	0	0	0	0	0	0	0	0	0	0	0	0	0	0	0	0	0	0	0	0	0	0	0	0	0	0	0	0	0	0	0	0	0	0	0	0	0	0	0	0	0	0	0	0	0	0	0	0	0	3047300	0	4544200	0	0	0	12806000	0	0	11456000	0	2850400	0	0	15216000	0	0	0	0	0	0	0	0	0	0	0	0	0	0	0	0	0	0	0	0	0	0	0	2	0	0	1	0	0	0	0	1	4				503	4428;5413	True;True	4894;5970	119913;119914;119915;119916;119917;119918;119919;119920;119921;119922;146121;146122;146123;146124;146125;146126;146127;146128;146129	69718;69719;69720;69721;84783	69720;84783					-1;-1
F7AYC4;E9PVR5;Q3UYX7;A1A544;E9Q1R6;Q8VIL2;Q3UA90	F7AYC4;E9PVR5;Q3UYX7;A1A544;E9Q1R6;Q8VIL2;Q3UA90	2;2;2;2;2;2;1	2;2;2;2;2;2;1	2;2;2;2;2;2;1	RWD domain-containing protein 3	Rwdd3	tr|F7AYC4|F7AYC4_MOUSE RWD domain-containing protein 3 (Fragment) OS=Mus musculus OX=10090 GN=Rwdd3 PE=1 SV=1;tr|E9PVR5|E9PVR5_MOUSE RWD domain-containing protein 3 (Fragment) OS=Mus musculus OX=10090 GN=Rwdd3 PE=4 SV=2;tr|Q3UYX7|Q3UYX7_MOUSE RWD domain-co	7	2	2	2	0	0	0	0	0	0	0	0	0	0	0	0	0	0	0	0	0	0	0	0	0	0	0	0	1	0	0	0	0	0	0	0	0	0	0	0	0	0	0	0	0	0	0	0	0	0	0	0	0	1	0	0	0	2	2	0	0	2	2	0	2	1	2	0	0	0	0	0	0	0	0	0	0	0	0	0	0	0	0	0	0	0	0	0	0	0	0	1	0	0	0	0	0	0	0	0	0	0	0	0	0	0	0	0	0	0	0	0	0	0	0	0	1	0	0	0	2	2	0	0	2	2	0	2	1	2	0	0	0	0	0	0	0	0	0	0	0	0	0	0	0	0	0	0	0	0	0	0	0	0	1	0	0	0	0	0	0	0	0	0	0	0	0	0	0	0	0	0	0	0	0	0	0	0	0	1	0	0	0	2	2	0	0	2	2	0	2	1	2	17.5	17.5	17.5	10.988	97	97;140;267;267;339;267;108	0.00031348	3.0249																									By matching																									By matching				By MS/MS	By MS/MS			By MS/MS	By MS/MS		By MS/MS	By matching	By MS/MS	0	0	0	0	0	0	0	0	0	0	0	0	0	0	0	0	0	0	0	0	0	0	0	0	10.3	0	0	0	0	0	0	0	0	0	0	0	0	0	0	0	0	0	0	0	0	0	0	0	0	10.3	0	0	0	17.5	17.5	0	0	17.5	17.5	0	17.5	10.3	17.5	176420000	0	0	0	0	0	0	0	0	0	0	0	0	0	0	0	0	0	0	0	0	0	0	0	0	411250	0	0	0	0	0	0	0	0	0	0	0	0	0	0	0	0	0	0	0	0	0	0	0	0	18576000	0	0	0	23584000	26725000	0	0	21814000	14798000	0	22951000	20013000	27543000	9	19602000	0	0	0	0	0	0	0	0	0	0	0	0	0	0	0	0	0	0	0	0	0	0	0	0	45694	0	0	0	0	0	0	0	0	0	0	0	0	0	0	0	0	0	0	0	0	0	0	0	0	2064000	0	0	0	2620500	2969500	0	0	2423800	1644300	0	2550200	2223700	3060300	0	0	0	0	0	0	0	0	0	0	0	0	0	0	0	0	0	0	0	0	0	0	0	0	0	0	0	0	0	0	0	0	0	0	0	0	0	0	0	0	0	0	0	0	0	0	0	0	0	0	0	0	0	0	0	0	0	0	0	0	0	0	0	0	0	0	0	0	0	0	0	0	0	0	0	0	0	0	0	0	9715600	0	0	0	10599000	11403000	0	0	9690800	8231900	0	9834900	12745000	13964000	0	0	0	0	0	0	0	0	0	0	0	0	0	0	0	0	0	0	0	0	0	0	0	1	0	0	2	1	0	1	0	1	6				504	7484;14250	True;True	8225;15715	197890;197891;197892;197893;197894;197895;390207;390208;390209;390210;390211;390212;390213;390214;390215	114671;228007;228008;228009;228010;228011	114671;228007					-1;-1;-1;-1;-1;-1;-1
Q8BU03;A1A596;Q8R538;Q8K2C4	Q8BU03;A1A596;Q8R538;Q8K2C4	6;6;6;4	6;6;6;4	6;6;6;4	Periodic tryptophan protein 2 homolog	Pwp2	sp|Q8BU03|PWP2_MOUSE Periodic tryptophan protein 2 homolog OS=Mus musculus OX=10090 GN=Pwp2 PE=1 SV=1;tr|A1A596|A1A596_MOUSE Pwp2 protein OS=Mus musculus OX=10090 GN=Pwp2 PE=2 SV=1;tr|Q8R538|Q8R538_MOUSE WD-repeat protein p103 OS=Mus musculus OX=10090 GN=P	4	6	6	6	3	5	2	5	2	2	3	2	2	2	3	4	2	2	2	2	2	2	1	1	2	2	3	2	3	2	2	2	3	2	2	0	0	1	0	1	0	0	1	0	1	2	1	0	0	2	1	2	2	2	2	2	1	1	1	2	1	2	1	2	0	0	1	3	5	2	5	2	2	3	2	2	2	3	4	2	2	2	2	2	2	1	1	2	2	3	2	3	2	2	2	3	2	2	0	0	1	0	1	0	0	1	0	1	2	1	0	0	2	1	2	2	2	2	2	1	1	1	2	1	2	1	2	0	0	1	3	5	2	5	2	2	3	2	2	2	3	4	2	2	2	2	2	2	1	1	2	2	3	2	3	2	2	2	3	2	2	0	0	1	0	1	0	0	1	0	1	2	1	0	0	2	1	2	2	2	2	2	1	1	1	2	1	2	1	2	0	0	1	8.8	8.8	8.8	102.91	919	919;877;919;435	0	7.4259	By MS/MS	By MS/MS	By MS/MS	By MS/MS	By MS/MS	By MS/MS	By MS/MS	By MS/MS	By MS/MS	By MS/MS	By MS/MS	By MS/MS	By MS/MS	By MS/MS	By matching	By matching	By MS/MS	By MS/MS	By MS/MS	By matching	By MS/MS	By MS/MS	By matching	By matching	By matching	By MS/MS	By matching	By MS/MS	By matching	By matching	By MS/MS			By matching		By matching			By MS/MS		By MS/MS	By matching	By matching			By matching	By matching	By MS/MS	By MS/MS	By matching	By matching	By MS/MS	By MS/MS	By matching	By matching	By MS/MS	By MS/MS	By matching	By matching	By matching			By matching	3.4	6.7	2.4	6.7	2.4	2.4	3.4	2.4	2.4	2.4	3.4	4.5	2.4	2.4	2.4	2.4	2.4	2.1	1.4	1	2.4	2.4	3.4	2.4	3.4	2.4	2.4	2.4	3.4	2.4	2.4	0	0	1.4	0	2.1	0	0	2.1	0	2.1	3.5	2.1	0	0	3	2.1	3.5	3.5	3.5	3.5	3.5	1.4	2.1	2.1	3.5	1.4	3.5	1.4	3.5	0	0	1.1	359530000	5265500	16064000	2929200	25459000	4295700	3695500	7420800	2583100	2397000	3107700	7445900	9099800	2330600	1887900	1614700	560220	3121500	4469500	671020	402240	2529700	1194800	5712900	2007100	2498500	1844300	1348300	4586700	5486900	1242000	1317000	0	0	4584100	0	3244400	0	0	3035500	0	1520500	5691700	1521500	0	0	5772000	2915900	21356000	13736000	26239000	9377300	19475000	11531000	5161700	6859500	15095000	15550000	16108000	13626000	17281000	0	0	5262800	42	8560300	125370	382470	69743	606170	102280	87988	176690	61501	57071	73993	177280	216660	55491	44950	38444	13339	74322	106420	15977	9577	60230	28447	136020	47789	59488	43913	32101	109210	130640	29572	31357	0	0	109150	0	77248	0	0	72274	0	36203	135520	36227	0	0	137430	69425	508490	327050	624730	223270	463690	274540	122900	163320	359410	370240	383520	324430	411460	0	0	125300	2678000	2247700	2791300	2200800	3760700	3751900	2974100	3490700	2357000	4030200	3027600	2132100	2364200	2034200	1553400	4566600	8621200	2718800	3324100	3942600	5786800	2884100	2972300	4011700	3141400	4634200	3720300	4334400	4707500	3928400	3732200	0	2	0	2	1	2	2	0	0	1	1	1	2	1	0	0	0	0	1	0	1	0	0	0	0	0	0	1	0	0	0	0	0	2939300	0	6469400	0	0	7505400	0	11923000	3437500	6129200	0	0	5196500	7442300	3473900	2790200	6956600	2870700	7245300	4740200	7313600	7127800	6582900	6515200	5203700	6064800	3672900	0	0	0	0	0	0	0	0	0	0	0	0	0	0	0	0	0	0	0	2	1	0	0	1	0	0	0	2	1	0	0	0	0	0	0	25				506	902;5255;5655;14448;16302;20733	True;True;True;True;True;True	999;5802;6232;15931;17949;23092	24200;24201;24202;24203;24204;24205;24206;24207;24208;24209;24210;24211;24212;24213;24214;24215;24216;24217;24218;24219;24220;24221;24222;24223;24224;24225;24226;24227;24228;24229;24230;24231;24232;24233;24234;24235;24236;24237;24238;24239;24240;24241;141774;141775;141776;141777;141778;141779;141780;141781;141782;141783;141784;141785;152879;152880;152881;152882;152883;152884;152885;152886;152887;152888;152889;152890;152891;152892;152893;152894;152895;152896;152897;152898;152899;152900;395893;395894;445416;445417;445418;445419;445420;445421;445422;445423;445424;445425;445426;445427;445428;445429;445430;445431;445432;445433;445434;445435;445436;445437;445438;445439;445440;445441;445442;445443;561739;561740;561741;561742;561743	14336;14337;14338;14339;14340;14341;14342;14343;14344;14345;14346;14347;14348;14349;82280;82281;88827;88828;88829;88830;231294;231295;258832;258833;258834;258835;258836;324924	14348;82281;88829;231294;258833;324924					-1;-1;-1;-1
Q7TPR4;A1BN54;O88990;Q99LJ3	Q7TPR4;A1BN54	32;32;7;7	17;17;1;4	14;14;0;4	Alpha-actinin-1	Actn1	sp|Q7TPR4|ACTN1_MOUSE Alpha-actinin-1 OS=Mus musculus OX=10090 GN=Actn1 PE=1 SV=1;tr|A1BN54|A1BN54_MOUSE Alpha actinin 1a OS=Mus musculus OX=10090 GN=Actn1 PE=1 SV=1	4	32	17	14	22	25	25	24	24	25	23	21	21	22	23	24	24	25	23	8	16	20	22	23	23	19	20	23	21	21	23	21	23	22	24	0	4	1	2	0	1	1	2	1	1	4	1	2	2	1	1	13	16	17	14	15	19	16	19	11	15	20	18	14	19	16	14	11	13	13	12	12	12	12	11	10	10	13	13	13	12	11	4	9	11	12	12	11	11	11	12	10	10	13	8	11	12	12	0	1	0	0	0	1	1	1	0	1	2	1	1	0	1	0	4	8	6	5	5	7	6	8	4	5	8	7	6	8	5	6	10	12	12	11	11	11	11	10	9	9	12	12	12	11	10	4	8	10	11	11	11	11	10	11	9	9	11	7	10	12	11	0	1	0	0	0	1	1	0	0	0	2	1	1	0	1	0	4	7	5	5	4	6	5	6	3	4	6	6	5	6	4	5	48.7	28.3	25.7	103.07	892	892;887;900;400	0	186.69	By MS/MS	By MS/MS	By MS/MS	By MS/MS	By MS/MS	By MS/MS	By MS/MS	By MS/MS	By MS/MS	By MS/MS	By MS/MS	By MS/MS	By MS/MS	By MS/MS	By MS/MS	By MS/MS	By MS/MS	By MS/MS	By MS/MS	By MS/MS	By MS/MS	By MS/MS	By MS/MS	By MS/MS	By MS/MS	By MS/MS	By MS/MS	By MS/MS	By MS/MS	By MS/MS	By MS/MS		By matching	By matching	By matching		By matching	By matching	By matching	By matching	By matching	By MS/MS	By matching	By matching	By matching	By matching	By matching	By MS/MS	By MS/MS	By MS/MS	By MS/MS	By MS/MS	By MS/MS	By MS/MS	By MS/MS	By MS/MS	By MS/MS	By MS/MS	By MS/MS	By MS/MS	By MS/MS	By MS/MS	By MS/MS	35.2	39.9	39.9	38.3	39.3	38.9	36.8	33.7	33.2	34.8	37.4	38.7	38.5	39.2	35.3	14.8	27.5	32.6	35.7	37.3	36.1	30.7	32.6	36.7	33.9	34.9	36.5	33	37.6	34.9	38.3	0	5.7	1.1	3.1	0	1.1	1.1	2.2	1.3	1.5	5.8	1.9	2.2	3	1.1	1.3	18.2	24.7	22.9	19.1	21.2	28.3	21.6	26.3	15.1	20.5	28.4	24.9	19.3	28.1	21.6	20.6	5487100000	109820000	225290000	193640000	228480000	137890000	121920000	166820000	94008000	114200000	85187000	216380000	236490000	211050000	90946000	64247000	11080000	170000000	53636000	49602000	54529000	74820000	52041000	72415000	97784000	77535000	61071000	41968000	77396000	66266000	53136000	61380000	0	1402000	0	0	0	737990	1989600	3815200	0	3605100	9285600	2985500	641030	0	1049000	0	91040000	153690000	165100000	90210000	95051000	123490000	139420000	163420000	105450000	100030000	161870000	127310000	122160000	157840000	140510000	153950000	60	91451000	1830400	3754800	3227300	3808000	2298200	2032100	2780300	1566800	1903300	1419800	3606400	3941500	3517500	1515800	1070800	184670	2833300	893940	826710	908820	1247000	867360	1206900	1629700	1292200	1017900	699460	1289900	1104400	885590	1023000	0	23367	0	0	0	12300	33160	63586	0	60085	154760	49758	10684	0	17483	0	1517300	2561600	2751600	1503500	1584200	2058100	2323700	2723700	1757400	1667200	2697900	2121800	2036000	2630600	2341800	2565900	19412000	31508000	26212000	30173000	22776000	22206000	32384000	25886000	20937000	22459000	34836000	38841000	33703000	18083000	17115000	33341000	104560000	40693000	30278000	46390000	28718000	23253000	37776000	28559000	40596000	37419000	25779000	46585000	50076000	28198000	36752000	6	11	10	10	8	9	8	8	8	7	8	11	10	8	6	4	10	8	7	6	10	8	10	10	8	7	5	7	9	9	8	0	2549200	0	0	0	2090000	5117900	0	0	7198700	5265600	4780400	1957100	0	1559900	0	15067000	28537000	26966000	14245000	17889000	16721000	24408000	51076000	17745000	14626000	59961000	53940000	19362000	25686000	28940000	29187000	0	0	0	0	0	0	0	0	0	0	1	0	0	0	0	0	2	5	3	1	3	3	2	6	2	2	6	5	2	4	3	5	309				507	930;931;1080;1188;1926;2572;2864;3178;5383;5914;6948;10039;10476;10738;10841;12593;12931;13027;14521;14921;15743;16232;16553;16804;17134;18318;22429;22657;22670;24249;24555;24761	True;True;False;False;False;False;True;True;False;False;False;False;True;True;True;False;True;False;True;False;False;True;True;True;True;True;False;False;True;True;False;True	1028;1029;1199;1316;2135;2848;3170;3508;5937;6507;7645;11042;11524;11821;11931;13915;14281;14387;16008;16442;17354;17876;18241;18242;18243;18244;18580;19030;20426;24955;25212;25225;26960;27290;27515;27516	24772;24773;24774;24775;24776;24777;24778;24779;24780;24781;24782;24783;24784;24785;24786;24787;24788;24789;24790;24791;24792;24793;24794;24795;24796;24797;24798;24799;24800;24801;24802;24803;24804;24805;29534;29535;29536;29537;29538;29539;29540;29541;29542;29543;29544;29545;29546;29547;29548;29549;29550;29551;29552;29553;29554;29555;29556;29557;29558;29559;29560;29561;29562;29563;29564;29565;29566;29567;29568;29569;29570;29571;29572;29573;29574;29575;32547;32548;32549;32550;32551;32552;32553;32554;32555;32556;32557;32558;32559;32560;32561;32562;32563;32564;32565;52460;52461;52462;52463;52464;52465;52466;52467;52468;52469;52470;52471;52472;52473;52474;52475;52476;52477;52478;52479;52480;52481;68914;68915;68916;68917;68918;68919;68920;68921;68922;68923;68924;68925;68926;68927;68928;68929;68930;68931;68932;68933;76633;76634;76635;76636;76637;76638;76639;76640;76641;76642;76643;76644;76645;76646;76647;76648;76649;76650;76651;76652;76653;76654;76655;76656;76657;76658;76659;76660;76661;76662;76663;76664;76665;76666;76667;76668;76669;76670;76671;76672;76673;76674;76675;76676;76677;76678;85103;85104;85105;85106;85107;85108;85109;85110;85111;85112;85113;85114;85115;85116;85117;85118;85119;85120;85121;85122;85123;85124;85125;85126;85127;85128;85129;85130;85131;85132;85133;85134;85135;85136;85137;85138;85139;85140;85141;85142;85143;85144;85145;85146;85147;85148;85149;85150;85151;85152;85153;85154;85155;85156;85157;85158;85159;85160;85161;85162;85163;85164;85165;85166;85167;145093;145094;145095;145096;145097;145098;145099;145100;145101;145102;145103;145104;145105;145106;145107;145108;145109;145110;145111;145112;145113;145114;145115;145116;145117;145118;145119;145120;145121;145122;145123;145124;145125;145126;145127;145128;145129;145130;145131;145132;145133;145134;145135;145136;159323;159324;159325;159326;159327;159328;159329;159330;159331;159332;159333;159334;159335;159336;159337;159338;159339;159340;159341;159342;159343;159344;159345;159346;159347;159348;159349;159350;159351;159352;159353;159354;159355;159356;159357;159358;159359;159360;159361;159362;159363;159364;159365;159366;159367;159368;159369;159370;159371;159372;159373;159374;159375;159376;159377;159378;159379;159380;159381;159382;183913;183914;183915;183916;183917;183918;183919;183920;183921;183922;183923;183924;183925;183926;183927;183928;183929;183930;183931;183932;183933;183934;183935;183936;183937;183938;183939;183940;183941;183942;183943;183944;183945;183946;183947;183948;183949;183950;183951;183952;183953;183954;183955;183956;183957;183958;183959;183960;268420;268421;268422;268423;268424;268425;268426;268427;268428;268429;268430;268431;268432;268433;268434;268435;268436;268437;268438;268439;268440;268441;268442;268443;268444;268445;268446;268447;268448;268449;268450;268451;268452;268453;268454;268455;268456;268457;268458;268459;268460;268461;268462;268463;268464;268465;282413;282414;282415;282416;282417;282418;282419;282420;282421;282422;282423;282424;282425;282426;282427;290010;290011;290012;290013;290014;290015;290016;290017;290018;290019;290020;290021;290022;290023;292937;292938;292939;292940;292941;292942;292943;292944;292945;292946;292947;292948;292949;292950;292951;292952;292953;292954;292955;292956;292957;292958;292959;292960;292961;292962;292963;292964;292965;292966;292967;292968;292969;292970;292971;292972;292973;292974;292975;292976;292977;292978;292979;292980;292981;345233;345234;345235;345236;345237;345238;345239;345240;345241;345242;345243;345244;345245;345246;354300;354301;354302;354303;354304;354305;354306;354307;354308;354309;354310;354311;354312;354313;354314;354315;354316;354317;354318;354319;354320;354321;354322;354323;354324;354325;354326;354327;354328;354329;354330;354331;354332;354333;354334;354335;354336;354337;354338;354339;354340;354341;354342;354343;354344;354345;354346;354347;354348;354349;354350;354351;354352;354353;354354;354355;354356;354357;354358;354359;354360;354361;354362;354363;354364;354365;354366;354367;354368;354369;357406;357407;357408;357409;357410;357411;357412;357413;357414;357415;357416;357417;357418;357419;357420;357421;357422;357423;357424;357425;357426;357427;357428;357429;357430;357431;357432;357433;357434;357435;357436;357437;357438;357439;357440;357441;357442;357443;357444;357445;357446;357447;357448;357449;357450;357451;357452;357453;357454;357455;357456;397752;397753;397754;397755;397756;397757;397758;397759;397760;397761;397762;397763;397764;397765;397766;397767;397768;397769;397770;397771;397772;397773;397774;397775;397776;397777;397778;397779;397780;397781;397782;397783;397784;397785;397786;397787;397788;397789;397790;397791;408625;408626;408627;408628;408629;408630;408631;408632;408633;408634;408635;408636;408637;408638;429608;429609;429610;429611;429612;429613;429614;429615;429616;429617;429618;429619;429620;429621;429622;429623;429624;429625;429626;429627;429628;429629;429630;429631;429632;429633;429634;429635;429636;429637;429638;429639;429640;429641;429642;429643;429644;429645;429646;429647;429648;429649;429650;429651;429652;429653;429654;429655;429656;429657;429658;429659;429660;429661;429662;443340;443341;443342;443343;443344;443345;443346;443347;443348;443349;443350;443351;443352;443353;443354;443355;443356;443357;443358;443359;443360;443361;443362;443363;443364;443365;443366;443367;443368;443369;443370;443371;443372;443373;443374;443375;443376;443377;443378;443379;452744;452745;452746;452747;452748;452749;452750;452751;452752;452753;452754;452755;452756;452757;452758;452759;452760;452761;452762;452763;452764;452765;452766;452767;452768;452769;452770;452771;452772;452773;452774;452775;452776;452777;452778;452779;452780;452781;452782;452783;452784;452785;452786;452787;452788;452789;452790;452791;452792;452793;452794;452795;452796;452797;452798;452799;452800;452801;452802;452803;452804;452805;452806;452807;459316;459317;459318;459319;459320;459321;459322;459323;459324;459325;459326;459327;459328;459329;459330;459331;459332;459333;459334;459335;459336;459337;459338;459339;468379;468380;468381;468382;468383;468384;468385;468386;468387;468388;468389;468390;468391;468392;468393;468394;468395;468396;468397;468398;468399;468400;468401;468402;468403;468404;468405;468406;501867;501868;501869;501870;501871;501872;501873;501874;501875;501876;501877;501878;501879;501880;501881;501882;501883;501884;501885;501886;501887;501888;501889;501890;501891;501892;501893;501894;501895;605662;605663;605664;605665;605666;605667;605668;605669;605670;605671;605672;605673;605674;605675;605676;605677;605678;605679;605680;605681;605682;605683;605684;605685;605686;605687;605688;605689;605690;605691;605692;605693;605694;605695;605696;605697;605698;605699;605700;605701;605702;605703;605704;605705;605706;605707;605708;605709;605710;605711;605712;613127;613128;613129;613130;613131;613132;613133;613134;613135;613136;613137;613138;613139;613140;613141;613142;613143;613144;613145;613146;613147;613148;613149;613150;613151;613152;613153;613154;613155;613156;613157;613158;613159;613160;613161;613162;613163;613164;613165;613392;613393;613394;655769;655770;655771;655772;665200;665201;665202;665203;665204;665205;665206;665207;665208;665209;665210;665211;665212;665213;665214;665215;665216;665217;665218;665219;665220;665221;665222;665223;665224;665225;665226;665227;665228;665229;665230;665231;665232;665233;665234;665235;665236;665237;665238;665239;665240;665241;665242;665243;665244;665245;665246;665247;665248;665249;665250;665251;665252;665253;665254;665255;665256;665257;665258;665259;665260;665261;665262;665263;665264;665265;665266;665267;671104;671105;671106;671107;671108;671109;671110;671111;671112;671113;671114;671115;671116;671117;671118;671119;671120;671121;671122;671123;671124;671125;671126;671127;671128;671129;671130;671131;671132;671133;671134;671135;671136	14642;14643;14644;14645;14646;14647;14648;14649;14650;14651;14652;14653;14654;14655;14656;14657;14658;14659;14660;14661;14662;14663;14664;17466;17467;17468;17469;17470;17471;17472;17473;17474;17475;17476;17477;17478;17479;17480;17481;17482;17483;17484;17485;17486;17487;17488;17489;17490;17491;19263;19264;19265;19266;19267;19268;19269;19270;19271;30792;30793;30794;30795;40139;40140;40141;44542;44543;44544;44545;44546;44547;44548;44549;44550;44551;44552;44553;44554;44555;44556;44557;44558;44559;44560;44561;44562;44563;44564;44565;44566;44567;44568;44569;44570;44571;44572;44573;44574;44575;44576;44577;44578;44579;44580;44581;44582;44583;44584;44585;44586;44587;44588;44589;44590;44591;44592;49401;49402;49403;49404;49405;49406;49407;49408;49409;49410;49411;49412;49413;49414;49415;49416;49417;49418;49419;49420;49421;49422;49423;49424;49425;49426;49427;49428;49429;49430;49431;49432;49433;49434;49435;84150;84151;84152;84153;84154;84155;84156;84157;84158;84159;84160;84161;84162;84163;84164;84165;84166;84167;84168;84169;84170;84171;84172;84173;84174;84175;84176;84177;84178;84179;84180;84181;84182;92710;92711;92712;92713;92714;92715;92716;92717;92718;92719;92720;92721;92722;92723;92724;92725;92726;92727;92728;92729;92730;92731;92732;92733;92734;92735;92736;106469;106470;106471;106472;106473;106474;106475;106476;106477;106478;106479;106480;106481;106482;106483;106484;106485;106486;106487;106488;106489;106490;106491;106492;106493;106494;106495;155783;155784;155785;155786;155787;155788;155789;155790;155791;155792;155793;155794;155795;155796;155797;155798;155799;155800;155801;155802;155803;155804;155805;155806;155807;155808;155809;155810;155811;155812;155813;155814;155815;155816;163760;163761;163762;163763;168447;168448;168449;168450;168451;168452;168453;168454;168455;168456;168457;170282;170283;170284;170285;170286;170287;170288;170289;170290;170291;170292;170293;170294;170295;170296;170297;170298;170299;170300;170301;170302;170303;170304;170305;170306;170307;170308;170309;170310;170311;170312;170313;170314;170315;170316;170317;170318;200764;200765;200766;200767;200768;200769;200770;200771;206090;206091;206092;206093;206094;206095;206096;208003;208004;208005;208006;208007;208008;208009;208010;208011;208012;208013;208014;208015;208016;208017;208018;208019;208020;208021;208022;208023;208024;208025;208026;208027;208028;208029;208030;208031;208032;208033;208034;208035;208036;208037;208038;208039;208040;208041;208042;208043;208044;208045;208046;208047;208048;208049;208050;232209;232210;232211;232212;232213;232214;232215;232216;232217;232218;232219;232220;232221;232222;232223;232224;232225;232226;232227;232228;232229;232230;232231;232232;232233;232234;232235;232236;232237;232238;232239;232240;232241;232242;232243;232244;238059;238060;238061;238062;238063;238064;238065;238066;238067;249994;249995;249996;249997;249998;249999;250000;250001;250002;250003;250004;250005;250006;250007;250008;250009;250010;250011;250012;257704;263202;263203;263204;263205;263206;263207;263208;263209;263210;263211;263212;263213;263214;263215;263216;263217;263218;263219;263220;263221;263222;263223;263224;263225;263226;263227;263228;263229;263230;263231;263232;263233;263234;263235;263236;263237;263238;266290;271331;271332;271333;271334;271335;271336;271337;271338;271339;271340;271341;271342;271343;271344;271345;271346;271347;271348;271349;271350;271351;271352;271353;271354;271355;271356;271357;292503;292504;292505;292506;292507;292508;292509;292510;292511;292512;292513;292514;292515;292516;292517;292518;351630;351631;351632;351633;351634;351635;351636;351637;351638;351639;351640;351641;351642;351643;351644;351645;351646;351647;351648;356355;356356;356357;356358;356359;356360;356361;356362;356363;356364;356365;356366;356367;356368;356369;356370;356371;356372;356373;356374;356375;356376;356377;356378;356379;356380;356381;356382;356383;356384;356385;356465;381690;387335;387336;387337;387338;387339;387340;387341;387342;387343;387344;387345;387346;387347;387348;387349;387350;387351;387352;387353;387354;387355;387356;387357;387358;387359;387360;387361;387362;387363;387364;387365;387366;387367;387368;387369;387370;387371;387372;387373;387374;387375;387376;387377;387378;387379;387380;387381;387382;387383;387384;387385;387386;387387;387388;387389;387390;387391;387392;387393;387394;387395;390741;390742;390743;390744;390745;390746;390747;390748;390749;390750;390751;390752;390753;390754;390755;390756;390757;390758;390759;390760;390761;390762;390763;390764;390765;390766;390767;390768;390769	14642;14657;17485;19267;30792;40139;44583;49405;84173;92723;106475;155798;163762;168450;170298;200767;206091;208031;232212;238067;250006;257704;263213;266290;271342;292513;351646;356360;356465;381690;387339;390753	1248;1249	148;149;150;151	14;459	1;13;66;276	-1;-1;-1;-1
A1E2B8;Q61696;Q3TAI8;P17879;O88687;Q61698	A1E2B8;Q61696;Q3TAI8;P17879	7;6;6;6;1;1	4;3;3;3;0;0	3;2;2;2;0;0	Heat shock 70 kDa protein 1A;Heat shock 70 kDa protein 1B	Hspa1a;Hspa1b	tr|A1E2B8|A1E2B8_MOUSE Inducible heat shock protein 70 OS=Mus musculus OX=10090 PE=3 SV=1;sp|Q61696|HS71A_MOUSE Heat shock 70 kDa protein 1A OS=Mus musculus OX=10090 GN=Hspa1a PE=1 SV=2;tr|Q3TAI8|Q3TAI8_MOUSE Uncharacterized protein OS=Mus musculus OX=1009	6	7	4	3	4	6	6	6	5	5	6	5	6	5	6	6	4	6	4	1	3	3	3	4	4	6	6	5	4	5	5	3	3	5	4	2	2	2	2	2	2	2	1	2	1	1	0	1	1	1	2	1	1	3	2	2	2	3	3	1	2	3	3	2	3	3	2	1	3	3	3	2	2	3	2	3	2	3	3	1	3	1	0	1	0	0	1	1	3	3	2	1	2	2	0	0	2	1	0	0	0	0	0	0	0	0	0	0	0	0	0	0	0	0	0	0	0	0	0	0	0	0	0	0	0	0	0	0	0	0	1	2	2	2	1	1	2	2	2	1	2	2	1	2	1	0	1	0	0	1	1	2	2	1	0	1	1	0	0	1	1	0	0	0	0	0	0	0	0	0	0	0	0	0	0	0	0	0	0	0	0	0	0	0	0	0	0	0	0	0	0	0	0	18.6	11.1	9.2	70.13	641	641;641;641;642;43;228	0	7.5398	By matching	By MS/MS	By matching	By matching	By matching	By matching	By matching	By matching	By matching	By matching	By matching	By matching	By matching	By matching	By MS/MS	By matching	By matching	By matching	By matching	By MS/MS	By matching	By matching	By MS/MS	By MS/MS	By MS/MS	By MS/MS	By matching	By matching	By matching	By MS/MS	By matching	By matching	By matching	By matching	By matching	By matching	By matching	By matching	By matching	By matching	By matching	By matching		By matching	By matching	By matching	By matching	By matching	By matching	By matching	By matching	By matching	By matching	By matching	By matching	By matching	By matching	By matching	By matching	By matching	By matching	By matching	By matching	10	16.2	16.2	16.2	11.9	11.9	16.2	14.4	16.2	11.9	16.2	16.2	10	16.2	11.9	3.7	8.3	7.5	7.5	10	10	16.2	14.2	11.9	9.4	13.7	13.7	7.5	7.5	11.7	11.9	3.7	3.7	3.7	3.7	3.7	3.7	3.7	2	3.7	1.7	2	0	1.7	1.7	1.7	3.7	2	3.7	7.5	3.7	3.7	3.7	7.5	7.5	2	3.7	7.5	7.5	3.7	7.5	7.5	5.8	193610000	6844200	7646000	15083000	16849000	7439200	6819400	10096000	7651200	7283700	14318000	9549900	15917000	4076800	13143000	809600	0	501670	0	0	3400800	2914600	8755900	6244200	7210700	4478200	5845100	5297800	0	0	3140100	2296000	0	0	0	0	0	0	0	0	0	0	0	0	0	0	0	0	0	0	0	0	0	0	0	0	0	0	0	0	0	0	0	0	35	5531800	195550	218460	430950	481410	212550	194840	288470	218610	208110	409080	272850	454780	116480	375530	23131	0	14333	0	0	97166	83273	250170	178400	206020	127950	167000	151360	0	0	89716	65599	0	0	0	0	0	0	0	0	0	0	0	0	0	0	0	0	0	0	0	0	0	0	0	0	0	0	0	0	0	0	0	0	5360500	3243900	4776100	4251600	2875800	2702700	3654700	6366900	2756600	6876000	3531500	5842400	3670900	5421700	4835300	0	1763200	0	0	11080000	4947900	6399700	8904300	8352600	23406000	10956000	9367400	0	0	8407000	12431000	0	1	0	0	0	0	0	0	0	0	0	0	0	0	0	0	0	0	0	1	0	0	2	1	1	0	0	0	0	1	0	0	0	0	0	0	0	0	0	0	0	0	0	0	0	0	0	0	0	0	0	0	0	0	0	0	0	0	0	0	0	0	0	0	0	0	0	0	0	0	0	0	0	0	0	0	0	0	0	0	0	0	0	0	0	0	0	0	0	0	0	0	0	0	0	7				508	2663;11344;18042;19169;19913;23455;24190	True;True;True;False;True;False;False	2951;12487;20112;21353;22179;26081;26893;26894	70995;70996;70997;70998;70999;71000;71001;71002;71003;71004;71005;71006;71007;71008;71009;71010;71011;71012;307316;307317;307318;307319;307320;307321;307322;307323;307324;307325;307326;307327;307328;307329;307330;307331;307332;307333;307334;307335;494504;494505;520033;520034;520035;520036;520037;520038;520039;520040;520041;520042;520043;520044;520045;520046;520047;520048;520049;520050;520051;520052;520053;520054;520055;520056;520057;520058;520059;520060;520061;520062;520063;520064;520065;520066;520067;520068;520069;520070;520071;520072;520073;520074;520075;520076;520077;520078;520079;520080;520081;520082;520083;520084;520085;520086;520087;520088;520089;520090;520091;520092;520093;520094;520095;520096;520097;520098;520099;520100;520101;520102;520103;520104;520105;520106;520107;520108;520109;520110;520111;520112;520113;520114;520115;520116;520117;520118;520119;520120;520121;520122;520123;520124;520125;520126;520127;520128;520129;520130;520131;520132;520133;520134;520135;520136;541523;541524;541525;541526;541527;541528;541529;541530;541531;541532;541533;541534;541535;541536;633358;633359;633360;633361;633362;633363;633364;633365;633366;633367;633368;633369;633370;633371;633372;633373;633374;633375;633376;633377;633378;633379;633380;633381;633382;633383;633384;633385;633386;633387;633388;633389;633390;633391;633392;633393;633394;633395;633396;633397;633398;633399;633400;633401;633402;633403;633404;633405;633406;633407;633408;633409;633410;633411;633412;633413;633414;633415;633416;633417;633418;633419;633420;633421;633422;633423;633424;633425;633426;633427;633428;633429;633430;633431;633432;633433;633434;633435;633436;633437;633438;633439;633440;633441;633442;633443;633444;633445;633446;654129;654130;654131;654132;654133;654134;654135;654136;654137;654138;654139;654140;654141;654142;654143;654144;654145;654146;654147;654148;654149;654150;654151;654152;654153;654154;654155;654156;654157;654158;654159;654160;654161;654162;654163;654164;654165;654166;654167;654168;654169;654170;654171;654172;654173;654174;654175;654176;654177;654178;654179;654180;654181;654182;654183;654184;654185;654186;654187;654188;654189;654190;654191;654192;654193;654194;654195;654196;654197;654198;654199;654200;654201;654202;654203;654204;654205;654206;654207	41209;41210;178882;178883;288042;288043;302184;302185;302186;302187;302188;302189;302190;302191;302192;302193;302194;302195;302196;302197;302198;302199;302200;302201;302202;302203;302204;302205;302206;302207;302208;302209;302210;302211;302212;302213;302214;302215;302216;302217;302218;302219;302220;302221;302222;302223;302224;302225;302226;302227;302228;302229;302230;302231;302232;302233;302234;302235;302236;302237;302238;302239;302240;302241;302242;302243;302244;302245;302246;302247;302248;302249;302250;302251;302252;302253;302254;302255;302256;302257;302258;302259;302260;302261;302262;302263;302264;302265;302266;302267;302268;302269;302270;302271;302272;302273;302274;302275;302276;302277;302278;302279;302280;302281;302282;302283;302284;302285;302286;302287;302288;302289;302290;302291;302292;302293;302294;302295;302296;302297;302298;302299;302300;302301;302302;302303;302304;302305;302306;302307;302308;302309;302310;302311;302312;302313;302314;302315;302316;302317;302318;302319;302320;302321;302322;302323;302324;302325;302326;302327;302328;302329;302330;313660;367857;367858;367859;367860;367861;367862;367863;367864;367865;367866;367867;367868;367869;367870;367871;367872;367873;367874;367875;367876;367877;367878;367879;367880;367881;367882;367883;367884;367885;367886;367887;367888;367889;367890;367891;367892;367893;367894;367895;367896;367897;367898;367899;367900;367901;367902;367903;367904;367905;367906;367907;367908;367909;367910;367911;367912;367913;367914;367915;367916;367917;380797;380798;380799;380800;380801;380802;380803;380804;380805;380806;380807;380808;380809;380810;380811;380812;380813;380814;380815;380816;380817;380818;380819;380820;380821;380822;380823;380824;380825;380826;380827;380828;380829;380830;380831;380832;380833;380834;380835;380836;380837;380838;380839;380840;380841;380842;380843;380844;380845;380846;380847;380848;380849	41210;178883;288042;302218;313660;367867;380815	106		31		-1;-1;-1;-1;-1;-1
P51807;A1E5T5;Q9CT63;Q9DAS3;A0A338P7B7;Q5EBK8	P51807;A1E5T5;Q9CT63;Q9DAS3;A0A338P7B7	3;3;2;2;2;1	3;3;2;2;2;1	3;3;2;2;2;1	Dynein light chain Tctex-type 1	Dynlt1	sp|P51807|DYLT1_MOUSE Dynein light chain Tctex-type 1 OS=Mus musculus OX=10090 GN=Dynlt1 PE=1 SV=1;tr|A1E5T5|A1E5T5_MOUSE Tctex-1 OS=Mus musculus OX=10090 PE=2 SV=1;tr|Q9CT63|Q9CT63_MOUSE Uncharacterized protein (Fragment) OS=Mus musculus OX=10090 PE=2 SV=	6	3	3	3	2	2	3	2	2	3	2	3	3	3	2	2	2	1	3	1	0	2	2	2	1	2	1	2	1	1	1	1	1	2	1	0	0	0	0	1	0	0	0	0	0	0	0	0	0	0	0	1	0	0	0	0	0	0	0	0	0	0	0	0	0	0	0	2	2	3	2	2	3	2	3	3	3	2	2	2	1	3	1	0	2	2	2	1	2	1	2	1	1	1	1	1	2	1	0	0	0	0	1	0	0	0	0	0	0	0	0	0	0	0	1	0	0	0	0	0	0	0	0	0	0	0	0	0	0	0	2	2	3	2	2	3	2	3	3	3	2	2	2	1	3	1	0	2	2	2	1	2	1	2	1	1	1	1	1	2	1	0	0	0	0	1	0	0	0	0	0	0	0	0	0	0	0	1	0	0	0	0	0	0	0	0	0	0	0	0	0	0	0	46	46	46	12.483	113	113;113;64;106;112;93	0	18.304	By MS/MS	By MS/MS	By matching	By matching	By matching	By matching	By matching	By matching	By MS/MS	By MS/MS	By matching	By MS/MS	By matching	By matching	By matching	By matching		By matching	By MS/MS	By MS/MS	By matching	By matching	By matching	By matching	By matching	By matching	By matching	By matching	By matching	By matching	By matching					By matching												By matching																37.2	37.2	46	30.1	24.8	46	37.2	46	46	46	24.8	24.8	37.2	15.9	46	15.9	0	30.1	37.2	24.8	15.9	24.8	15.9	24.8	8.8	15.9	15.9	15.9	15.9	24.8	15.9	0	0	0	0	8.8	0	0	0	0	0	0	0	0	0	0	0	8.8	0	0	0	0	0	0	0	0	0	0	0	0	0	0	0	158570000	5890100	6135100	4436600	8548900	7704400	11535000	2382900	12975000	18524000	9171300	3230100	2740000	3987200	694840	7087100	633130	0	3395400	3201500	4537100	827560	4246700	469320	3526200	1001500	780740	618510	417850	539500	1155800	463540	0	0	0	0	13167000	0	0	0	0	0	0	0	0	0	0	0	14544000	0	0	0	0	0	0	0	0	0	0	0	0	0	0	0	7	22652000	841450	876440	633790	1221300	1100600	1647800	340420	1853600	2646200	1310200	461440	391430	569600	99262	1012400	90447	0	485050	457350	648160	118220	606680	67046	503750	143070	111530	88358	59692	77072	165110	66220	0	0	0	0	1880900	0	0	0	0	0	0	0	0	0	0	0	2077800	0	0	0	0	0	0	0	0	0	0	0	0	0	0	0	2660500	4672200	1642600	2612700	3563700	3480900	1544000	3967300	8537400	6193800	2007900	2612400	1853300	2207000	2835100	8391400	0	3774100	11932000	12497000	4042900	4961700	2819800	3589700	2105500	4339700	3724400	2807400	3564700	2187600	3209700	0	1	0	0	0	0	0	0	2	1	0	1	0	0	0	0	0	0	1	2	0	0	0	0	0	0	0	0	0	0	0	0	0	0	0	0	0	0	0	0	0	0	0	0	0	0	0	0	0	0	0	0	0	0	0	0	0	0	0	0	0	0	0	0	0	0	0	0	0	0	0	0	0	0	0	0	0	0	0	0	0	0	0	0	0	0	0	0	0	0	0	0	0	0	0	8				509	17460;25207;26776	True;True;True	19407;28013;29708	477997;477998;477999;478000;478001;478002;478003;478004;478005;478006;478007;478008;478009;684833;684834;684835;684836;684837;684838;684839;684840;684841;684842;684843;684844;684845;684846;684847;684848;684849;684850;684851;684852;684853;684854;684855;684856;684857;684858;684859;726258;726259;726260;726261;726262;726263;726264;726265;726266;726267;726268;726269;726270;726271;726272;726273;726274;726275	278490;278491;398972;398973;398974;423038;423039;423040;423041	278491;398974;423038	107		73		-1;-1;-1;-1;-1;-1
P28660;A1L0U6;A2AS98;P28660-2	P28660;A1L0U6;A2AS98;P28660-2	5;5;5;4	5;5;5;4	5;5;5;4	Nck-associated protein 1	Nckap1	sp|P28660|NCKP1_MOUSE Nck-associated protein 1 OS=Mus musculus OX=10090 GN=Nckap1 PE=1 SV=2;tr|A1L0U6|A1L0U6_MOUSE Nckap1 protein (Fragment) OS=Mus musculus OX=10090 GN=Nckap1 PE=2 SV=1;tr|A2AS98|A2AS98_MOUSE Nck-associated protein 1 OS=Mus musculus OX=100	4	5	5	5	0	3	3	3	0	0	3	0	0	0	3	2	1	0	0	2	2	2	0	0	0	0	2	0	1	1	0	0	1	0	1	0	0	0	0	0	0	0	0	0	0	0	0	0	0	0	0	0	0	2	0	0	0	3	3	0	0	3	1	0	3	3	3	0	3	3	3	0	0	3	0	0	0	3	2	1	0	0	2	2	2	0	0	0	0	2	0	1	1	0	0	1	0	1	0	0	0	0	0	0	0	0	0	0	0	0	0	0	0	0	0	0	2	0	0	0	3	3	0	0	3	1	0	3	3	3	0	3	3	3	0	0	3	0	0	0	3	2	1	0	0	2	2	2	0	0	0	0	2	0	1	1	0	0	1	0	1	0	0	0	0	0	0	0	0	0	0	0	0	0	0	0	0	0	0	2	0	0	0	3	3	0	0	3	1	0	3	3	3	6.2	6.2	6.2	128.78	1128	1128;1133;1134;1037	0	23.334		By MS/MS	By MS/MS	By MS/MS			By MS/MS				By MS/MS	By MS/MS	By matching			By MS/MS	By matching	By MS/MS					By MS/MS		By matching	By matching			By matching		By matching																			By MS/MS				By MS/MS	By MS/MS			By MS/MS	By MS/MS		By MS/MS	By MS/MS	By MS/MS	0	4.1	4.1	4.1	0	0	4.1	0	0	0	4.1	3	1.2	0	0	2.8	2.3	2.8	0	0	0	0	3	0	1.2	1.2	0	0	1.1	0	1.8	0	0	0	0	0	0	0	0	0	0	0	0	0	0	0	0	0	0	2.1	0	0	0	3.4	3.4	0	0	3.4	0.7	0	3.4	3.4	3.4	369860000	0	13139000	6834200	10254000	0	0	9600400	0	0	0	7997800	11471000	2161800	0	0	1413600	6215700	3285000	0	0	0	0	4416500	0	3745700	658150	0	0	1707800	0	2279600	0	0	0	0	0	0	0	0	0	0	0	0	0	0	0	0	0	0	24701000	0	0	0	45314000	52687000	0	0	42485000	5299800	0	41254000	34265000	38673000	63	5870800	0	208550	108480	162770	0	0	152390	0	0	0	126950	182080	34315	0	0	22439	98662	52142	0	0	0	0	70103	0	59455	10447	0	0	27107	0	36184	0	0	0	0	0	0	0	0	0	0	0	0	0	0	0	0	0	0	392080	0	0	0	719270	836300	0	0	674370	84125	0	654830	543890	613860	0	5177400	2837400	2886000	0	0	3669500	0	0	0	3509300	8374700	0	0	0	7162500	10288000	4723600	0	0	0	0	6569900	0	0	0	0	0	6810400	0	5684700	0	2	2	1	0	0	1	0	0	0	1	1	0	0	0	0	0	0	0	0	0	0	1	0	0	0	0	0	0	0	0	0	0	0	0	0	0	0	0	0	0	0	0	0	0	0	0	0	0	12888000	0	0	0	9050400	13748000	0	0	10348000	15436000	0	9702600	9753100	9787500	0	0	0	0	0	0	0	0	0	0	0	0	0	0	0	0	0	0	1	0	0	0	2	2	0	0	1	1	0	1	1	1	19				510	1084;2931;5241;5703;17735	True;True;True;True;True	1203;3238;5787;6282;19740	29671;29672;29673;29674;29675;29676;29677;29678;29679;29680;29681;29682;29683;29684;29685;29686;29687;78166;78167;78168;78169;78170;78171;78172;78173;141449;141450;141451;141452;141453;141454;141455;141456;141457;153993;153994;153995;153996;153997;153998;153999;486130;486131;486132;486133;486134;486135;486136;486137;486138;486139	17556;17557;17558;17559;17560;17561;17562;45304;45305;45306;45307;82074;82075;82076;89534;283248;283249;283250;283251;283252;283253;283254;283255	17561;45306;82075;89534;283252					-1;-1;-1;-1
P68433;A1L0V4	P68433;A1L0V4	7;7	1;1	1;1	Histone H3.1;Histone H3	Hist1h3a;Hist1h3i	sp|P68433|H31_MOUSE Histone H3.1 OS=Mus musculus OX=10090 GN=H3c1 PE=1 SV=2;tr|A1L0V4|A1L0V4_MOUSE Histone H3 (Fragment) OS=Mus musculus OX=10090 GN=Hist1h3i PE=2 SV=1	2	7	1	1	4	3	3	2	3	3	3	2	3	4	2	3	3	3	3	0	1	1	0	2	2	3	3	3	3	2	3	3	3	3	3	7	3	7	3	6	4	4	7	4	3	6	5	3	4	5	6	6	5	4	7	6	6	3	3	5	5	3	3	6	3	3	2	1	0	0	0	0	0	0	0	0	0	0	0	0	0	0	0	1	0	0	0	0	0	0	0	0	0	0	0	0	0	0	1	0	1	0	1	0	0	1	1	0	0	0	0	0	1	0	1	0	1	1	1	1	0	0	0	1	0	0	1	0	0	0	1	0	0	0	0	0	0	0	0	0	0	0	0	0	0	0	1	0	0	0	0	0	0	0	0	0	0	0	0	0	0	1	0	1	0	1	0	0	1	1	0	0	0	0	0	1	0	1	0	1	1	1	1	0	0	0	1	0	0	1	0	0	0	53.7	23.5	23.5	15.404	136	136;135	0	52.045	By matching	By matching	By matching	By matching	By matching	By matching	By matching	By matching	By matching	By matching	By matching	By matching	By matching	By matching	By matching		By MS/MS	By matching		By matching	By matching	By matching	By matching	By matching	By matching	By matching	By matching	By matching	By matching	By matching	By matching	By MS/MS	By matching	By MS/MS	By matching	By MS/MS	By matching	By matching	By MS/MS	By MS/MS	By matching	By matching	By matching	By matching	By matching	By MS/MS	By matching	By MS/MS	By matching	By matching	By MS/MS	By matching	By MS/MS	By matching	By matching	By matching	By MS/MS	By matching	By matching	By MS/MS	By matching	By matching	By matching	40.4	16.9	16.9	11.8	16.9	16.9	16.9	11.8	16.9	22.1	10.3	16.9	16.9	16.9	16.9	0	23.5	5.1	0	10.3	11.8	16.9	16.9	16.9	16.9	11.8	16.9	16.9	16.9	16.9	16.9	53.7	16.9	53.7	16.9	47.8	22.1	22.1	53.7	40.4	16.9	30.1	25	16.9	22.1	42.6	30.1	47.8	27.9	40.4	53.7	51.5	48.5	16.9	16.9	27.9	42.6	16.9	16.9	48.5	16.9	16.9	11.8	3150300000	926160	0	0	0	0	0	0	0	0	0	0	0	0	0	0	0	0	0	0	0	0	0	0	0	0	0	0	0	0	0	0	63210000	0	205690000	0	17695000	0	0	370660000	23843000	0	0	0	0	0	38920000	0	948920000	0	4131800	862620000	477050	483480000	0	0	0	71020000	0	0	58671000	0	0	0	6	525040000	154360	0	0	0	0	0	0	0	0	0	0	0	0	0	0	0	0	0	0	0	0	0	0	0	0	0	0	0	0	0	0	10535000	0	34281000	0	2949200	0	0	61776000	3973800	0	0	0	0	0	6486600	0	158150000	0	688640	143770000	79509	80581000	0	0	0	11837000	0	0	9778500	0	0	0	0	0	0	0	0	0	0	0	0	0	0	0	0	0	0	0	0	0	0	0	0	0	0	0	0	0	0	0	0	0	0	0	0	0	0	0	0	0	0	0	0	0	0	0	0	0	0	1	0	0	0	0	0	0	0	0	0	0	0	0	0	0	32502000	0	288700000	0	24487000	0	0	323210000	34935000	0	0	0	0	0	33484000	0	281600000	0	5632500	299590000	8358900	215200000	0	0	0	95962000	0	0	23039000	0	0	0	1	0	1	0	1	0	0	2	0	0	0	0	0	0	3	0	1	0	0	2	0	1	0	0	0	1	0	0	1	0	0	0	15				511	5505;7873;15174;19981;21683;27021;27048	False;True;False;False;False;False;False	6068;8655;8656;8657;16732;22257;24141;29985;30017	148803;148804;148805;148806;148807;148808;148809;148810;148811;148812;148813;148814;148815;148816;148817;148818;148819;148820;148821;148822;148823;148824;148825;148826;148827;148828;148829;148830;148831;148832;148833;148834;148835;148836;148837;148838;148839;148840;148841;148842;148843;148844;148845;148846;148847;148848;148849;148850;148851;148852;148853;148854;148855;148856;148857;148858;148859;148860;148861;148862;148863;148864;148865;148866;148867;148868;148869;148870;148871;148872;148873;148874;148875;148876;148877;148878;148879;148880;148881;148882;148883;148884;148885;148886;148887;148888;148889;148890;148891;148892;148893;148894;148895;148896;148897;148898;148899;148900;148901;148902;208501;208502;208503;208504;208505;208506;208507;208508;208509;208510;208511;208512;208513;208514;208515;208516;208517;208518;208519;208520;208521;208522;208523;208524;415817;415818;415819;415820;415821;415822;415823;415824;415825;415826;415827;415828;543563;543564;543565;543566;543567;543568;543569;543570;543571;543572;543573;543574;543575;543576;543577;543578;584951;584952;584953;584954;584955;584956;584957;584958;584959;584960;584961;584962;584963;584964;584965;584966;584967;584968;584969;584970;584971;584972;584973;584974;584975;584976;584977;584978;584979;584980;584981;584982;584983;584984;584985;584986;584987;584988;584989;584990;584991;584992;584993;584994;584995;584996;584997;584998;584999;585000;585001;585002;585003;585004;585005;585006;585007;585008;585009;585010;585011;585012;585013;585014;585015;585016;585017;585018;585019;585020;585021;585022;585023;585024;585025;585026;585027;585028;585029;585030;585031;585032;585033;585034;585035;585036;585037;585038;585039;585040;585041;585042;585043;585044;585045;585046;585047;585048;585049;585050;585051;585052;585053;585054;585055;585056;585057;585058;585059;585060;585061;585062;585063;585064;585065;585066;585067;585068;585069;585070;585071;585072;585073;585074;585075;585076;585077;585078;585079;585080;585081;585082;585083;585084;585085;585086;585087;585088;585089;585090;585091;585092;585093;585094;585095;585096;585097;585098;585099;585100;585101;585102;585103;585104;585105;585106;585107;585108;585109;585110;585111;585112;585113;585114;585115;585116;585117;585118;585119;585120;585121;585122;585123;585124;585125;585126;585127;585128;585129;585130;585131;585132;585133;585134;585135;585136;585137;585138;585139;585140;585141;585142;585143;585144;585145;585146;585147;585148;585149;585150;585151;585152;585153;585154;585155;585156;585157;585158;585159;585160;585161;585162;585163;585164;585165;585166;585167;585168;585169;585170;585171;585172;585173;585174;585175;585176;585177;585178;585179;585180;585181;585182;585183;585184;585185;585186;585187;585188;585189;585190;585191;585192;585193;585194;585195;585196;585197;585198;585199;585200;585201;585202;585203;585204;585205;585206;585207;585208;585209;585210;585211;585212;585213;585214;585215;585216;585217;585218;585219;585220;585221;585222;585223;585224;585225;585226;585227;585228;585229;585230;585231;585232;585233;585234;585235;585236;733317;733318;733319;733320;733321;733322;733323;733324;733325;733326;733327;733328;733329;733884;733885;733886;733887;733888;733889;733890;733891;733892;733893;733894;733895;733896;733897;733898;733899;733900;733901;733902;733903;733904;733905;733906;733907;733908;733909;733910;733911;733912;733913;733914;733915;733916;733917;733918;733919;733920;733921;733922;733923;733924;733925;733926;733927;733928;733929;733930;733931;733932;733933;733934;733935;733936;733937;733938;733939;733940;733941;733942;733943;733944;733945;733946;733947;733948;733949;733950;733951;733952;733953;733954;733955;733956;733957;733958;733959;733960;733961;733962;733963;733964;733965;733966;733967;733968;733969;733970;733971;733972;733973;733974;733975;733976;733977;733978;733979;733980;733981;733982;733983;733984;733985;733986;733987;733988;733989;733990;733991;733992;733993;733994;733995	86235;86236;86237;86238;86239;86240;86241;86242;86243;86244;86245;86246;86247;86248;86249;86250;86251;86252;86253;86254;86255;86256;86257;86258;86259;86260;86261;86262;86263;86264;86265;86266;86267;86268;86269;86270;86271;86272;86273;86274;86275;86276;86277;86278;86279;86280;86281;86282;86283;86284;86285;86286;86287;86288;86289;86290;86291;86292;86293;86294;86295;86296;86297;120575;120576;120577;120578;120579;120580;120581;120582;120583;120584;120585;120586;120587;120588;120589;120590;242338;242339;242340;314832;314833;338664;338665;338666;338667;338668;338669;338670;338671;338672;338673;338674;338675;338676;338677;338678;338679;338680;338681;338682;338683;338684;338685;338686;338687;338688;338689;338690;338691;338692;338693;338694;338695;338696;338697;338698;338699;338700;338701;338702;338703;338704;338705;338706;338707;338708;338709;338710;338711;338712;338713;338714;338715;338716;338717;338718;338719;338720;338721;338722;338723;338724;338725;338726;338727;338728;338729;338730;338731;338732;338733;338734;338735;338736;338737;338738;338739;338740;338741;338742;338743;338744;338745;338746;338747;338748;338749;338750;338751;338752;338753;338754;338755;338756;338757;338758;338759;338760;338761;338762;338763;338764;338765;338766;338767;338768;338769;338770;338771;338772;338773;338774;338775;338776;338777;338778;338779;338780;338781;338782;338783;338784;338785;338786;338787;338788;338789;338790;338791;338792;338793;338794;338795;338796;338797;338798;338799;338800;338801;338802;338803;338804;338805;338806;338807;338808;338809;338810;338811;338812;338813;338814;338815;338816;338817;338818;338819;338820;338821;338822;338823;338824;338825;338826;338827;338828;338829;338830;338831;338832;338833;338834;338835;338836;338837;338838;338839;338840;338841;338842;338843;338844;338845;338846;338847;338848;338849;338850;338851;338852;338853;338854;338855;338856;338857;338858;338859;338860;338861;338862;338863;338864;338865;338866;338867;338868;338869;338870;338871;338872;338873;338874;338875;338876;338877;338878;338879;338880;338881;338882;338883;338884;338885;338886;338887;338888;338889;338890;338891;338892;338893;338894;338895;338896;338897;338898;338899;338900;338901;338902;338903;338904;338905;338906;338907;338908;338909;338910;338911;338912;338913;338914;338915;338916;338917;338918;338919;338920;338921;338922;338923;338924;338925;338926;338927;338928;338929;338930;338931;338932;338933;338934;338935;338936;338937;338938;338939;338940;338941;338942;338943;338944;338945;338946;338947;338948;338949;338950;338951;338952;338953;338954;338955;338956;338957;338958;338959;338960;338961;338962;338963;338964;338965;338966;338967;338968;338969;338970;338971;338972;338973;338974;338975;338976;338977;338978;338979;338980;338981;338982;338983;338984;338985;338986;338987;338988;338989;338990;338991;338992;338993;338994;338995;338996;338997;338998;338999;339000;339001;339002;339003;339004;339005;339006;339007;339008;339009;339010;339011;339012;339013;339014;339015;339016;339017;339018;339019;339020;339021;339022;339023;339024;339025;339026;339027;339028;339029;339030;339031;339032;339033;339034;339035;339036;339037;339038;339039;339040;339041;339042;339043;339044;339045;339046;339047;339048;339049;339050;339051;339052;339053;339054;339055;339056;339057;339058;339059;339060;339061;339062;339063;339064;339065;339066;339067;339068;339069;339070;339071;339072;339073;339074;339075;339076;339077;339078;339079;339080;339081;339082;339083;339084;339085;339086;339087;339088;339089;339090;339091;339092;339093;339094;339095;339096;339097;426791;426792;426793;426794;426795;426796;426797;426798;426799;426800;426801;426802;427129;427130;427131;427132;427133;427134;427135;427136;427137;427138;427139;427140;427141;427142;427143;427144;427145;427146;427147;427148;427149;427150;427151;427152;427153;427154;427155;427156;427157;427158;427159;427160;427161;427162;427163;427164;427165;427166;427167;427168;427169;427170;427171;427172;427173;427174;427175;427176;427177;427178;427179;427180;427181;427182;427183;427184;427185;427186;427187;427188;427189;427190;427191;427192;427193;427194;427195;427196;427197;427198;427199;427200;427201;427202;427203;427204;427205;427206;427207;427208;427209;427210;427211;427212;427213;427214;427215;427216;427217;427218;427219;427220;427221;427222;427223;427224;427225;427226;427227;427228;427229;427230;427231;427232;427233;427234;427235;427236;427237;427238;427239;427240;427241	86271;120582;242339;314833;339087;426793;427165	1250	108;152	94	91;121	-1;-1
Q8C7X2;A1L2Z3;Z4YJW0;Q8C7X2-2;A0A1Y7VP81;Q8C7X2-3	Q8C7X2;A1L2Z3;Z4YJW0;Q8C7X2-2	9;9;8;8;3;3	9;9;8;8;3;3	9;9;8;8;3;3	ER membrane protein complex subunit 1	Emc1	sp|Q8C7X2|EMC1_MOUSE ER membrane protein complex subunit 1 OS=Mus musculus OX=10090 GN=Emc1 PE=1 SV=1;tr|A1L2Z3|A1L2Z3_MOUSE C230096C10Rik protein OS=Mus musculus OX=10090 GN=Emc1 PE=2 SV=1;tr|Z4YJW0|Z4YJW0_MOUSE ER membrane protein complex subunit 1 OS=Mu	6	9	9	9	4	6	6	5	6	6	6	3	5	5	7	7	6	4	3	1	4	4	2	4	4	4	5	5	3	7	3	6	6	4	5	3	1	1	1	1	1	1	0	1	1	1	0	1	1	2	2	2	5	6	1	4	2	4	5	4	4	6	8	4	3	3	4	4	6	6	5	6	6	6	3	5	5	7	7	6	4	3	1	4	4	2	4	4	4	5	5	3	7	3	6	6	4	5	3	1	1	1	1	1	1	0	1	1	1	0	1	1	2	2	2	5	6	1	4	2	4	5	4	4	6	8	4	3	3	4	4	6	6	5	6	6	6	3	5	5	7	7	6	4	3	1	4	4	2	4	4	4	5	5	3	7	3	6	6	4	5	3	1	1	1	1	1	1	0	1	1	1	0	1	1	2	2	2	5	6	1	4	2	4	5	4	4	6	8	4	3	3	4	13	13	13	111.6	997	997;997;997;994;320;362	0	16.419	By MS/MS	By MS/MS	By MS/MS	By MS/MS	By MS/MS	By MS/MS	By MS/MS	By MS/MS	By MS/MS	By MS/MS	By MS/MS	By MS/MS	By MS/MS	By MS/MS	By MS/MS	By matching	By MS/MS	By MS/MS	By matching	By MS/MS	By MS/MS	By matching	By MS/MS	By MS/MS	By matching	By MS/MS	By MS/MS	By MS/MS	By MS/MS	By MS/MS	By MS/MS	By matching	By MS/MS	By matching	By MS/MS	By matching	By MS/MS	By MS/MS		By MS/MS	By MS/MS	By matching		By MS/MS	By matching	By MS/MS	By matching	By matching	By MS/MS	By MS/MS	By matching	By MS/MS	By MS/MS	By MS/MS	By MS/MS	By MS/MS	By MS/MS	By MS/MS	By MS/MS	By MS/MS	By MS/MS	By MS/MS	By MS/MS	7.6	9.7	9.9	8.6	9.9	9.9	9.7	5.7	8.6	8.6	11	11	9.7	5.5	3.9	1.6	7	7.6	2.9	7	7	7.1	8.7	8.4	6	11	4.5	7.9	7.9	4.9	6.6	4.2	1	1.6	1	1.6	1	1	0	1	1	1.6	0	1	1	2.6	2.6	2.6	6.5	7.9	1.6	4.9	2.6	5.6	6.6	4.9	4.9	9.1	12	4.9	5.7	5.7	5.5	2193700000	19847000	40824000	34291000	36992000	27653000	20368000	32453000	14963000	15963000	23104000	27352000	33786000	27096000	16851000	8423800	920850	16751000	9752900	4556100	6601400	11380000	7545700	13119000	21069000	2883200	15282000	7637700	12180000	13234000	5379800	30096000	25575000	27238000	4426800	15081000	4606600	25737000	14885000	0	23845000	19645000	5174500	0	25352000	13618000	13095000	6035300	52574000	90262000	169080000	21754000	49716000	40804000	99427000	136750000	98713000	84439000	120980000	148780000	72216000	67275000	67442000	90790000	49	44769000	405030	833140	699830	754930	564350	415670	662300	305360	325770	471510	558210	689520	552990	343900	171910	18793	341850	199040	92982	134720	232250	153990	267730	429990	58842	311880	155870	248580	270080	109790	614200	521940	555880	90343	307780	94011	525230	303780	0	486630	400920	105600	0	517380	277930	267240	123170	1072900	1842100	3450600	443950	1014600	832730	2029100	2790800	2014500	1723200	2468900	3036300	1473800	1373000	1376400	1852900	7820900	10417000	8633200	8719200	10181000	9156100	10042000	11863000	7237200	9757300	9382900	10110000	11441000	7434500	5694900	8301500	8780800	16810000	13498000	9411800	14945000	7474200	12274000	19020000	0	9389800	5007100	11784000	16364000	7775300	11265000	1	2	2	3	2	2	3	1	1	2	3	2	3	3	2	0	1	1	0	1	1	0	0	3	0	3	1	3	3	0	2	4678000	47928000	5734100	44538000	5728500	67117000	17834000	0	23113000	25550000	8400200	0	70112000	14716000	7487000	5320100	13127000	27907000	32333000	9955100	22297000	22294000	41357000	46314000	22206000	17217000	41257000	30603000	16044000	33015000	31070000	26176000	0	1	0	1	0	1	0	0	0	0	0	0	1	0	0	0	0	3	2	0	3	1	1	3	1	1	3	3	1	3	2	1	83				512	127;6990;7763;10330;17353;17434;18752;19744;24915	True;True;True;True;True;True;True;True;True	140;7689;8529;11364;19284;19378;20899;21992;27682	3557;3558;3559;3560;3561;3562;3563;3564;3565;3566;3567;3568;3569;3570;3571;3572;185112;185113;185114;185115;185116;185117;185118;185119;185120;185121;185122;185123;185124;185125;185126;185127;185128;205575;205576;205577;205578;205579;205580;205581;205582;205583;205584;205585;205586;205587;205588;205589;205590;205591;205592;205593;205594;205595;205596;205597;205598;205599;205600;205601;205602;205603;205604;205605;205606;205607;205608;278118;278119;278120;278121;278122;278123;278124;278125;278126;278127;278128;278129;278130;278131;278132;278133;278134;278135;278136;278137;278138;278139;278140;278141;278142;278143;278144;278145;278146;278147;278148;278149;278150;278151;278152;278153;278154;278155;278156;278157;278158;278159;278160;278161;278162;278163;278164;278165;278166;278167;278168;278169;278170;278171;278172;278173;278174;278175;278176;278177;278178;278179;278180;278181;278182;278183;278184;278185;278186;278187;278188;278189;278190;278191;278192;278193;278194;278195;278196;278197;278198;278199;278200;278201;278202;278203;474893;474894;474895;474896;474897;474898;474899;474900;474901;474902;474903;474904;474905;474906;474907;474908;474909;477412;477413;477414;477415;477416;477417;477418;477419;477420;477421;477422;477423;477424;477425;477426;477427;477428;477429;477430;477431;477432;477433;477434;477435;477436;477437;477438;477439;477440;511401;511402;511403;511404;511405;511406;511407;511408;511409;511410;511411;511412;511413;511414;511415;511416;511417;511418;511419;511420;511421;511422;511423;511424;511425;511426;537121;537122;675738;675739;675740;675741;675742;675743;675744;675745;675746;675747;675748;675749;675750;675751;675752;675753;675754;675755;675756;675757;675758;675759;675760;675761;675762;675763;675764;675765;675766;675767;675768;675769;675770;675771;675772;675773;675774;675775	2245;2246;107193;107194;118778;118779;118780;118781;118782;118783;118784;118785;118786;118787;118788;118789;118790;118791;118792;118793;118794;161547;161548;161549;161550;161551;161552;161553;161554;161555;161556;161557;161558;161559;161560;161561;161562;276809;276810;276811;276812;276813;276814;276815;276816;278185;278186;278187;278188;278189;278190;278191;278192;278193;278194;278195;278196;297721;297722;297723;297724;311335;311336;393563;393564;393565;393566;393567;393568;393569;393570;393571;393572;393573;393574;393575;393576;393577;393578;393579;393580;393581;393582;393583;393584;393585;393586;393587;393588;393589;393590;393591	2246;107193;118784;161557;276813;278186;297723;311335;393566					-1;-1;-1;-1;-1;-1
A1L314;E9QN37;Q80VB7	A1L314;E9QN37;Q80VB7	2;2;1	2;2;1	2;2;1	Macrophage-expressed gene 1 protein	Mpeg1	sp|A1L314|MPEG1_MOUSE Macrophage-expressed gene 1 protein OS=Mus musculus OX=10090 GN=Mpeg1 PE=1 SV=1;tr|E9QN37|E9QN37_MOUSE Macrophage-expressed gene 1 protein OS=Mus musculus OX=10090 GN=Mpeg1 PE=1 SV=1;tr|Q80VB7|Q80VB7_MOUSE Mpeg1 protein (Fragment) OS=	3	2	2	2	2	1	0	0	1	1	1	2	2	1	1	0	1	1	1	0	1	1	2	1	1	1	1	0	1	1	1	0	0	2	0	0	0	0	0	0	0	0	0	0	0	0	0	0	0	0	0	0	0	0	0	0	0	0	0	0	0	0	0	0	0	0	0	2	1	0	0	1	1	1	2	2	1	1	0	1	1	1	0	1	1	2	1	1	1	1	0	1	1	1	0	0	2	0	0	0	0	0	0	0	0	0	0	0	0	0	0	0	0	0	0	0	0	0	0	0	0	0	0	0	0	0	0	0	0	0	2	1	0	0	1	1	1	2	2	1	1	0	1	1	1	0	1	1	2	1	1	1	1	0	1	1	1	0	0	2	0	0	0	0	0	0	0	0	0	0	0	0	0	0	0	0	0	0	0	0	0	0	0	0	0	0	0	0	0	0	0	0	0	4.1	4.1	4.1	78.39	713	713;720;232	0	3.9884	By MS/MS	By MS/MS			By MS/MS	By MS/MS	By MS/MS	By MS/MS	By MS/MS	By matching	By matching		By matching	By MS/MS	By matching		By matching	By matching	By matching	By matching	By matching	By MS/MS	By matching		By matching	By matching	By MS/MS			By MS/MS																																		4.1	1.8	0	0	1.8	1.8	1.8	4.1	4.1	1.8	1.8	0	1.8	1.8	1.8	0	1.8	1.8	4.1	1.8	1.8	2.2	1.8	0	1.8	1.8	2.2	0	0	4.1	0	0	0	0	0	0	0	0	0	0	0	0	0	0	0	0	0	0	0	0	0	0	0	0	0	0	0	0	0	0	0	0	0	51719000	6209900	1721400	0	0	3076000	2322900	2931900	5165800	5463400	1552600	1998700	0	1699800	2860600	794450	0	1396200	453450	1878700	1309500	958180	1960200	1713700	0	811870	1242700	1427800	0	0	2768700	0	0	0	0	0	0	0	0	0	0	0	0	0	0	0	0	0	0	0	0	0	0	0	0	0	0	0	0	0	0	0	0	0	28	1847100	221780	61479	0	0	109860	82961	104710	184490	195120	55451	71383	0	60709	102160	28373	0	49866	16195	67098	46768	34221	70008	61205	0	28995	44383	50994	0	0	98883	0	0	0	0	0	0	0	0	0	0	0	0	0	0	0	0	0	0	0	0	0	0	0	0	0	0	0	0	0	0	0	0	0	3055300	1567400	0	0	2228800	2085900	2415300	5443400	2247900	1782300	1885000	0	1677600	2454300	1132100	0	2856600	1250500	3072900	2987100	1929900	5498000	2894700	0	1779700	2561200	4705500	0	0	6420000	0	1	0	0	0	0	0	0	2	1	0	0	0	0	0	0	0	0	0	0	0	0	1	0	0	0	0	1	0	0	2	0	0	0	0	0	0	0	0	0	0	0	0	0	0	0	0	0	0	0	0	0	0	0	0	0	0	0	0	0	0	0	0	0	0	0	0	0	0	0	0	0	0	0	0	0	0	0	0	0	0	0	0	0	0	0	0	0	0	0	0	0	0	0	0	0	8				513	855;15315	True;True	949;16886	22872;22873;22874;22875;22876;22877;22878;22879;22880;22881;22882;22883;22884;22885;22886;22887;22888;22889;22890;22891;22892;419245;419246;419247;419248;419249;419250;419251	13585;13586;244386;244387;244388;244389;244390;244391	13586;244389					-1;-1;-1
Q61656;Q8BTS0;A1L333;Q5U222;Q3V0Z8;Q3UXW3;S4R1I6;Q9CSD9;B1ARB9;B1ARC0;O35662;S4R1E3	Q61656;Q8BTS0;A1L333;Q5U222;Q3V0Z8;Q3UXW3;S4R1I6	21;21;21;21;21;19;17;8;5;4;4;2	20;20;20;20;20;18;16;8;5;4;4;2	15;15;15;15;15;13;11;7;4;4;4;2	Probable ATP-dependent RNA helicase DDX5	Ddx5	sp|Q61656|DDX5_MOUSE Probable ATP-dependent RNA helicase DDX5 OS=Mus musculus OX=10090 GN=Ddx5 PE=1 SV=2;tr|Q8BTS0|Q8BTS0_MOUSE DEAD (Asp-Glu-Ala-Asp) box polypeptide 5 OS=Mus musculus OX=10090 GN=Ddx5 PE=1 SV=1;tr|A1L333|A1L333_MOUSE DEAD (Asp-Glu-Ala-Asp	12	21	20	15	17	17	19	18	19	19	17	18	20	20	17	17	18	19	20	7	16	19	18	18	17	17	16	17	19	19	15	18	18	18	18	2	3	2	3	1	2	3	3	2	1	2	1	2	3	2	3	6	2	11	4	5	1	8	11	5	5	9	8	4	10	12	12	16	16	18	17	18	18	16	17	19	19	16	16	17	18	19	6	15	18	17	17	16	16	15	16	18	18	14	17	17	17	17	2	3	2	3	1	2	3	3	2	1	2	1	2	3	2	3	6	2	11	4	5	1	8	11	5	5	9	8	4	10	12	11	13	12	14	14	13	14	13	13	15	14	13	14	14	13	14	5	12	14	13	14	12	12	13	13	14	14	10	14	14	13	13	1	2	0	2	1	1	2	1	1	0	1	0	2	2	1	2	5	1	9	3	3	0	6	9	4	4	7	6	3	8	11	9	41.7	39.9	30.8	69.289	614	614;615;615;648;690;615;406;304;182;167;169;71	0	216.22	By MS/MS	By MS/MS	By MS/MS	By MS/MS	By MS/MS	By MS/MS	By MS/MS	By MS/MS	By MS/MS	By MS/MS	By MS/MS	By MS/MS	By MS/MS	By MS/MS	By MS/MS	By MS/MS	By MS/MS	By MS/MS	By MS/MS	By MS/MS	By MS/MS	By MS/MS	By MS/MS	By MS/MS	By MS/MS	By MS/MS	By MS/MS	By MS/MS	By MS/MS	By MS/MS	By MS/MS	By MS/MS	By MS/MS	By MS/MS	By matching	By matching	By matching	By MS/MS	By MS/MS	By matching	By matching	By MS/MS	By MS/MS	By matching	By MS/MS	By MS/MS	By MS/MS	By MS/MS	By MS/MS	By MS/MS	By MS/MS	By MS/MS	By MS/MS	By MS/MS	By MS/MS	By MS/MS	By MS/MS	By MS/MS	By MS/MS	By MS/MS	By MS/MS	By MS/MS	By MS/MS	31.8	32.2	34.9	37.1	35	34.9	35.5	37.6	40.2	36.3	35.8	35.3	36.8	35	40.4	16.6	33.9	38.4	33.4	37	36.2	36.2	33.4	31.6	38.9	38.9	27.9	37.1	37.1	33.6	33.6	4.7	4.6	3.7	6	1.3	3.3	6	7	3.7	2	3.3	2	4.1	6	3.3	6.5	13.5	4.7	21	9	9.3	2	17.4	21.3	11.1	9.8	16.8	15.3	7.7	19.1	22.8	23.6	13953000000	333190000	622700000	748180000	974510000	514390000	475830000	563960000	314240000	410920000	395940000	648970000	526600000	554760000	377940000	318810000	12268000	203700000	269180000	123440000	175110000	207150000	141330000	300460000	307030000	200700000	201970000	131890000	188800000	312570000	120220000	283500000	36264000	13299000	33373000	11712000	12975000	4715600	21326000	38651000	4618000	4824300	23385000	0	5759700	17474000	20536000	11861000	190040000	53955000	307800000	113820000	31442000	35301000	299230000	277850000	76670000	106940000	279580000	137330000	117730000	201350000	231500000	271880000	35	398670000	9519800	17791000	21377000	27843000	14697000	13595000	16113000	8978300	11741000	11313000	18542000	15046000	15850000	10798000	9108800	350520	5820100	7690800	3526700	5003300	5918600	4038100	8584600	8772300	5734100	5770500	3768300	5394300	8930600	3434800	8100000	1036100	379980	953500	334630	370730	134730	609320	1104300	131940	137840	668150	0	164560	499270	586740	338880	5429800	1541600	8794200	3251900	898340	1008600	8549400	7938600	2190600	3055400	7987900	3923800	3363700	5752800	6614200	7768100	60603000	92690000	102910000	120280000	78926000	98459000	99253000	73509000	66013000	83402000	108370000	115180000	96689000	66041000	57940000	8142800	77190000	100770000	71779000	90507000	85707000	64450000	97542000	108380000	93009000	67165000	62049000	86788000	149060000	65578000	126030000	12	16	17	16	12	12	13	11	15	14	15	12	14	16	12	2	13	14	13	13	12	10	12	14	15	11	11	18	12	9	12	18618000	12574000	13611000	13323000	0	7883200	31835000	20144000	7470600	15764000	17927000	0	8324600	20283000	19076000	2005500	23456000	20064000	50242000	21521000	9243000	16852000	65796000	51422000	15999000	16358000	58461000	32743000	25156000	31471000	31527000	37232000	1	1	1	0	0	0	1	1	0	0	1	1	0	1	1	1	2	2	6	2	3	0	5	7	2	2	6	2	3	5	3	6	464				514	1629;4536;5696;8107;8436;9877;12323;14168;14745;14899;16808;17458;18789;18947;19158;19234;22530;22701;22913;23477;26258	True;True;True;True;True;True;True;True;True;True;False;True;True;True;True;True;True;True;True;True;True	1814;5014;6274;8925;9289;10873;13607;15630;16245;16412;16413;18585;18586;18587;19405;20941;21112;21113;21341;21428;21429;25064;25065;25256;25480;26105;29152	45109;45110;45111;45112;45113;45114;45115;45116;45117;45118;45119;45120;45121;45122;45123;45124;45125;45126;45127;45128;45129;45130;45131;45132;45133;45134;45135;45136;45137;45138;45139;45140;45141;45142;45143;45144;45145;45146;45147;45148;45149;45150;45151;45152;45153;45154;45155;45156;45157;45158;45159;45160;45161;45162;45163;45164;45165;45166;122867;122868;122869;122870;122871;122872;122873;122874;122875;122876;122877;122878;122879;122880;122881;122882;122883;122884;122885;122886;122887;122888;122889;122890;122891;122892;122893;122894;122895;122896;122897;122898;122899;122900;122901;122902;122903;122904;122905;122906;122907;122908;122909;122910;153781;153782;153783;153784;153785;153786;153787;153788;153789;153790;153791;153792;153793;153794;153795;153796;153797;153798;153799;153800;153801;153802;153803;153804;153805;153806;153807;153808;153809;153810;153811;153812;153813;153814;153815;153816;153817;153818;153819;153820;153821;153822;153823;153824;153825;153826;153827;153828;153829;153830;153831;153832;153833;153834;153835;153836;153837;153838;153839;215748;215749;215750;215751;215752;215753;215754;215755;215756;215757;215758;215759;215760;215761;215762;215763;215764;215765;215766;215767;215768;215769;215770;215771;215772;215773;215774;215775;215776;215777;215778;215779;215780;215781;215782;215783;215784;215785;215786;215787;215788;215789;215790;215791;215792;215793;215794;215795;215796;215797;215798;215799;215800;215801;215802;215803;215804;215805;215806;215807;215808;215809;215810;215811;215812;215813;215814;215815;215816;215817;224819;224820;224821;224822;224823;224824;224825;224826;224827;224828;224829;224830;224831;224832;224833;224834;224835;224836;224837;224838;224839;224840;224841;224842;224843;224844;224845;224846;224847;224848;224849;263461;263462;263463;263464;263465;263466;263467;263468;263469;263470;263471;263472;263473;263474;263475;263476;263477;263478;263479;263480;263481;263482;263483;263484;263485;263486;263487;263488;263489;263490;337212;337213;337214;337215;337216;337217;337218;337219;337220;337221;337222;337223;387770;387771;387772;387773;387774;387775;387776;387777;387778;387779;387780;387781;387782;387783;387784;387785;387786;387787;387788;387789;387790;387791;387792;387793;387794;387795;387796;387797;387798;387799;387800;404263;404264;404265;404266;404267;404268;404269;404270;404271;404272;404273;404274;404275;404276;404277;404278;404279;404280;404281;404282;404283;404284;404285;404286;404287;404288;404289;404290;404291;404292;404293;404294;404295;404296;404297;404298;404299;404300;404301;404302;404303;404304;404305;404306;404307;404308;404309;404310;404311;404312;404313;407904;407905;407906;407907;407908;407909;407910;407911;407912;407913;407914;407915;407916;407917;407918;407919;407920;407921;407922;407923;407924;407925;407926;407927;407928;407929;407930;407931;407932;407933;407934;407935;407936;407937;407938;407939;407940;407941;407942;407943;407944;407945;407946;407947;407948;459441;459442;459443;459444;459445;459446;459447;459448;459449;459450;459451;459452;459453;459454;459455;459456;459457;459458;459459;459460;459461;459462;459463;459464;459465;459466;459467;459468;459469;459470;459471;459472;459473;459474;459475;459476;459477;459478;459479;459480;459481;459482;459483;459484;459485;459486;459487;459488;459489;459490;459491;459492;459493;459494;459495;459496;459497;459498;459499;459500;459501;459502;459503;459504;459505;459506;459507;459508;459509;459510;459511;459512;459513;459514;459515;459516;459517;459518;459519;459520;459521;459522;459523;459524;459525;459526;459527;459528;459529;459530;459531;459532;459533;459534;459535;459536;459537;459538;459539;459540;459541;459542;459543;459544;459545;459546;477932;477933;477934;477935;477936;477937;477938;477939;477940;477941;477942;477943;477944;477945;477946;477947;477948;477949;477950;477951;477952;477953;477954;477955;477956;477957;477958;477959;477960;477961;477962;477963;477964;477965;477966;477967;477968;477969;477970;477971;477972;477973;477974;477975;477976;477977;477978;477979;477980;477981;477982;477983;477984;477985;512399;512400;512401;512402;512403;512404;512405;512406;512407;512408;512409;512410;512411;512412;512413;512414;512415;512416;512417;512418;512419;512420;512421;512422;512423;512424;515675;515676;515677;515678;515679;515680;515681;515682;515683;515684;515685;515686;515687;515688;515689;515690;515691;515692;515693;519829;519830;519831;519832;519833;519834;519835;519836;519837;519838;519839;519840;519841;519842;519843;519844;519845;519846;519847;519848;519849;521669;521670;521671;521672;521673;521674;521675;521676;521677;521678;521679;521680;521681;521682;521683;521684;521685;521686;521687;521688;521689;521690;521691;521692;521693;521694;521695;521696;521697;521698;521699;521700;521701;521702;521703;521704;521705;521706;521707;521708;521709;521710;521711;521712;521713;521714;521715;521716;521717;521718;608274;608275;608276;608277;608278;608279;608280;608281;608282;608283;608284;608285;608286;608287;608288;608289;608290;608291;608292;608293;608294;608295;608296;608297;608298;608299;608300;608301;608302;608303;608304;608305;608306;608307;608308;608309;608310;608311;608312;608313;608314;608315;608316;608317;608318;608319;608320;608321;614110;614111;614112;614113;614114;614115;614116;614117;614118;614119;614120;614121;614122;614123;614124;614125;614126;614127;614128;614129;614130;614131;614132;614133;614134;614135;614136;614137;619583;619584;619585;619586;619587;619588;619589;619590;619591;619592;619593;619594;619595;619596;619597;619598;619599;619600;619601;619602;619603;619604;619605;619606;619607;619608;619609;619610;619611;619612;619613;619614;619615;619616;619617;619618;619619;619620;619621;619622;619623;619624;619625;619626;619627;619628;619629;619630;619631;619632;619633;619634;619635;619636;619637;619638;619639;619640;619641;619642;619643;619644;619645;619646;619647;619648;619649;619650;619651;619652;619653;619654;619655;619656;619657;619658;619659;619660;619661;619662;619663;619664;619665;619666;619667;619668;619669;619670;619671;619672;619673;619674;619675;619676;619677;619678;634101;634102;634103;634104;634105;634106;634107;634108;634109;634110;634111;634112;634113;634114;634115;634116;634117;634118;634119;634120;634121;634122;634123;634124;634125;634126;634127;634128;634129;634130;634131;634132;712420;712421;712422;712423;712424;712425;712426;712427;712428;712429;712430;712431;712432;712433;712434;712435;712436;712437;712438;712439;712440;712441;712442	26651;26652;26653;26654;26655;26656;26657;26658;26659;26660;26661;26662;26663;26664;26665;26666;26667;26668;26669;26670;26671;26672;26673;26674;26675;26676;26677;26678;26679;26680;26681;26682;26683;26684;26685;26686;26687;26688;26689;26690;26691;26692;26693;26694;26695;26696;26697;26698;26699;26700;26701;26702;26703;26704;71315;71316;71317;71318;71319;71320;71321;71322;71323;71324;71325;71326;71327;71328;71329;71330;71331;71332;71333;71334;71335;71336;71337;71338;71339;71340;71341;71342;71343;71344;71345;71346;71347;71348;89368;89369;89370;89371;89372;89373;89374;89375;89376;89377;89378;89379;89380;89381;89382;89383;89384;89385;89386;89387;89388;89389;89390;89391;89392;89393;89394;89395;89396;89397;89398;125251;125252;125253;125254;125255;125256;125257;125258;125259;125260;125261;125262;125263;125264;125265;125266;125267;125268;125269;125270;125271;125272;125273;125274;125275;125276;125277;125278;125279;125280;125281;125282;125283;125284;125285;125286;125287;125288;125289;125290;125291;125292;125293;125294;125295;125296;125297;125298;125299;125300;125301;125302;125303;125304;125305;125306;125307;125308;125309;125310;125311;125312;130421;130422;130423;130424;130425;130426;130427;130428;130429;130430;130431;130432;130433;130434;130435;130436;130437;130438;130439;130440;130441;130442;130443;130444;130445;130446;130447;130448;130449;152982;152983;152984;152985;152986;152987;152988;152989;152990;152991;152992;152993;152994;152995;152996;152997;152998;152999;153000;153001;153002;153003;153004;153005;153006;153007;153008;153009;153010;153011;196144;196145;226722;226723;226724;226725;226726;226727;226728;226729;226730;226731;226732;226733;226734;226735;226736;226737;226738;226739;226740;226741;226742;235915;235916;237698;237699;237700;237701;237702;237703;237704;237705;237706;237707;237708;237709;237710;237711;237712;237713;237714;237715;237716;237717;237718;237719;237720;237721;237722;237723;237724;237725;237726;237727;237728;266317;266318;266319;266320;266321;266322;266323;266324;266325;266326;266327;266328;266329;266330;266331;266332;266333;266334;266335;266336;266337;266338;266339;266340;266341;266342;266343;266344;266345;266346;266347;266348;266349;266350;266351;266352;266353;266354;266355;266356;266357;266358;266359;266360;266361;266362;266363;266364;266365;266366;266367;266368;266369;266370;266371;266372;266373;266374;266375;266376;266377;266378;266379;266380;266381;266382;266383;266384;266385;266386;266387;266388;266389;266390;266391;266392;266393;266394;278472;278473;278474;278475;278476;278477;278478;278479;278480;278481;278482;278483;278484;278485;278486;278487;278488;298368;298369;299918;299919;299920;299921;299922;299923;299924;302085;302086;302087;302088;302089;302090;302091;302092;302093;302094;302095;302096;302097;302098;302099;302100;302101;302102;303208;303209;303210;303211;303212;303213;303214;303215;303216;303217;303218;303219;303220;303221;303222;303223;303224;303225;303226;303227;303228;303229;353184;353185;353186;353187;353188;353189;353190;353191;353192;353193;353194;353195;353196;353197;353198;353199;353200;353201;353202;353203;353204;353205;353206;356914;356915;356916;356917;359928;359929;359930;359931;359932;359933;359934;359935;359936;359937;359938;359939;359940;359941;359942;359943;359944;359945;359946;359947;359948;359949;359950;359951;359952;359953;359954;359955;359956;359957;359958;359959;359960;359961;359962;359963;359964;359965;359966;359967;359968;359969;359970;359971;359972;359973;359974;359975;359976;359977;359978;359979;359980;368298;368299;368300;368301;368302;368303;368304;368305;368306;368307;368308;368309;368310;368311;368312;368313;368314;368315;368316;368317;368318;368319;368320;368321;368322;368323;368324;368325;368326;414576;414577;414578;414579;414580;414581;414582;414583;414584	26657;71341;89385;125266;130445;152997;196145;226722;235916;237724;266362;278482;298368;299921;302088;303214;353194;356917;359933;368315;414576	1251	153;154	123	253;256	-1;-1;-1;-1;-1;-1;-1;-1;-1;-1;-1;-1
Q6ZQJ6;A1L367;A1L366	Q6ZQJ6;A1L367;A1L366	4;4;4	4;4;4	1;1;1		Rad21	tr|Q6ZQJ6|Q6ZQJ6_MOUSE MKIAA0078 protein (Fragment) OS=Mus musculus OX=10090 GN=Rad21 PE=2 SV=1;tr|A1L367|A1L367_MOUSE RAD21 homolog (S. pombe) OS=Mus musculus OX=10090 GN=Rad21 PE=2 SV=1;tr|A1L366|A1L366_MOUSE RAD21 homolog (S. pombe) OS=Mus musculus OX=1	3	4	4	1	3	3	3	3	3	3	2	3	3	2	3	4	3	2	2	1	2	2	2	2	1	1	1	2	1	0	1	2	2	1	2	0	0	0	0	0	0	0	0	0	0	0	0	0	0	0	0	0	0	0	0	0	0	0	0	0	0	0	0	0	0	0	0	3	3	3	3	3	3	2	3	3	2	3	4	3	2	2	1	2	2	2	2	1	1	1	2	1	0	1	2	2	1	2	0	0	0	0	0	0	0	0	0	0	0	0	0	0	0	0	0	0	0	0	0	0	0	0	0	0	0	0	0	0	0	0	0	0	0	0	0	0	0	0	0	0	0	1	0	0	0	1	1	0	0	0	0	0	0	1	0	0	0	0	0	0	1	0	0	0	0	0	0	0	0	0	0	0	0	0	0	0	0	0	0	0	0	0	0	0	0	0	0	0	0	0	0	0	0	15.3	15.3	3.1	48.181	426	426;635;635	0	22.312	By MS/MS	By MS/MS	By MS/MS	By MS/MS	By MS/MS	By MS/MS	By matching	By matching	By MS/MS	By matching	By MS/MS	By MS/MS	By MS/MS	By MS/MS	By MS/MS	By matching	By MS/MS	By matching	By matching	By matching	By matching	By matching	By MS/MS	By MS/MS	By matching		By matching	By MS/MS	By matching	By matching	By matching																																	12.2	12.2	12.2	12.2	12.2	12.2	8.5	12.2	12.2	9.2	12.2	15.3	12.2	9.2	9.2	3.1	6.8	6.8	9.2	9.2	5.4	3.1	5.4	6.1	5.4	0	3.1	8.5	8.5	5.4	8.5	0	0	0	0	0	0	0	0	0	0	0	0	0	0	0	0	0	0	0	0	0	0	0	0	0	0	0	0	0	0	0	0	231930000	9018300	14787000	17544000	18621000	10778000	11122000	8587500	10084000	14493000	3858200	16377000	14130000	17766000	3220000	6503600	163780	19434000	5568700	819730	775240	672930	2156400	1132000	6514300	926130	0	2665600	3232000	8639800	522800	1815600	0	0	0	0	0	0	0	0	0	0	0	0	0	0	0	0	0	0	0	0	0	0	0	0	0	0	0	0	0	0	0	0	18	12885000	501020	821500	974690	1034500	598770	617890	477090	560220	805190	214340	909810	785010	986980	178890	361310	9098.7	1079700	309370	45541	43069	37385	119800	62889	361900	51452	0	148090	179560	479990	29044	100870	0	0	0	0	0	0	0	0	0	0	0	0	0	0	0	0	0	0	0	0	0	0	0	0	0	0	0	0	0	0	0	0	3102800	6971400	3866500	8998800	6063700	4088500	3159600	2854600	9216000	2920500	5206000	3056600	5944900	8369900	15390000	1680900	29220000	3826900	2390400	4008500	5264400	4926400	10392000	5203400	7390900	0	5937100	8756200	4673700	5378000	5060200	1	1	1	1	1	1	0	0	1	0	2	1	2	1	1	0	1	0	0	0	0	0	1	1	0	0	0	1	0	0	0	0	0	0	0	0	0	0	0	0	0	0	0	0	0	0	0	0	0	0	0	0	0	0	0	0	0	0	0	0	0	0	0	0	0	0	0	0	0	0	0	0	0	0	0	0	0	0	0	0	0	0	0	0	0	0	0	0	0	0	0	0	0	0	0	18				515	2855;4403;5218;13765	True;True;True;True	3160;4867;5762;15186	76457;76458;76459;76460;76461;76462;76463;76464;76465;76466;76467;76468;76469;76470;76471;76472;76473;76474;119347;119348;119349;119350;119351;119352;119353;119354;119355;119356;119357;119358;119359;119360;119361;119362;119363;119364;140924;140925;140926;140927;140928;140929;140930;140931;140932;140933;140934;140935;140936;140937;140938;140939;140940;140941;140942;140943;140944;140945;140946;140947;376398;376399;376400;376401;376402	44483;69442;81796;81797;81798;81799;81800;81801;81802;81803;81804;81805;81806;81807;81808;81809;219799;219800	44483;69442;81808;219800					-1;-1;-1
P52432;G3UXX5;D3Z7Q8;A1L3C2;G3UX92;D3Z3D6	P52432;G3UXX5;D3Z7Q8;A1L3C2;G3UX92;D3Z3D6	2;2;2;2;1;1	2;2;2;2;1;1	2;2;2;2;1;1	DNA-directed RNA polymerases I and III subunit RPAC1	Polr1c	sp|P52432|RPAC1_MOUSE DNA-directed RNA polymerases I and III subunit RPAC1 OS=Mus musculus OX=10090 GN=Polr1c PE=1 SV=3;tr|G3UXX5|G3UXX5_MOUSE DNA-directed RNA polymerases I and III subunit RPAC1 (Fragment) OS=Mus musculus OX=10090 GN=Polr1c PE=1 SV=1;tr|D	6	2	2	2	2	1	2	1	2	2	1	1	2	2	1	1	2	2	1	1	1	1	2	1	1	2	1	2	1	1	1	1	1	2	1	0	0	0	0	0	0	0	0	0	0	0	0	0	0	0	0	0	0	0	0	0	0	0	0	0	0	0	0	0	0	0	0	2	1	2	1	2	2	1	1	2	2	1	1	2	2	1	1	1	1	2	1	1	2	1	2	1	1	1	1	1	2	1	0	0	0	0	0	0	0	0	0	0	0	0	0	0	0	0	0	0	0	0	0	0	0	0	0	0	0	0	0	0	0	0	2	1	2	1	2	2	1	1	2	2	1	1	2	2	1	1	1	1	2	1	1	2	1	2	1	1	1	1	1	2	1	0	0	0	0	0	0	0	0	0	0	0	0	0	0	0	0	0	0	0	0	0	0	0	0	0	0	0	0	0	0	0	0	5.8	5.8	5.8	39.106	346	346;170;255;347;103;260	0	3.7972	By MS/MS	By MS/MS	By MS/MS	By MS/MS	By MS/MS	By MS/MS	By MS/MS	By MS/MS	By MS/MS	By MS/MS	By MS/MS	By MS/MS	By MS/MS	By MS/MS	By MS/MS	By MS/MS	By MS/MS	By MS/MS	By MS/MS	By MS/MS	By MS/MS	By MS/MS	By MS/MS	By MS/MS	By MS/MS	By MS/MS	By MS/MS	By MS/MS	By MS/MS	By MS/MS	By MS/MS																																	5.8	3.2	5.8	3.2	5.8	5.8	3.2	3.2	5.8	5.8	3.2	3.2	5.8	5.8	3.2	3.2	3.2	3.2	5.8	3.2	3.2	5.8	3.2	5.8	3.2	3.2	3.2	3.2	3.2	5.8	3.2	0	0	0	0	0	0	0	0	0	0	0	0	0	0	0	0	0	0	0	0	0	0	0	0	0	0	0	0	0	0	0	0	880920000	117560000	2794500	88757000	2735100	130080000	88893000	1943800	2409000	61924000	56715000	2731300	2210700	100800000	72154000	1087700	537330	2298000	552630	32695000	1159700	1451200	47140000	1246300	39247000	1267500	1560400	1896200	1657300	2403100	11828000	1172700	0	0	0	0	0	0	0	0	0	0	0	0	0	0	0	0	0	0	0	0	0	0	0	0	0	0	0	0	0	0	0	0	14	62923000	8397300	199610	6339800	195360	9291700	6349500	138840	172070	4423200	4051100	195100	157910	7200300	5153800	77692	38381	164140	39473	2335300	82837	103650	3367100	89023	2803400	90537	111450	135450	118380	171650	844890	83764	0	0	0	0	0	0	0	0	0	0	0	0	0	0	0	0	0	0	0	0	0	0	0	0	0	0	0	0	0	0	0	0	33092000	26046000	22904000	20118000	28715000	26437000	20348000	33110000	20584000	23387000	28917000	24515000	21451000	22173000	13484000	48047000	64971000	14225000	29661000	36884000	33199000	37286000	29285000	35792000	30306000	42079000	51321000	42649000	69817000	29483000	33882000	2	1	2	1	2	2	1	1	2	2	1	1	2	2	1	1	1	0	2	0	1	2	1	2	1	1	1	0	1	2	1	0	0	0	0	0	0	0	0	0	0	0	0	0	0	0	0	0	0	0	0	0	0	0	0	0	0	0	0	0	0	0	0	0	0	0	0	0	0	0	0	0	0	0	0	0	0	0	0	0	0	0	0	0	0	0	0	0	0	0	0	0	0	0	0	40				516	13966;25919	True;True	15404;28789	382027;382028;382029;382030;382031;382032;382033;382034;382035;382036;382037;382038;382039;382040;382041;382042;382043;382044;382045;382046;382047;382048;382049;382050;382051;382052;382053;382054;382055;382056;382057;702677;702678;702679;702680;702681;702682;702683;702684;702685;702686;702687;702688	223333;223334;223335;223336;223337;223338;223339;223340;223341;223342;223343;223344;223345;223346;223347;223348;223349;223350;223351;223352;223353;223354;223355;223356;223357;223358;223359;223360;409160;409161;409162;409163;409164;409165;409166;409167;409168;409169;409170;409171	223336;409163					-1;-1;-1;-1;-1;-1
Q8VHR5;Q69ZQ5;A1L3S7;Q8VHR5-2;A0A0U1RNM2	Q8VHR5;Q69ZQ5;A1L3S7;Q8VHR5-2;A0A0U1RNM2	2;2;2;2;1	2;2;2;2;1	2;2;2;2;1	Transcriptional repressor p66-beta	Gatad2b	sp|Q8VHR5|P66B_MOUSE Transcriptional repressor p66-beta OS=Mus musculus OX=10090 GN=Gatad2b PE=1 SV=1;tr|Q69ZQ5|Q69ZQ5_MOUSE MKIAA1150 protein (Fragment) OS=Mus musculus OX=10090 GN=Gatad2b PE=2 SV=1;tr|A1L3S7|A1L3S7_MOUSE Gatad2b protein OS=Mus musculus O	5	2	2	2	2	2	2	2	2	2	1	2	2	1	0	2	2	2	2	0	0	0	1	0	1	0	1	1	0	0	2	1	0	1	2	0	0	0	0	0	0	0	0	0	0	0	0	0	0	0	0	0	0	0	0	0	0	0	1	0	0	0	0	0	0	1	0	2	2	2	2	2	2	1	2	2	1	0	2	2	2	2	0	0	0	1	0	1	0	1	1	0	0	2	1	0	1	2	0	0	0	0	0	0	0	0	0	0	0	0	0	0	0	0	0	0	0	0	0	0	0	1	0	0	0	0	0	0	1	0	2	2	2	2	2	2	1	2	2	1	0	2	2	2	2	0	0	0	1	0	1	0	1	1	0	0	2	1	0	1	2	0	0	0	0	0	0	0	0	0	0	0	0	0	0	0	0	0	0	0	0	0	0	0	1	0	0	0	0	0	0	1	0	4.9	4.9	4.9	65.41	594	594;369;578;485;263	0.0049834	1.9001	By matching	By matching	By matching	By matching	By matching	By matching	By matching	By matching	By MS/MS	By matching		By matching	By MS/MS	By MS/MS	By matching				By matching		By matching		By matching	By matching			By matching	By matching		By matching	By matching																								By matching							By matching		4.9	4.9	4.9	4.9	4.9	4.9	2.2	4.9	4.9	2.2	0	4.9	4.9	4.9	4.9	0	0	0	2.2	0	2.2	0	2.2	2.2	0	0	4.9	2.2	0	2.2	4.9	0	0	0	0	0	0	0	0	0	0	0	0	0	0	0	0	0	0	0	0	0	0	0	2.2	0	0	0	0	0	0	2.2	0	23719000	833920	703480	835240	846230	1340000	567670	394590	304250	1457900	315890	0	503620	1320400	1159400	2052300	0	0	0	53216	0	107050	0	122890	152720	0	0	178240	130070	0	162790	144290	0	0	0	0	0	0	0	0	0	0	0	0	0	0	0	0	0	0	0	0	0	0	0	6536900	0	0	0	0	0	0	3495900	0	36	658860	23164	19541	23201	23506	37223	15769	10961	8451.4	40496	8774.7	0	13990	36679	32205	57010	0	0	0	1478.2	0	2973.6	0	3413.7	4242.1	0	0	4951.2	3613	0	4521.9	4007.9	0	0	0	0	0	0	0	0	0	0	0	0	0	0	0	0	0	0	0	0	0	0	0	181580	0	0	0	0	0	0	97109	0	612880	528010	575940	461880	714510	476230	457660	411770	887290	448010	0	504870	816070	672630	1016300	0	0	0	294920	0	352400	0	382660	390480	0	0	396670	415830	0	498700	317970	0	0	0	0	0	0	0	0	1	0	0	0	0	0	0	0	0	0	0	0	0	0	0	0	0	0	0	0	0	0	0	0	0	0	0	0	0	0	0	0	0	0	0	0	0	0	0	0	0	0	0	0	0	0	0	0	0	0	0	0	0	0	0	0	0	0	0	0	0	0	0	0	0	0	0	0	0	0	0	0	0	0	0	0	0	0	0	0	0	0	0	0	0	0	0	1				517	15292;24607	True;True	16863;27345	418840;418841;418842;418843;418844;418845;418846;418847;418848;418849;418850;418851;418852;418853;666749;666750;666751;666752;666753;666754;666755;666756;666757;666758;666759;666760;666761;666762;666763;666764;666765;666766;666767;666768;666769;666770;666771;666772	244215;388182;388183;388184	244215;388182					-1;-1;-1;-1;-1
A2A432;E9PXY1;A2A432-2;J3QJX0;Q3TP81	A2A432;E9PXY1;A2A432-2;J3QJX0	9;9;9;7;1	9;9;9;7;1	6;6;6;5;1	Cullin-4B	Cul4b	sp|A2A432|CUL4B_MOUSE Cullin-4B OS=Mus musculus OX=10090 GN=Cul4b PE=1 SV=1;tr|E9PXY1|E9PXY1_MOUSE Cullin-4B OS=Mus musculus OX=10090 GN=Cul4b PE=1 SV=2;sp|A2A432-2|CUL4B_MOUSE Isoform 2 of Cullin-4B OS=Mus musculus OX=10090 GN=Cul4b;tr|J3QJX0|J3QJX0_MOUSE	5	9	9	6	5	5	5	6	6	5	3	5	5	6	5	6	5	5	3	2	4	3	3	3	4	3	2	4	2	2	5	4	6	3	3	0	0	0	0	0	0	0	0	0	0	0	0	0	0	0	0	6	6	7	3	5	6	6	4	8	4	3	5	6	6	7	5	5	5	5	6	6	5	3	5	5	6	5	6	5	5	3	2	4	3	3	3	4	3	2	4	2	2	5	4	6	3	3	0	0	0	0	0	0	0	0	0	0	0	0	0	0	0	0	6	6	7	3	5	6	6	4	8	4	3	5	6	6	7	5	3	2	2	3	3	2	0	2	2	3	2	3	2	2	1	1	2	1	0	0	1	1	0	2	0	0	2	2	3	1	1	0	0	0	0	0	0	0	0	0	0	0	0	0	0	0	0	3	3	4	1	2	3	3	1	5	1	0	2	3	3	4	2	10.5	10.5	7.1	110.7	970	970;896;941;552;119	0	19.293	By MS/MS	By MS/MS	By matching	By MS/MS	By MS/MS	By MS/MS	By matching	By MS/MS	By MS/MS	By MS/MS	By MS/MS	By MS/MS	By MS/MS	By MS/MS	By MS/MS	By MS/MS	By MS/MS	By matching	By MS/MS	By matching	By MS/MS	By matching	By matching	By MS/MS	By matching	By matching	By MS/MS	By matching	By MS/MS	By matching	By matching																	By MS/MS	By MS/MS	By MS/MS	By MS/MS	By MS/MS	By MS/MS	By MS/MS	By MS/MS	By MS/MS	By MS/MS	By MS/MS	By MS/MS	By MS/MS	By MS/MS	By MS/MS	By MS/MS	6.3	5.7	5.7	6.8	6.8	5.8	3.4	5.7	5.8	6.8	5.7	6.8	5.7	5.8	3.8	2.8	4.7	3.6	3.4	3.4	4.6	3.8	2.6	3.8	1.6	2.6	5.8	3.8	6.8	2.9	2.7	0	0	0	0	0	0	0	0	0	0	0	0	0	0	0	0	6.9	6.7	8.1	3.8	5.8	7	7	4.5	9.3	4.5	3.4	5.8	7.1	6.9	8.4	5.7	1440100000	5001600	14426000	11853000	17618000	14440000	11931000	7939800	12560000	16181000	15180000	16486000	14564000	14314000	10339000	5487700	1688600	7662200	5541700	3413900	5937500	7324400	6010200	4803300	7789700	3965100	1120100	7640800	3734500	6086800	4252400	3906400	0	0	0	0	0	0	0	0	0	0	0	0	0	0	0	0	87235000	66532000	110750000	35078000	51987000	70929000	86044000	74598000	111030000	51686000	57166000	57315000	77333000	76094000	89261000	67911000	65	22156000	76947	221930	182360	271040	222150	183550	122150	193230	248930	233540	253630	224060	220210	159060	84426	25979	117880	85257	52521	91347	112680	92464	73896	119840	61002	17232	117550	57453	93644	65422	60099	0	0	0	0	0	0	0	0	0	0	0	0	0	0	0	0	1342100	1023600	1703800	539660	799800	1091200	1323800	1147700	1708100	795160	879470	881770	1189700	1170700	1373200	1044800	6063400	5579400	3248200	5035800	3697400	5599900	4070800	6940300	5810400	4658700	6204700	6028700	6644800	2935000	1805300	27184000	14888000	3915400	4733800	9162300	3408700	5743200	4196200	8001800	4760600	4136100	12460000	7864800	7115000	3584800	6646400	3	4	0	2	1	1	0	2	1	0	3	2	1	1	0	1	2	0	0	0	0	0	0	0	0	0	1	0	1	0	0	0	0	0	0	0	0	0	0	0	0	0	0	0	0	0	0	10788000	17014000	15816000	8554300	15230000	12191000	16201000	17229000	15906000	11397000	14503000	14170000	11170000	13865000	16399000	16473000	0	0	0	0	0	0	0	0	0	0	0	0	0	0	0	0	3	3	4	1	3	2	2	3	3	3	1	3	3	2	3	2	67				518	4386;4810;6616;14327;15159;20702;22611;22982;26940	True;True;True;True;True;True;True;True;True	4849;5318;7276;15800;16715;23060;25160;25557;29894	118906;118907;118908;118909;118910;118911;118912;118913;118914;118915;118916;118917;118918;118919;118920;118921;118922;118923;118924;118925;118926;118927;118928;118929;118930;118931;118932;118933;118934;118935;118936;118937;118938;118939;118940;118941;118942;118943;118944;118945;118946;118947;130843;130844;130845;130846;175627;175628;175629;175630;175631;175632;175633;175634;175635;392632;392633;392634;392635;392636;392637;415406;415407;415408;415409;415410;415411;415412;415413;415414;415415;415416;415417;415418;415419;415420;415421;415422;415423;415424;415425;415426;415427;415428;415429;415430;561149;561150;561151;561152;561153;561154;561155;561156;561157;561158;561159;561160;561161;561162;561163;561164;561165;561166;561167;561168;561169;561170;561171;561172;561173;561174;561175;561176;561177;561178;561179;561180;561181;561182;561183;561184;561185;561186;561187;561188;561189;561190;611799;611800;611801;611802;611803;611804;611805;611806;611807;611808;611809;611810;611811;611812;611813;611814;611815;611816;611817;611818;611819;611820;611821;611822;611823;611824;611825;621380;621381;621382;621383;621384;621385;621386;621387;621388;621389;621390;621391;621392;621393;621394;621395;621396;621397;730966;730967;730968;730969;730970;730971;730972;730973;730974;730975;730976;730977;730978;730979;730980;730981;730982;730983;730984;730985;730986;730987;730988;730989;730990;730991;730992;730993;730994;730995;730996;730997;730998;730999;731000;731001;731002;731003;731004;731005;731006;731007;731008;731009;731010;731011;731012;731013;731014;731015;731016;731017;731018;731019;731020;731021;731022;731023;731024	69213;69214;69215;69216;76123;76124;101903;101904;101905;101906;101907;101908;229500;242077;242078;242079;324628;324629;324630;324631;324632;324633;324634;324635;324636;324637;324638;324639;324640;324641;324642;324643;324644;324645;324646;324647;324648;324649;324650;324651;324652;324653;355355;355356;355357;355358;355359;355360;355361;355362;355363;355364;355365;355366;355367;355368;355369;355370;361075;361076;361077;425604;425605;425606;425607;425608;425609;425610;425611;425612;425613;425614;425615;425616;425617;425618	69215;76123;101903;229500;242078;324649;355358;361076;425610					-1;-1;-1;-1;-1
Q9CQ80;A2A4J8;A8XY17;A2A4K0;Q9CQ80-2;E9PXS9	Q9CQ80;A2A4J8;A8XY17;A2A4K0;Q9CQ80-2	6;6;5;4;4;2	6;6;5;4;4;2	6;6;5;4;4;2	Vacuolar protein-sorting-associated protein 25	Vps25	sp|Q9CQ80|VPS25_MOUSE Vacuolar protein-sorting-associated protein 25 OS=Mus musculus OX=10090 GN=Vps25 PE=1 SV=1;tr|A2A4J8|A2A4J8_MOUSE Vacuolar protein-sorting-associated protein 25 OS=Mus musculus OX=10090 GN=Vps25 PE=1 SV=1;tr|A8XY17|A8XY17_MOUSE Vacuol	6	6	6	6	4	5	6	5	5	3	4	3	5	6	5	5	5	4	2	3	4	3	2	2	4	4	3	3	3	2	3	5	3	3	5	0	1	0	0	0	0	0	0	0	0	0	0	0	0	0	0	0	0	1	1	0	1	2	1	0	1	2	1	0	1	2	2	4	5	6	5	5	3	4	3	5	6	5	5	5	4	2	3	4	3	2	2	4	4	3	3	3	2	3	5	3	3	5	0	1	0	0	0	0	0	0	0	0	0	0	0	0	0	0	0	0	1	1	0	1	2	1	0	1	2	1	0	1	2	2	4	5	6	5	5	3	4	3	5	6	5	5	5	4	2	3	4	3	2	2	4	4	3	3	3	2	3	5	3	3	5	0	1	0	0	0	0	0	0	0	0	0	0	0	0	0	0	0	0	1	1	0	1	2	1	0	1	2	1	0	1	2	2	50.6	50.6	50.6	20.747	176	176;184;128;172;148;91	0	46.383	By MS/MS	By MS/MS	By MS/MS	By MS/MS	By MS/MS	By MS/MS	By MS/MS	By MS/MS	By MS/MS	By MS/MS	By MS/MS	By MS/MS	By MS/MS	By MS/MS	By MS/MS	By MS/MS	By MS/MS	By MS/MS	By MS/MS	By MS/MS	By MS/MS	By MS/MS	By MS/MS	By MS/MS	By MS/MS	By MS/MS	By matching	By MS/MS	By MS/MS	By MS/MS	By MS/MS		By matching																	By MS/MS	By MS/MS		By matching	By MS/MS	By MS/MS		By matching	By MS/MS	By MS/MS		By matching	By MS/MS	By MS/MS	38.1	42.6	50.6	31.2	42.6	18.8	36.9	32.4	42.6	50.6	31.2	42.6	46	38.1	27.8	35.8	36.9	21	25	27.8	38.1	38.1	18.8	18.8	17.6	14.2	18.8	42.6	22.2	18.8	46	0	5.7	0	0	0	0	0	0	0	0	0	0	0	0	0	0	0	0	8	8	0	8	16.5	8	0	8	16.5	8	0	8	16.5	16.5	760630000	18665000	34073000	37936000	19329000	18044000	6183800	40624000	19980000	15409000	18852000	17241000	33393000	28891000	19186000	4270100	11735000	37286000	7664500	5806100	11346000	15284000	12962000	5894000	7872700	7013000	2435500	3097300	25225000	3735900	1721200	15316000	0	3845800	0	0	0	0	0	0	0	0	0	0	0	0	0	0	0	0	26929000	0	0	12182000	37815000	17902000	0	8315600	38698000	17973000	0	3829200	42270000	44402000	11	69148000	1696900	3097500	3448700	1757100	1640400	562160	3693100	1816300	1400800	1713800	1567300	3035800	2626400	1744200	388190	1066800	3389700	696770	527820	1031500	1389400	1178400	535820	715700	637540	221410	281570	2293200	339630	156470	1392300	0	349610	0	0	0	0	0	0	0	0	0	0	0	0	0	0	0	0	2448100	0	0	1107500	3437700	1627500	0	755970	3518000	1634000	0	348110	3842700	4036500	10944000	13318000	12734000	12443000	7705600	6735200	15916000	16046000	9492900	8315200	14544000	16110000	14788000	8351900	3205200	68563000	35673000	23502000	11209000	21280000	20834000	14967000	28107000	21897000	23192000	22338000	12531000	20850000	25044000	7944800	16408000	3	4	4	3	0	2	3	1	1	1	2	2	2	3	1	2	1	1	1	1	1	1	1	2	2	1	0	1	1	0	3	0	0	0	0	0	0	0	0	0	0	0	0	0	0	0	0	0	0	10416000	0	0	6629000	7763600	7225300	0	4448100	12563000	9884400	0	8100900	10362000	12715000	0	0	0	0	0	0	0	0	0	0	0	0	0	0	0	0	0	0	1	1	0	0	1	0	0	0	2	2	0	0	1	2	61				519	551;7809;14344;15309;20603;21522	True;True;True;True;True;True	625;8580;15819;16880;22950;22951;23967	14792;14793;14794;14795;14796;14797;14798;14799;14800;14801;14802;14803;14804;14805;14806;14807;14808;14809;14810;14811;14812;14813;14814;14815;206961;206962;206963;206964;206965;206966;206967;206968;206969;206970;206971;206972;206973;206974;206975;206976;206977;206978;206979;206980;206981;206982;206983;206984;206985;206986;393023;393024;393025;393026;393027;393028;393029;393030;393031;393032;393033;393034;393035;393036;393037;393038;393039;393040;393041;393042;393043;393044;419143;419144;419145;419146;419147;419148;419149;419150;419151;419152;419153;419154;419155;419156;419157;419158;419159;419160;419161;419162;419163;419164;419165;419166;419167;419168;419169;419170;419171;419172;419173;419174;419175;419176;558855;558856;558857;558858;558859;558860;558861;558862;558863;558864;558865;558866;558867;558868;558869;558870;558871;558872;558873;558874;558875;558876;558877;581520;581521;581522;581523;581524;581525;581526;581527;581528;581529;581530;581531;581532;581533;581534	8787;119713;119714;119715;119716;119717;119718;119719;119720;229682;229683;229684;229685;229686;229687;229688;229689;229690;229691;229692;229693;229694;229695;244326;244327;244328;244329;244330;244331;244332;244333;244334;244335;244336;244337;244338;244339;244340;244341;244342;244343;244344;244345;244346;244347;244348;244349;323334;323335;323336;323337;323338;323339;323340;323341;323342;323343;323344;323345;323346;323347;336591;336592;336593;336594;336595;336596	8787;119717;229685;244328;323335;336592	108;1252		120;122		-1;-1;-1;-1;-1;-1
Q69Z23;E9Q7P0;A2A520;K3W4R0;Q69Z23-2	Q69Z23;E9Q7P0;A2A520;K3W4R0;Q69Z23-2	4;4;4;4;4	4;4;4;4;4	4;4;4;4;4	Dynein heavy chain 17, axonemal	Dnah17	sp|Q69Z23|DYH17_MOUSE Dynein heavy chain 17, axonemal OS=Mus musculus OX=10090 GN=Dnah17 PE=1 SV=2;tr|E9Q7P0|E9Q7P0_MOUSE Dynein heavy chain 17, axonemal OS=Mus musculus OX=10090 GN=Dnah17 PE=1 SV=1;tr|A2A520|A2A520_MOUSE Dynein heavy chain 17, axonemal OS	5	4	4	4	0	0	0	1	2	1	1	1	0	1	0	0	2	2	2	1	1	0	0	1	0	0	2	3	2	1	0	1	0	3	0	1	0	0	0	1	0	0	1	0	0	1	0	0	0	0	1	1	1	1	1	0	1	2	1	1	1	1	1	1	1	1	2	0	0	0	1	2	1	1	1	0	1	0	0	2	2	2	1	1	0	0	1	0	0	2	3	2	1	0	1	0	3	0	1	0	0	0	1	0	0	1	0	0	1	0	0	0	0	1	1	1	1	1	0	1	2	1	1	1	1	1	1	1	1	2	0	0	0	1	2	1	1	1	0	1	0	0	2	2	2	1	1	0	0	1	0	0	2	3	2	1	0	1	0	3	0	1	0	0	0	1	0	0	1	0	0	1	0	0	0	0	1	1	1	1	1	0	1	2	1	1	1	1	1	1	1	1	2	1	1	1	511.6	4481	4481;4453;4459;4481;3852	0	3.8501				By matching	By MS/MS	By matching	By MS/MS	By MS/MS		By matching			By matching	By MS/MS	By MS/MS	By matching	By matching			By MS/MS			By matching	By MS/MS	By matching	By MS/MS		By matching		By MS/MS		By matching				By matching			By MS/MS			By matching					By matching	By MS/MS	By MS/MS	By MS/MS	By MS/MS		By matching	By MS/MS	By matching	By MS/MS	By MS/MS	By MS/MS	By MS/MS	By MS/MS	By matching	By matching	By MS/MS	0	0	0	0.2	0.5	0.2	0.2	0.4	0	0.4	0	0	0.3	0.5	0.5	0.4	0.4	0	0	0.4	0	0	0.5	0.8	0.5	0.4	0	0.2	0	0.7	0	0.2	0	0	0	0.2	0	0	0.2	0	0	0.2	0	0	0	0	0.2	0.4	0.4	0.4	0.4	0	0.4	0.5	0.4	0.4	0.4	0.4	0.4	0.4	0.4	0.4	0.5	376200000	0	0	0	1065800	6464500	602720	628720	4089200	0	3258200	0	0	1576500	3429600	3606800	1492500	675770	0	0	2149600	0	0	1468000	2933400	1036800	2034500	0	192530	0	2796200	0	7027100	0	0	0	7029000	0	0	9034400	0	0	4884700	0	0	0	0	4043200	34122000	14459000	0	21846000	0	18264000	47803000	21072000	11999000	24903000	5439000	18024000	23779000	18397000	26628000	17948000	283	1329300	0	0	0	3765.9	22843	2129.8	2221.6	14449	0	11513	0	0	5570.5	12119	12745	5274	2387.9	0	0	7595.9	0	0	5187.1	10365	3663.6	7188.9	0	680.31	0	9880.5	0	24831	0	0	0	24837	0	0	31924	0	0	17260	0	0	0	0	14287	120570	51092	0	77194	0	64537	168910	74461	42398	87998	19219	63690	84026	65006	94093	63419	0	0	0	1796400	4052700	1622000	2699900	4997600	0	2656400	0	0	2380900	2735000	3481900	7332000	1385600	0	0	6161500	0	0	1884000	1752100	1332500	4878600	0	2931000	0	5533400	0	0	0	0	0	1	0	1	1	0	0	0	0	0	1	1	0	0	0	0	1	0	0	0	1	0	1	0	0	0	1	0	0	0	0	0	0	0	0	0	0	0	0	0	0	0	0	0	15083000	10703000	0	12050000	0	11834000	11587000	13425000	7786500	13457000	3278100	12867000	12742000	12144000	17950000	0	0	0	0	0	0	0	0	0	0	0	0	0	0	0	0	0	1	1	1	1	0	0	1	0	1	1	1	1	1	0	0	1	20				521	4382;17094;23139;26357	True;True;True;True	4845;18981;25736;29254	118776;118777;118778;118779;118780;118781;118782;118783;118784;118785;118786;118787;118788;118789;118790;467450;625500;625501;625502;625503;625504;625505;625506;625507;625508;625509;625510;625511;625512;625513;625514;625515;625516;625517;625518;625519;625520;625521;625522;625523;625524;625525;625526;625527;714950;714951;714952;714953;714954;714955	69138;270913;363328;363329;363330;363331;363332;363333;363334;363335;363336;363337;363338;363339;363340;363341;363342;363343;363344;416047	69138;270913;363330;416047					-1;-1;-1;-1;-1
