## Supplemental Datasheet 1 for "Cellular proteomic profiling using proximity labelling by TurboID-NES in microglial and neuronal cell lines" (part 3 of 3)

### Sheet: SD 1A (continued)
P84099;A2A547	P84099;A2A547	5;5	5;5	5;5	60S ribosomal protein L19;Ribosomal protein L19	Rpl19	sp|P84099|RL19_MOUSE 60S ribosomal protein L19 OS=Mus musculus OX=10090 GN=Rpl19 PE=1 SV=1;tr|A2A547|A2A547_MOUSE Ribosomal protein L19 OS=Mus musculus OX=10090 GN=Rpl19 PE=1 SV=1	2	5	5	5	2	2	2	2	3	2	2	1	1	2	1	1	1	2	3	0	1	1	1	2	1	1	1	1	1	1	1	1	1	2	1	5	3	5	4	5	4	4	3	4	2	5	4	4	3	5	5	5	2	4	5	5	5	4	2	2	2	3	3	5	5	2	1	2	2	2	2	3	2	2	1	1	2	1	1	1	2	3	0	1	1	1	2	1	1	1	1	1	1	1	1	1	2	1	5	3	5	4	5	4	4	3	4	2	5	4	4	3	5	5	5	2	4	5	5	5	4	2	2	2	3	3	5	5	2	1	2	2	2	2	3	2	2	1	1	2	1	1	1	2	3	0	1	1	1	2	1	1	1	1	1	1	1	1	1	2	1	5	3	5	4	5	4	4	3	4	2	5	4	4	3	5	5	5	2	4	5	5	5	4	2	2	2	3	3	5	5	2	1	26	26	26	23.466	196	196;194	0	57.762	By MS/MS	By MS/MS	By MS/MS	By MS/MS	By MS/MS	By MS/MS	By MS/MS	By MS/MS	By MS/MS	By MS/MS	By MS/MS	By MS/MS	By MS/MS	By MS/MS	By MS/MS		By MS/MS	By MS/MS	By MS/MS	By MS/MS	By MS/MS	By MS/MS	By MS/MS	By MS/MS	By MS/MS	By MS/MS	By MS/MS	By MS/MS	By MS/MS	By MS/MS	By MS/MS	By MS/MS	By MS/MS	By MS/MS	By MS/MS	By MS/MS	By MS/MS	By MS/MS	By MS/MS	By MS/MS	By MS/MS	By MS/MS	By MS/MS	By MS/MS	By MS/MS	By MS/MS	By MS/MS	By MS/MS	By MS/MS	By MS/MS	By MS/MS	By MS/MS	By MS/MS	By MS/MS	By MS/MS	By MS/MS	By MS/MS	By MS/MS	By MS/MS	By MS/MS	By MS/MS	By MS/MS	By MS/MS	12.8	13.3	13.3	12.8	16.8	12.8	13.3	8.7	8.7	13.3	8.7	8.7	8.7	13.3	17.3	0	8.7	8.7	8.7	12.8	8.7	8.7	8.7	8.7	8.7	8.7	8.7	8.7	8.7	13.3	8.7	26	17.3	26	21.9	26	21.9	21.9	17.3	21.9	13.3	26	21.4	21.9	17.3	26	26	26	13.3	21.9	26	26	26	21.9	13.3	13.3	13.3	17.3	17.3	26	26	13.3	8.7	79055000000	222600000	135530000	183500000	210960000	230730000	282880000	169080000	243730000	140170000	164990000	174550000	166700000	233030000	244700000	111900000	0	33725000	115280000	45079000	92397000	100700000	101540000	31692000	115610000	19551000	20581000	33757000	17001000	61033000	19318000	87395000	7289000000	42475000	4580300000	40635000	9629400000	54918000	49884000	3648500000	48615000	39215000	5762200000	4605800000	48695000	23783000	2195600000	4304400000	9547100000	399820000	150090000	7412400000	1291700000	3839500000	122990000	103160000	976460000	2315800000	105940000	95860000	6187100000	149020000	95193000	89879000	9	8783900000	24733000	15059000	20389000	23440000	25637000	31431000	18787000	27082000	15574000	18333000	19395000	18523000	25893000	27189000	12434000	0	3747200	12809000	5008700	10266000	11189000	11282000	3521400	12845000	2172400	2286800	3750800	1889000	6781400	2146500	9710500	809890000	4719500	508920000	4515000	1069900000	6102000	5542600	405390000	5401700	4357200	640250000	511750000	5410500	2642500	243960000	478270000	1060800000	44424000	16677000	823590000	143520000	426610000	13666000	11462000	108500000	257320000	11771000	10651000	687450000	16558000	10577000	9986500	183500000	95749000	128140000	119980000	157950000	222050000	133410000	237890000	98846000	156200000	136670000	139680000	188800000	206590000	85596000	0	76194000	207660000	113410000	192010000	187230000	147070000	59296000	166650000	33069000	49968000	99448000	34466000	129790000	44613000	193590000	3	3	3	3	3	2	3	3	1	3	2	3	3	3	2	0	3	3	1	2	2	2	3	3	2	3	2	2	3	3	3	5080900000	97092000	2825000000	157590000	4906100000	188590000	174280000	1602300000	159560000	93372000	4378400000	2826800000	164070000	141470000	2449200000	2941500000	1606400000	64699000	75539000	2093200000	618990000	1473100000	48397000	44151000	302070000	958270000	66645000	59134000	1649900000	79627000	43267000	55653000	13	3	11	3	13	2	2	6	2	2	11	7	2	2	7	10	7	4	2	13	5	9	1	1	4	4	1	2	9	2	1	1	239				522	10378;11565;14366;19621;26036	True;True;True;True;True	11419;12732;12733;15845;21855;28914;28915	279522;279523;279524;279525;279526;279527;279528;279529;279530;279531;279532;279533;279534;279535;279536;279537;279538;279539;279540;279541;279542;279543;279544;279545;279546;279547;314701;314702;314703;314704;314705;314706;314707;314708;314709;314710;314711;314712;314713;314714;314715;314716;314717;314718;314719;314720;314721;314722;314723;314724;314725;314726;314727;314728;314729;314730;393722;393723;393724;393725;393726;393727;393728;393729;393730;393731;393732;393733;393734;393735;393736;393737;393738;393739;393740;393741;393742;393743;393744;393745;393746;393747;393748;393749;393750;393751;393752;393753;393754;393755;393756;393757;393758;393759;393760;393761;393762;393763;393764;393765;393766;393767;393768;393769;393770;533744;533745;533746;533747;533748;533749;533750;533751;533752;533753;533754;533755;533756;533757;533758;533759;533760;533761;533762;533763;533764;533765;533766;533767;706219;706220;706221;706222;706223;706224;706225;706226;706227;706228;706229;706230;706231;706232;706233;706234;706235;706236;706237;706238;706239;706240;706241;706242;706243;706244;706245;706246;706247;706248;706249;706250;706251;706252;706253;706254;706255;706256;706257;706258;706259;706260;706261;706262;706263;706264;706265;706266;706267;706268;706269;706270;706271;706272;706273;706274;706275;706276;706277;706278;706279;706280;706281;706282;706283;706284;706285;706286;706287;706288;706289;706290;706291;706292;706293;706294;706295;706296;706297;706298;706299;706300;706301;706302;706303;706304;706305;706306;706307;706308;706309;706310;706311;706312;706313;706314;706315;706316;706317;706318;706319;706320;706321;706322;706323;706324;706325;706326;706327;706328;706329;706330;706331;706332;706333;706334;706335;706336;706337;706338;706339;706340;706341;706342;706343;706344;706345;706346;706347;706348;706349;706350;706351;706352;706353;706354;706355;706356;706357;706358;706359;706360;706361;706362;706363;706364;706365;706366;706367;706368;706369;706370;706371;706372;706373;706374;706375;706376;706377;706378;706379;706380;706381;706382;706383;706384;706385;706386;706387;706388;706389;706390;706391;706392;706393;706394;706395;706396;706397	162227;162228;162229;162230;162231;162232;162233;162234;162235;162236;183055;183056;183057;183058;183059;183060;183061;183062;183063;183064;183065;183066;183067;183068;183069;183070;183071;230010;230011;230012;230013;230014;230015;230016;230017;230018;230019;230020;230021;230022;230023;230024;230025;230026;230027;230028;230029;230030;230031;230032;230033;230034;230035;230036;230037;230038;230039;230040;230041;230042;230043;230044;230045;230046;230047;230048;230049;230050;230051;230052;230053;230054;309702;309703;410971;410972;410973;410974;410975;410976;410977;410978;410979;410980;410981;410982;410983;410984;410985;410986;410987;410988;410989;410990;410991;410992;410993;410994;410995;410996;410997;410998;410999;411000;411001;411002;411003;411004;411005;411006;411007;411008;411009;411010;411011;411012;411013;411014;411015;411016;411017;411018;411019;411020;411021;411022;411023;411024;411025;411026;411027;411028;411029;411030;411031;411032;411033;411034;411035;411036;411037;411038;411039;411040;411041;411042;411043;411044;411045;411046;411047;411048;411049;411050;411051;411052;411053;411054;411055;411056;411057;411058;411059;411060;411061;411062;411063;411064;411065;411066;411067;411068;411069;411070;411071;411072;411073;411074;411075;411076;411077;411078;411079;411080;411081;411082;411083;411084;411085;411086;411087;411088;411089;411090;411091;411092;411093;411094;411095;411096;411097;411098;411099;411100;411101;411102;411103;411104;411105;411106;411107;411108;411109;411110;411111;411112;411113;411114;411115;411116;411117;411118;411119;411120;411121;411122;411123;411124;411125;411126;411127;411128;411129;411130;411131;411132;411133;411134;411135;411136;411137;411138;411139;411140;411141;411142	162230;183061;230038;309702;411057	112;113;114;115	156;157	27;30;34;36	119;139	-1;-1
A2A5R2;Q3U5C3;Q3U2F2;F6YCJ0	A2A5R2;Q3U5C3	11;7;4;1	11;7;4;1	5;4;1;0	Brefeldin A-inhibited guanine nucleotide-exchange protein 2	Arfgef2	sp|A2A5R2|BIG2_MOUSE Brefeldin A-inhibited guanine nucleotide-exchange protein 2 OS=Mus musculus OX=10090 GN=Arfgef2 PE=1 SV=1;tr|Q3U5C3|Q3U5C3_MOUSE SEC7 domain-containing protein (Fragment) OS=Mus musculus OX=10090 GN=Arfgef2 PE=2 SV=1	4	11	11	5	3	3	4	4	3	3	2	1	4	4	2	4	3	4	2	0	2	3	2	3	3	4	2	2	1	3	1	1	2	5	1	0	0	0	0	0	0	0	1	0	0	0	0	0	0	0	0	3	6	3	2	7	3	2	2	7	7	2	2	4	2	1	0	3	3	4	4	3	3	2	1	4	4	2	4	3	4	2	0	2	3	2	3	3	4	2	2	1	3	1	1	2	5	1	0	0	0	0	0	0	0	1	0	0	0	0	0	0	0	0	3	6	3	2	7	3	2	2	7	7	2	2	4	2	1	0	1	2	3	2	1	1	1	0	2	2	1	3	1	2	1	0	0	1	1	1	1	2	0	1	0	1	0	0	1	3	1	0	0	0	0	0	0	0	0	0	0	0	0	0	0	0	0	1	2	2	1	3	1	1	1	3	2	1	1	1	1	1	0	7.6	7.6	3.3	202.24	1792	1792;794;1050;283	0	12.126	By MS/MS	By matching	By MS/MS	By matching	By MS/MS	By matching	By matching	By matching	By MS/MS	By MS/MS	By matching	By MS/MS	By matching	By MS/MS	By MS/MS		By matching	By matching	By matching	By matching	By MS/MS	By matching	By matching	By matching	By matching	By matching	By matching	By matching	By matching	By MS/MS	By matching								By matching									By MS/MS	By MS/MS	By matching	By MS/MS	By MS/MS	By MS/MS	By matching	By matching	By MS/MS	By MS/MS	By matching	By matching	By MS/MS	By matching	By matching		1.5	1.2	2.2	1.9	1.5	2.3	1.1	0.4	1.9	1.9	0.8	1.9	1.5	1.9	1.1	0	1.1	1.5	0.8	1.5	1.5	1.9	1.1	0.8	0.4	1.5	0.4	0.4	0.8	2.7	0.4	0	0	0	0	0	0	0	0.4	0	0	0	0	0	0	0	0	2.1	4	1.8	0.8	4.9	1.4	1.3	0.8	4.9	5	0.8	0.8	2.6	0.8	0.4	0	659790000	11237000	3491600	4859200	4449600	5773200	5779700	2755400	4536100	8231100	11672000	2625800	2819400	4046400	9349000	548730	0	2649200	2101200	2873600	5793200	5328400	9659900	2043800	1807100	1149700	6942900	2822800	1044700	1802200	7326800	559370	0	0	0	0	0	0	0	1548600	0	0	0	0	0	0	0	0	46154000	69662000	15183000	21703000	77967000	28829000	12834000	8562500	104490000	61810000	6839800	6090400	49874000	8485800	3682300	0	109	6053200	103090	32033	44580	40822	52965	53024	25279	41615	75515	107080	24090	25866	37123	85771	5034.2	0	24304	19277	26363	53149	48884	88623	18750	16579	10548	63696	25897	9584.4	16534	67219	5131.9	0	0	0	0	0	0	0	14208	0	0	0	0	0	0	0	0	423430	639100	139290	199110	715290	264490	117740	78555	958620	567070	62750	55875	457560	77852	33783	0	6653100	2613500	3064000	1286200	4203100	3995100	2211600	5360900	6291800	8176300	2952900	3035800	1986000	6245300	0	0	4351800	1269800	5785300	6154200	8191900	6435300	2336700	3494100	3559800	4598900	5934400	3553300	4786700	7840900	0	1	0	0	0	1	0	0	0	2	1	0	1	0	1	1	0	0	0	0	0	1	0	0	0	0	0	0	0	0	1	0	0	0	0	0	0	0	0	1370600	0	0	0	0	0	0	0	0	7914800	15499000	2469000	11540000	14092000	12571000	3089300	2645300	14222000	5621600	2309900	2571600	12122000	3010900	2919800	0	0	0	0	0	0	0	0	0	0	0	0	0	0	0	0	0	1	2	0	1	4	1	0	0	2	1	0	0	1	0	0	0	23				524	2651;5543;9132;10581;13317;14386;18586;22407;22825;24433;26593	True;True;True;True;True;True;True;True;True;True;True	2936;6107;10057;11650;14704;15866;20714;24930;25382;27159;29509	70538;70539;70540;70541;70542;70543;70544;70545;70546;70547;70548;70549;70550;70551;70552;70553;70554;70555;70556;70557;70558;70559;70560;70561;70562;70563;70564;70565;70566;70567;70568;70569;70570;70571;70572;70573;70574;70575;70576;70577;70578;149852;149853;149854;149855;149856;149857;149858;245046;245047;245048;245049;245050;245051;285750;285751;285752;285753;365509;365510;365511;394199;394200;394201;394202;394203;394204;394205;394206;394207;394208;394209;394210;394211;394212;394213;394214;394215;394216;394217;394218;394219;394220;394221;394222;394223;394224;394225;394226;394227;394228;394229;394230;394231;507694;604949;604950;604951;604952;604953;604954;604955;604956;604957;604958;604959;604960;604961;604962;617338;617339;617340;617341;617342;617343;617344;661723;721125;721126;721127;721128;721129;721130;721131;721132;721133;721134;721135;721136;721137;721138;721139;721140;721141;721142	40933;40934;40935;40936;40937;40938;40939;40940;86889;142511;142512;165676;213433;213434;230296;230297;230298;295626;351238;351239;358593;385384;420219;420220;420221;420222;420223;420224;420225;420226	40936;86889;142512;165676;213434;230296;295626;351238;358593;385384;420222		158		9	-1;-1;-1;-1
Q3U7A6;A2A5R8;Q9DBE7;Q641P2;Q3TJ07;Q3UTC8;Q3TWA1;Q9Z108;Q3U8D3;A2A5S3;Q3TWP5;Q3TU43;Q3UKX3;V9GX87;Q6TNG5	Q3U7A6;A2A5R8;Q9DBE7;Q641P2;Q3TJ07;Q3UTC8;Q3TWA1;Q9Z108;Q3U8D3;A2A5S3;Q3TWP5;Q3TU43;Q3UKX3;V9GX87	9;9;9;9;9;9;9;8;8;8;8;8;8;5;4	9;9;9;9;9;9;9;8;8;8;8;8;8;5;4	9;9;9;9;9;9;9;8;8;8;8;8;8;5;4	Double-stranded RNA-binding protein Staufen homolog 1	Stau1	tr|Q3U7A6|Q3U7A6_MOUSE Uncharacterized protein OS=Mus musculus OX=10090 GN=Stau1 PE=2 SV=1;tr|A2A5R8|A2A5R8_MOUSE Double-stranded RNA-binding protein Staufen homolog 1 OS=Mus musculus OX=10090 GN=Stau1 PE=1 SV=1;tr|Q9DBE7|Q9DBE7_MOUSE Double-stranded RNA-b	15	9	9	9	0	1	1	1	1	0	1	1	2	1	0	0	1	0	0	0	1	0	0	1	0	1	0	2	0	1	0	0	1	1	0	0	1	0	0	0	1	0	0	0	0	1	0	0	0	0	0	3	2	6	2	2	3	4	6	1	2	8	5	1	8	5	7	0	1	1	1	1	0	1	1	2	1	0	0	1	0	0	0	1	0	0	1	0	1	0	2	0	1	0	0	1	1	0	0	1	0	0	0	1	0	0	0	0	1	0	0	0	0	0	3	2	6	2	2	3	4	6	1	2	8	5	1	8	5	7	0	1	1	1	1	0	1	1	2	1	0	0	1	0	0	0	1	0	0	1	0	1	0	2	0	1	0	0	1	1	0	0	1	0	0	0	1	0	0	0	0	1	0	0	0	0	0	3	2	6	2	2	3	4	6	1	2	8	5	1	8	5	7	25.4	25.4	25.4	53.815	485	485;485;489;576;577;579;587;487;489;495;575;583;592;436;436	0	16.017		By matching	By matching	By matching	By matching		By matching	By matching	By matching	By matching			By matching				By matching			By matching		By matching		By matching		By matching			By matching	By matching			By matching				By matching					By matching						By MS/MS	By matching	By MS/MS	By MS/MS	By matching	By matching	By MS/MS	By MS/MS	By matching	By matching	By MS/MS	By MS/MS	By MS/MS	By MS/MS	By MS/MS	By MS/MS	0	4.5	4.5	4.5	4.5	0	2.5	4.5	6.6	4.5	0	0	2.5	0	0	0	2.7	0	0	4.5	0	2.7	0	7	0	2.5	0	0	2.9	2.7	0	0	4.5	0	0	0	4.5	0	0	0	0	2.7	0	0	0	0	0	7.2	5.2	17.3	5.2	5.2	7.4	10.1	17.1	2.7	4.5	23.1	12.4	2.5	23.1	14.2	20.8	1557700000	0	2819600	2181100	3101000	1682100	0	1064100	1137000	1173200	1736600	0	0	672730	0	0	0	217200	0	0	1014200	0	1210800	0	2050000	0	47997	0	0	183330	312610	0	0	13774000	0	0	0	7799500	0	0	0	0	247810	0	0	0	0	0	41872000	24960000	190150000	152400000	9634900	20816000	137500000	147610000	10394000	17476000	197290000	94031000	13943000	166400000	146780000	144040000	35	44507000	0	80560	62317	88599	48060	0	30404	32486	33519	49618	0	0	19221	0	0	0	6205.7	0	0	28977	0	34593	0	58571	0	1371.3	0	0	5238.1	8931.8	0	0	393550	0	0	0	222840	0	0	0	0	7080.2	0	0	0	0	0	1196400	713150	5432800	4354300	275280	594750	3928700	4217500	296980	499330	5637000	2686600	398370	4754200	4193800	4115500	0	0	0	0	0	0	0	0	0	0	0	0	0	0	0	0	0	0	0	0	0	0	0	0	0	0	0	0	0	0	0	0	0	0	0	0	0	0	0	0	0	0	0	0	0	0	0	0	0	0	0	0	0	0	0	0	0	0	0	0	0	0	0	9738000	0	0	0	8920900	0	0	0	0	829100	0	0	0	0	0	13865000	7917700	45220000	8832700	4671200	5930500	38402000	34497000	3331500	5636000	50935000	31286000	7197800	51633000	46403000	39906000	0	0	0	0	0	0	0	0	0	0	0	0	0	0	0	0	2	0	4	1	0	0	3	5	0	0	4	3	1	5	5	3	36				525	15535;17328;19704;19718;20339;21194;22888;23269;25650	True;True;True;True;True;True;True;True;True	17126;19259;21944;21962;22655;23602;25455;25883;28492	424306;424307;424308;474403;474404;474405;474406;474407;474408;474409;474410;474411;474412;474413;474414;474415;474416;474417;474418;474419;535870;535871;535872;535873;535874;535875;535876;535877;535878;535879;535880;536433;552477;552478;552479;552480;552481;552482;552483;552484;552485;552486;552487;552488;552489;552490;552491;552492;552493;552494;573287;573288;573289;573290;573291;573292;573293;573294;573295;619168;619169;619170;619171;619172;619173;619174;619175;619176;619177;619178;628522;628523;628524;628525;628526;628527;695588;695589;695590;695591;695592;695593;695594;695595;695596;695597;695598;695599;695600;695601;695602	247153;247154;276541;310606;310607;310608;310609;310610;311025;319792;319793;319794;319795;319796;319797;319798;319799;319800;319801;319802;331555;331556;331557;331558;331559;359704;359705;359706;359707;359708;364975;364976;364977;364978;405233;405234;405235;405236;405237;405238;405239	247154;276541;310607;311025;319800;331559;359707;364975;405237					-1;-1;-1;-1;-1;-1;-1;-1;-1;-1;-1;-1;-1;-1;-1
A2A5Y6;P10637;A0A0A0MQC7;P10637-2;Q3UH19;P10637-6;Q8C5K4;Q76M61;B1AQW6;B1AQW5	A2A5Y6;P10637;A0A0A0MQC7;P10637-2;Q3UH19;P10637-6	16;15;15;10;10;9;3;1;1;1	16;15;15;10;10;9;3;1;1;1	7;6;6;1;1;0;0;0;1;1	Microtubule-associated protein;Microtubule-associated protein tau	Mapt	tr|A2A5Y6|A2A5Y6_MOUSE Microtubule-associated protein OS=Mus musculus OX=10090 GN=Mapt PE=1 SV=1;sp|P10637|TAU_MOUSE Microtubule-associated protein tau OS=Mus musculus OX=10090 GN=Mapt PE=1 SV=3;tr|A0A0A0MQC7|A0A0A0MQC7_MOUSE Microtubule-associated protein	10	16	16	7	0	7	7	7	0	0	6	0	0	0	7	7	7	0	0	0	2	4	0	0	0	0	3	3	3	0	0	3	5	0	6	0	0	0	0	0	0	0	0	0	0	0	0	0	0	0	0	0	0	13	0	0	0	14	14	0	0	14	13	0	13	13	12	0	7	7	7	0	0	6	0	0	0	7	7	7	0	0	0	2	4	0	0	0	0	3	3	3	0	0	3	5	0	6	0	0	0	0	0	0	0	0	0	0	0	0	0	0	0	0	0	0	13	0	0	0	14	14	0	0	14	13	0	13	13	12	0	3	2	2	0	0	2	0	0	0	1	2	2	0	0	0	0	1	0	0	0	0	1	1	1	0	0	1	1	0	2	0	0	0	0	0	0	0	0	0	0	0	0	0	0	0	0	0	0	6	0	0	0	6	6	0	0	6	6	0	7	7	6	34.7	34.7	17.8	78.085	749	749;733;733;430;430;350;192;31;84;123	0	119.4		By matching	By matching	By MS/MS			By matching				By matching	By matching	By matching				By MS/MS	By MS/MS					By matching	By matching	By MS/MS			By matching	By MS/MS		By matching																			By MS/MS				By MS/MS	By MS/MS			By MS/MS	By MS/MS		By MS/MS	By MS/MS	By MS/MS	0	15.2	15.6	17.4	0	0	13.1	0	0	0	14.7	13.5	13.5	0	0	0	5.9	7.5	0	0	0	0	6.8	6.1	6.1	0	0	6.8	12.8	0	13.1	0	0	0	0	0	0	0	0	0	0	0	0	0	0	0	0	0	0	29.9	0	0	0	31.5	31.5	0	0	31.5	31.1	0	31.4	27.5	27.9	5644200000	0	16116000	18039000	21147000	0	0	14820000	0	0	0	17315000	11827000	19660000	0	0	0	4147700	3190800	0	0	0	0	6445600	6249400	3834300	0	0	3192200	7847100	0	4566800	0	0	0	0	0	0	0	0	0	0	0	0	0	0	0	0	0	0	776260000	0	0	0	763290000	757010000	0	0	651720000	544680000	0	712340000	674480000	606020000	34	166010000	0	474000	530550	621980	0	0	435890	0	0	0	509280	347860	578230	0	0	0	121990	93847	0	0	0	0	189580	183810	112770	0	0	93887	230800	0	134320	0	0	0	0	0	0	0	0	0	0	0	0	0	0	0	0	0	0	22831000	0	0	0	22450000	22265000	0	0	19168000	16020000	0	20951000	19838000	17824000	0	6319500	4592300	11966000	0	0	5170900	0	0	0	6755100	4804200	6874400	0	0	0	19807000	5119600	0	0	0	0	7022700	7076200	4199000	0	0	4453300	19215000	0	8528700	0	0	0	2	0	0	0	0	0	0	0	0	0	0	0	0	1	0	0	0	0	0	0	0	0	0	0	0	1	0	0	0	0	0	0	0	0	0	0	0	0	0	0	0	0	0	0	0	0	93426000	0	0	0	100690000	92760000	0	0	97393000	96601000	0	100770000	101630000	93277000	0	0	0	0	0	0	0	0	0	0	0	0	0	0	0	0	0	0	11	0	0	0	13	10	0	0	13	11	0	14	11	10	97				526	192;4797;5405;6242;6471;10353;10565;11193;12626;15536;18973;20641;22193;23161;23162;24189	True;True;True;True;True;True;True;True;True;True;True;True;True;True;True;True	217;5304;5962;6878;7121;11389;11390;11632;12316;13951;17127;21143;22992;24694;25761;25762;26892	4978;4979;4980;4981;4982;4983;4984;4985;130440;130441;130442;130443;130444;130445;130446;130447;130448;130449;130450;130451;130452;130453;130454;145929;145930;145931;145932;145933;145934;145935;145936;166962;166963;166964;166965;166966;166967;166968;166969;166970;166971;166972;166973;166974;166975;166976;166977;166978;166979;166980;171947;171948;171949;171950;171951;171952;171953;171954;171955;171956;171957;171958;171959;171960;171961;171962;171963;171964;171965;171966;171967;171968;171969;171970;171971;171972;171973;171974;171975;278796;278797;278798;278799;278800;278801;278802;278803;278804;278805;278806;278807;278808;285176;285177;285178;285179;285180;285181;285182;285183;285184;285185;285186;285187;285188;285189;285190;285191;302895;302896;302897;302898;302899;302900;302901;302902;302903;302904;302905;302906;302907;302908;302909;302910;302911;302912;302913;302914;302915;302916;302917;302918;302919;302920;302921;302922;302923;302924;302925;346447;346448;346449;346450;346451;346452;424309;424310;424311;424312;424313;424314;424315;424316;424317;424318;424319;424320;424321;424322;424323;424324;424325;424326;424327;424328;516198;516199;516200;516201;516202;516203;516204;516205;559711;559712;559713;559714;559715;559716;559717;599650;625952;625953;625954;625955;625956;625957;625958;625959;625960;625961;625962;625963;625964;625965;625966;625967;625968;625969;625970;625971;625972;625973;625974;625975;625976;625977;625978;625979;654126;654127;654128	3013;3014;3015;3016;3017;3018;3019;3020;75866;75867;75868;75869;75870;75871;75872;75873;75874;75875;75876;75877;75878;84675;84676;84677;84678;84679;84680;84681;84682;97084;97085;97086;97087;97088;99648;99649;99650;99651;99652;99653;99654;99655;99656;99657;161849;161850;161851;161852;161853;161854;161855;161856;161857;165362;165363;176116;176117;176118;176119;176120;176121;176122;176123;176124;176125;176126;176127;176128;176129;176130;201791;201792;201793;201794;247155;300192;300193;300194;300195;300196;300197;300198;323799;323800;323801;323802;323803;323804;323805;348124;363563;363564;363565;363566;363567;363568;363569;363570;363571;363572;363573;363574;363575;363576;380796	3016;75872;84678;97086;99656;161852;165363;176127;201794;247155;300194;323803;348124;363566;363576;380796		159		727	-1;-1;-1;-1;-1;-1;-1;-1;-1;-1
Q80UG5;Q80UG5-3;A2A6U3;Q80UG5-2;Q3TDR9;A2A6U5;A8Y5D3	Q80UG5;Q80UG5-3;A2A6U3;Q80UG5-2;Q3TDR9	20;20;20;13;12;7;2	20;20;20;13;12;7;2	20;20;20;13;12;7;2	Septin-9	2022-09-09	sp|Q80UG5|SEPT9_MOUSE Septin-9 OS=Mus musculus OX=10090 GN=Septin9 PE=1 SV=1;sp|Q80UG5-3|SEPT9_MOUSE Isoform 3 of Septin-9 OS=Mus musculus OX=10090 GN=Septin9;tr|A2A6U3|A2A6U3_MOUSE Septin-9 OS=Mus musculus OX=10090 GN=Septin9 PE=1 SV=1;sp|Q80UG5-2|SEPT9_M	7	20	20	20	7	8	9	7	6	6	8	6	7	6	9	9	7	4	6	2	4	5	6	3	3	3	5	6	6	2	5	8	8	3	7	0	0	1	0	0	1	1	0	0	0	0	0	0	1	2	0	7	1	15	4	2	7	16	15	1	2	16	15	5	16	12	13	7	8	9	7	6	6	8	6	7	6	9	9	7	4	6	2	4	5	6	3	3	3	5	6	6	2	5	8	8	3	7	0	0	1	0	0	1	1	0	0	0	0	0	0	1	2	0	7	1	15	4	2	7	16	15	1	2	16	15	5	16	12	13	7	8	9	7	6	6	8	6	7	6	9	9	7	4	6	2	4	5	6	3	3	3	5	6	6	2	5	8	8	3	7	0	0	1	0	0	1	1	0	0	0	0	0	0	1	2	0	7	1	15	4	2	7	16	15	1	2	16	15	5	16	12	13	42.9	42.9	42.9	65.574	583	583;576;565;334;334;242;74	0	95.417	By MS/MS	By MS/MS	By MS/MS	By MS/MS	By MS/MS	By MS/MS	By MS/MS	By MS/MS	By MS/MS	By MS/MS	By MS/MS	By MS/MS	By MS/MS	By MS/MS	By MS/MS	By MS/MS	By MS/MS	By MS/MS	By MS/MS	By matching	By MS/MS	By MS/MS	By MS/MS	By MS/MS	By MS/MS	By MS/MS	By MS/MS	By MS/MS	By MS/MS	By MS/MS	By MS/MS			By matching			By matching	By matching							By matching	By matching		By MS/MS	By matching	By MS/MS	By MS/MS	By matching	By MS/MS	By MS/MS	By MS/MS	By matching	By matching	By MS/MS	By MS/MS	By MS/MS	By MS/MS	By MS/MS	By MS/MS	17.5	19.2	22.3	15.1	13.6	13.7	19.7	15.1	17.5	13.2	21.1	22.3	17	9.1	11.1	4.3	9.1	10.8	15.1	6	6	6	11.5	14.4	12.5	4.6	12	19	16.3	6	15.4	0	0	2.1	0	0	1.7	1.5	0	0	0	0	0	0	1.7	3.8	0	16.1	1.7	33.1	7.2	3.1	14.2	34.8	32.8	1.5	3.3	33.3	31.2	10.6	34	24.9	32.2	8151000000	27517000	48953000	66245000	59620000	16785000	16965000	45870000	21682000	33999000	15929000	47703000	53004000	39875000	13120000	10924000	1786900	14485000	17166000	14017000	14630000	10668000	9708700	29373000	28114000	12110000	3411300	16579000	26045000	29795000	13433000	17228000	0	0	17497000	0	0	1373100	452580	0	0	0	0	0	0	1831700	12252000	0	280970000	14019000	1015100000	138360000	14343000	128850000	917010000	878890000	10623000	25152000	819430000	611390000	159470000	885140000	732380000	709710000	40	203770000	687930	1223800	1656100	1490500	419640	424140	1146700	542050	849970	398210	1192600	1325100	996870	327990	273090	44674	362130	429140	350440	365740	266700	242720	734320	702860	302760	85282	414480	651120	744870	335830	430700	0	0	437430	0	0	34327	11314	0	0	0	0	0	0	45793	306310	0	7024200	350480	25377000	3458900	358590	3221100	22925000	21972000	265590	628800	20486000	15285000	3986800	22128000	18309000	17743000	10852000	11033000	14180000	14339000	4995900	10855000	10516000	10349000	13132000	8027300	12827000	10580000	18195000	8118200	9028900	2477800	12387000	14759000	11659000	9048800	7351900	9539000	31618000	25251000	17946000	8870500	11322000	13568000	17048000	26083000	25200000	2	3	3	2	1	1	3	2	2	1	4	2	4	1	1	1	2	2	1	0	1	1	2	1	1	0	1	1	1	1	1	0	0	0	0	0	552520	474330	0	0	0	0	0	0	705410	592510	0	24361000	1269900	119650000	18331000	766090	15360000	102390000	97461000	935320	1466900	98656000	100300000	16803000	119450000	123450000	104270000	0	0	0	0	0	0	0	0	0	0	0	0	0	0	0	0	3	0	13	3	0	3	11	10	0	0	13	9	3	10	11	11	149				527	447;1650;3437;5210;6036;7443;11822;12194;14970;16082;18002;19196;19866;19895;20424;20800;21717;25946;26198;26867	True;True;True;True;True;True;True;True;True;True;True;True;True;True;True;True;True;True;True;True	508;1838;1839;3798;5754;6644;8180;13040;13464;13465;16502;17710;20064;20065;21384;22126;22127;22159;22753;23169;24178;28818;29089;29809	11970;11971;11972;11973;11974;11975;11976;11977;11978;11979;11980;11981;11982;45857;45858;45859;45860;45861;45862;45863;45864;45865;45866;45867;45868;93304;93305;93306;93307;93308;93309;93310;93311;93312;93313;93314;93315;93316;140769;140770;140771;140772;140773;140774;140775;140776;140777;140778;140779;140780;140781;140782;140783;140784;140785;140786;140787;140788;140789;140790;140791;140792;140793;140794;140795;140796;140797;140798;140799;162361;162362;162363;162364;162365;162366;162367;162368;196815;196816;196817;196818;196819;196820;196821;196822;322365;322366;322367;322368;322369;322370;322371;322372;322373;322374;322375;322376;322377;322378;322379;322380;322381;322382;322383;322384;322385;322386;322387;322388;322389;333312;333313;333314;333315;333316;333317;333318;333319;333320;333321;333322;333323;333324;333325;333326;333327;333328;333329;333330;333331;333332;333333;333334;333335;333336;333337;333338;333339;333340;333341;333342;333343;333344;333345;333346;333347;333348;333349;333350;333351;333352;333353;333354;333355;333356;333357;333358;333359;333360;333361;333362;409990;409991;409992;409993;409994;409995;437951;437952;437953;437954;437955;437956;437957;437958;437959;493678;493679;493680;493681;493682;493683;493684;493685;493686;493687;493688;493689;493690;493691;493692;493693;493694;520751;520752;520753;520754;520755;520756;520757;520758;540186;540187;540188;540189;540190;540191;540192;540193;540194;540195;540196;540197;540198;540199;540200;540201;540202;540860;540861;540862;540863;540864;540865;540866;540867;540868;554497;554498;563830;563831;563832;563833;563834;563835;586316;586317;586318;586319;586320;586321;586322;586323;586324;586325;586326;586327;586328;586329;586330;586331;586332;586333;586334;586335;586336;586337;586338;586339;586340;586341;586342;586343;586344;586345;586346;586347;586348;586349;586350;586351;586352;586353;586354;586355;586356;586357;586358;586359;586360;703548;703549;703550;703551;703552;703553;703554;703555;703556;703557;703558;703559;703560;703561;703562;703563;703564;703565;703566;703567;703568;703569;703570;703571;703572;703573;703574;703575;703576;703577;703578;703579;703580;703581;703582;703583;703584;703585;703586;703587;703588;703589;703590;703591;703592;703593;710957;710958;710959;710960;710961;710962;710963;710964;710965;710966;710967;710968;710969;710970;710971;710972;710973;710974;710975;710976;710977;710978;710979;710980;710981;710982;728919;728920;728921;728922;728923;728924;728925;728926;728927;728928;728929;728930;728931;728932;728933;728934	7125;7126;7127;7128;7129;7130;7131;7132;27154;27155;27156;27157;54103;54104;54105;54106;54107;54108;54109;81731;81732;81733;81734;81735;81736;81737;94470;94471;94472;114086;114087;114088;114089;114090;114091;187444;187445;187446;187447;187448;187449;187450;187451;187452;187453;187454;187455;187456;193939;193940;193941;193942;193943;193944;193945;193946;193947;193948;193949;238958;238959;238960;254577;254578;287427;287428;287429;287430;287431;287432;287433;287434;287435;287436;302713;302714;302715;302716;302717;312843;312844;312845;312846;312847;312848;312849;312850;312851;312852;313227;313228;313229;313230;313231;313232;320931;320932;326316;326317;326318;339782;339783;339784;339785;339786;339787;339788;339789;339790;339791;339792;339793;339794;339795;339796;339797;339798;339799;339800;339801;339802;339803;339804;339805;339806;339807;339808;339809;339810;339811;339812;339813;339814;339815;339816;339817;339818;339819;339820;339821;409598;409599;409600;409601;409602;409603;409604;409605;409606;409607;409608;409609;413823;413824;413825;413826;413827;413828;424402;424403;424404;424405;424406;424407	7132;27154;54105;81733;94472;114089;187449;193946;238958;254577;287428;302716;312844;313231;320931;326318;339794;409603;413828;424406	117;118;119	160;161;162;163	466;564;572	250;272;286;570	-1;-1;-1;-1;-1;-1;-1
Q91WQ3;A2A7S7;F6VXZ2	Q91WQ3;A2A7S7	23;23;3	23;23;3	23;23;3	Tyrosine--tRNA ligase, cytoplasmic;Tyrosine--tRNA ligase, cytoplasmic, N-terminally processed;Tyrosine--tRNA ligase	Yars	sp|Q91WQ3|SYYC_MOUSE Tyrosine--tRNA ligase, cytoplasmic OS=Mus musculus OX=10090 GN=Yars1 PE=1 SV=3;tr|A2A7S7|A2A7S7_MOUSE Tyrosine--tRNA ligase OS=Mus musculus OX=10090 GN=Yars PE=1 SV=1	3	23	23	23	11	19	18	20	15	15	20	8	16	15	20	18	16	17	16	6	11	13	10	17	12	13	16	17	16	12	15	20	19	16	19	0	5	0	1	1	1	1	0	2	0	0	0	3	2	1	0	0	1	7	1	1	1	7	12	1	1	9	9	2	9	10	5	11	19	18	20	15	15	20	8	16	15	20	18	16	17	16	6	11	13	10	17	12	13	16	17	16	12	15	20	19	16	19	0	5	0	1	1	1	1	0	2	0	0	0	3	2	1	0	0	1	7	1	1	1	7	12	1	1	9	9	2	9	10	5	11	19	18	20	15	15	20	8	16	15	20	18	16	17	16	6	11	13	10	17	12	13	16	17	16	12	15	20	19	16	19	0	5	0	1	1	1	1	0	2	0	0	0	3	2	1	0	0	1	7	1	1	1	7	12	1	1	9	9	2	9	10	5	49.4	49.4	49.4	59.105	528	528;564;129	0	134.2	By MS/MS	By MS/MS	By MS/MS	By MS/MS	By MS/MS	By MS/MS	By MS/MS	By MS/MS	By MS/MS	By MS/MS	By MS/MS	By MS/MS	By MS/MS	By MS/MS	By MS/MS	By MS/MS	By MS/MS	By MS/MS	By MS/MS	By MS/MS	By MS/MS	By MS/MS	By MS/MS	By MS/MS	By MS/MS	By MS/MS	By MS/MS	By MS/MS	By MS/MS	By MS/MS	By MS/MS		By MS/MS		By matching	By matching	By matching	By matching		By matching				By matching	By MS/MS	By matching			By matching	By MS/MS	By matching	By matching	By matching	By MS/MS	By MS/MS	By matching	By MS/MS	By MS/MS	By MS/MS	By matching	By MS/MS	By MS/MS	By MS/MS	26.9	44.3	42.4	46.2	33.9	34.3	44.5	20.8	38.8	35.6	45.8	40.9	37.5	39	37.1	17.6	28.4	31.8	24.6	40.5	30.3	33.3	37.9	40.9	37.3	29.5	37.3	44.7	44.9	37.1	44.9	0	9.5	0	2.1	1.5	2.1	2.1	0	4.5	0	0	0	4.9	3.8	1.7	0	0	1.7	16.1	1.7	1.7	1.3	15	25	2.3	1.7	19.1	18.4	3.8	18	22	11.6	6306400000	81044000	323910000	250860000	350960000	116330000	122460000	292230000	60813000	82998000	104800000	316930000	273200000	276820000	81153000	78539000	18727000	206920000	108570000	22792000	38848000	38059000	42217000	120010000	98173000	144850000	56956000	74617000	120580000	131930000	33149000	129300000	0	28231000	0	1487500	10369000	1596000	2472600	0	5944400	0	0	0	5398400	7549700	3835200	0	0	11932000	276380000	15650000	10328000	8208600	251190000	278920000	8956900	0	229930000	236360000	30507000	214820000	274470000	193150000	45	140140000	1801000	7198100	5574700	7799000	2585100	2721400	6494000	1351400	1844400	2328900	7042800	6071000	6151500	1803400	1745300	416160	4598200	2412600	506490	863300	845750	938160	2666900	2181600	3218800	1265700	1658200	2679500	2931900	736650	2873400	0	627360	0	33056	230410	35467	54946	0	132100	0	0	0	119960	167770	85226	0	0	265150	6141800	347770	229510	182410	5582000	6198100	199040	0	5109600	5252500	677940	4773800	6099300	4292300	23074000	73389000	58972000	70523000	29158000	27983000	63432000	26719000	26023000	30491000	79112000	70018000	76042000	33057000	41736000	56162000	169610000	74925000	29221000	33026000	25738000	29160000	73977000	62573000	85209000	42507000	37306000	76890000	71353000	30395000	70946000	3	15	14	15	7	8	17	4	9	5	14	10	16	9	7	6	6	11	6	5	5	5	10	12	12	6	5	13	11	6	13	0	15114000	0	3855200	8175200	3752500	4978700	0	3457100	0	0	0	2890400	4541100	1880000	0	0	2769500	44444000	0	2310400	3548700	39092000	40230000	0	0	57683000	57158000	3407600	38587000	37463000	29164000	0	2	0	0	0	0	0	0	0	0	0	0	0	0	0	0	0	0	5	0	0	0	5	6	0	1	7	7	0	6	5	3	332				528	689;1519;1707;3009;6908;9871;10401;10862;11065;12064;17784;18067;18120;19193;19195;19954;20315;23390;23644;23720;23964;24417;24581	True;True;True;True;True;True;True;True;True;True;True;True;True;True;True;True;True;True;True;True;True;True;True	772;773;1688;1689;1901;3322;7601;10866;11444;11953;12175;13308;19796;20146;20205;21381;21383;22226;22629;26013;26290;26369;26633;27142;27318	17831;17832;17833;17834;17835;17836;17837;17838;17839;17840;17841;17842;17843;17844;17845;17846;17847;17848;17849;17850;17851;17852;17853;17854;17855;17856;17857;17858;17859;17860;17861;17862;17863;17864;17865;17866;17867;17868;17869;17870;17871;17872;17873;17874;17875;17876;17877;17878;42217;42218;42219;42220;42221;42222;42223;42224;42225;42226;42227;42228;42229;42230;42231;42232;42233;42234;42235;42236;42237;42238;42239;42240;42241;42242;42243;47391;47392;47393;47394;47395;47396;47397;47398;47399;47400;47401;47402;47403;47404;47405;47406;47407;47408;47409;47410;47411;47412;47413;47414;47415;47416;47417;47418;47419;47420;47421;47422;47423;47424;47425;47426;47427;47428;47429;47430;47431;47432;47433;47434;47435;80234;80235;80236;80237;80238;80239;80240;80241;80242;80243;80244;80245;80246;80247;80248;80249;80250;80251;80252;80253;80254;80255;80256;80257;80258;80259;80260;80261;80262;80263;80264;80265;80266;80267;80268;80269;80270;80271;80272;80273;80274;80275;80276;80277;80278;80279;80280;80281;80282;80283;80284;80285;80286;80287;80288;80289;80290;80291;80292;80293;80294;80295;80296;80297;80298;80299;80300;80301;80302;80303;80304;80305;80306;80307;80308;80309;80310;80311;182606;182607;182608;182609;182610;182611;182612;182613;182614;182615;182616;182617;182618;182619;182620;182621;182622;182623;182624;182625;182626;182627;182628;182629;182630;182631;182632;182633;263219;263220;263221;263222;263223;263224;263225;263226;263227;263228;263229;263230;263231;263232;263233;263234;263235;263236;263237;263238;280709;280710;280711;280712;280713;280714;280715;280716;280717;280718;280719;293562;293563;293564;293565;293566;293567;293568;293569;293570;293571;293572;293573;293574;293575;293576;293577;293578;293579;293580;293581;293582;293583;293584;293585;299237;299238;299239;299240;299241;299242;299243;299244;328771;328772;328773;328774;328775;328776;328777;328778;328779;328780;328781;328782;328783;328784;328785;328786;487491;487492;487493;487494;487495;487496;487497;487498;487499;487500;487501;487502;487503;487504;487505;487506;487507;487508;487509;487510;487511;487512;487513;487514;487515;487516;487517;487518;487519;487520;487521;487522;495164;495165;495166;495167;495168;495169;495170;495171;495172;495173;495174;495175;495176;495177;495178;495179;495180;495181;495182;495183;495184;495185;495186;495187;495188;495189;495190;495191;495192;495193;495194;496574;496575;496576;496577;496578;496579;496580;496581;496582;496583;496584;496585;496586;520661;520662;520663;520664;520665;520666;520667;520668;520669;520670;520671;520672;520673;520674;520675;520676;520677;520678;520679;520680;520681;520682;520683;520684;520685;520686;520687;520688;520689;520690;520691;520692;520693;520694;520695;520696;520697;520698;520699;520700;520701;520702;520703;520704;520705;520706;520707;520708;520709;520713;520714;520715;520716;520717;520718;520719;520720;520721;520722;520723;520724;520725;520726;520727;520728;520729;520730;520731;520732;520733;520734;520735;520736;520737;520738;520739;520740;520741;520742;520743;520744;520745;520746;520747;520748;520749;520750;542549;542550;542551;542552;542553;542554;542555;542556;542557;542558;542559;542560;542561;542562;542563;542564;542565;542566;542567;542568;542569;542570;542571;542572;551953;551954;551955;551956;551957;551958;551959;551960;551961;551962;551963;551964;551965;551966;551967;551968;551969;551970;551971;551972;551973;631380;631381;631382;631383;631384;631385;631386;631387;631388;631389;631390;631391;631392;631393;631394;631395;631396;631397;631398;631399;631400;631401;631402;631403;631404;631405;631406;631407;631408;631409;631410;631411;631412;631413;631414;631415;638976;638977;638978;638979;638980;638981;638982;638983;638984;638985;638986;638987;638988;638989;638990;638991;638992;638993;638994;638995;638996;638997;638998;638999;639000;639001;639002;639003;639004;639005;639006;639007;639008;639009;639010;639011;639012;639013;640898;640899;640900;640901;640902;640903;640904;640905;640906;640907;640908;647896;647897;647898;647899;647900;647901;647902;647903;647904;647905;647906;647907;647908;647909;647910;647911;647912;647913;647914;647915;647916;647917;647918;647919;647920;647921;647922;647923;647924;647925;647926;647927;647928;647929;647930;647931;647932;647933;647934;647935;661244;661245;661246;661247;661248;661249;661250;661251;661252;661253;661254;661255;661256;665889;665890;665891;665892;665893;665894	10541;10542;10543;10544;10545;10546;10547;10548;10549;10550;10551;10552;10553;10554;10555;10556;10557;10558;10559;10560;10561;10562;10563;10564;10565;25030;25031;25032;25033;25034;25035;25036;25037;25038;25039;25040;25041;25042;25043;28013;28014;28015;28016;28017;28018;28019;28020;28021;28022;28023;28024;28025;28026;28027;28028;28029;28030;28031;28032;28033;28034;28035;28036;28037;28038;28039;28040;28041;28042;28043;28044;28045;28046;28047;28048;28049;28050;28051;28052;28053;46470;46471;46472;46473;46474;46475;46476;46477;46478;46479;46480;46481;46482;46483;46484;46485;46486;46487;46488;46489;46490;46491;46492;46493;46494;46495;46496;46497;46498;46499;46500;46501;46502;46503;46504;46505;46506;46507;46508;46509;46510;46511;46512;46513;46514;46515;46516;46517;46518;46519;46520;46521;46522;105688;105689;105690;152856;152857;152858;152859;152860;152861;152862;162935;170617;170618;170619;170620;170621;170622;170623;170624;173991;173992;191157;191158;191159;191160;191161;191162;191163;191164;191165;191166;191167;191168;191169;191170;284025;284026;284027;284028;284029;284030;284031;284032;284033;284034;284035;284036;288365;288366;288367;288368;288369;288370;288371;288372;288373;288374;288375;288376;288377;288378;288379;288380;288381;288382;288383;288384;288385;288386;289122;289123;289124;289125;289126;302634;302635;302636;302637;302638;302639;302640;302641;302642;302643;302644;302645;302646;302647;302648;302649;302650;302651;302652;302653;302654;302655;302656;302657;302658;302659;302660;302661;302662;302663;302664;302665;302666;302667;302668;302669;302670;302671;302672;302673;302674;302675;302676;302677;302678;302681;302682;302683;302684;302685;302686;302687;302688;302689;302690;302691;302692;302693;302694;302695;302696;302697;302698;302699;302700;302701;302702;302703;302704;302705;302706;302707;302708;302709;302710;302711;302712;314294;314295;314296;314297;319469;319470;319471;319472;319473;319474;319475;319476;319477;319478;366516;366517;366518;366519;366520;366521;366522;371454;371455;371456;371457;371458;371459;371460;371461;371462;371463;371464;371465;371466;371467;371468;371469;371470;371471;371472;371473;371474;371475;372537;372538;372539;372540;372541;372542;376888;376889;376890;376891;376892;376893;376894;376895;376896;376897;376898;376899;376900;376901;376902;376903;376904;376905;376906;376907;376908;376909;385077;385078;387713	10562;25030;28024;46496;105689;152859;162935;170617;173991;191161;284027;288365;289123;302656;302691;314295;319470;366516;371462;372540;376889;385078;387713		164		104	-1;-1;-1
B2RX14;A2A8R7;A0A0A0MQJ6	B2RX14;A2A8R7	5;5;2	5;5;2	5;5;2	Terminal uridylyltransferase 4	Zcchc11	sp|B2RX14|TUT4_MOUSE Terminal uridylyltransferase 4 OS=Mus musculus OX=10090 GN=Tut4 PE=1 SV=2;tr|A2A8R7|A2A8R7_MOUSE Terminal uridylyltransferase 4 OS=Mus musculus OX=10090 GN=Tut4 PE=1 SV=1	3	5	5	5	1	1	0	0	1	1	1	1	1	0	1	2	1	2	0	0	2	0	0	0	1	0	0	1	0	0	1	1	0	0	0	0	0	0	0	0	0	0	0	0	0	0	0	0	0	0	0	3	2	2	2	2	2	3	4	2	2	4	2	2	4	3	3	1	1	0	0	1	1	1	1	1	0	1	2	1	2	0	0	2	0	0	0	1	0	0	1	0	0	1	1	0	0	0	0	0	0	0	0	0	0	0	0	0	0	0	0	0	0	0	3	2	2	2	2	2	3	4	2	2	4	2	2	4	3	3	1	1	0	0	1	1	1	1	1	0	1	2	1	2	0	0	2	0	0	0	1	0	0	1	0	0	1	1	0	0	0	0	0	0	0	0	0	0	0	0	0	0	0	0	0	0	0	3	2	2	2	2	2	3	4	2	2	4	2	2	4	3	3	5	5	5	184.65	1644	1644;1648;1006	0	12.879	By matching	By matching			By matching	By matching	By MS/MS	By matching	By matching		By matching	By MS/MS	By MS/MS	By matching			By matching				By matching			By matching			By matching	By matching																				By matching	By MS/MS	By MS/MS	By MS/MS	By MS/MS	By matching	By MS/MS	By MS/MS	By MS/MS	By matching	By MS/MS	By MS/MS	By matching	By MS/MS	By MS/MS	By MS/MS	0.7	1.5	0	0	0.7	0.7	0.7	0.7	0.7	0	1.5	2.3	1.5	2.3	0	0	2.3	0	0	0	0.7	0	0	0.7	0	0	0.7	0.7	0	0	0	0	0	0	0	0	0	0	0	0	0	0	0	0	0	0	0	2.9	1.6	1.5	1.6	1.6	1.6	3.2	4.4	1.6	1.6	3.8	2.4	1.6	3.8	2.9	3.2	468510000	322180	1857800	0	0	320780	346690	876750	439320	250140	0	3749700	2499900	3114100	2105800	0	0	2983900	0	0	0	244860	0	0	202420	0	0	292950	845320	0	0	0	0	0	0	0	0	0	0	0	0	0	0	0	0	0	0	0	45890000	13283000	21277000	13019000	8949900	10796000	36312000	65902000	12812000	11953000	35719000	38629000	15692000	27927000	41363000	48539000	100	4685100	3221.8	18578	0	0	3207.8	3466.9	8767.5	4393.2	2501.4	0	37497	24999	31141	21058	0	0	29839	0	0	0	2448.6	0	0	2024.2	0	0	2929.5	8453.2	0	0	0	0	0	0	0	0	0	0	0	0	0	0	0	0	0	0	0	458900	132830	212770	130190	89499	107960	363120	659020	128120	119530	357190	386290	156920	279270	413630	485390	0	2122100	0	0	0	0	0	0	0	0	2594700	2389500	3306600	0	0	0	3954600	0	0	0	0	0	0	0	0	0	0	0	0	0	0	0	0	0	0	0	0	0	0	0	0	0	0	1	0	0	0	0	0	0	0	0	0	0	0	0	0	0	0	0	0	0	0	0	0	0	0	0	0	0	0	0	0	0	0	0	0	0	3399800	6235300	12432000	2528600	4147100	3212300	10952000	13251000	6984800	3104800	16022000	17080000	2877500	13625000	14185000	11617000	0	0	0	0	0	0	0	0	0	0	0	0	0	0	0	0	0	1	1	0	1	0	1	3	1	0	1	2	0	3	1	1	17				530	2073;10131;12724;13684;17827	True;True;True;True;True	2306;2307;11142;14055;15102;19842	56145;56146;56147;56148;56149;56150;56151;56152;56153;56154;56155;56156;56157;271018;271019;271020;348867;348868;348869;348870;348871;348872;348873;348874;348875;348876;348877;348878;348879;348880;348881;348882;373910;373911;373912;373913;373914;373915;373916;373917;373918;373919;373920;373921;373922;373923;373924;373925;373926;373927;373928;373929;373930;373931;373932;373933;373934;373935;373936;373937;373938;488605;488606;488607;488608	32891;32892;32893;157362;203108;203109;203110;203111;203112;203113;203114;203115;203116;203117;203118;218125;218126;218127;218128;218129;218130;218131;218132;284587;284588;284589	32891;157362;203116;218130;284588	120		907		-1;-1;-1
Q52KI8;A2A8V9;E9QKA4;A2A8V8;E9PUK6;Q52KI8-2;A2A983;F6T4M4;F7BWM1;F6UK16	Q52KI8;A2A8V9;E9QKA4;A2A8V8;E9PUK6;Q52KI8-2;A2A983	4;4;4;4;4;4;2;1;1;1	4;4;4;4;4;4;2;1;1;1	4;4;4;4;4;4;2;1;1;1	Serine/arginine repetitive matrix protein 1	Srrm1	sp|Q52KI8|SRRM1_MOUSE Serine/arginine repetitive matrix protein 1 OS=Mus musculus OX=10090 GN=Srrm1 PE=1 SV=2;tr|A2A8V9|A2A8V9_MOUSE Serine/arginine repetitive matrix protein 1 OS=Mus musculus OX=10090 GN=Srrm1 PE=1 SV=1;tr|E9QKA4|E9QKA4_MOUSE Serine/argin	10	4	4	4	2	2	2	2	2	2	2	1	2	2	2	2	2	3	2	1	2	2	2	2	2	1	3	2	2	0	1	1	2	1	1	0	0	1	0	0	0	0	0	0	0	0	0	0	0	0	0	0	0	0	0	0	0	0	0	0	0	0	0	1	0	0	0	2	2	2	2	2	2	2	1	2	2	2	2	2	3	2	1	2	2	2	2	2	1	3	2	2	0	1	1	2	1	1	0	0	1	0	0	0	0	0	0	0	0	0	0	0	0	0	0	0	0	0	0	0	0	0	0	0	0	0	1	0	0	0	2	2	2	2	2	2	2	1	2	2	2	2	2	3	2	1	2	2	2	2	2	1	3	2	2	0	1	1	2	1	1	0	0	1	0	0	0	0	0	0	0	0	0	0	0	0	0	0	0	0	0	0	0	0	0	0	0	0	0	1	0	0	0	7.5	7.5	7.5	106.86	946	946;918;897;909;923;897;198;140;239;318	0	4.7716	By matching	By matching	By MS/MS	By MS/MS	By matching	By MS/MS	By matching	By matching	By matching	By matching	By MS/MS	By matching	By MS/MS	By MS/MS	By matching	By matching	By MS/MS	By matching	By matching	By matching	By matching	By matching	By MS/MS	By MS/MS	By matching		By matching	By MS/MS	By MS/MS	By matching	By MS/MS			By MS/MS																										By MS/MS				2.3	2.3	2.3	2.3	2.3	2.3	2.3	0.7	2.3	2.3	2.3	2.3	2.3	3.9	2.3	0.7	2.3	2.3	2.3	2.3	2.3	0.7	3.9	2.3	2.3	0	0.7	1.6	2.3	1.6	0.7	0	0	1.6	0	0	0	0	0	0	0	0	0	0	0	0	0	0	0	0	0	0	0	0	0	0	0	0	0	3.6	0	0	0	1565900000	5487500	12200000	13073000	18427000	7567900	4385100	15500000	1173400	5910700	5365200	9589800	13948000	11119000	859870000	4961300	256390	2903200	1934600	1378600	887120	1267700	856000	537540000	1840700	3625500	0	755220	1067000	2693400	538980	1259500	0	0	18473000	0	0	0	0	0	0	0	0	0	0	0	0	0	0	0	0	0	0	0	0	0	0	0	0	0	0	0	0	0	54	28997000	101620	225920	242080	341240	140150	81206	287040	21730	109460	99356	177590	258290	205900	15923000	91877	4747.9	53763	35826	25529	16428	23475	15852	9954500	34087	67139	0	13985	19759	49878	9981.1	23324	0	0	342090	0	0	0	0	0	0	0	0	0	0	0	0	0	0	0	0	0	0	0	0	0	0	0	0	0	0	0	0	0	52748000	85405000	149010000	173230000	52644000	52516000	129290000	36444000	45408000	57745000	66214000	106110000	87347000	40730000	49164000	48286000	166670000	41510000	30640000	26720000	26099000	42800000	80127000	69653000	73699000	0	44050000	52833000	101730000	29520000	110900000	0	0	1	1	0	1	0	0	0	0	1	0	0	1	0	0	1	0	0	0	0	0	2	1	0	0	0	1	2	0	1	0	0	0	0	0	0	0	0	0	0	0	0	0	0	0	0	0	0	0	0	0	0	0	0	0	0	0	0	0	0	0	0	0	0	1	0	0	0	0	0	0	0	0	0	0	0	0	0	0	0	0	0	0	0	0	0	0	0	0	0	1	0	0	0	15				531	2359;4239;9820;16526	True;True;True;True	2610;4687;10813;18203	63449;114707;114708;114709;114710;114711;114712;114713;114714;114715;114716;114717;114718;114719;114720;114721;114722;114723;114724;114725;114726;114727;114728;114729;114730;114731;114732;261943;261944;451822;451823;451824;451825;451826;451827;451828;451829;451830;451831;451832;451833;451834;451835;451836;451837;451838;451839;451840;451841;451842;451843;451844;451845;451846;451847;451848;451849	36938;66787;66788;66789;66790;66791;66792;66793;66794;152202;152203;262720;262721;262722;262723	36938;66792;152202;262720					-1;-1;-1;-1;-1;-1;-1;-1;-1;-1
Q8BMK0;A2A9K3	Q8BMK0;A2A9K3	1;1	1;1	1;1	Centrosomal protein of 85 kDa	Cep85	sp|Q8BMK0|CEP85_MOUSE Centrosomal protein of 85 kDa OS=Mus musculus OX=10090 GN=Cep85 PE=1 SV=2;tr|A2A9K3|A2A9K3_MOUSE Centrosomal protein of 85 kDa OS=Mus musculus OX=10090 GN=Cep85 PE=1 SV=1	2	1	1	1	0	0	0	0	0	0	0	0	0	0	0	0	0	0	0	0	0	0	0	0	0	0	0	0	0	0	0	0	0	0	0	0	0	0	0	0	0	0	0	0	0	0	0	0	0	0	0	0	0	1	0	0	0	1	0	0	0	0	1	0	1	1	1	0	0	0	0	0	0	0	0	0	0	0	0	0	0	0	0	0	0	0	0	0	0	0	0	0	0	0	0	0	0	0	0	0	0	0	0	0	0	0	0	0	0	0	0	0	0	0	0	0	1	0	0	0	1	0	0	0	0	1	0	1	1	1	0	0	0	0	0	0	0	0	0	0	0	0	0	0	0	0	0	0	0	0	0	0	0	0	0	0	0	0	0	0	0	0	0	0	0	0	0	0	0	0	0	0	0	0	0	0	0	0	0	1	0	0	0	1	0	0	0	0	1	0	1	1	1	1.8	1.8	1.8	85.339	761	761;759	0	7.2757																																																		By matching				By matching					By matching		By matching	By MS/MS	By MS/MS	0	0	0	0	0	0	0	0	0	0	0	0	0	0	0	0	0	0	0	0	0	0	0	0	0	0	0	0	0	0	0	0	0	0	0	0	0	0	0	0	0	0	0	0	0	0	0	0	0	1.8	0	0	0	1.8	0	0	0	0	1.8	0	1.8	1.8	1.8	76705000	0	0	0	0	0	0	0	0	0	0	0	0	0	0	0	0	0	0	0	0	0	0	0	0	0	0	0	0	0	0	0	0	0	0	0	0	0	0	0	0	0	0	0	0	0	0	0	0	0	14336000	0	0	0	12183000	0	0	0	0	9674600	0	14331000	14192000	11987000	45	1704600	0	0	0	0	0	0	0	0	0	0	0	0	0	0	0	0	0	0	0	0	0	0	0	0	0	0	0	0	0	0	0	0	0	0	0	0	0	0	0	0	0	0	0	0	0	0	0	0	0	318580	0	0	0	270740	0	0	0	0	214990	0	318470	315380	266380	0	0	0	0	0	0	0	0	0	0	0	0	0	0	0	0	0	0	0	0	0	0	0	0	0	0	0	0	0	0	0	0	0	0	0	0	0	0	0	0	0	0	0	0	0	0	0	0	0	0	0	0	0	0	0	0	0	0	0	0	0	0	0	0	0	0	0	0	0	0	0	0	0	0	0	0	0	0	0	0	7201500	0	0	0	7043000	0	0	0	0	6889800	0	8154700	9557400	8276500	0	0	0	0	0	0	0	0	0	0	0	0	0	0	0	0	0	0	0	0	0	0	0	0	0	0	0	0	0	0	1	2	3				532	18557	TRUE	20684	507382;507383;507384;507385;507386;507387;507388	295490;295491;295492	295491					-1;-1
P24788;Q8R190;A2A9P6;P24788-2	P24788;Q8R190;A2A9P6;P24788-2	2;2;2;2	2;2;2;2	2;2;2;2	Cyclin-dependent kinase 11B	Cdk11b	sp|P24788|CD11B_MOUSE Cyclin-dependent kinase 11B OS=Mus musculus OX=10090 GN=Cdk11b PE=1 SV=2;tr|Q8R190|Q8R190_MOUSE Cdc2l1 protein (Fragment) OS=Mus musculus OX=10090 GN=Cdk11b PE=2 SV=1;tr|A2A9P6|A2A9P6_MOUSE Cyclin-dependent kinase 11B OS=Mus musculus	4	2	2	2	0	0	0	0	1	0	0	1	1	0	0	1	1	1	1	0	0	0	0	0	0	0	0	0	0	0	0	0	0	0	0	0	0	0	1	0	0	0	0	1	0	0	0	1	1	0	0	1	1	0	0	1	0	0	1	1	0	0	1	0	0	0	1	0	0	0	0	1	0	0	1	1	0	0	1	1	1	1	0	0	0	0	0	0	0	0	0	0	0	0	0	0	0	0	0	0	0	1	0	0	0	0	1	0	0	0	1	1	0	0	1	1	0	0	1	0	0	1	1	0	0	1	0	0	0	1	0	0	0	0	1	0	0	1	1	0	0	1	1	1	1	0	0	0	0	0	0	0	0	0	0	0	0	0	0	0	0	0	0	0	1	0	0	0	0	1	0	0	0	1	1	0	0	1	1	0	0	1	0	0	1	1	0	0	1	0	0	0	1	3.1	3.1	3.1	91.512	784	784;362;750;439	0.00060716	2.7051					By matching			By matching	By matching			By matching	By matching	By matching	By MS/MS																				By MS/MS					By matching				By matching	By MS/MS			By matching	By matching			By matching			By matching	By matching			By matching				By MS/MS	0	0	0	0	1.4	0	0	1.4	1.4	0	0	1.4	1.4	1.4	1.4	0	0	0	0	0	0	0	0	0	0	0	0	0	0	0	0	0	0	0	1.4	0	0	0	0	1.4	0	0	0	1.4	1.4	0	0	1.7	1.7	0	0	1.7	0	0	1.7	1.7	0	0	1.7	0	0	0	1.7	84471000	0	0	0	0	1100000	0	0	245780	1031700	0	0	471460	1520100	1054700	1889200	0	0	0	0	0	0	0	0	0	0	0	0	0	0	0	0	0	0	0	3382900	0	0	0	0	6818800	0	0	0	2701200	2178200	0	0	6934200	6273800	0	0	5325800	0	0	12660000	8071000	0	0	12194000	0	0	0	10618000	43	1964400	0	0	0	0	25581	0	0	5715.8	23993	0	0	10964	35352	24528	43936	0	0	0	0	0	0	0	0	0	0	0	0	0	0	0	0	0	0	0	78672	0	0	0	0	158580	0	0	0	62818	50656	0	0	161260	145900	0	0	123850	0	0	294410	187700	0	0	283580	0	0	0	246930	0	0	0	0	755440	0	0	445150	750790	0	0	553790	965410	824560	2881800	0	0	0	0	0	0	0	0	0	0	0	0	0	0	0	0	0	0	0	0	0	0	0	0	0	0	0	0	0	0	1	0	0	0	0	0	0	0	0	0	0	0	0	0	0	0	0	0	0	0	0	0	0	0	0	0	0	0	0	0	0	0	0	3982500	4902000	0	0	4389400	0	0	6298700	5205900	0	0	6711300	0	0	0	8150000	0	0	0	0	0	0	0	0	0	0	0	0	0	0	0	0	0	0	0	0	0	0	0	0	0	0	0	0	0	0	0	1	2				533	10906;12484	True;True	12000;13799	294636;294637;294638;294639;294640;294641;294642;294643;294644;294645;294646;342443;342444;342445;342446;342447;342448;342449	171410;199269	171410;199269					-1;-1;-1;-1
Q8BHG1;A6PWC3;A2A9Q2;Q8R320;Q8R1H1;Q9Z153;Q3V3G9	Q8BHG1;A6PWC3;A2A9Q2;Q8R320;Q8R1H1	9;9;9;8;6;3;2	9;9;9;8;6;3;2	9;9;9;8;6;3;2	Nardilysin	Nrd1	sp|Q8BHG1|NRDC_MOUSE Nardilysin OS=Mus musculus OX=10090 GN=Nrdc PE=1 SV=1;tr|A6PWC3|A6PWC3_MOUSE Nardilysin, N-arginine dibasic convertase, NRD convertase 1 OS=Mus musculus OX=10090 GN=Nrd1 PE=1 SV=1;tr|A2A9Q2|A2A9Q2_MOUSE Nardilysin, N-arginine dibasic c	7	9	9	9	6	0	0	0	7	6	0	7	8	6	0	0	0	5	5	0	0	1	3	4	4	4	0	0	0	3	4	0	1	3	0	0	0	0	0	0	0	0	0	0	0	0	0	0	0	0	0	0	4	0	1	2	1	1	0	0	0	0	0	0	1	0	0	6	0	0	0	7	6	0	7	8	6	0	0	0	5	5	0	0	1	3	4	4	4	0	0	0	3	4	0	1	3	0	0	0	0	0	0	0	0	0	0	0	0	0	0	0	0	0	0	4	0	1	2	1	1	0	0	0	0	0	0	1	0	0	6	0	0	0	7	6	0	7	8	6	0	0	0	5	5	0	0	1	3	4	4	4	0	0	0	3	4	0	1	3	0	0	0	0	0	0	0	0	0	0	0	0	0	0	0	0	0	0	4	0	1	2	1	1	0	0	0	0	0	0	1	0	0	10.9	10.9	10.9	132.89	1161	1161;1117;1229;1161;498;254;395	0	31.911	By MS/MS				By MS/MS	By MS/MS		By MS/MS	By MS/MS	By MS/MS				By MS/MS	By MS/MS			By matching	By MS/MS	By MS/MS	By MS/MS	By MS/MS				By MS/MS	By MS/MS		By matching	By MS/MS																			By MS/MS		By MS/MS	By MS/MS	By MS/MS	By matching							By matching			6.2	0	0	0	7.6	7.8	0	7.6	10.2	8.4	0	0	0	7.4	5.5	0	0	1.5	3.5	4.2	3.5	4.3	0	0	0	4.7	3.6	0	1.5	2.9	0	0	0	0	0	0	0	0	0	0	0	0	0	0	0	0	0	0	4	0	1.6	2.2	1.6	1	0	0	0	0	0	0	1	0	0	312500000	20980000	0	0	0	23160000	25487000	0	20153000	32202000	22240000	0	0	0	16436000	13870000	0	0	421070	4318600	5295700	9246900	5689100	0	0	0	9341600	4579700	0	279080	2753600	0	0	0	0	0	0	0	0	0	0	0	0	0	0	0	0	0	0	37302000	0	13881000	8683700	9773500	11282000	0	0	0	0	0	0	15126000	0	0	55	5681800	381450	0	0	0	421090	463410	0	366410	585500	404360	0	0	0	298840	252180	0	0	7655.9	78519	96285	168130	103440	0	0	0	169850	83268	0	5074.3	50065	0	0	0	0	0	0	0	0	0	0	0	0	0	0	0	0	0	0	678230	0	252380	157890	177700	205120	0	0	0	0	0	0	275010	0	0	6185300	0	0	0	6489000	4646800	0	9149900	9091600	5316400	0	0	0	9471400	8850500	0	0	917770	6896300	4029900	6104600	1641700	0	0	0	9977000	3428200	0	724900	2601900	0	3	0	0	0	3	3	0	3	5	1	0	0	0	3	2	0	0	0	1	0	1	0	0	0	0	1	1	0	0	0	0	0	0	0	0	0	0	0	0	0	0	0	0	0	0	0	0	0	7635800	0	9247000	0	7169000	0	0	0	0	0	0	0	0	0	0	0	0	0	0	0	0	0	0	0	0	0	0	0	0	0	0	0	1	0	1	1	1	0	0	0	0	0	0	0	0	0	0	31				534	692;10887;10956;14604;20237;21183;23542;26531;26725	True;True;True;True;True;True;True;True;True	776;11980;11981;12053;16099;22540;23590;26174;29442;29657	17911;17912;17913;17914;17915;17916;17917;17918;17919;294132;294133;294134;294135;294136;296093;296094;296095;296096;296097;296098;296099;296100;296101;296102;296103;400356;400357;400358;400359;400360;400361;400362;400363;400364;400365;400366;550139;550140;550141;550142;550143;550144;550145;550146;550147;550148;550149;550150;573019;573020;573021;573022;573023;573024;573025;573026;573027;573028;635758;719569;719570;719571;719572;719573;719574;719575;719576;719577;719578;719579;719580;719581;719582;719583;724927;724928;724929;724930;724931;724932;724933;724934;724935;724936;724937;724938;724939	10573;10574;10575;10576;10577;170968;170969;170970;172273;172274;172275;172276;172277;172278;172279;172280;233819;233820;233821;233822;233823;233824;233825;318497;318498;318499;318500;318501;318502;331447;331448;369368;419351;419352;419353;419354;419355;419356;419357;422414;422415;422416	10575;170968;172275;233819;318497;331448;369368;419354;422416	121		578		-1;-1;-1;-1;-1;-1;-1
Q8BMI3;S4R2D2;A2A9W7;A2A9W5	Q8BMI3;S4R2D2;A2A9W7;A2A9W5	3;3;3;2	2;2;2;1	2;2;2;1	ADP-ribosylation factor-binding protein GGA3	Gga3	sp|Q8BMI3|GGA3_MOUSE ADP-ribosylation factor-binding protein GGA3 OS=Mus musculus OX=10090 GN=Gga3 PE=1 SV=2;tr|S4R2D2|S4R2D2_MOUSE ADP-ribosylation factor-binding protein GGA3 OS=Mus musculus OX=10090 GN=Gga3 PE=1 SV=1;tr|A2A9W7|A2A9W7_MOUSE ADP-ribosylat	4	3	2	2	0	2	2	2	0	0	1	0	1	1	1	1	1	0	0	0	1	0	0	1	0	0	1	1	1	0	0	1	1	1	0	1	0	0	0	0	0	0	0	0	0	1	1	0	0	1	1	1	1	3	2	2	0	3	2	1	2	2	3	2	2	2	3	0	2	2	2	0	0	1	0	1	1	1	1	1	0	0	0	1	0	0	0	0	0	1	1	1	0	0	1	1	0	0	0	0	0	0	0	0	0	0	0	0	0	0	0	0	0	0	0	0	2	1	1	0	2	1	0	1	1	2	1	1	1	2	0	2	2	2	0	0	1	0	1	1	1	1	1	0	0	0	1	0	0	0	0	0	1	1	1	0	0	1	1	0	0	0	0	0	0	0	0	0	0	0	0	0	0	0	0	0	0	0	0	2	1	1	0	2	1	0	1	1	2	1	1	1	2	4.6	3.6	3.6	77.972	718	718;595;640;117	0	8.4346		By matching	By matching	By matching			By matching		By matching	By matching	By MS/MS	By matching	By matching				By matching			By matching			By matching	By matching	By matching			By MS/MS	By matching	By matching		By matching										By matching	By matching			By matching	By matching	By matching	By matching	By MS/MS	By matching	By matching		By MS/MS	By MS/MS	By matching	By matching	By MS/MS	By MS/MS	By matching	By MS/MS	By MS/MS	By MS/MS	0	3.6	3.6	3.6	0	0	1.7	0	1.9	1.9	1.7	1.9	1.9	0	0	0	1.7	0	0	1	0	0	1.7	1.7	1.7	0	0	1.7	1.7	1	0	1	0	0	0	0	0	0	0	0	0	1	1	0	0	1	1	1	1	4.6	2.9	2.9	0	4.6	2.6	1	2.9	2.6	4.6	2.9	2.6	2.6	4.6	545840000	0	3763600	3207900	4827900	0	0	1333400	0	2063200	1923600	0	1446200	856120	0	0	0	562780	0	0	0	0	0	534460	821030	808680	0	0	1226100	963720	0	0	0	0	0	0	0	0	0	0	0	0	0	0	0	0	0	0	0	0	73088000	10931000	7913100	0	77451000	58763000	0	7686000	55003000	58692000	11011000	46188000	51147000	63623000	24	22743000	0	156820	133660	201160	0	0	55560	0	85967	80150	0	60260	35672	0	0	0	23449	0	0	0	0	0	22269	34209	33695	0	0	51087	40155	0	0	0	0	0	0	0	0	0	0	0	0	0	0	0	0	0	0	0	0	3045300	455460	329710	0	3227100	2448400	0	320250	2291800	2445500	458800	1924500	2131100	2651000	0	1513600	1256200	1627600	0	0	1396000	0	0	0	0	0	0	0	0	0	1490500	0	0	0	0	0	1324100	1502300	1643000	0	0	3881900	1977200	0	0	0	0	0	0	0	0	0	0	0	0	1	0	0	0	0	0	0	0	0	0	0	0	0	0	0	0	0	1	0	0	0	0	0	0	0	0	0	0	0	0	0	0	0	0	0	0	0	0	0	23630000	20529000	19247000	0	29507000	26503000	0	15522000	24686000	25329000	20198000	21344000	25208000	33481000	0	0	0	0	0	0	0	0	0	0	0	0	0	0	0	0	0	0	2	0	0	0	2	1	0	0	1	1	0	1	1	2	13				535	474;7597;13150	True;False;True	538;8345;14522	12783;12784;12785;12786;12787;12788;12789;12790;12791;12792;12793;12794;12795;12796;12797;200726;200727;200728;200729;200730;200731;200732;200733;200734;200735;200736;200737;200738;200739;200740;200741;200742;200743;200744;200745;200746;200747;200748;361293;361294;361295;361296;361297;361298;361299;361300;361301;361302;361303;361304;361305;361306;361307;361308;361309;361310;361311	7649;7650;7651;116391;116392;116393;116394;116395;116396;116397;116398;116399;116400;116401;116402;116403;210731;210732;210733;210734;210735;210736;210737;210738;210739;210740	7649;116391;210733					-1;-1;-1;-1
Q6NXN1;A2AA85;Q6NXN1-2	Q6NXN1;A2AA85;Q6NXN1-2	1;1;1	1;1;1	1;1;1	SUZ domain-containing protein 1	Szrd1	sp|Q6NXN1|SZRD1_MOUSE SUZ domain-containing protein 1 OS=Mus musculus OX=10090 GN=Szrd1 PE=1 SV=1;tr|A2AA85|A2AA85_MOUSE SUZ domain-containing protein 1 (Fragment) OS=Mus musculus OX=10090 GN=Szrd1 PE=1 SV=1;sp|Q6NXN1-2|SZRD1_MOUSE Isoform 2 of SUZ domain-	3	1	1	1	0	1	1	1	1	1	1	0	0	1	1	1	1	0	0	1	1	1	0	0	0	0	1	0	0	0	0	0	0	0	0	0	0	0	0	0	0	0	0	0	0	0	0	0	0	0	0	0	0	0	0	0	0	0	0	0	0	0	0	0	0	0	0	0	1	1	1	1	1	1	0	0	1	1	1	1	0	0	1	1	1	0	0	0	0	1	0	0	0	0	0	0	0	0	0	0	0	0	0	0	0	0	0	0	0	0	0	0	0	0	0	0	0	0	0	0	0	0	0	0	0	0	0	0	0	0	0	1	1	1	1	1	1	0	0	1	1	1	1	0	0	1	1	1	0	0	0	0	1	0	0	0	0	0	0	0	0	0	0	0	0	0	0	0	0	0	0	0	0	0	0	0	0	0	0	0	0	0	0	0	0	0	0	0	0	0	0	0	0	12.5	12.5	12.5	16.998	152	152;146;133	0.00061501	2.8207		By matching	By matching	By matching	By matching	By matching	By matching			By matching	By matching	By matching	By matching			By MS/MS	By matching	By matching					By matching																																									0	12.5	12.5	12.5	12.5	12.5	12.5	0	0	12.5	12.5	12.5	12.5	0	0	12.5	12.5	12.5	0	0	0	0	12.5	0	0	0	0	0	0	0	0	0	0	0	0	0	0	0	0	0	0	0	0	0	0	0	0	0	0	0	0	0	0	0	0	0	0	0	0	0	0	0	0	54542000	0	4378200	6493100	6922700	2343800	3595400	5227600	0	0	3716000	3253200	3566300	3403300	0	0	1207600	2106100	2421600	0	0	0	0	5907600	0	0	0	0	0	0	0	0	0	0	0	0	0	0	0	0	0	0	0	0	0	0	0	0	0	0	0	0	0	0	0	0	0	0	0	0	0	0	0	0	8	6817800	0	547280	811640	865330	292980	449420	653450	0	0	464510	406650	445780	425410	0	0	150950	263260	302700	0	0	0	0	738450	0	0	0	0	0	0	0	0	0	0	0	0	0	0	0	0	0	0	0	0	0	0	0	0	0	0	0	0	0	0	0	0	0	0	0	0	0	0	0	0	0	4020600	4828200	4491200	2865600	3886200	4655900	0	0	4294700	3693700	3958000	3753700	0	0	14061000	4856600	4918100	0	0	0	0	7415300	0	0	0	0	0	0	0	0	0	0	0	0	0	0	0	0	0	0	0	0	0	0	0	1	0	0	0	0	0	0	0	0	0	0	0	0	0	0	0	0	0	0	0	0	0	0	0	0	0	0	0	0	0	0	0	0	0	0	0	0	0	0	0	0	0	0	0	0	0	0	0	0	0	0	0	0	0	0	0	0	0	0	0	0	0	0	0	0	0	0	0	0	0	0	0	0	0	0	0	0	0	0	0	1				536	25307	TRUE	28121	687147;687148;687149;687150;687151;687152;687153;687154;687155;687156;687157;687158;687159;687160	400279	400279					-1;-1;-1
Q8BMA6;A2AAN2;Q8K258	Q8BMA6;A2AAN2;Q8K258	11;11;7	11;11;7	11;11;7	Signal recognition particle subunit SRP68	Srp68	sp|Q8BMA6|SRP68_MOUSE Signal recognition particle subunit SRP68 OS=Mus musculus OX=10090 GN=Srp68 PE=1 SV=2;tr|A2AAN2|A2AAN2_MOUSE Signal recognition particle subunit SRP68 OS=Mus musculus OX=10090 GN=Srp68 PE=1 SV=1;tr|Q8K258|Q8K258_MOUSE Srp68 protein OS	3	11	11	11	3	4	5	4	4	3	6	3	3	4	2	4	4	4	1	3	2	2	2	4	4	4	7	5	3	3	4	3	3	3	3	0	0	0	0	0	0	0	0	0	0	0	0	0	0	0	0	6	4	9	6	6	4	7	9	5	8	7	9	5	9	9	5	3	4	5	4	4	3	6	3	3	4	2	4	4	4	1	3	2	2	2	4	4	4	7	5	3	3	4	3	3	3	3	0	0	0	0	0	0	0	0	0	0	0	0	0	0	0	0	6	4	9	6	6	4	7	9	5	8	7	9	5	9	9	5	3	4	5	4	4	3	6	3	3	4	2	4	4	4	1	3	2	2	2	4	4	4	7	5	3	3	4	3	3	3	3	0	0	0	0	0	0	0	0	0	0	0	0	0	0	0	0	6	4	9	6	6	4	7	9	5	8	7	9	5	9	9	5	22.4	22.4	22.4	70.573	625	625;587;334	0	84.358	By MS/MS	By MS/MS	By MS/MS	By MS/MS	By MS/MS	By matching	By MS/MS	By MS/MS	By MS/MS	By MS/MS	By MS/MS	By MS/MS	By MS/MS	By MS/MS	By MS/MS	By MS/MS	By MS/MS	By MS/MS	By MS/MS	By MS/MS	By MS/MS	By MS/MS	By MS/MS	By MS/MS	By MS/MS	By MS/MS	By MS/MS	By MS/MS	By MS/MS	By MS/MS	By MS/MS																	By MS/MS	By MS/MS	By MS/MS	By MS/MS	By MS/MS	By MS/MS	By MS/MS	By MS/MS	By MS/MS	By MS/MS	By MS/MS	By MS/MS	By matching	By MS/MS	By MS/MS	By MS/MS	6.6	10.6	12.5	10.6	10.6	8	14.6	8	8.2	10.6	6.1	10.6	10.6	10.6	2.1	6.6	5.6	4.5	4.5	9.6	10.6	10.6	16.2	12.6	8	6.4	10.1	7.2	8	8	7	0	0	0	0	0	0	0	0	0	0	0	0	0	0	0	0	13.4	8.8	19.2	13.4	13.1	8	15.5	18.2	11.2	16.3	14.6	19	10.9	19.2	19.2	11.4	3799100000	7727000	18144000	18050000	22901000	16568000	10360000	37244000	8378500	11753000	15733000	10300000	21212000	17337000	7906300	2627300	6626100	12524000	5090400	2386100	7561100	10441000	8515700	19403000	22475000	9787700	4850600	7633800	9742100	9211400	4130400	7815600	0	0	0	0	0	0	0	0	0	0	0	0	0	0	0	0	235320000	59342000	393270000	142400000	96101000	108080000	336230000	370650000	170270000	176430000	275780000	299630000	79677000	267450000	308570000	105490000	42	90455000	183980	432010	429760	545270	394480	246670	886760	199490	279830	374590	245250	505040	412770	188250	62556	157770	298200	121200	56811	180030	248600	202750	461980	535110	233040	115490	181760	231960	219320	98343	186090	0	0	0	0	0	0	0	0	0	0	0	0	0	0	0	0	5602900	1412900	9363600	3390500	2288100	2573400	8005400	8825000	4054000	4200600	6566100	7134100	1897100	6367900	7346900	2511700	4726500	5652700	6989100	5755500	5458700	4881700	9090800	6114300	4654100	6829100	5706200	7316500	7516600	3904200	3280200	21661000	23473000	7665500	5345500	5476400	9350200	5898600	8112100	13015000	11186000	7171300	8460900	12394000	10826000	6881400	7441100	1	1	4	2	1	0	3	2	2	1	1	2	2	1	1	1	2	1	1	1	1	1	2	1	2	1	2	2	2	2	1	0	0	0	0	0	0	0	0	0	0	0	0	0	0	0	0	20256000	33042000	49512000	18337000	33775000	17887000	50235000	53513000	47717000	34550000	44028000	48357000	26936000	46399000	41818000	65738000	0	0	0	0	0	0	0	0	0	0	0	0	0	0	0	0	3	2	7	1	3	0	6	5	2	4	7	6	0	6	5	3	107				537	1347;3694;4543;7180;11035;13023;13365;13652;24151;25608;26843	True;True;True;True;True;True;True;True;True;True;True	1484;4071;5021;7900;12139;12140;14383;14759;15069;26849;28449;29781	36845;36846;36847;36848;36849;36850;36851;36852;36853;36854;36855;36856;36857;36858;36859;100453;100454;100455;100456;100457;100458;100459;100460;100461;100462;100463;100464;100465;100466;100467;100468;100469;100470;100471;100472;100473;100474;100475;100476;100477;100478;100479;100480;100481;100482;100483;100484;100485;100486;100487;100488;100489;100490;100491;100492;100493;100494;100495;100496;100497;100498;100499;100500;100501;100502;100503;100504;100505;100506;100507;100508;123244;123245;123246;190342;190343;190344;190345;190346;190347;190348;190349;190350;190351;190352;190353;190354;190355;298458;298459;298460;298461;298462;298463;298464;298465;298466;298467;298468;298469;298470;298471;298472;298473;298474;298475;298476;298477;298478;298479;298480;298481;298482;298483;298484;298485;298486;298487;298488;298489;298490;298491;298492;298493;298494;298495;298496;298497;298498;298499;298500;298501;298502;298503;298504;298505;298506;298507;298508;298509;298510;357295;357296;357297;357298;357299;357300;357301;357302;357303;357304;357305;357306;357307;357308;357309;357310;357311;357312;357313;357314;357315;357316;357317;357318;357319;366913;366914;366915;366916;366917;366918;366919;366920;366921;366922;366923;366924;366925;366926;366927;373165;373166;373167;653185;653186;653187;653188;653189;653190;653191;653192;653193;694661;694662;694663;694664;694665;694666;694667;694668;694669;694670;694671;694672;694673;694674;694675;694676;694677;694678;694679;694680;694681;694682;694683;694684;694685;694686;694687;694688;694689;694690;694691;694692;694693;694694;694695;694696;694697;694698;694699;694700;728286;728287;728288;728289;728290;728291;728292;728293;728294;728295	21733;21734;21735;21736;21737;21738;58060;58061;58062;58063;58064;58065;58066;58067;58068;58069;58070;58071;58072;58073;58074;58075;58076;58077;58078;58079;58080;58081;58082;58083;58084;58085;58086;58087;58088;58089;58090;58091;58092;58093;58094;58095;58096;58097;58098;58099;58100;58101;58102;58103;58104;58105;71565;110251;110252;110253;110254;110255;173547;173548;173549;173550;173551;173552;173553;173554;173555;173556;173557;173558;173559;173560;173561;173562;173563;173564;173565;173566;173567;173568;173569;173570;173571;173572;173573;173574;173575;173576;207939;207940;207941;207942;207943;207944;207945;207946;207947;207948;207949;207950;207951;214324;217720;380179;380180;380181;380182;380183;380184;404724;404725;404726;404727;404728;404729;404730;404731;424015	21735;58096;71565;110255;173549;207941;214324;217720;380182;404724;424015	122		319		-1;-1;-1
A2ABU4	A2ABU4	4	4	4	Myomesin-3	Myom3	sp|A2ABU4|MYOM3_MOUSE Myomesin-3 OS=Mus musculus OX=10090 GN=Myom3 PE=1 SV=1	1	4	4	4	1	1	1	0	1	1	1	0	1	1	0	1	0	0	0	0	0	0	0	0	0	0	0	0	0	0	1	0	0	0	0	0	0	0	0	0	0	0	0	0	0	0	0	0	0	0	0	2	0	0	0	2	1	0	0	2	3	0	0	1	1	0	0	1	1	1	0	1	1	1	0	1	1	0	1	0	0	0	0	0	0	0	0	0	0	0	0	0	0	1	0	0	0	0	0	0	0	0	0	0	0	0	0	0	0	0	0	0	0	0	2	0	0	0	2	1	0	0	2	3	0	0	1	1	0	0	1	1	1	0	1	1	1	0	1	1	0	1	0	0	0	0	0	0	0	0	0	0	0	0	0	0	1	0	0	0	0	0	0	0	0	0	0	0	0	0	0	0	0	0	0	0	0	2	0	0	0	2	1	0	0	2	3	0	0	1	1	0	0	3.7	3.7	3.7	161.78	1439	1439	0	7.3364	By matching	By matching	By matching		By matching	By matching	By matching		By matching	By matching		By matching															By matching																					By MS/MS				By MS/MS	By MS/MS			By MS/MS	By MS/MS			By MS/MS	By MS/MS			1.3	1.3	1.3	0	1.3	1.3	1.3	0	1.3	1.3	0	1.3	0	0	0	0	0	0	0	0	0	0	0	0	0	0	1.3	0	0	0	0	0	0	0	0	0	0	0	0	0	0	0	0	0	0	0	0	1.8	0	0	0	1.8	0.6	0	0	1.8	2.8	0	0	0.6	0.9	0	0	119520000	52701	165750	116060	0	341400	114960	127240	0	181560	64096	0	49604	0	0	0	0	0	0	0	0	0	0	0	0	0	0	90765	0	0	0	0	0	0	0	0	0	0	0	0	0	0	0	0	0	0	0	0	22812000	0	0	0	23787000	8150700	0	0	16926000	26901000	0	0	11697000	7940100	0	0	85	1406100	620.01	1950	1365.4	0	4016.5	1352.4	1496.9	0	2136	754.07	0	583.58	0	0	0	0	0	0	0	0	0	0	0	0	0	0	1067.8	0	0	0	0	0	0	0	0	0	0	0	0	0	0	0	0	0	0	0	0	268370	0	0	0	279840	95890	0	0	199130	316480	0	0	137620	93413	0	0	0	0	0	0	0	0	0	0	0	0	0	0	0	0	0	0	0	0	0	0	0	0	0	0	0	0	0	0	0	0	0	0	0	0	0	0	0	0	0	0	0	0	0	0	0	0	0	0	0	0	0	0	0	0	0	0	0	0	0	0	0	0	0	0	0	0	0	0	0	0	0	0	0	0	0	0	0	0	6095300	0	0	0	10006000	4700100	0	0	6645300	5488900	0	0	6447900	0	0	0	0	0	0	0	0	0	0	0	0	0	0	0	0	0	0	0	1	0	0	0	1	1	0	0	2	2	0	0	0	1	0	0	8				538	6957;15745;21897;25772	True;True;True;True	7654;17356;24369;28632	184266;184267;184268;184269;184270;184271;429669;591012;591013;591014;591015;591016;591017;591018;591019;591020;591021;591022;591023;591024;591025;698798	106708;106709;106710;250014;342715;342716;342717;407177	106708;250014;342716;407177					-1
Q91X52;A2AC16	Q91X52;A2AC16	2;2	2;2	2;2	L-xylulose reductase	Dcxr	sp|Q91X52|DCXR_MOUSE L-xylulose reductase OS=Mus musculus OX=10090 GN=Dcxr PE=1 SV=2;tr|A2AC16|A2AC16_MOUSE L-xylulose reductase OS=Mus musculus OX=10090 GN=Dcxr PE=1 SV=1	2	2	2	2	1	0	0	0	1	1	0	1	1	2	0	0	0	1	1	0	0	0	0	0	0	2	0	0	0	1	1	1	0	1	0	0	0	0	0	0	0	0	0	0	0	0	0	0	0	0	0	0	0	0	0	0	0	0	0	0	0	0	0	0	0	0	0	1	0	0	0	1	1	0	1	1	2	0	0	0	1	1	0	0	0	0	0	0	2	0	0	0	1	1	1	0	1	0	0	0	0	0	0	0	0	0	0	0	0	0	0	0	0	0	0	0	0	0	0	0	0	0	0	0	0	0	0	0	0	0	1	0	0	0	1	1	0	1	1	2	0	0	0	1	1	0	0	0	0	0	0	2	0	0	0	1	1	1	0	1	0	0	0	0	0	0	0	0	0	0	0	0	0	0	0	0	0	0	0	0	0	0	0	0	0	0	0	0	0	0	0	0	0	11.1	11.1	11.1	25.746	244	244;236	0.0028241	2.0733	By MS/MS				By matching	By matching		By matching	By matching	By MS/MS				By matching	By matching							By MS/MS				By MS/MS	By matching	By matching		By matching																																		6.6	0	0	0	6.6	6.6	0	6.6	6.6	11.1	0	0	0	6.6	6.6	0	0	0	0	0	0	11.1	0	0	0	4.5	4.5	4.5	0	4.5	0	0	0	0	0	0	0	0	0	0	0	0	0	0	0	0	0	0	0	0	0	0	0	0	0	0	0	0	0	0	0	0	0	17192000	827250	0	0	0	1313000	1209200	0	719330	1848000	5385900	0	0	0	1174600	1500900	0	0	0	0	0	0	1024300	0	0	0	542540	768130	135550	0	743490	0	0	0	0	0	0	0	0	0	0	0	0	0	0	0	0	0	0	0	0	0	0	0	0	0	0	0	0	0	0	0	0	0	15	1146100	55150	0	0	0	87534	80612	0	47955	123200	359060	0	0	0	78305	100060	0	0	0	0	0	0	68285	0	0	0	36169	51208	9036.5	0	49566	0	0	0	0	0	0	0	0	0	0	0	0	0	0	0	0	0	0	0	0	0	0	0	0	0	0	0	0	0	0	0	0	0	0	0	0	0	0	0	0	0	0	3592200	0	0	0	0	0	0	0	0	0	0	0	1964100	0	0	0	1558400	2157200	891880	0	2239200	0	0	0	0	0	0	0	0	0	0	0	0	0	0	0	0	0	0	0	0	0	0	0	0	0	0	1	0	0	0	0	0	0	0	0	0	0	0	0	0	0	0	0	0	0	0	0	0	0	0	0	0	0	0	0	0	0	0	0	0	0	0	0	0	0	0	0	0	0	0	0	0	0	0	0	0	0	0	0	0	0	0	0	0	0	0	0	0	0	0	0	0	0	0	0	0	1				539	2273;9941	True;True	2518;10941	61360;61361;61362;61363;61364;61365;265294;265295;265296;265297;265298;265299;265300;265301;265302	35936;35937;153876;153877;153878	35936;153878					-1;-1
Q9DBG6;Q61833;A2ACG7;Q3U505	Q9DBG6;Q61833;A2ACG7;Q3U505	13;13;13;13	13;13;13;13	13;13;13;13	Dolichyl-diphosphooligosaccharide--protein glycosyltransferase subunit 2	Rpn2	sp|Q9DBG6|RPN2_MOUSE Dolichyl-diphosphooligosaccharide--protein glycosyltransferase subunit 2 OS=Mus musculus OX=10090 GN=Rpn2 PE=1 SV=1;tr|Q61833|Q61833_MOUSE Dolichyl-diphosphooligosaccharide--protein glycosyltransferase subunit 2 OS=Mus musculus OX=1009	4	13	13	13	12	12	12	11	12	12	11	12	13	11	11	11	12	11	13	8	9	11	11	12	10	12	12	11	10	10	10	10	10	11	12	3	2	3	0	4	0	0	3	1	0	7	1	0	0	5	1	9	7	8	6	7	6	8	6	8	8	8	9	8	8	7	7	12	12	12	11	12	12	11	12	13	11	11	11	12	11	13	8	9	11	11	12	10	12	12	11	10	10	10	10	10	11	12	3	2	3	0	4	0	0	3	1	0	7	1	0	0	5	1	9	7	8	6	7	6	8	6	8	8	8	9	8	8	7	7	12	12	12	11	12	12	11	12	13	11	11	11	12	11	13	8	9	11	11	12	10	12	12	11	10	10	10	10	10	11	12	3	2	3	0	4	0	0	3	1	0	7	1	0	0	5	1	9	7	8	6	7	6	8	6	8	8	8	9	8	8	7	7	37.1	37.1	37.1	69.062	631	631;607;615;659	0	323.31	By MS/MS	By MS/MS	By MS/MS	By MS/MS	By MS/MS	By MS/MS	By MS/MS	By MS/MS	By MS/MS	By MS/MS	By MS/MS	By MS/MS	By MS/MS	By MS/MS	By MS/MS	By MS/MS	By MS/MS	By MS/MS	By MS/MS	By MS/MS	By MS/MS	By MS/MS	By MS/MS	By MS/MS	By MS/MS	By MS/MS	By MS/MS	By MS/MS	By MS/MS	By MS/MS	By MS/MS	By MS/MS	By MS/MS	By MS/MS		By MS/MS			By MS/MS	By matching		By MS/MS	By MS/MS			By MS/MS	By matching	By MS/MS	By MS/MS	By MS/MS	By MS/MS	By MS/MS	By MS/MS	By MS/MS	By MS/MS	By MS/MS	By MS/MS	By MS/MS	By MS/MS	By MS/MS	By MS/MS	By MS/MS	By MS/MS	30.4	33.3	30.4	26.6	33.3	33.3	26.6	35.8	37.1	30.6	26.6	26.6	30.4	30.3	37.1	21.4	23.1	26.6	32.6	33.3	24.4	30.4	30.4	26.6	23.9	23.9	23.9	24.9	23.9	27.4	33.3	8.7	3.8	7	0	10.6	0	0	7	2.7	0	18.9	2.2	0	0	13.2	2.1	23.9	18.9	22.7	16	18.9	15.2	22.7	17.1	22.7	22.7	22.7	23.9	22.7	20.3	17.1	18.9	9630000000	115470000	169690000	139930000	214010000	176160000	144380000	187360000	158620000	121380000	116090000	142630000	211630000	154870000	98141000	106580000	16703000	80600000	65575000	31883000	44036000	55884000	69555000	108610000	113460000	59167000	59076000	55852000	85363000	76359000	62731000	87395000	37597000	9680100	30476000	0	53529000	0	0	30110000	6318300	0	122360000	5095800	0	0	47763000	4035500	479250000	465380000	424220000	258110000	398180000	259030000	330730000	358050000	464180000	447800000	342120000	311160000	381050000	348820000	307290000	378410000	26	370380000	4441000	6526400	5381900	8231100	6775400	5553100	7206200	6100700	4668700	4465000	5485800	8139800	5956700	3774700	4099200	642410	3100000	2522100	1226300	1693700	2149400	2675200	4177400	4364000	2275700	2272200	2148100	3283200	2936900	2412700	3361300	1446000	372310	1172100	0	2058800	0	0	1158100	243010	0	4706000	195990	0	0	1837000	155210	18433000	17899000	16316000	9927500	15315000	9962700	12720000	13771000	17853000	17223000	13158000	11968000	14656000	13416000	11819000	14554000	31388000	39177000	38693000	37134000	34920000	30983000	39077000	45937000	23837000	38799000	36598000	49568000	33643000	31257000	31657000	97912000	89517000	44679000	46511000	51799000	44309000	35489000	54445000	41683000	52862000	53415000	46237000	62517000	60266000	49243000	56471000	11	11	13	13	11	11	10	11	11	8	12	11	11	10	11	6	10	10	8	10	7	9	13	10	9	9	10	11	9	9	11	8368500	2812700	8516800	0	9214300	0	0	11432000	3164800	0	27968000	2293300	0	0	12215000	743200	36598000	73538000	57378000	35567000	61526000	48355000	49774000	66130000	66780000	56463000	52648000	45946000	43711000	47967000	52688000	69211000	1	0	1	0	1	0	0	1	0	0	4	0	0	0	0	0	7	9	9	4	7	7	10	10	11	9	9	8	8	6	8	10	456				540	4961;5181;5870;7151;7782;15560;15791;17403;17614;17948;22516;23087;26716	True;True;True;True;True;True;True;True;True;True;True;True;True	5480;5721;6461;7867;8549;17155;17404;19340;19610;20000;25048;25676;29647	134661;134662;134663;134664;134665;134666;134667;134668;134669;134670;134671;134672;134673;134674;134675;134676;134677;134678;134679;134680;134681;134682;134683;134684;134685;134686;134687;134688;134689;134690;134691;140016;140017;140018;140019;140020;140021;140022;140023;140024;140025;140026;140027;140028;140029;140030;140031;140032;140033;140034;140035;140036;158145;158146;158147;158148;158149;158150;158151;158152;158153;158154;158155;189620;189621;189622;189623;189624;189625;189626;189627;189628;189629;189630;189631;189632;189633;189634;189635;189636;189637;189638;189639;189640;189641;189642;189643;189644;189645;189646;189647;189648;189649;189650;189651;206114;206115;206116;206117;206118;206119;206120;206121;206122;206123;206124;206125;206126;206127;206128;206129;206130;206131;206132;206133;206134;206135;206136;206137;206138;206139;206140;206141;206142;206143;206144;206145;206146;206147;206148;206149;206150;206151;206152;206153;206154;206155;206156;206157;206158;206159;206160;206161;206162;206163;206164;206165;206166;206167;206168;206169;206170;206171;206172;206173;425004;425005;425006;425007;425008;425009;425010;425011;425012;425013;425014;425015;425016;425017;425018;425019;425020;425021;425022;425023;425024;425025;425026;425027;425028;425029;425030;425031;425032;425033;425034;425035;425036;425037;425038;425039;425040;425041;425042;425043;425044;425045;425046;425047;425048;425049;425050;425051;425052;425053;425054;425055;425056;425057;425058;425059;425060;425061;425062;425063;425064;425065;425066;425067;425068;425069;430724;430725;430726;430727;430728;430729;430730;430731;430732;430733;430734;430735;430736;430737;430738;430739;430740;430741;430742;430743;430744;430745;430746;430747;430748;430749;430750;430751;430752;430753;430754;430755;430756;430757;430758;430759;430760;430761;430762;430763;430764;430765;430766;430767;430768;476292;476293;476294;476295;476296;476297;476298;476299;476300;476301;476302;476303;476304;476305;476306;476307;476308;476309;476310;476311;476312;476313;476314;476315;476316;476317;476318;476319;476320;476321;476322;476323;476324;476325;476326;476327;476328;476329;476330;476331;476332;476333;476334;476335;476336;476337;476338;476339;476340;476341;476342;476343;476344;476345;476346;476347;476348;476349;476350;476351;476352;476353;476354;476355;476356;476357;476358;476359;476360;476361;476362;476363;476364;483448;483449;483450;483451;483452;483453;483454;483455;483456;483457;483458;483459;483460;483461;483462;483463;483464;483465;483466;483467;483468;483469;483470;483471;483472;483473;483474;483475;483476;483477;483478;483479;483480;483481;483482;483483;492229;492230;492231;492232;492233;492234;492235;492236;492237;492238;492239;492240;492241;492242;492243;492244;492245;492246;492247;492248;492249;492250;492251;492252;492253;492254;492255;492256;492257;492258;492259;492260;492261;492262;492263;492264;492265;492266;492267;492268;492269;492270;492271;492272;492273;492274;492275;492276;492277;492278;492279;492280;492281;492282;492283;492284;492285;492286;492287;492288;492289;492290;492291;492292;492293;492294;492295;492296;492297;492298;607906;607907;607908;607909;607910;607911;607912;607913;607914;607915;607916;607917;607918;607919;607920;607921;607922;607923;607924;607925;607926;607927;607928;607929;607930;607931;607932;607933;607934;607935;607936;607937;607938;607939;607940;607941;607942;607943;607944;607945;607946;607947;607948;607949;607950;607951;607952;607953;607954;607955;624302;624303;624304;624305;624306;624307;624308;624309;624310;624311;624312;624313;624314;624315;624316;624317;624318;624319;624320;624321;624322;624323;624324;624325;624326;624327;624328;624329;624330;624331;624332;724650;724651;724652;724653;724654;724655;724656;724657;724658;724659;724660;724661;724662;724663;724664;724665;724666;724667;724668;724669;724670;724671;724672;724673;724674;724675;724676;724677;724678;724679;724680;724681;724682;724683;724684;724685;724686;724687;724688;724689;724690;724691;724692;724693;724694;724695;724696;724697;724698;724699;724700;724701;724702;724703;724704;724705;724706;724707;724708;724709;724710;724711;724712;724713;724714;724715;724716;724717;724718;724719;724720;724721;724722;724723;724724	78303;78304;78305;78306;78307;78308;78309;78310;78311;78312;78313;78314;78315;78316;78317;78318;78319;78320;78321;78322;78323;78324;78325;78326;78327;78328;78329;78330;78331;78332;81297;81298;81299;81300;81301;81302;81303;81304;81305;81306;81307;81308;81309;92048;109810;109811;109812;109813;109814;109815;109816;109817;109818;109819;109820;109821;109822;109823;109824;119078;119079;119080;119081;119082;119083;119084;119085;119086;119087;119088;119089;119090;119091;119092;119093;119094;119095;119096;119097;119098;119099;119100;119101;119102;119103;119104;119105;119106;119107;119108;119109;119110;119111;119112;119113;119114;119115;119116;119117;119118;119119;119120;119121;119122;119123;119124;119125;119126;119127;119128;119129;119130;119131;119132;119133;119134;119135;119136;119137;119138;247579;247580;247581;247582;247583;247584;247585;247586;247587;247588;247589;247590;247591;247592;247593;247594;247595;247596;247597;247598;247599;247600;247601;247602;247603;247604;247605;247606;247607;247608;247609;247610;247611;247612;247613;247614;247615;247616;247617;247618;247619;247620;247621;247622;247623;247624;247625;247626;247627;247628;247629;250676;250677;250678;250679;250680;250681;250682;250683;250684;250685;250686;250687;250688;250689;250690;250691;250692;250693;250694;250695;250696;250697;250698;250699;250700;250701;250702;250703;250704;250705;250706;250707;250708;250709;250710;250711;277515;277516;277517;277518;277519;277520;277521;277522;277523;277524;277525;277526;277527;277528;277529;277530;277531;277532;277533;277534;277535;277536;277537;277538;277539;277540;277541;277542;277543;277544;277545;277546;277547;277548;277549;277550;277551;277552;277553;277554;277555;277556;277557;277558;277559;277560;277561;277562;277563;281618;281619;281620;281621;281622;281623;281624;281625;281626;281627;281628;281629;281630;281631;281632;281633;281634;281635;281636;281637;281638;281639;281640;281641;281642;281643;281644;281645;281646;281647;281648;281649;286623;286624;286625;286626;286627;286628;286629;286630;286631;286632;286633;286634;286635;286636;286637;286638;286639;286640;286641;286642;286643;286644;286645;286646;286647;286648;286649;286650;286651;286652;286653;286654;286655;286656;286657;286658;286659;286660;286661;286662;286663;286664;286665;286666;286667;286668;286669;286670;286671;286672;286673;352930;352931;352932;352933;352934;352935;352936;352937;352938;352939;352940;352941;352942;352943;352944;352945;352946;352947;352948;352949;352950;352951;352952;352953;352954;352955;352956;352957;352958;352959;352960;352961;352962;352963;352964;352965;352966;352967;352968;352969;352970;352971;352972;352973;352974;352975;352976;352977;352978;352979;362703;362704;362705;362706;362707;362708;362709;362710;362711;362712;362713;362714;362715;362716;362717;362718;362719;362720;362721;362722;362723;362724;362725;362726;362727;362728;362729;362730;362731;362732;362733;422270;422271;422272;422273;422274;422275;422276;422277;422278;422279;422280;422281;422282;422283;422284;422285;422286;422287;422288;422289;422290;422291;422292;422293;422294;422295;422296;422297;422298;422299;422300;422301;422302;422303;422304;422305;422306;422307;422308;422309;422310;422311;422312;422313;422314;422315;422316;422317;422318;422319;422320;422321;422322;422323;422324	78308;81308;92048;109819;119103;247595;250691;277527;281627;286649;352971;362710;422285					-1;-1;-1;-1
Q8K4Q0;A4FUW1;A2ACM0;Q8K4Q0-2;F7BQS0;Q6ZPU3;Q8K4Q0-4;Q8K4Q0-3;F6U5L3;E9PXZ5	Q8K4Q0;A4FUW1;A2ACM0;Q8K4Q0-2	5;5;5;3;2;2;2;2;1;1	5;5;5;3;2;2;2;2;1;1	5;5;5;3;2;2;2;2;1;1	Regulatory-associated protein of mTOR	Rptor	sp|Q8K4Q0|RPTOR_MOUSE Regulatory-associated protein of mTOR OS=Mus musculus OX=10090 GN=Rptor PE=1 SV=1;tr|A4FUW1|A4FUW1_MOUSE 4932417H02Rik protein (Fragment) OS=Mus musculus OX=10090 GN=Rptor PE=2 SV=1;tr|A2ACM0|A2ACM0_MOUSE Regulatory-associated protein	10	5	5	5	0	2	1	2	0	0	2	1	0	0	2	0	1	0	0	1	1	1	0	0	1	0	2	2	2	0	0	0	2	0	1	0	0	0	0	0	0	0	0	0	0	0	0	0	0	0	0	2	2	4	0	1	2	4	5	1	1	4	5	1	3	5	5	0	2	1	2	0	0	2	1	0	0	2	0	1	0	0	1	1	1	0	0	1	0	2	2	2	0	0	0	2	0	1	0	0	0	0	0	0	0	0	0	0	0	0	0	0	0	0	2	2	4	0	1	2	4	5	1	1	4	5	1	3	5	5	0	2	1	2	0	0	2	1	0	0	2	0	1	0	0	1	1	1	0	0	1	0	2	2	2	0	0	0	2	0	1	0	0	0	0	0	0	0	0	0	0	0	0	0	0	0	0	2	2	4	0	1	2	4	5	1	1	4	5	1	3	5	5	5.2	5.2	5.2	149.47	1335	1335;1333;1335;658;171;373;248;307;89;387	0	8.342		By MS/MS	By matching	By MS/MS			By MS/MS	By matching			By MS/MS		By matching			By matching	By matching	By MS/MS			By matching		By MS/MS	By matching	By matching				By matching		By matching																	By matching	By matching	By MS/MS		By matching	By matching	By MS/MS	By MS/MS	By matching	By matching	By MS/MS	By MS/MS	By MS/MS	By MS/MS	By MS/MS	By MS/MS	0	1.7	0.7	1.7	0	0	1.7	0.7	0	0	1.7	0	1	0	0	0.7	1	1	0	0	1	0	1.7	1.7	1.7	0	0	0	1.7	0	0.7	0	0	0	0	0	0	0	0	0	0	0	0	0	0	0	0	1.9	1.6	3.6	0	0.7	1.9	3.6	5.2	0.9	0.7	3.6	5.2	1	2.7	5.2	5.2	449950000	0	3488400	891990	4546300	0	0	3791200	600170	0	0	5616300	0	1829400	0	0	159250	898130	1641800	0	0	2101400	0	1590400	2627500	1759700	0	0	0	1951600	0	444890	0	0	0	0	0	0	0	0	0	0	0	0	0	0	0	0	30308000	7171000	47111000	0	4202200	22344000	37538000	50569000	181880	5743400	41927000	35226000	20453000	29406000	41833000	41995000	65	6922200	0	53667	13723	69943	0	0	58327	9233.5	0	0	86405	0	28144	0	0	2450.1	13817	25258	0	0	32329	0	24468	40423	27073	0	0	0	30025	0	6844.4	0	0	0	0	0	0	0	0	0	0	0	0	0	0	0	0	466270	110320	724780	0	64649	343760	577500	777980	2798.2	88360	645020	541940	314660	452400	643580	646070	0	2003300	1744100	1653900	0	0	1709700	1761700	0	0	2360600	0	0	0	0	2314700	0	0	0	0	0	0	2617800	2412500	2580700	0	0	0	2541200	0	2199200	0	0	0	0	0	0	1	0	0	0	0	0	0	0	0	0	0	0	0	0	0	0	0	0	0	0	0	0	0	0	0	0	0	0	0	0	0	0	0	0	0	0	0	0	0	0	0	0	6617900	8588600	0	4152900	6380900	7678600	8533200	0	4360200	8667000	6958400	0	8447800	8782600	7444600	0	0	0	0	0	0	0	0	0	0	0	0	0	0	0	0	0	0	2	0	0	0	2	2	0	0	2	2	0	2	2	2	17				541	5946;16429;18502;20966;25413	True;True;True;True;True	6541;18082;20625;23342;28233	159986;159987;159988;159989;159990;159991;159992;159993;159994;159995;448501;448502;448503;448504;448505;448506;448507;448508;448509;448510;448511;506391;506392;506393;506394;506395;506396;506397;506398;506399;506400;506401;506402;506403;506404;506405;506406;506407;506408;506409;506410;506411;506412;506413;567777;567778;567779;567780;567781;567782;567783;567784;567785;567786;567787;567788;567789;567790;567791;567792;567793;567794;567795;567796;567797;689821;689822;689823;689824	92964;92965;92966;260486;260487;260488;260489;260490;260491;260492;260493;260494;294936;294937;294938;294939;294940;294941;294942;294943;294944;294945;328684;328685;328686;401930	92964;260494;294938;328684;401930					-1;-1;-1;-1;-1;-1;-1;-1;-1;-1
Q71FD7;A2ADE7;A2ADF3;A2ADF2;A2ADF1;A2ADE8;A2ADE9;A2ADE5;A2ADE6	Q71FD7;A2ADE7;A2ADF3;A2ADF2;A2ADF1;A2ADE8;A2ADE9;A2ADE5;A2ADE6	2;2;1;1;1;1;1;1;1	2;2;1;1;1;1;1;1;1	2;2;1;1;1;1;1;1;1	Filamin-binding LIM protein 1	Fblim1	sp|Q71FD7|FBLI1_MOUSE Filamin-binding LIM protein 1 OS=Mus musculus OX=10090 GN=Fblim1 PE=1 SV=2;tr|A2ADE7|A2ADE7_MOUSE Filamin-binding LIM protein 1 (Fragment) OS=Mus musculus OX=10090 GN=Fblim1 PE=1 SV=1;tr|A2ADF3|A2ADF3_MOUSE Filamin-binding LIM protein	9	2	2	2	1	0	0	0	2	0	0	1	0	0	0	0	0	2	2	0	0	0	1	0	0	0	0	0	0	0	0	0	0	0	0	0	0	0	0	0	0	0	0	0	0	0	0	0	0	0	0	0	1	0	0	0	1	0	0	0	0	0	0	0	0	0	1	1	0	0	0	2	0	0	1	0	0	0	0	0	2	2	0	0	0	1	0	0	0	0	0	0	0	0	0	0	0	0	0	0	0	0	0	0	0	0	0	0	0	0	0	0	0	0	0	1	0	0	0	1	0	0	0	0	0	0	0	0	0	1	1	0	0	0	2	0	0	1	0	0	0	0	0	2	2	0	0	0	1	0	0	0	0	0	0	0	0	0	0	0	0	0	0	0	0	0	0	0	0	0	0	0	0	0	0	0	0	0	1	0	0	0	1	0	0	0	0	0	0	0	0	0	1	12.5	12.5	12.5	41.026	375	375;182;56;73;98;102;128;167;175	0	3.9646	By matching				By MS/MS			By matching						By MS/MS	By MS/MS				By matching																														By MS/MS				By matching										By matching	8.3	0	0	0	12.5	0	0	8.3	0	0	0	0	0	12.5	12.5	0	0	0	8.3	0	0	0	0	0	0	0	0	0	0	0	0	0	0	0	0	0	0	0	0	0	0	0	0	0	0	0	0	0	8.3	0	0	0	8.3	0	0	0	0	0	0	0	0	0	8.3	94455000	4365800	0	0	0	4534400	0	0	3639000	0	0	0	0	0	3534000	3993500	0	0	0	3735900	0	0	0	0	0	0	0	0	0	0	0	0	0	0	0	0	0	0	0	0	0	0	0	0	0	0	0	0	0	39042000	0	0	0	13603000	0	0	0	0	0	0	0	0	0	18008000	19	4971300	229780	0	0	0	238650	0	0	191530	0	0	0	0	0	186000	210180	0	0	0	196630	0	0	0	0	0	0	0	0	0	0	0	0	0	0	0	0	0	0	0	0	0	0	0	0	0	0	0	0	0	2054800	0	0	0	715960	0	0	0	0	0	0	0	0	0	947780	0	0	0	0	0	0	0	0	0	0	0	0	0	0	0	0	0	0	0	0	0	0	0	0	0	0	0	0	0	0	0	0	0	0	0	1	0	0	0	0	0	0	0	0	1	1	0	0	0	0	0	0	0	0	0	0	0	0	0	0	0	0	0	0	0	0	0	0	0	0	0	0	0	0	0	0	0	0	0	30667000	0	0	0	8107700	0	0	0	0	0	0	0	0	0	9859900	0	0	0	0	0	0	0	0	0	0	0	0	0	0	0	0	0	1	0	0	0	0	0	0	0	0	0	0	0	0	0	0	4				542	4351;9729	True;True	4811;10716	117884;117885;117886;259722;259723;259724;259725;259726;259727;259728;259729;259730	68602;68603;68604;150768	68602;150768					-1;-1;-1;-1;-1;-1;-1;-1;-1
Q8R3G1;A2ADR8	Q8R3G1;A2ADR8	3;3	3;3	3;3	Nuclear inhibitor of protein phosphatase 1	Ppp1r8	sp|Q8R3G1|PP1R8_MOUSE Nuclear inhibitor of protein phosphatase 1 OS=Mus musculus OX=10090 GN=Ppp1r8 PE=1 SV=1;tr|A2ADR8|A2ADR8_MOUSE Nuclear inhibitor of protein phosphatase 1 OS=Mus musculus OX=10090 GN=Ppp1r8 PE=1 SV=1	2	3	3	3	1	1	3	2	2	2	3	2	0	2	1	2	1	2	0	1	1	2	0	2	2	0	2	1	1	0	1	1	1	0	0	0	0	0	0	0	0	0	0	0	0	0	0	0	0	0	0	0	0	0	0	0	0	0	0	0	0	0	0	0	0	0	0	1	1	3	2	2	2	3	2	0	2	1	2	1	2	0	1	1	2	0	2	2	0	2	1	1	0	1	1	1	0	0	0	0	0	0	0	0	0	0	0	0	0	0	0	0	0	0	0	0	0	0	0	0	0	0	0	0	0	0	0	0	0	0	1	1	3	2	2	2	3	2	0	2	1	2	1	2	0	1	1	2	0	2	2	0	2	1	1	0	1	1	1	0	0	0	0	0	0	0	0	0	0	0	0	0	0	0	0	0	0	0	0	0	0	0	0	0	0	0	0	0	0	0	0	0	0	17.7	17.7	17.7	38.527	351	351;350	0	5.938	By matching	By MS/MS	By MS/MS	By matching	By MS/MS	By MS/MS	By MS/MS	By MS/MS		By matching	By MS/MS	By MS/MS	By MS/MS	By MS/MS		By MS/MS	By MS/MS	By MS/MS		By matching	By matching		By matching	By MS/MS	By MS/MS		By matching	By matching	By matching																																			6.8	9.1	17.7	16	16	10.8	17.7	16	0	16	9.1	10.8	1.7	10.8	0	9.1	9.1	16	0	16	16	0	16	9.1	9.1	0	6.8	6.8	6.8	0	0	0	0	0	0	0	0	0	0	0	0	0	0	0	0	0	0	0	0	0	0	0	0	0	0	0	0	0	0	0	0	0	0	159370000	2120900	9225000	18332000	14633000	7398000	4065200	17593000	6381800	0	6680100	6068700	10029000	2209600	4053100	0	1830200	9898000	4607400	0	2869900	5227700	0	5571300	5416100	4972600	0	2628100	4991700	2567000	0	0	0	0	0	0	0	0	0	0	0	0	0	0	0	0	0	0	0	0	0	0	0	0	0	0	0	0	0	0	0	0	0	0	15	10625000	141390	615000	1222200	975560	493200	271010	1172900	425460	0	445340	404580	668570	147310	270210	0	122010	659870	307160	0	191330	348510	0	371420	361070	331500	0	175210	332780	171130	0	0	0	0	0	0	0	0	0	0	0	0	0	0	0	0	0	0	0	0	0	0	0	0	0	0	0	0	0	0	0	0	0	0	0	7510100	6858800	6142100	3634300	2951400	7785200	5099100	0	3701600	5611800	8260000	12768000	2902700	0	14294000	24443000	3904900	0	5499600	6698000	0	7598600	9314200	10385000	0	0	0	0	0	0	0	1	1	0	1	1	1	1	0	0	1	1	1	1	0	1	1	1	0	0	0	0	0	1	1	0	0	0	0	0	0	0	0	0	0	0	0	0	0	0	0	0	0	0	0	0	0	0	0	0	0	0	0	0	0	0	0	0	0	0	0	0	0	0	0	0	0	0	0	0	0	0	0	0	0	0	0	0	0	0	0	0	0	0	0	0	0	0	0	0	0	0	0	0	0	15				543	47;9213;27240	True;True;True	54;10139;30225	1248;1249;1250;1251;1252;1253;1254;1255;1256;1257;1258;1259;1260;1261;1262;1263;1264;1265;1266;247033;247034;247035;247036;247037;247038;247039;247040;247041;247042;247043;247044;247045;247046;739272;739273;739274;739275;739276;739277	737;738;739;740;741;742;743;744;745;746;747;748;749;750;143551;430378;430379	744;143551;430378					-1;-1
A2BI02;A2BI72;Q62012;Q32MH2;L7N278;L7MU67;E9Q1L3;B1B0X0;E9QA14;B1AV09;B1B0X6;B1AZM2;L7N236;Q32MH1;A2AJU2;Q62014;B1AVZ5;A2ADW8;Q62013;Q62015;Q3V0N2	A2BI02;A2BI72;Q62012;Q32MH2;L7N278;L7MU67;E9Q1L3;B1B0X0;E9QA14;B1AV09;B1B0X6;B1AZM2;L7N236;Q32MH1;A2AJU2;Q62014;B1AVZ5;A2ADW8;Q62013	3;3;3;3;3;3;3;3;3;3;3;3;3;3;3;3;3;3;2;1;1	3;3;3;3;3;3;3;3;3;3;3;3;3;3;3;3;3;3;2;1;1	3;3;3;3;3;3;3;3;3;3;3;3;3;3;3;3;3;3;2;1;1		Gm15080;Gm15093;Ott;Gm15107;Luzp4;Gm15097;Gm15127;Gm15114;Gm15091;Gm10439;Gm15128	tr|A2BI02|A2BI02_MOUSE Predicted gene 15080 OS=Mus musculus OX=10090 GN=Gm15080 PE=4 SV=1;tr|A2BI72|A2BI72_MOUSE Predicted gene 15093 OS=Mus musculus OX=10090 GN=Gm15093 PE=4 SV=1;tr|Q62012|Q62012_MOUSE Ott protein OS=Mus musculus OX=10090 GN=Gm15085 PE=2	21	3	3	3	0	3	2	2	1	1	3	1	1	2	3	2	3	1	1	0	3	3	0	1	1	1	3	3	3	1	1	3	3	1	3	0	1	0	0	0	1	0	0	1	1	0	0	1	0	0	0	0	0	1	0	0	0	1	1	0	0	1	1	0	1	1	1	0	3	2	2	1	1	3	1	1	2	3	2	3	1	1	0	3	3	0	1	1	1	3	3	3	1	1	3	3	1	3	0	1	0	0	0	1	0	0	1	1	0	0	1	0	0	0	0	0	1	0	0	0	1	1	0	0	1	1	0	1	1	1	0	3	2	2	1	1	3	1	1	2	3	2	3	1	1	0	3	3	0	1	1	1	3	3	3	1	1	3	3	1	3	0	1	0	0	0	1	0	0	1	1	0	0	1	0	0	0	0	0	1	0	0	0	1	1	0	0	1	1	0	1	1	1	6.9	6.9	6.9	52.866	449	449;449;449;449;449;449;449;449;449;449;433;449;433;433;433;356;449;449;292;139;97	0.00062422	2.9536		By MS/MS	By MS/MS	By MS/MS	By MS/MS	By MS/MS	By MS/MS	By MS/MS	By MS/MS	By MS/MS	By MS/MS	By MS/MS	By MS/MS	By MS/MS	By MS/MS		By MS/MS	By MS/MS		By MS/MS	By MS/MS	By MS/MS	By MS/MS	By MS/MS	By MS/MS	By MS/MS	By MS/MS	By MS/MS	By MS/MS	By MS/MS	By MS/MS		By MS/MS				By MS/MS			By MS/MS	By MS/MS			By MS/MS						By matching				By matching	By matching			By MS/MS	By MS/MS		By matching	By MS/MS	By matching	0	6.9	4.7	3.6	3.3	3.3	6.9	3.3	3.3	4.7	6.9	3.6	6.9	3.3	3.3	0	6.9	6.9	0	3.3	3.3	3.3	6.9	6.9	6.9	3.3	3.3	6.9	6.9	3.3	6.9	0	3.3	0	0	0	3.3	0	0	3.3	3.3	0	0	3.3	0	0	0	0	0	1.3	0	0	0	1.3	1.3	0	0	1.3	1.3	0	1.3	1.3	1.3	813720000	0	51953000	40326000	22029000	30114000	25709000	43763000	35751000	39139000	19027000	47968000	15220000	57805000	38439000	35654000	0	2031400	14852000	0	7172000	7583900	9930700	18270000	19959000	18605000	10975000	21920000	27547000	14596000	13048000	12459000	0	9321100	0	0	0	9043000	0	0	7313400	4939900	0	0	6682800	0	0	0	0	0	12898000	0	0	0	8161800	7969400	0	0	8852500	8889400	0	6068300	7730600	14001000	35	23249000	0	1484400	1152200	629410	860400	734550	1250400	1021500	1118300	543640	1370500	434840	1651600	1098300	1018700	0	58041	424350	0	204910	216680	283730	522010	570250	531570	313580	626280	787040	417040	372810	355970	0	266320	0	0	0	258370	0	0	208950	141140	0	0	190940	0	0	0	0	0	368520	0	0	0	233200	227700	0	0	252930	253980	0	173380	220870	400020	0	32424000	24971000	53063000	19604000	20019000	35158000	46235000	26002000	2878700	33815000	46936000	39098000	29691000	30927000	0	5002300	27480000	0	17258000	13329000	17094000	32879000	32337000	27714000	28132000	40305000	42574000	29804000	27830000	24269000	0	2	2	2	0	0	1	1	0	0	2	1	2	0	0	0	1	1	0	0	0	0	1	1	2	1	0	2	1	0	2	0	0	0	0	0	0	0	0	0	0	0	0	0	0	0	0	0	0	6396200	0	0	0	5138900	5170900	0	0	5205600	6205900	0	4382300	4991900	8121300	0	0	0	0	0	0	0	0	0	0	0	0	0	0	0	0	0	0	0	0	0	0	0	0	0	0	1	0	0	0	1	0	27				544	11963;19713;22237	True;True;True	13197;21956;24745	326035;326036;326037;326038;326039;326040;326041;326042;326043;326044;326045;326046;326047;326048;326049;326050;326051;326052;326053;326054;326055;326056;326057;326058;536313;536314;536315;536316;536317;536318;536319;536320;536321;536322;536323;536324;536325;536326;536327;536328;536329;536330;536331;536332;536333;536334;536335;536336;536337;536338;536339;536340;536341;536342;536343;536344;600733;600734;600735;600736;600737;600738;600739;600740;600741;600742;600743;600744;600745;600746	189557;189558;189559;189560;189561;189562;189563;189564;189565;189566;189567;189568;189569;189570;189571;189572;189573;310996;310997;310998;310999;311000;311001;311002;311003;311004;348736	189562;310998;348736	123;124;1257;1258		87;89;90;95		-1;-1;-1;-1;-1;-1;-1;-1;-1;-1;-1;-1;-1;-1;-1;-1;-1;-1;-1;-1;-1
A2ADY9	A2ADY9	4	4	4	Protein DDI1 homolog 2	Ddi2	sp|A2ADY9|DDI2_MOUSE Protein DDI1 homolog 2 OS=Mus musculus OX=10090 GN=Ddi2 PE=1 SV=1	1	4	4	4	2	2	2	2	2	3	3	1	1	2	2	3	2	1	1	3	1	0	2	1	3	2	3	3	3	2	2	2	1	0	2	0	0	0	0	0	0	0	0	0	0	0	0	0	0	0	0	0	1	1	0	1	0	1	1	2	0	2	1	0	2	2	2	2	2	2	2	2	3	3	1	1	2	2	3	2	1	1	3	1	0	2	1	3	2	3	3	3	2	2	2	1	0	2	0	0	0	0	0	0	0	0	0	0	0	0	0	0	0	0	0	1	1	0	1	0	1	1	2	0	2	1	0	2	2	2	2	2	2	2	2	3	3	1	1	2	2	3	2	1	1	3	1	0	2	1	3	2	3	3	3	2	2	2	1	0	2	0	0	0	0	0	0	0	0	0	0	0	0	0	0	0	0	0	1	1	0	1	0	1	1	2	0	2	1	0	2	2	2	14.8	14.8	14.8	44.59	399	399	0	6.5014	By matching	By matching	By MS/MS	By MS/MS	By MS/MS	By MS/MS	By MS/MS	By matching	By MS/MS	By MS/MS	By MS/MS	By MS/MS	By matching	By matching	By matching	By matching	By matching		By matching	By matching	By MS/MS	By matching	By MS/MS	By MS/MS	By matching	By matching	By matching	By matching	By MS/MS		By MS/MS																		By matching	By MS/MS		By matching		By MS/MS	By matching	By matching		By MS/MS	By matching		By matching	By MS/MS	By MS/MS	7.8	7.8	7.8	7.8	7.8	10	10	2.3	3.5	7.8	6.5	10	5.8	4.3	3.5	12.5	2.3	0	6.5	4.3	12.5	9	10	10	10	5.8	5.8	7.8	3.5	0	5.8	0	0	0	0	0	0	0	0	0	0	0	0	0	0	0	0	0	4.3	3.5	0	3.5	0	3.5	3.5	7.8	0	8.3	4.3	0	7.8	7.8	8.3	758220000	11771000	19249000	31154000	7517000	15095000	24099000	28465000	1463200	7522700	19227000	7140400	30999000	21058000	5506400	7541700	20756000	232320	0	3357700	2440000	16163000	7560100	16705000	22723000	10956000	7095200	8672200	22951000	8061300	0	10316000	0	0	0	0	0	0	0	0	0	0	0	0	0	0	0	0	0	16258000	38446000	0	22476000	0	28763000	29860000	38883000	0	57829000	8532500	0	36376000	40403000	44603000	23	32966000	511800	836900	1354500	326830	656290	1047800	1237600	63616	327070	835950	310450	1347800	915580	239410	327900	902440	10101	0	145980	106090	702720	328700	726280	987930	476340	308490	377050	997850	350490	0	448520	0	0	0	0	0	0	0	0	0	0	0	0	0	0	0	0	0	706870	1671600	0	977210	0	1250600	1298300	1690600	0	2514300	370980	0	1581600	1756700	1939300	9949900	13232000	19941000	13329000	12460000	16235000	19409000	0	9063500	21808000	13539000	21557000	20887000	14155000	11527000	5118700	0	0	17161000	16859000	26062000	14995000	38923000	38017000	17596000	17176000	21949000	38741000	31495000	0	37559000	0	0	0	1	1	0	0	0	0	1	0	0	0	0	0	0	0	0	0	0	1	0	1	1	0	0	0	0	1	0	1	0	0	0	0	0	0	0	0	0	0	0	0	0	0	0	0	0	25137000	17288000	0	13255000	0	14719000	14832000	15645000	0	17724000	17883000	0	14674000	14812000	26435000	0	0	0	0	0	0	0	0	0	0	0	0	0	0	0	0	0	0	1	0	0	0	1	0	0	0	2	0	0	0	1	2	15				545	4924;10792;13760;16841	True;True;True;True	5441;5442;11879;15181;18638	133808;133809;133810;133811;133812;291446;291447;291448;291449;291450;291451;291452;291453;291454;291455;291456;291457;291458;291459;291460;291461;291462;291463;291464;291465;291466;291467;291468;291469;291470;376308;376309;376310;376311;376312;376313;376314;376315;376316;376317;376318;376319;376320;376321;376322;376323;376324;376325;376326;376327;376328;376329;376330;376331;376332;376333;376334;376335;376336;376337;376338;460626;460627;460628;460629;460630;460631;460632;460633;460634;460635;460636;460637;460638;460639	77816;77817;169262;169263;169264;169265;169266;169267;169268;169269;219762;219763;219764;219765;219766;219767;219768;219769;219770;219771;267048	77816;169269;219766;267048					-1
Q9DBT5;A2AE27	Q9DBT5;A2AE27	16;16	16;16	16;16	AMP deaminase 2	Ampd2	sp|Q9DBT5|AMPD2_MOUSE AMP deaminase 2 OS=Mus musculus OX=10090 GN=Ampd2 PE=1 SV=1;tr|A2AE27|A2AE27_MOUSE AMP deaminase OS=Mus musculus OX=10090 GN=Ampd2 PE=1 SV=1	2	16	16	16	6	4	6	3	9	9	6	3	6	7	6	6	6	8	7	1	2	3	6	7	4	6	2	7	5	8	7	6	5	4	5	1	0	1	0	1	0	0	1	1	1	2	0	0	0	0	1	13	9	10	12	10	10	10	9	8	11	9	10	9	6	8	6	6	4	6	3	9	9	6	3	6	7	6	6	6	8	7	1	2	3	6	7	4	6	2	7	5	8	7	6	5	4	5	1	0	1	0	1	0	0	1	1	1	2	0	0	0	0	1	13	9	10	12	10	10	10	9	8	11	9	10	9	6	8	6	6	4	6	3	9	9	6	3	6	7	6	6	6	8	7	1	2	3	6	7	4	6	2	7	5	8	7	6	5	4	5	1	0	1	0	1	0	0	1	1	1	2	0	0	0	0	1	13	9	10	12	10	10	10	9	8	11	9	10	9	6	8	6	25.3	25.3	25.3	92.023	798	798;824	0	50.656	By MS/MS	By MS/MS	By MS/MS	By MS/MS	By MS/MS	By MS/MS	By MS/MS	By MS/MS	By MS/MS	By MS/MS	By MS/MS	By MS/MS	By MS/MS	By MS/MS	By MS/MS	By MS/MS	By MS/MS	By MS/MS	By MS/MS	By MS/MS	By MS/MS	By MS/MS	By MS/MS	By MS/MS	By MS/MS	By MS/MS	By MS/MS	By MS/MS	By MS/MS	By MS/MS	By MS/MS	By MS/MS		By MS/MS		By matching			By MS/MS	By MS/MS	By matching	By matching					By MS/MS	By MS/MS	By MS/MS	By MS/MS	By MS/MS	By MS/MS	By MS/MS	By MS/MS	By MS/MS	By MS/MS	By MS/MS	By MS/MS	By MS/MS	By MS/MS	By MS/MS	By MS/MS	By MS/MS	8.3	4.5	11.8	3	16.2	12.7	12.5	4.5	9.5	9.6	11.9	11.8	8	11	9.4	2.3	3.3	4.4	8.1	10.5	6.5	8.6	3.3	9	7.3	11.2	9.6	7.8	6.8	5.8	7.6	1.4	0	1.4	0	1.4	0	0	1.4	1.3	1.9	2.1	0	0	0	0	1.4	18.5	12.3	12.9	16.7	14.8	13.5	12.4	10.9	10.2	15.7	11.2	12.3	13.2	7.8	9.5	7.8	9246500000	27108000	10434000	47513000	13172000	54070000	52845000	37099000	25902000	45168000	51805000	30576000	28261000	25614000	34966000	29824000	950970	6519300	9883300	18031000	22088000	20880000	21605000	11551000	10641000	11801000	21492000	23165000	11661000	13156000	12134000	9956600	14394000	0	17975000	0	16059000	0	0	21717000	4190400	4803900	6117200	0	0	0	0	19295000	1239700000	440200000	489790000	880950000	442470000	472210000	432780000	394690000	288190000	576950000	484580000	453810000	692550000	346360000	441290000	325520000	42	220160000	645440	248420	1131300	313610	1287400	1258200	883320	616720	1075400	1233500	727990	672890	609850	832520	710090	22642	155220	235320	429310	525900	497140	514410	275020	253360	280970	511710	551550	277630	313250	288910	237060	342720	0	427980	0	382350	0	0	517080	99771	114380	145650	0	0	0	0	459400	29518000	10481000	11662000	20975000	10535000	11243000	10304000	9397500	6861700	13737000	11538000	10805000	16489000	8246800	10507000	7750400	14531000	11518000	13784000	9238600	18780000	24513000	11625000	15493000	24410000	19453000	13134000	8084100	11592000	18382000	25399000	6189000	9529800	12557000	21743000	28389000	30305000	17581000	16576000	9230300	6893600	20007000	18411000	15892000	13851000	20953000	10431000	2	1	1	1	4	6	2	1	2	4	1	1	1	4	5	1	1	2	3	3	1	2	0	2	1	3	3	2	1	2	1	0	0	0	0	0	0	0	0	33563000	17378000	5876300	0	0	0	0	0	115830000	105950000	60609000	85817000	74844000	70185000	55593000	65865000	58232000	77351000	61509000	95476000	81452000	62211000	58547000	75667000	0	0	0	0	0	0	0	0	0	0	0	0	0	0	0	0	10	5	8	11	5	5	5	5	3	5	8	10	8	5	4	5	166				546	2511;3117;5502;6184;6761;7849;10306;13526;17952;19546;20108;20570;22224;23688;26899;26947	True;True;True;True;True;True;True;True;True;True;True;True;True;True;True;True	2779;3441;6065;6817;6818;7434;8627;11338;14938;20005;21774;22391;22911;24732;26335;29844;29902	67585;67586;67587;67588;67589;67590;67591;67592;67593;67594;67595;67596;67597;67598;67599;67600;67601;67602;67603;67604;83720;83721;83722;83723;83724;83725;83726;83727;83728;83729;83730;83731;83732;83733;83734;83735;83736;83737;83738;83739;83740;83741;83742;83743;83744;83745;83746;83747;83748;148741;148742;148743;148744;148745;148746;148747;148748;148749;148750;148751;148752;148753;148754;148755;148756;148757;148758;148759;148760;148761;148762;148763;148764;148765;148766;148767;165815;165816;165817;165818;165819;165820;165821;165822;165823;165824;165825;165826;179005;179006;179007;179008;179009;179010;179011;179012;179013;179014;207968;207969;207970;207971;207972;207973;207974;207975;277146;277147;277148;277149;277150;277151;277152;277153;277154;277155;277156;277157;277158;277159;277160;277161;277162;370374;370375;370376;370377;370378;370379;370380;370381;370382;370383;370384;370385;370386;370387;370388;370389;370390;370391;370392;370393;370394;370395;370396;370397;370398;370399;370400;370401;370402;370403;370404;370405;370406;370407;370408;370409;370410;370411;370412;370413;370414;370415;370416;370417;370418;370419;492361;492362;492363;492364;492365;492366;492367;492368;492369;492370;492371;492372;492373;492374;492375;492376;492377;492378;531174;531175;531176;531177;531178;531179;531180;531181;531182;531183;531184;531185;531186;531187;531188;531189;531190;531191;531192;531193;531194;531195;531196;531197;531198;531199;531200;531201;531202;531203;531204;531205;531206;531207;531208;531209;531210;531211;531212;531213;531214;531215;531216;531217;531218;531219;531220;531221;546674;546675;546676;546677;546678;546679;546680;546681;546682;546683;546684;546685;546686;546687;546688;546689;546690;546691;546692;546693;546694;546695;546696;546697;546698;546699;546700;546701;546702;546703;546704;546705;546706;546707;546708;546709;546710;546711;546712;546713;546714;546715;546716;546717;546718;546719;546720;546721;546722;546723;546724;546725;546726;558036;558037;558038;558039;558040;558041;558042;558043;558044;558045;558046;600453;600454;600455;600456;600457;600458;600459;600460;600461;600462;600463;600464;600465;600466;600467;600468;600469;600470;600471;600472;600473;600474;640015;640016;640017;640018;640019;729945;729946;729947;729948;729949;729950;731227;731228;731229;731230;731231;731232;731233;731234;731235;731236;731237;731238;731239;731240;731241;731242;731243;731244;731245;731246;731247;731248;731249;731250;731251;731252;731253;731254;731255;731256;731257;731258;731259;731260;731261;731262;731263;731264;731265;731266;731267;731268	39470;39471;39472;39473;39474;39475;39476;39477;39478;39479;48704;48705;48706;86215;86216;86217;86218;86219;86220;86221;86222;86223;86224;86225;86226;86227;86228;86229;96469;96470;96471;96472;96473;96474;96475;96476;103700;103701;120275;161042;161043;161044;161045;161046;161047;161048;161049;216222;216223;216224;216225;216226;216227;216228;216229;216230;216231;216232;216233;216234;216235;216236;216237;216238;216239;216240;216241;216242;216243;216244;216245;216246;216247;216248;216249;216250;216251;216252;216253;216254;216255;216256;286710;286711;286712;286713;286714;286715;286716;286717;286718;286719;286720;308273;308274;308275;308276;308277;308278;308279;308280;308281;308282;308283;308284;308285;308286;308287;308288;316432;316433;316434;316435;316436;316437;316438;316439;316440;316441;316442;316443;316444;316445;316446;316447;316448;316449;316450;316451;316452;316453;316454;316455;316456;316457;316458;316459;316460;316461;316462;316463;316464;316465;316466;316467;316468;316469;316470;316471;322831;322832;322833;322834;348606;348607;348608;348609;348610;348611;348612;348613;372062;425073;425074;425736;425737;425738;425739;425740;425741;425742;425743;425744;425745;425746;425747;425748;425749;425750;425751;425752;425753;425754;425755;425756;425757;425758;425759	39479;48705;86218;96472;103701;120275;161046;216251;286719;308287;316458;322831;348606;372062;425073;425738		165;166;167		175;446;697	-1;-1
Q99LI2;A2AEM2	Q99LI2;A2AEM2	1;1	1;1	1;1	Chloride channel CLIC-like protein 1	Clcc1	sp|Q99LI2|CLCC1_MOUSE Chloride channel CLIC-like protein 1 OS=Mus musculus OX=10090 GN=Clcc1 PE=1 SV=1;tr|A2AEM2|A2AEM2_MOUSE Chloride channel CLIC-like protein 1 OS=Mus musculus OX=10090 GN=Clcc1 PE=1 SV=1	2	1	1	1	0	0	0	0	0	0	0	0	0	0	0	0	0	0	0	0	0	0	0	0	0	0	0	0	0	0	0	0	0	0	0	0	0	0	0	0	0	0	0	0	0	0	0	0	0	0	0	0	0	0	0	0	0	0	0	0	0	1	0	0	1	1	1	0	0	0	0	0	0	0	0	0	0	0	0	0	0	0	0	0	0	0	0	0	0	0	0	0	0	0	0	0	0	0	0	0	0	0	0	0	0	0	0	0	0	0	0	0	0	0	0	0	0	0	0	0	0	0	0	0	1	0	0	1	1	1	0	0	0	0	0	0	0	0	0	0	0	0	0	0	0	0	0	0	0	0	0	0	0	0	0	0	0	0	0	0	0	0	0	0	0	0	0	0	0	0	0	0	0	0	0	0	0	0	0	0	0	0	0	0	0	0	0	1	0	0	1	1	1	2.8	2.8	2.8	60.621	539	539;544	0.0068083	1.7962																																																										By matching			By matching	By MS/MS	By matching	0	0	0	0	0	0	0	0	0	0	0	0	0	0	0	0	0	0	0	0	0	0	0	0	0	0	0	0	0	0	0	0	0	0	0	0	0	0	0	0	0	0	0	0	0	0	0	0	0	0	0	0	0	0	0	0	0	2.8	0	0	2.8	2.8	2.8	56877000	0	0	0	0	0	0	0	0	0	0	0	0	0	0	0	0	0	0	0	0	0	0	0	0	0	0	0	0	0	0	0	0	0	0	0	0	0	0	0	0	0	0	0	0	0	0	0	0	0	0	0	0	0	0	0	0	0	4785700	0	0	16172000	19588000	16331000	33	1723500	0	0	0	0	0	0	0	0	0	0	0	0	0	0	0	0	0	0	0	0	0	0	0	0	0	0	0	0	0	0	0	0	0	0	0	0	0	0	0	0	0	0	0	0	0	0	0	0	0	0	0	0	0	0	0	0	0	145020	0	0	490050	593580	494880	0	0	0	0	0	0	0	0	0	0	0	0	0	0	0	0	0	0	0	0	0	0	0	0	0	0	0	0	0	0	0	0	0	0	0	0	0	0	0	0	0	0	0	0	0	0	0	0	0	0	0	0	0	0	0	0	0	0	0	0	0	0	0	0	0	0	0	0	0	0	0	0	0	0	0	0	0	0	0	0	0	0	0	0	0	0	0	0	4414100	0	0	8233500	15108000	8651900	0	0	0	0	0	0	0	0	0	0	0	0	0	0	0	0	0	0	0	0	0	0	0	0	0	0	0	0	0	0	1	0	1				547	1165	TRUE	1291	32103;32104;32105;32106	19004	19004					-1;-1
Q8VD04;A2AEW9;A2AEW8;Q3TZ55;A2AEW6;A2AEW5;Q3T9D9	Q8VD04;A2AEW9;A2AEW8;Q3TZ55;A2AEW6;A2AEW5	6;6;6;3;3;3;2	6;6;6;3;3;3;2	6;6;6;3;3;3;2	GRIP1-associated protein 1	Gripap1	sp|Q8VD04|GRAP1_MOUSE GRIP1-associated protein 1 OS=Mus musculus OX=10090 GN=Gripap1 PE=1 SV=1;tr|A2AEW9|A2AEW9_MOUSE GRIP1-associated protein 1 OS=Mus musculus OX=10090 GN=Gripap1 PE=1 SV=1;tr|A2AEW8|A2AEW8_MOUSE GRIP1-associated protein 1 OS=Mus musculus	7	6	6	6	1	1	0	1	1	0	1	0	2	0	1	2	0	1	1	0	0	0	1	1	0	0	2	0	1	2	1	0	1	0	1	1	0	0	0	0	0	0	0	0	0	0	0	0	0	0	0	1	0	2	0	1	0	2	3	1	0	1	3	0	4	3	4	1	1	0	1	1	0	1	0	2	0	1	2	0	1	1	0	0	0	1	1	0	0	2	0	1	2	1	0	1	0	1	1	0	0	0	0	0	0	0	0	0	0	0	0	0	0	0	1	0	2	0	1	0	2	3	1	0	1	3	0	4	3	4	1	1	0	1	1	0	1	0	2	0	1	2	0	1	1	0	0	0	1	1	0	0	2	0	1	2	1	0	1	0	1	1	0	0	0	0	0	0	0	0	0	0	0	0	0	0	0	1	0	2	0	1	0	2	3	1	0	1	3	0	4	3	4	10.9	10.9	10.9	92.714	806	806;792;837;469;469;485;485	0	8.7942	By matching	By matching		By matching	By matching		By matching		By MS/MS		By matching	By matching		By matching	By matching				By matching	By matching			By matching		By matching	By MS/MS	By matching		By matching		By matching	By matching																By matching		By MS/MS		By matching		By MS/MS	By MS/MS	By MS/MS		By matching	By MS/MS		By MS/MS	By matching	By MS/MS	2	2	0	2	2	0	3.3	0	5.3	0	2	5.3	0	2	2	0	0	0	2	2	0	0	5.3	0	3.3	5.3	2	0	2	0	2	1.5	0	0	0	0	0	0	0	0	0	0	0	0	0	0	0	1.5	0	3.2	0	1.4	0	3.3	6.7	1.5	0	1.4	4.6	0	7.9	6.6	8.2	387310000	4946100	2048200	0	2446200	2052200	0	6386300	0	10396000	0	1848900	5172900	0	1625700	581840	0	0	0	1777900	1737100	0	0	2212800	0	1529800	9716400	1153700	0	1177700	0	1426300	54671000	0	0	0	0	0	0	0	0	0	0	0	0	0	0	0	19168000	0	14333000	0	9029600	0	18636000	35779000	4628600	0	8656100	15418000	0	36234000	33853000	78670000	57	6795000	86774	35933	0	42916	36004	0	112040	0	182390	0	32437	90752	0	28522	10208	0	0	0	31192	30476	0	0	38820	0	26839	170460	20240	0	20661	0	25022	959150	0	0	0	0	0	0	0	0	0	0	0	0	0	0	0	336280	0	251460	0	158410	0	326940	627710	81203	0	151860	270490	0	635680	593910	1380200	0	0	0	0	0	0	7142800	0	6196800	0	0	5521000	0	0	0	0	0	0	0	0	0	0	5783800	0	5283500	13220000	0	0	0	0	0	0	0	0	0	0	0	0	0	1	0	0	0	0	0	0	0	0	0	0	0	0	0	0	0	0	0	0	0	0	0	0	0	0	0	0	0	0	0	0	0	0	0	0	0	0	0	0	0	0	11601000	0	0	0	8545500	8267500	0	0	0	7618300	0	12871000	8021700	14466000	0	0	0	0	0	0	0	0	0	0	0	0	0	0	0	0	0	0	2	0	0	0	0	1	1	0	0	2	0	1	0	1	9				548	2850;6302;6308;10866;15492;21086	True;True;True;True;True;True	3155;6943;6949;11957;17081;23472	76415;168309;168310;168311;168312;168376;168377;168378;168379;168380;168381;168382;293633;293634;293635;423480;423481;423482;423483;423484;423485;423486;423487;423488;423489;423490;423491;423492;423493;423494;423495;423496;423497;423498;423499;423500;423501;423502;570353;570354;570355;570356;570357;570358;570359;570360;570361;570362	44472;97808;97809;97810;97826;97827;170662;246783;246784;246785;246786;330100	44472;97808;97827;170662;246783;330100					-1;-1;-1;-1;-1;-1;-1
Q8N9S3;A2AF81;F6S1R2;Q8N9S3-2;Q8N9S3-3	Q8N9S3;A2AF81;F6S1R2;Q8N9S3-2;Q8N9S3-3	2;2;2;2;2	2;2;2;2;2	2;2;2;2;2	Activator of 90 kDa heat shock protein ATPase homolog 2	Ahsa2	sp|Q8N9S3|AHSA2_MOUSE Activator of 90 kDa heat shock protein ATPase homolog 2 OS=Mus musculus OX=10090 GN=Ahsa2 PE=1 SV=2;tr|A2AF81|A2AF81_MOUSE Activator of 90 kDa heat shock protein ATPase homolog 2 (Fragment) OS=Mus musculus OX=10090 GN=Ahsa2 PE=1 SV=1;	5	2	2	2	1	2	2	2	0	2	2	1	1	1	2	2	2	1	0	0	0	1	0	0	0	0	1	1	2	1	1	2	2	1	2	0	0	0	0	0	0	0	0	0	0	0	0	0	0	0	0	1	0	1	0	0	0	1	1	0	0	1	1	0	1	1	2	1	2	2	2	0	2	2	1	1	1	2	2	2	1	0	0	0	1	0	0	0	0	1	1	2	1	1	2	2	1	2	0	0	0	0	0	0	0	0	0	0	0	0	0	0	0	0	1	0	1	0	0	0	1	1	0	0	1	1	0	1	1	2	1	2	2	2	0	2	2	1	1	1	2	2	2	1	0	0	0	1	0	0	0	0	1	1	2	1	1	2	2	1	2	0	0	0	0	0	0	0	0	0	0	0	0	0	0	0	0	1	0	1	0	0	0	1	1	0	0	1	1	0	1	1	2	6.6	6.6	6.6	37.648	331	331;200;317;283;286	0.0022644	2.092	By matching	By MS/MS	By matching	By MS/MS		By matching	By matching	By matching	By matching	By matching	By MS/MS	By matching	By matching	By matching				By matching					By matching	By matching	By MS/MS	By matching	By matching	By matching	By matching	By matching	By matching																	By MS/MS		By MS/MS				By MS/MS	By MS/MS			By MS/MS	By MS/MS		By MS/MS	By MS/MS	By MS/MS	3.3	6.6	6.6	6.6	0	6.6	6.6	3.3	3.3	3.3	6.6	6.6	6.6	3.3	0	0	0	3.3	0	0	0	0	3.3	3.3	6.6	3.3	3.3	6.6	6.6	3.3	6.6	0	0	0	0	0	0	0	0	0	0	0	0	0	0	0	0	3.3	0	3.3	0	0	0	3.3	3.3	0	0	3.3	3.3	0	3.3	3.3	6.6	230700000	232530	4576700	3187600	5215300	0	780420	2058900	106460	450260	129130	2707200	2775100	2813100	302120	0	0	0	249760	0	0	0	0	235990	298520	1095700	58938	66797	377650	500930	36667	379740	0	0	0	0	0	0	0	0	0	0	0	0	0	0	0	0	10219000	0	24345000	0	0	0	20584000	23318000	0	0	21579000	14182000	0	27210000	28666000	31963000	22	10486000	10569	208030	144890	237060	0	35473	93588	4839.2	20466	5869.5	123050	126140	127870	13733	0	0	0	11353	0	0	0	0	10727	13569	49805	2679	3036.2	17166	22770	1666.7	17261	0	0	0	0	0	0	0	0	0	0	0	0	0	0	0	0	464500	0	1106600	0	0	0	935610	1059900	0	0	980840	644640	0	1236800	1303000	1452900	0	4583800	1547900	4356600	0	571750	1218400	0	412620	0	1482000	1687400	1270800	0	0	0	0	0	0	0	0	0	0	531490	2352300	0	0	522520	881460	0	620370	0	1	0	1	0	0	0	0	0	0	0	0	0	0	0	0	0	0	0	0	0	0	0	0	1	0	0	0	0	0	0	0	0	0	0	0	0	0	0	0	0	0	0	0	0	0	0	0	0	12344000	0	0	0	11878000	13909000	0	0	12809000	9971500	0	16631000	18686000	19091000	0	0	0	0	0	0	0	0	0	0	0	0	0	0	0	0	0	0	1	0	0	0	1	1	0	0	1	0	0	1	1	1	10				549	2193;15342	True;True	2432;16917	58933;58934;58935;58936;58937;58938;58939;58940;58941;58942;58943;58944;58945;58946;58947;58948;58949;58950;58951;58952;58953;58954;58955;420129;420130;420131;420132;420133;420134;420135;420136;420137;420138;420139;420140;420141;420142;420143;420144;420145;420146;420147;420148;420149;420150	34316;34317;244972;244973;244974;244975;244976;244977;244978;244979;244980;244981;244982	34317;244978					-1;-1;-1;-1;-1
O35638;A2AFF6;Q9D3E6;Q8BSB5;D6REF2;Q3TG33;Q8C818;F8WHU7	O35638;A2AFF6	3;3;1;1;1;1;1;1	3;3;1;1;1;1;1;1	3;3;1;1;1;1;1;1	Cohesin subunit SA-2	Stag2	sp|O35638|STAG2_MOUSE Cohesin subunit SA-2 OS=Mus musculus OX=10090 GN=Stag2 PE=1 SV=3;tr|A2AFF6|A2AFF6_MOUSE Cohesin subunit SA-2 OS=Mus musculus OX=10090 GN=Stag2 PE=1 SV=1	8	3	3	3	1	1	0	1	1	1	2	1	1	1	1	1	1	1	0	1	1	1	1	1	0	1	1	1	1	1	1	2	1	1	0	0	0	0	0	0	0	0	0	0	0	0	0	0	0	0	0	0	0	0	0	1	0	0	0	0	0	0	0	0	0	0	0	1	1	0	1	1	1	2	1	1	1	1	1	1	1	0	1	1	1	1	1	0	1	1	1	1	1	1	2	1	1	0	0	0	0	0	0	0	0	0	0	0	0	0	0	0	0	0	0	0	0	0	1	0	0	0	0	0	0	0	0	0	0	0	1	1	0	1	1	1	2	1	1	1	1	1	1	1	0	1	1	1	1	1	0	1	1	1	1	1	1	2	1	1	0	0	0	0	0	0	0	0	0	0	0	0	0	0	0	0	0	0	0	0	0	1	0	0	0	0	0	0	0	0	0	0	0	4	4	4	141.28	1231	1231;1268;1258;418;424;550;554;1221	0	4.9835	By MS/MS	By matching		By matching	By matching	By matching	By MS/MS	By matching	By MS/MS	By matching	By matching	By matching	By matching	By MS/MS		By matching	By matching	By matching	By MS/MS	By matching		By matching	By MS/MS	By matching	By MS/MS	By matching	By matching	By matching	By MS/MS	By matching																						By MS/MS												2	2	0	2	2	2	2.9	2	2	2	2	2	2	1.1	0	2	2	2	2	1.1	0	2	0.9	2	2	2	2	3.1	2	2	0	0	0	0	0	0	0	0	0	0	0	0	0	0	0	0	0	0	0	0	0	0.9	0	0	0	0	0	0	0	0	0	0	0	52645000	2439400	1005100	0	1050600	1138400	1763500	2426200	1887700	2514700	1977800	4770000	1674700	1091400	2263600	0	777610	3750500	949410	1723600	845880	0	1484100	710800	1265100	3708400	2911300	2913400	3632900	1459600	509240	0	0	0	0	0	0	0	0	0	0	0	0	0	0	0	0	0	0	0	0	0	0	0	0	0	0	0	0	0	0	0	0	0	64	822580	38115	15705	0	16416	17787	27554	37910	29495	39292	30904	74531	26167	17053	35369	0	12150	58602	14835	26931	13217	0	23190	11106	19767	57944	45489	45522	56764	22806	7956.9	0	0	0	0	0	0	0	0	0	0	0	0	0	0	0	0	0	0	0	0	0	0	0	0	0	0	0	0	0	0	0	0	0	2059300	1081000	0	1293700	1009000	859340	1456000	2131900	1435200	1868500	2652200	1261300	878000	0	0	3880600	4718000	3292300	5152200	0	0	2562300	2820100	3358300	4132300	3917900	3748300	2941200	3777000	2635700	0	1	0	0	0	0	0	1	0	1	0	0	0	0	0	0	0	0	0	1	0	0	0	1	0	0	0	0	0	1	0	0	0	0	0	0	0	0	0	0	0	0	0	0	0	0	0	0	0	0	0	0	0	0	0	0	0	0	0	0	0	0	0	0	0	0	0	0	0	0	0	0	0	0	0	0	0	0	0	0	0	0	0	0	1	0	0	0	0	0	0	0	0	0	0	0	7				550	6963;14466;17162	True;True;True	7660;15949;15950;19063	184410;184411;184412;396275;396276;396277;396278;396279;396280;396281;396282;396283;396284;396285;396286;396287;396288;396289;396290;396291;396292;396293;396294;396295;396296;396297;396298;396299;396300;396301;396302;396303;396304;396305;396306;396307;396308;396309;396310;396311;396312;396313;468989;468990;468991	106777;106778;106779;231470;231471;231472;231473;231474;271615	106779;231471;271615	1259		674		-1;-1;-1;-1;-1;-1;-1;-1
P11627;Q684Q2;Q9QYQ7;A2AFG7;A2AFG8;Q6PGJ3	P11627;Q684Q2;Q9QYQ7;A2AFG7;A2AFG8;Q6PGJ3	1;1;1;1;1;1	1;1;1;1;1;1	1;1;1;1;1;1	Neural cell adhesion molecule L1	L1cam;L1	sp|P11627|L1CAM_MOUSE Neural cell adhesion molecule L1 OS=Mus musculus OX=10090 GN=L1cam PE=1 SV=1;tr|Q684Q2|Q684Q2_MOUSE L1 cell adhesion molecule (Fragment) OS=Mus musculus OX=10090 GN=L1cam PE=2 SV=1;tr|Q9QYQ7|Q9QYQ7_MOUSE Neural cell adhesion molecule	6	1	1	1	0	1	1	0	0	0	0	0	0	0	1	1	0	0	0	0	0	0	0	0	0	0	0	0	0	0	0	0	0	0	0	0	0	0	0	0	0	0	0	0	0	0	0	0	0	0	0	0	0	0	0	0	0	0	0	0	0	0	0	0	0	0	0	0	1	1	0	0	0	0	0	0	0	1	1	0	0	0	0	0	0	0	0	0	0	0	0	0	0	0	0	0	0	0	0	0	0	0	0	0	0	0	0	0	0	0	0	0	0	0	0	0	0	0	0	0	0	0	0	0	0	0	0	0	0	0	0	1	1	0	0	0	0	0	0	0	1	1	0	0	0	0	0	0	0	0	0	0	0	0	0	0	0	0	0	0	0	0	0	0	0	0	0	0	0	0	0	0	0	0	0	0	0	0	0	0	0	0	0	0	0	0	0	0	0	0	0	0	0	1.9	1.9	1.9	140.97	1260	1260;332;538;1250;1255;1259	0	39.045		By MS/MS	By MS/MS								By matching	By MS/MS																																																				0	1.9	1.9	0	0	0	0	0	0	0	1.9	1.9	0	0	0	0	0	0	0	0	0	0	0	0	0	0	0	0	0	0	0	0	0	0	0	0	0	0	0	0	0	0	0	0	0	0	0	0	0	0	0	0	0	0	0	0	0	0	0	0	0	0	0	23895000	0	5845500	5635800	0	0	0	0	0	0	0	5026000	7387300	0	0	0	0	0	0	0	0	0	0	0	0	0	0	0	0	0	0	0	0	0	0	0	0	0	0	0	0	0	0	0	0	0	0	0	0	0	0	0	0	0	0	0	0	0	0	0	0	0	0	0	64	373350	0	91336	88059	0	0	0	0	0	0	0	78531	115430	0	0	0	0	0	0	0	0	0	0	0	0	0	0	0	0	0	0	0	0	0	0	0	0	0	0	0	0	0	0	0	0	0	0	0	0	0	0	0	0	0	0	0	0	0	0	0	0	0	0	0	0	4959400	4649500	0	0	0	0	0	0	0	4843600	7456800	0	0	0	0	0	0	0	0	0	0	0	0	0	0	0	0	0	0	0	0	1	1	0	0	0	0	0	0	0	0	1	0	0	0	0	0	0	0	0	0	0	0	0	0	0	0	0	0	0	0	0	0	0	0	0	0	0	0	0	0	0	0	0	0	0	0	0	0	0	0	0	0	0	0	0	0	0	0	0	0	0	0	0	0	0	0	0	0	0	0	0	0	0	0	0	0	0	0	0	0	0	0	0	0	0	0	0	0	0	0	0	0	0	0	3				551	707	TRUE	792	18332;18333;18334;18335	10785;10786;10787	10787					-1;-1;-1;-1;-1;-1
A2AFI6	A2AFI6	2	2	2		Gm364	tr|A2AFI6|A2AFI6_MOUSE Transmembrane 9 superfamily member OS=Mus musculus OX=10090 GN=Gm364 PE=1 SV=1	1	2	2	2	0	1	1	1	0	0	1	0	0	0	1	1	1	0	0	0	0	0	0	0	0	0	1	1	0	0	0	1	1	0	1	0	0	0	0	0	0	0	1	0	0	0	0	0	0	1	0	0	0	1	0	0	0	1	0	0	0	1	1	0	1	0	0	0	1	1	1	0	0	1	0	0	0	1	1	1	0	0	0	0	0	0	0	0	0	1	1	0	0	0	1	1	0	1	0	0	0	0	0	0	0	1	0	0	0	0	0	0	1	0	0	0	1	0	0	0	1	0	0	0	1	1	0	1	0	0	0	1	1	1	0	0	1	0	0	0	1	1	1	0	0	0	0	0	0	0	0	0	1	1	0	0	0	1	1	0	1	0	0	0	0	0	0	0	1	0	0	0	0	0	0	1	0	0	0	1	0	0	0	1	0	0	0	1	1	0	1	0	0	3.1	3.1	3.1	77.299	671	671	0.0022631	2.0911		By matching	By matching	By MS/MS			By matching				By matching	By matching	By matching										By matching	By matching				By matching	By matching		By matching								By MS/MS							By MS/MS				By matching				By matching				By MS/MS	By matching		By matching			0	1.3	1.3	1.3	0	0	1.3	0	0	0	1.3	1.3	1.3	0	0	0	0	0	0	0	0	0	1.3	1.3	0	0	0	1.3	1.3	0	1.3	0	0	0	0	0	0	0	1.8	0	0	0	0	0	0	1.8	0	0	0	1.8	0	0	0	1.8	0	0	0	1.8	1.8	0	1.8	0	0	6916800	0	226810	112320	503640	0	0	62356	0	0	0	93221	88763	129070	0	0	0	0	0	0	0	0	0	22147	108750	0	0	0	123010	86313	0	117090	0	0	0	0	0	0	0	550730	0	0	0	0	0	0	643610	0	0	0	788410	0	0	0	539890	0	0	0	1161300	806010	0	753410	0	0	18	384270	0	12601	6240.2	27980	0	0	3464.2	0	0	0	5178.9	4931.3	7170.6	0	0	0	0	0	0	0	0	0	1230.4	6041.9	0	0	0	6833.9	4795.2	0	6504.8	0	0	0	0	0	0	0	30596	0	0	0	0	0	0	35756	0	0	0	43801	0	0	0	29994	0	0	0	64515	44778	0	41856	0	0	0	162540	112790	510920	0	0	90317	0	0	0	111060	110910	129840	0	0	0	0	0	0	0	0	0	80643	163580	0	0	0	200760	177030	0	205610	0	0	0	1	0	0	0	0	0	0	0	0	0	0	0	0	0	0	0	0	0	0	0	0	0	0	0	0	0	0	0	0	0	0	0	0	0	0	544400	0	0	0	0	0	0	707640	0	0	0	459230	0	0	0	405410	0	0	0	782450	546780	0	492880	0	0	0	0	0	0	0	0	0	0	0	0	0	0	0	0	0	0	0	0	0	0	0	0	0	0	0	0	1	0	0	0	0	0	2				552	21561;21964	True;True	24010;24438	582489;582490;582491;582492;582493;582494;582495;582496;582497;582498;582499;582500;592846;592847;592848;592849;592850;592851;592852	337198;343794	337198;343794					-1
Q9R0M6;A2AFP5;A2AFP4	Q9R0M6;A2AFP5	3;3;1	3;3;1	3;3;1	Ras-related protein Rab-9A	Rab9a;Rab9	sp|Q9R0M6|RAB9A_MOUSE Ras-related protein Rab-9A OS=Mus musculus OX=10090 GN=Rab9a PE=1 SV=1;tr|A2AFP5|A2AFP5_MOUSE RAB9, member RAS oncogene family (Fragment) OS=Mus musculus OX=10090 GN=Rab9 PE=1 SV=1	3	3	3	3	3	2	3	2	3	3	3	2	3	3	2	3	3	3	1	1	2	2	1	3	3	1	2	3	2	3	2	2	3	2	3	0	0	0	1	0	0	0	0	0	0	0	0	0	0	0	0	0	0	1	0	0	0	1	1	1	0	1	1	0	0	2	1	3	2	3	2	3	3	3	2	3	3	2	3	3	3	1	1	2	2	1	3	3	1	2	3	2	3	2	2	3	2	3	0	0	0	1	0	0	0	0	0	0	0	0	0	0	0	0	0	0	1	0	0	0	1	1	1	0	1	1	0	0	2	1	3	2	3	2	3	3	3	2	3	3	2	3	3	3	1	1	2	2	1	3	3	1	2	3	2	3	2	2	3	2	3	0	0	0	1	0	0	0	0	0	0	0	0	0	0	0	0	0	0	1	0	0	0	1	1	1	0	1	1	0	0	2	1	17.9	17.9	17.9	22.909	201	201;202;59	0	4.5245	By MS/MS	By MS/MS	By MS/MS	By matching	By MS/MS	By MS/MS	By MS/MS	By MS/MS	By MS/MS	By MS/MS	By MS/MS	By matching	By MS/MS	By MS/MS	By matching	By matching	By MS/MS	By MS/MS	By MS/MS	By MS/MS	By MS/MS	By MS/MS	By MS/MS	By MS/MS	By MS/MS	By MS/MS	By MS/MS	By MS/MS	By MS/MS	By MS/MS	By MS/MS				By matching															By matching				By matching	By matching	By matching		By matching	By matching			By matching	By matching	17.9	11.9	17.9	11.9	17.9	17.9	17.9	11.9	17.9	17.9	12.4	17.9	17.9	17.9	5.5	6.5	11.9	11.9	6.5	17.9	17.9	6.5	11.9	17.9	12.4	17.9	11.9	11.9	17.9	11.9	17.9	0	0	0	5.5	0	0	0	0	0	0	0	0	0	0	0	0	0	0	5.5	0	0	0	5.5	5.5	5.5	0	5.5	5.5	0	0	11.9	5.5	274710000	7625300	8104200	12678000	14054000	7305200	7390100	9372500	5605300	8143800	8644600	4079700	10065000	10751000	7190200	2897800	363330	5434800	7458500	1536800	7101900	4796600	3176300	3068200	7829700	1890600	3704000	4140600	2427500	2941700	2109600	2875000	0	0	0	1025400	0	0	0	0	0	0	0	0	0	0	0	0	0	0	7814200	0	0	0	10065000	7995100	6542300	0	9368400	10555000	0	0	22255000	14332000	13	21132000	586560	623400	975210	1081100	561940	568470	720960	431180	626440	664970	313820	774220	827000	553090	222910	27949	418060	573730	118210	546300	368970	244330	236010	602290	145430	284920	318510	186730	226280	162280	221150	0	0	0	78874	0	0	0	0	0	0	0	0	0	0	0	0	0	0	601090	0	0	0	774240	615010	503250	0	720640	811930	0	0	1711900	1102500	4084700	4274400	4113000	4346100	2237800	3417200	4278600	5188200	5333100	4884400	3901800	4254000	4134000	3712800	6683900	3236100	11949000	8073800	4875600	12387000	5786000	7201300	4631700	10527000	4159000	7372200	9859000	3465800	6449400	4531900	5703900	1	1	1	0	1	1	1	1	2	1	1	0	1	1	0	0	1	1	1	0	1	1	1	1	1	1	1	1	1	1	1	0	0	0	0	0	0	0	0	0	0	0	0	0	0	0	0	0	0	0	0	0	0	0	0	0	0	0	0	0	0	0	0	0	0	0	0	0	0	0	0	0	0	0	0	0	0	0	0	0	0	0	0	0	0	0	0	0	0	0	0	0	0	0	0	27				553	6158;11329;19238	True;True;True	6787;12470;21433	165191;165192;165193;165194;165195;165196;165197;165198;165199;165200;165201;165202;165203;165204;165205;165206;165207;165208;165209;165210;165211;165212;165213;165214;165215;165216;165217;165218;165219;165220;165221;306830;306831;306832;306833;306834;306835;306836;306837;306838;306839;306840;306841;306842;306843;306844;306845;306846;306847;306848;306849;306850;306851;306852;306853;306854;306855;306856;306857;306858;306859;306860;306861;306862;306863;306864;521760;521761;521762;521763;521764;521765;521766;521767;521768;521769;521770;521771;521772;521773;521774;521775;521776;521777	96087;96088;96089;96090;96091;96092;96093;96094;96095;96096;96097;96098;96099;96100;96101;96102;96103;96104;96105;96106;96107;96108;96109;96110;96111;178520;303241	96089;178520;303241					-1;-1;-1
Q9ER67;A2AG46;Q99PB4;Q3TFU3;A2AG48;A2AG47	Q9ER67;A2AG46;Q99PB4;Q3TFU3;A2AG48;A2AG47	2;2;2;2;1;1	2;2;2;2;1;1	2;2;2;2;1;1		Maged2	tr|Q9ER67|Q9ER67_MOUSE Maged2 protein OS=Mus musculus OX=10090 GN=Maged2 PE=1 SV=1;tr|A2AG46|A2AG46_MOUSE Melanoma antigen, family D, 2 (Fragment) OS=Mus musculus OX=10090 GN=Maged2 PE=1 SV=1;tr|Q99PB4|Q99PB4_MOUSE Mage-d2 OS=Mus musculus OX=10090 GN=Maged	6	2	2	2	1	2	1	1	1	2	1	1	1	1	0	1	1	1	0	0	0	0	0	0	0	1	0	1	0	0	1	0	1	1	0	0	0	0	0	0	0	0	0	0	0	0	0	0	0	0	0	1	0	1	0	1	0	1	1	0	0	0	0	1	0	1	1	1	2	1	1	1	2	1	1	1	1	0	1	1	1	0	0	0	0	0	0	0	1	0	1	0	0	1	0	1	1	0	0	0	0	0	0	0	0	0	0	0	0	0	0	0	0	0	1	0	1	0	1	0	1	1	0	0	0	0	1	0	1	1	1	2	1	1	1	2	1	1	1	1	0	1	1	1	0	0	0	0	0	0	0	1	0	1	0	0	1	0	1	1	0	0	0	0	0	0	0	0	0	0	0	0	0	0	0	0	0	1	0	1	0	1	0	1	1	0	0	0	0	1	0	1	1	9.1	9.1	9.1	65.4	616	616;276;594;616;194;213	0	9.4146	By MS/MS	By matching	By matching	By matching	By matching	By matching	By matching	By matching	By matching	By matching		By matching	By matching	By matching								By matching		By matching			By matching		By matching	By matching																		By MS/MS		By matching		By matching		By MS/MS	By MS/MS					By MS/MS		By MS/MS	By matching	5.5	9.1	5.5	5.5	5.5	9.1	5.5	5.5	5.5	5.5	0	5.5	5.5	5.5	0	0	0	0	0	0	0	5.5	0	5.5	0	0	5.5	0	5.5	5.5	0	0	0	0	0	0	0	0	0	0	0	0	0	0	0	0	0	3.6	0	3.6	0	3.6	0	3.6	3.6	0	0	0	0	3.6	0	3.6	3.6	18317000	1016200	653580	642510	824910	969550	580330	370330	665640	2590300	541200	0	436530	404470	695400	0	0	0	0	0	0	0	358100	0	218360	0	0	431460	0	292670	438440	0	0	0	0	0	0	0	0	0	0	0	0	0	0	0	0	0	587050	0	598890	0	464610	0	845040	1843300	0	0	0	0	866960	0	866170	114970	33	555060	30793	19805	19470	24997	29380	17586	11222	20171	78494	16400	0	13228	12257	21073	0	0	0	0	0	0	0	10852	0	6617.1	0	0	13075	0	8868.8	13286	0	0	0	0	0	0	0	0	0	0	0	0	0	0	0	0	0	17789	0	18148	0	14079	0	25607	55859	0	0	0	0	26272	0	26247	3483.9	1311500	638140	632510	645650	767560	640580	516070	792800	1287400	682570	0	576690	538920	724590	0	0	0	0	0	0	0	752790	0	543490	0	0	895690	0	764310	952630	0	1	0	0	0	0	0	0	0	0	0	0	0	0	0	0	0	0	0	0	0	0	0	0	0	0	0	0	0	0	0	0	0	0	0	0	0	0	0	0	0	0	0	0	0	0	0	0	267210	0	241300	0	252030	0	509810	1149600	0	0	0	0	478340	0	590280	76772	0	0	0	0	0	0	0	0	0	0	0	0	0	0	0	0	1	0	0	0	0	0	1	1	0	0	0	0	1	0	1	0	6				554	1607;10404	True;True	1790;11447	44624;44625;44626;44627;44628;44629;44630;44631;44632;44633;44634;44635;44636;44637;44638;44639;44640;44641;280800;280801;280802;280803;280804;280805;280806;280807;280808;280809	26400;162962;162963;162964;162965;162966	26400;162962					-1;-1;-1;-1;-1;-1
A2AG50;A2AG50-2;Q3TS73;A2AG51;A2AG50-3;Q8C0A6	A2AG50;A2AG50-2	17;15;8;8;7;1	17;15;8;8;7;1	17;15;8;8;7;1	MAP7 domain-containing protein 2	Map7d2	sp|A2AG50|MA7D2_MOUSE MAP7 domain-containing protein 2 OS=Mus musculus OX=10090 GN=Map7d2 PE=1 SV=1;sp|A2AG50-2|MA7D2_MOUSE Isoform 2 of MAP7 domain-containing protein 2 OS=Mus musculus OX=10090 GN=Map7d2	6	17	17	17	0	5	4	5	0	0	5	0	0	0	6	3	6	0	0	1	2	3	0	0	0	0	3	3	1	0	0	2	3	0	2	0	0	0	0	0	0	0	0	0	1	0	0	0	0	0	0	0	2	16	0	1	1	13	16	0	0	15	15	0	15	16	11	0	5	4	5	0	0	5	0	0	0	6	3	6	0	0	1	2	3	0	0	0	0	3	3	1	0	0	2	3	0	2	0	0	0	0	0	0	0	0	0	1	0	0	0	0	0	0	0	2	16	0	1	1	13	16	0	0	15	15	0	15	16	11	0	5	4	5	0	0	5	0	0	0	6	3	6	0	0	1	2	3	0	0	0	0	3	3	1	0	0	2	3	0	2	0	0	0	0	0	0	0	0	0	1	0	0	0	0	0	0	0	2	16	0	1	1	13	16	0	0	15	15	0	15	16	11	33.5	33.5	33.5	86.049	781	781;597;363;402;296;74	0	123.32		By MS/MS	By MS/MS	By MS/MS			By MS/MS				By matching	By matching	By MS/MS			By matching	By MS/MS	By MS/MS					By matching	By matching	By matching			By matching	By matching		By matching										By matching								By matching	By MS/MS		By matching	By matching	By MS/MS	By MS/MS			By MS/MS	By MS/MS		By MS/MS	By MS/MS	By MS/MS	0	7.7	6	7.7	0	0	7.9	0	0	0	9.2	4.5	9.2	0	0	2.4	3.1	5	0	0	0	0	6	5.1	1	0	0	3.6	6	0	3.6	0	0	0	0	0	0	0	0	0	1.5	0	0	0	0	0	0	0	2.6	32.5	0	1.5	1.5	26	31	0	0	31.1	30	0	30	31	20.9	7871900000	0	20881000	9043700	23736000	0	0	17353000	0	0	0	16894000	14003000	16032000	0	0	458130	13847000	9543000	0	0	0	0	5506800	5972300	785360	0	0	4302900	8589200	0	370200	0	0	0	0	0	0	0	0	0	301920	0	0	0	0	0	0	0	4170000	1274100000	0	2136500	1634400	1053600000	1106700000	0	0	874240000	687300000	0	811000000	995600000	893810000	44	178910000	0	474560	205540	539450	0	0	394380	0	0	0	383960	318240	364360	0	0	10412	314710	216890	0	0	0	0	125160	135730	17849	0	0	97793	195210	0	8413.6	0	0	0	0	0	0	0	0	0	6861.8	0	0	0	0	0	0	0	94774	28957000	0	48557	37145	23945000	25153000	0	0	19869000	15620000	0	18432000	22627000	20314000	0	7479500	5176600	8390700	0	0	7194200	0	0	0	5667700	6472600	7353400	0	0	0	29007000	13130000	0	0	0	0	5193700	7785400	7104500	0	0	8649800	9246200	0	4422000	0	2	2	3	0	0	1	0	0	0	0	0	1	0	0	0	2	1	0	0	0	0	0	0	0	0	0	0	0	0	0	0	0	0	0	0	0	0	0	0	2204900	0	0	0	0	0	0	0	499690	312430000	0	2410300	1964900	78689000	76897000	0	0	82946000	74244000	0	71244000	79407000	45097000	0	0	0	0	0	0	0	0	0	0	0	0	0	0	0	0	0	0	18	0	0	0	17	16	0	0	19	14	0	18	19	13	146				555	186;546;1388;5311;6283;9272;10355;10944;17724;18174;19355;20193;20563;21510;23898;24209;27227	True;True;True;True;True;True;True;True;True;True;True;True;True;True;True;True;True	211;620;1531;5862;6922;6923;10200;11392;12041;19728;20264;21562;22483;22903;23954;26563;26917;30212	4876;4877;4878;4879;4880;4881;4882;4883;14673;14674;14675;14676;37667;37668;37669;37670;37671;37672;37673;37674;37675;37676;37677;37678;37679;37680;37681;37682;37683;37684;37685;37686;37687;37688;37689;37690;37691;37692;37693;37694;37695;37696;37697;37698;37699;37700;143381;143382;143383;143384;143385;143386;143387;143388;143389;143390;143391;143392;167740;167741;167742;167743;167744;167745;167746;167747;167748;167749;167750;167751;167752;167753;167754;167755;167756;167757;167758;167759;167760;167761;167762;248213;248214;248215;248216;248217;248218;248219;248220;248221;248222;248223;248224;248225;248226;248227;248228;248229;248230;278812;278813;278814;278815;278816;278817;278818;278819;278820;278821;278822;278823;278824;278825;278826;278827;278828;295831;295832;295833;295834;295835;295836;295837;295838;485951;485952;485953;485954;485955;485956;485957;485958;485959;485960;497830;497831;497832;497833;497834;497835;497836;497837;497838;497839;524679;524680;524681;524682;524683;524684;524685;548786;548787;557893;557894;557895;557896;557897;557898;557899;557900;557901;557902;557903;557904;557905;581160;581161;581162;581163;581164;581165;581166;581167;581168;581169;581170;581171;581172;581173;581174;581175;645770;645771;645772;645773;645774;645775;645776;645777;645778;645779;645780;645781;645782;645783;645784;654758;654759;654760;654761;654762;654763;654764;654765;654766;654767;654768;654769;654770;654771;654772;654773;654774;654775;738960;738961;738962;738963;738964;738965;738966;738967	2953;2954;2955;2956;2957;8739;8740;8741;8742;22157;22158;22159;22160;22161;22162;22163;22164;22165;22166;22167;22168;22169;22170;22171;22172;22173;22174;22175;22176;83180;83181;83182;83183;83184;83185;83186;83187;97533;97534;97535;97536;97537;97538;97539;97540;97541;97542;97543;144163;144164;144165;144166;144167;144168;144169;144170;144171;161859;161860;161861;161862;161863;161864;161865;161866;161867;161868;161869;161870;161871;161872;161873;161874;161875;161876;172101;172102;172103;172104;172105;283150;283151;283152;283153;283154;283155;283156;289926;304816;304817;304818;317605;322774;322775;322776;322777;322778;322779;322780;322781;322782;322783;336372;336373;336374;336375;336376;336377;375508;375509;375510;375511;375512;375513;375514;375515;375516;375517;375518;375519;375520;375521;381169;381170;381171;381172;381173;381174;381175;381176;381177;381178;381179;381180;430198;430199;430200;430201;430202;430203;430204;430205;430206;430207;430208;430209;430210;430211;430212;430213	2957;8741;22167;83185;97538;144166;161861;172101;283151;289926;304817;317605;322774;336374;375509;381179;430210	125	168	7	576	-1;-1;-1;-1;-1;-1
Q64430;B9EJ97;A2AG68;A0A1B4Z9K1	Q64430;B9EJ97;A2AG68;A0A1B4Z9K1	3;3;3;2	3;3;3;2	3;3;3;2	Copper-transporting ATPase 1	Atp7a	sp|Q64430|ATP7A_MOUSE Copper-transporting ATPase 1 OS=Mus musculus OX=10090 GN=Atp7a PE=1 SV=3;tr|B9EJ97|B9EJ97_MOUSE Atp7a protein OS=Mus musculus OX=10090 GN=Atp7a PE=2 SV=1;tr|A2AG68|A2AG68_MOUSE Copper-transporting ATPase 1 OS=Mus musculus OX=10090 GN=	4	3	3	3	1	0	0	0	0	2	0	1	1	1	0	0	0	0	1	0	1	0	1	0	1	0	0	0	0	1	0	0	0	0	0	0	0	0	0	0	0	0	0	0	0	0	0	0	0	0	0	1	2	0	0	2	1	0	0	1	1	0	0	1	0	0	0	1	0	0	0	0	2	0	1	1	1	0	0	0	0	1	0	1	0	1	0	1	0	0	0	0	1	0	0	0	0	0	0	0	0	0	0	0	0	0	0	0	0	0	0	0	0	0	1	2	0	0	2	1	0	0	1	1	0	0	1	0	0	0	1	0	0	0	0	2	0	1	1	1	0	0	0	0	1	0	1	0	1	0	1	0	0	0	0	1	0	0	0	0	0	0	0	0	0	0	0	0	0	0	0	0	0	0	0	0	0	1	2	0	0	2	1	0	0	1	1	0	0	1	0	0	0	4	4	4	161.96	1491	1491;1492;1492;223	0	4.4674	By matching					By matching		By matching	By matching	By matching					By matching		By MS/MS		By matching		By matching					By matching																						By matching	By MS/MS			By MS/MS	By matching			By MS/MS	By matching			By matching				1.7	0	0	0	0	3.2	0	1.7	1.7	1.7	0	0	0	0	1.7	0	0.7	0	1.7	0	1.7	0	0	0	0	1.7	0	0	0	0	0	0	0	0	0	0	0	0	0	0	0	0	0	0	0	0	0	1.5	3.2	0	0	3.2	1.7	0	0	1.5	1.5	0	0	1.5	0	0	0	155220000	744180	0	0	0	0	2396900	0	808790	813670	1107900	0	0	0	0	944690	0	3192100	0	359630	0	479860	0	0	0	0	523120	0	0	0	0	0	0	0	0	0	0	0	0	0	0	0	0	0	0	0	0	0	20666000	29696000	0	0	28179000	11826000	0	0	21869000	11772000	0	0	19846000	0	0	0	68	2282700	10944	0	0	0	0	35249	0	11894	11966	16292	0	0	0	0	13892	0	46942	0	5288.7	0	7056.7	0	0	0	0	7693	0	0	0	0	0	0	0	0	0	0	0	0	0	0	0	0	0	0	0	0	0	303910	436700	0	0	414390	173910	0	0	321600	173120	0	0	291850	0	0	0	0	0	0	0	0	0	0	0	0	0	0	0	0	0	0	0	0	0	0	0	0	0	0	0	0	0	0	0	0	0	0	0	0	0	0	0	0	0	0	0	0	0	0	0	0	0	0	1	0	0	0	0	0	0	0	0	0	0	0	0	0	0	0	0	0	0	0	0	0	0	0	0	0	0	0	0	0	0	8611900	11177000	0	0	10466000	9486300	0	0	14590000	7186400	0	0	9291600	0	0	0	0	0	0	0	0	0	0	0	0	0	0	0	0	0	0	0	0	1	0	0	1	0	0	0	1	0	0	0	0	0	0	0	4				556	1012;11426;20715	True;True;True	1123;12579;23074	27610;310197;310198;310199;310200;310201;310202;310203;561413;561414;561415;561416;561417;561418;561419;561420;561421;561422;561423;561424	16485;180471;324755;324756	16485;180471;324755					-1;-1;-1;-1
Q924N4;A2AGJ9;Q3V0N8;Q6P6P5;Q3UVD1;Q924N4-2;Q3TJG5;Q6NXV2;Q3TLV0;Q9JIS8;Q3TPD4;Q3U9N0;Q3TJM8;F8WIJ0;Q3UDQ8;Q3TWV2;Q3U689	Q924N4;A2AGJ9;Q3V0N8;Q6P6P5;Q3UVD1;Q924N4-2;Q3TJG5;Q6NXV2;Q3TLV0;Q9JIS8;Q3TPD4;Q3U9N0;Q3TJM8;F8WIJ0;Q3UDQ8;Q3TWV2;Q3U689	2;2;2;2;2;2;1;1;1;1;1;1;1;1;1;1;1	2;2;2;2;2;2;1;1;1;1;1;1;1;1;1;1;1	2;2;2;2;2;2;1;1;1;1;1;1;1;1;1;1;1	Solute carrier family 12 member 6;Solute carrier family 12 member 4	Slc12a6;Slc12a4	sp|Q924N4|S12A6_MOUSE Solute carrier family 12 member 6 OS=Mus musculus OX=10090 GN=Slc12a6 PE=1 SV=2;tr|A2AGJ9|A2AGJ9_MOUSE Solute carrier family 12 member 6 OS=Mus musculus OX=10090 GN=Slc12a6 PE=4 SV=1;tr|Q3V0N8|Q3V0N8_MOUSE Solute carrier family 12 mem	17	2	2	2	2	1	2	1	2	2	2	2	2	2	2	2	2	1	2	0	0	2	2	0	2	0	2	1	1	1	1	1	1	1	2	0	1	0	0	0	0	0	0	0	0	0	0	0	1	0	0	1	0	0	0	1	1	0	0	1	1	1	0	1	0	0	0	2	1	2	1	2	2	2	2	2	2	2	2	2	1	2	0	0	2	2	0	2	0	2	1	1	1	1	1	1	1	2	0	1	0	0	0	0	0	0	0	0	0	0	0	1	0	0	1	0	0	0	1	1	0	0	1	1	1	0	1	0	0	0	2	1	2	1	2	2	2	2	2	2	2	2	2	1	2	0	0	2	2	0	2	0	2	1	1	1	1	1	1	1	2	0	1	0	0	0	0	0	0	0	0	0	0	0	1	0	0	1	0	0	0	1	1	0	0	1	1	1	0	1	0	0	0	1.6	1.6	1.6	127.53	1150	1150;946;1128;1106;777;1099;1085;1085;1085;1085;1031;1085;1085;1087;1087;1085;1085	0.002265	2.0948	By matching	By MS/MS	By matching	By matching	By matching	By matching	By MS/MS	By MS/MS	By matching	By matching	By MS/MS	By matching	By MS/MS	By matching	By matching			By MS/MS	By matching		By matching		By matching	By MS/MS	By matching	By matching	By matching	By matching	By matching	By matching	By matching		By matching												By matching			By MS/MS				By matching	By MS/MS			By MS/MS	By MS/MS	By matching		By MS/MS				1.6	0.9	1.6	0.9	1.6	1.6	1.6	1.6	1.6	1.6	1.6	1.6	1.6	0.9	1.6	0	0	1.6	1.6	0	1.6	0	1.6	0.7	0.7	0.7	0.7	0.7	0.7	0.7	1.6	0	0.7	0	0	0	0	0	0	0	0	0	0	0	0.7	0	0	0.7	0	0	0	0.7	0.7	0	0	0.7	0.7	0.7	0	0.7	0	0	0	137270000	3355700	4263100	3967800	6478000	5750100	3447500	4872000	2775500	4878900	3081000	3696600	3204100	7360800	4369400	9447600	0	0	1165600	805790	0	732800	0	2714500	750360	866330	1645100	1341700	732090	471920	536840	1436100	0	3566000	0	0	0	0	0	0	0	0	0	0	0	3905000	0	0	8156100	0	0	0	7676500	7882500	0	0	9403200	9635800	2895200	0	0	0	0	0	53	2590000	63315	80435	74865	122230	108490	65047	91924	52367	92055	58133	69746	60455	138880	82442	178260	0	0	21992	15204	0	13826	0	51217	14158	16346	31040	25315	13813	8904.1	10129	27096	0	67284	0	0	0	0	0	0	0	0	0	0	0	73680	0	0	153890	0	0	0	144840	148730	0	0	177420	181810	54625	0	0	0	0	0	2416700	3252100	2771700	3561300	3146100	2343900	3047900	1834600	2821500	2524700	2573300	2559200	10594000	3575100	5224200	0	0	2417700	1113700	0	1444700	0	2984500	0	0	0	0	0	0	0	2716000	0	0	0	0	0	0	0	0	0	0	0	0	1	0	0	0	0	0	0	0	0	0	0	0	0	0	0	0	0	0	0	0	7172500	0	0	0	0	0	0	0	0	0	0	0	10369000	0	0	3631000	0	0	0	5558200	4821700	0	0	6145600	5243900	2262300	0	0	0	0	0	0	0	0	0	0	0	0	0	0	0	0	0	0	0	0	0	1	0	0	0	0	1	0	0	2	1	0	0	1	0	0	0	7				557	3888;6665	True;True	4303;7334	106284;106285;106286;106287;106288;106289;106290;106291;106292;106293;106294;106295;106296;106297;106298;106299;106300;106301;106302;106303;106304;106305;106306;106307;106308;106309;106310;106311;106312;106313;106314;106315;106316;176886;176887;176888;176889;176890;176891;176892;176893;176894;176895;176896;176897;176898;176899;176900;176901;176902;176903;176904;176905	61911;61912;61913;61914;61915;61916;61917;102672	61914;102672					-1;-1;-1;-1;-1;-1;-1;-1;-1;-1;-1;-1;-1;-1;-1;-1;-1
A2AGQ6;Q80U28;A0A0R4J1F4;A2AGR0;E9QN47;A2AGQ4;Q80U28-3;Q80U28-2;Q80U28-15;Q80U28-14	A2AGQ6;Q80U28;A0A0R4J1F4;A2AGR0;E9QN47;A2AGQ4;Q80U28-3;Q80U28-2;Q80U28-15;Q80U28-14	6;5;5;5;5;5;5;5;5;5	6;5;5;5;5;5;5;5;5;5	1;1;1;1;1;1;1;1;1;1	MAP kinase-activating death domain protein	Madd	tr|A2AGQ6|A2AGQ6_MOUSE MAP kinase-activating death domain protein OS=Mus musculus OX=10090 GN=Madd PE=1 SV=1;sp|Q80U28|MADD_MOUSE MAP kinase-activating death domain protein OS=Mus musculus OX=10090 GN=Madd PE=1 SV=2;tr|A0A0R4J1F4|A0A0R4J1F4_MOUSE MAP kinas	10	6	6	1	0	1	0	0	1	0	0	0	1	0	0	0	0	1	0	0	0	0	0	0	0	0	0	0	0	1	0	0	0	0	0	0	0	0	0	0	0	0	0	0	0	0	0	0	0	0	0	2	2	3	1	3	1	3	4	2	1	4	5	1	3	3	3	0	1	0	0	1	0	0	0	1	0	0	0	0	1	0	0	0	0	0	0	0	0	0	0	0	1	0	0	0	0	0	0	0	0	0	0	0	0	0	0	0	0	0	0	0	0	0	2	2	3	1	3	1	3	4	2	1	4	5	1	3	3	3	0	0	0	0	0	0	0	0	0	0	0	0	0	0	0	0	0	0	0	0	0	0	0	0	0	0	0	0	0	0	0	0	0	0	0	0	0	0	0	0	0	0	0	0	0	0	0	0	0	1	0	0	0	1	1	0	0	1	1	0	1	1	1	6.2	6.2	0.6	177.87	1602	1602;1577;1558;1577;1627;1632;1558;1567;1574;1627	0	11.944		By matching			By matching				By matching					By matching												By matching																						By matching	By MS/MS	By MS/MS	By matching	By MS/MS	By matching	By MS/MS	By MS/MS	By MS/MS	By matching	By MS/MS	By MS/MS	By matching	By MS/MS	By MS/MS	By MS/MS	0	1.2	0	0	1.2	0	0	0	1.2	0	0	0	0	1.2	0	0	0	0	0	0	0	0	0	0	0	1.2	0	0	0	0	0	0	0	0	0	0	0	0	0	0	0	0	0	0	0	0	0	2.2	2.2	2.5	0.7	2.9	0.7	2.5	3.2	2.2	0.7	3.5	4.7	0.7	2.9	2.5	2	403160000	0	176120	0	0	335390	0	0	0	193470	0	0	0	0	262720	0	0	0	0	0	0	0	0	0	0	0	189930	0	0	0	0	0	0	0	0	0	0	0	0	0	0	0	0	0	0	0	0	0	32285000	26275000	26549000	4969200	22549000	7170100	24971000	44945000	21701000	9106800	38566000	35044000	7911300	32573000	28849000	38539000	80	5039500	0	2201.4	0	0	4192.4	0	0	0	2418.4	0	0	0	0	3284	0	0	0	0	0	0	0	0	0	0	0	2374.1	0	0	0	0	0	0	0	0	0	0	0	0	0	0	0	0	0	0	0	0	0	403570	328430	331860	62115	281860	89626	312140	561810	271260	113830	482080	438050	98891	407160	360610	481730	0	0	0	0	0	0	0	0	0	0	0	0	0	0	0	0	0	0	0	0	0	0	0	0	0	0	0	0	0	0	0	0	0	0	0	0	0	0	0	0	0	0	0	0	0	0	0	0	0	0	0	0	0	0	0	0	0	0	0	0	0	0	0	0	0	0	0	0	0	0	0	0	0	0	0	0	0	0	6364200	10337000	7576700	4345200	6683200	6390800	6443200	10175000	7756400	7075900	8168100	11898000	6248800	8905000	10802000	12672000	0	0	0	0	0	0	0	0	0	0	0	0	0	0	0	0	0	1	2	0	0	0	1	2	1	0	1	4	0	2	2	2	18				559	5140;5334;11066;14453;20651;26091	True;True;True;True;True;True	5678;5886;12176;15936;23005;28973	139274;139275;139276;139277;139278;143900;143901;143902;143903;143904;143905;143906;143907;143908;143909;299245;299246;299247;299248;299249;395998;395999;396000;396001;396002;396003;396004;396005;396006;396007;396008;396009;396010;396011;396012;396013;559952;559953;707787;707788;707789;707790;707791;707792;707793;707794	80905;83450;83451;83452;173993;173994;231353;231354;231355;231356;231357;231358;231359;231360;323907;411837;411838;411839;411840;411841;411842;411843;411844	80905;83451;173994;231357;323907;411842	126		1379		-1;-1;-1;-1;-1;-1;-1;-1;-1;-1
Q5FWK3;Q8BQW4;A2AH25;A0A2X0SSA9;Q8C5A0;Q91Z04	Q5FWK3;Q8BQW4;A2AH25;A0A2X0SSA9;Q8C5A0	12;12;12;10;8;4	12;12;12;10;8;4	12;12;12;10;8;4	Rho GTPase-activating protein 1	Arhgap1	sp|Q5FWK3|RHG01_MOUSE Rho GTPase-activating protein 1 OS=Mus musculus OX=10090 GN=Arhgap1 PE=1 SV=1;tr|Q8BQW4|Q8BQW4_MOUSE Uncharacterized protein OS=Mus musculus OX=10090 GN=Arhgap1 PE=2 SV=1;tr|A2AH25|A2AH25_MOUSE Rho GTPase-activating protein 1 OS=Mus m	6	12	12	12	6	3	3	3	7	9	4	6	6	6	3	2	2	6	6	1	2	5	7	8	7	4	1	5	5	7	5	3	3	7	1	0	2	1	1	1	1	1	2	1	1	1	1	1	1	1	1	6	5	6	8	8	7	4	5	6	6	5	5	5	5	5	3	6	3	3	3	7	9	4	6	6	6	3	2	2	6	6	1	2	5	7	8	7	4	1	5	5	7	5	3	3	7	1	0	2	1	1	1	1	1	2	1	1	1	1	1	1	1	1	6	5	6	8	8	7	4	5	6	6	5	5	5	5	5	3	6	3	3	3	7	9	4	6	6	6	3	2	2	6	6	1	2	5	7	8	7	4	1	5	5	7	5	3	3	7	1	0	2	1	1	1	1	1	2	1	1	1	1	1	1	1	1	6	5	6	8	8	7	4	5	6	6	5	5	5	5	5	3	36.2	36.2	36.2	50.41	439	439;479;479;441;347;188	0	33.458	By MS/MS	By MS/MS	By MS/MS	By MS/MS	By MS/MS	By MS/MS	By MS/MS	By MS/MS	By MS/MS	By MS/MS	By MS/MS	By matching	By matching	By MS/MS	By MS/MS	By matching	By matching	By MS/MS	By MS/MS	By MS/MS	By MS/MS	By MS/MS	By MS/MS	By MS/MS	By matching	By MS/MS	By MS/MS	By matching	By MS/MS	By MS/MS	By matching		By matching	By matching	By matching	By matching	By matching	By matching	By MS/MS	By matching	By matching	By matching	By matching	By matching	By matching	By matching	By matching	By MS/MS	By MS/MS	By MS/MS	By MS/MS	By MS/MS	By MS/MS	By MS/MS	By MS/MS	By MS/MS	By MS/MS	By MS/MS	By MS/MS	By MS/MS	By MS/MS	By MS/MS	By MS/MS	18	8.2	9.1	6.8	19.1	27.3	12.1	17.8	15.5	16.6	9.1	4.6	4.6	18	16.6	4.1	9.3	17.1	20.7	24.8	23	10.5	4.1	15.7	14.4	22.6	13.7	7.3	11.2	20.7	1.8	0	6.2	2.7	2.7	3.4	2.7	2.7	6.8	2.7	2.7	2.7	4.1	2.7	2.7	2.7	3.4	19.6	17.8	16.6	22.6	23.5	20.7	8.9	14.4	19.6	16.9	14.4	14.1	14.4	14.1	14.1	10.9	4425900000	21785000	21175000	33433000	16182000	39069000	40591000	17725000	31631000	41093000	31427000	23673000	2897700	5312300	32270000	31859000	2645300	5849500	12085000	21372000	33181000	38032000	14080000	9050500	9486700	4553500	31890000	21148000	3102500	4830000	15060000	206690	0	8448600	4942100	7006200	3856000	5146100	4908300	25128000	5534000	5403900	5929600	8110600	6651100	4406100	12988000	3847500	511840000	336420000	167900000	290300000	281870000	255200000	116660000	134750000	400660000	285130000	105000000	123560000	311340000	125840000	132860000	117590000	24	184410000	907690	882290	1393000	674250	1627900	1691300	738560	1317900	1712200	1309500	986390	120740	221350	1344600	1327400	110220	243730	503560	890500	1382500	1584700	586690	377100	395280	189730	1328700	881170	129270	201250	627490	8612.1	0	352030	205920	291930	160670	214420	204510	1047000	230580	225160	247070	337940	277130	183590	541180	160310	21327000	14018000	6996000	12096000	11745000	10633000	4861000	5614500	16694000	11880000	4374900	5148300	12973000	5243300	5535700	4899500	12365000	6769800	12231000	8223600	29264000	23906000	11575000	16836000	16844000	14377000	9441300	5607900	6904700	13601000	30554000	24019000	16401000	9451000	24435000	23664000	26440000	18288000	14726000	6319200	6895400	17329000	23261000	7701600	18895000	13078000	2274100	2	1	2	1	3	4	0	2	1	3	2	0	0	2	3	0	0	1	3	3	3	1	1	1	0	0	1	0	1	2	0	0	4622400	1927100	9075600	1751300	6262000	6708900	7415700	6554500	8442500	2809300	4594500	8204900	5372200	7487500	2324800	87717000	107300000	24505000	51789000	114380000	46923000	26541000	22320000	106000000	65020000	16182000	27334000	76811000	26103000	40607000	44891000	0	0	0	0	0	0	0	0	0	0	0	0	0	0	0	0	4	3	2	4	6	3	1	1	4	3	3	0	4	1	2	1	85				560	6612;7580;10455;11086;11395;13548;17084;18294;21281;26138;26443;26945	True;True;True;True;True;True;True;True;True;True;True;True	7272;8328;11503;12197;12545;14961;18968;20401;23699;29025;29346;29899;29900	175541;175542;175543;175544;200341;200342;200343;200344;200345;200346;200347;200348;200349;200350;200351;200352;200353;200354;200355;200356;200357;282065;282066;282067;282068;282069;282070;282071;282072;299620;299621;299622;299623;299624;299625;299626;299627;299628;299629;299630;299631;299632;299633;299634;299635;299636;299637;299638;309036;309037;309038;309039;309040;309041;309042;309043;309044;309045;309046;309047;309048;309049;309050;309051;309052;309053;309054;309055;309056;309057;309058;370835;370836;370837;370838;370839;370840;370841;370842;370843;370844;370845;370846;370847;370848;370849;370850;370851;370852;370853;370854;370855;370856;370857;370858;370859;370860;370861;370862;370863;370864;370865;370866;370867;467231;467232;467233;467234;467235;467236;467237;467238;467239;467240;467241;467242;467243;467244;467245;467246;501411;501412;501413;501414;501415;501416;501417;501418;501419;501420;501421;501422;501423;501424;501425;501426;501427;501428;501429;501430;501431;501432;501433;575368;575369;575370;575371;575372;575373;575374;575375;575376;575377;575378;575379;575380;575381;575382;575383;575384;575385;575386;575387;575388;575389;575390;575391;575392;575393;575394;575395;575396;575397;575398;575399;575400;709073;709074;709075;709076;709077;709078;709079;709080;709081;709082;709083;709084;709085;709086;709087;709088;709089;709090;709091;709092;709093;709094;709095;709096;709097;709098;709099;709100;709101;709102;709103;709104;709105;717038;717039;717040;717041;717042;717043;717044;717045;717046;717047;717048;717049;731158;731159;731160;731161;731162;731163;731164;731165;731166;731167;731168;731169;731170;731171;731172;731173;731174;731175;731176;731177;731178;731179;731180;731181;731182;731183;731184;731185;731186;731187;731188	101870;116159;116160;116161;116162;116163;116164;116165;116166;116167;116168;116169;116170;116171;116172;163608;163609;163610;163611;174184;174185;174186;174187;174188;174189;174190;174191;174192;179934;179935;216476;216477;216478;216479;216480;216481;216482;216483;216484;216485;216486;216487;216488;216489;216490;216491;216492;270788;270789;270790;270791;270792;292327;292328;332860;332861;332862;332863;332864;332865;332866;332867;332868;332869;332870;332871;332872;332873;332874;332875;332876;332877;412602;412603;412604;412605;412606;412607;412608;412609;412610;412611;412612;412613;412614;412615;412616;412617;412618;412619;417206;425692;425693;425694;425695;425696;425697;425698;425699;425700;425701	101870;116163;163610;174187;179934;216483;270791;292328;332873;412609;417206;425693		169		299	-1;-1;-1;-1;-1;-1
O08810;G3UZ34;Q3U5Q3;Q3TMY8;A2AH85;Q6A0E3;Q7TMX4;G3UXK8	O08810;G3UZ34;Q3U5Q3;Q3TMY8;A2AH85;Q6A0E3;Q7TMX4	23;23;23;23;23;23;21;3	22;22;22;22;22;22;20;2	22;22;22;22;22;22;20;2	116 kDa U5 small nuclear ribonucleoprotein component	Eftud2	sp|O08810|U5S1_MOUSE 116 kDa U5 small nuclear ribonucleoprotein component OS=Mus musculus OX=10090 GN=Eftud2 PE=1 SV=1;tr|G3UZ34|G3UZ34_MOUSE 116 kDa U5 small nuclear ribonucleoprotein component OS=Mus musculus OX=10090 GN=Eftud2 PE=1 SV=1;tr|Q3U5Q3|Q3U5Q3	8	23	22	22	14	15	17	15	14	17	14	16	16	11	14	16	16	12	10	4	10	12	14	15	15	12	10	12	15	12	12	13	13	14	16	0	0	0	0	0	2	0	0	0	0	1	1	1	1	1	0	1	6	6	5	5	5	9	10	6	5	7	9	5	9	8	9	14	15	16	15	13	16	13	16	15	11	14	16	16	11	9	4	10	12	14	14	14	11	10	11	14	12	12	13	13	13	16	0	0	0	0	0	1	0	0	0	0	1	1	1	0	1	0	1	6	6	5	5	4	9	9	6	4	7	8	4	8	7	9	14	15	16	15	13	16	13	16	15	11	14	16	16	11	9	4	10	12	14	14	14	11	10	11	14	12	12	13	13	13	16	0	0	0	0	0	1	0	0	0	0	1	1	1	0	1	0	1	6	6	5	5	4	9	9	6	4	7	8	4	8	7	9	35.2	34.2	34.2	109.36	971	971;962;971;971;972;976;971;85	0	189.31	By MS/MS	By MS/MS	By MS/MS	By MS/MS	By MS/MS	By MS/MS	By MS/MS	By MS/MS	By MS/MS	By MS/MS	By MS/MS	By MS/MS	By MS/MS	By MS/MS	By MS/MS	By MS/MS	By MS/MS	By MS/MS	By MS/MS	By MS/MS	By MS/MS	By MS/MS	By MS/MS	By MS/MS	By MS/MS	By MS/MS	By MS/MS	By MS/MS	By MS/MS	By MS/MS	By MS/MS						By matching					By matching	By matching	By matching	By matching	By matching		By MS/MS	By MS/MS	By MS/MS	By MS/MS	By MS/MS	By MS/MS	By MS/MS	By MS/MS	By MS/MS	By MS/MS	By MS/MS	By MS/MS	By MS/MS	By MS/MS	By MS/MS	By MS/MS	20.8	21.5	25.8	21.5	20.6	24.2	20.2	25	21.1	16.6	18.7	24.7	25	16.6	14.6	6.1	14.1	17.8	22.8	23.7	21.5	16.8	14.4	17.1	21.6	16.6	17	21.3	18.6	19.1	22.6	0	0	0	0	0	2.2	0	0	0	0	1.5	1.3	1.2	1	1.3	0	1.5	8.9	8.8	7.4	7.7	6.6	13.9	15.4	8.9	7.1	10	13.5	6.9	13.4	11.3	12.5	3298900000	50343000	86011000	110260000	87450000	51598000	77052000	93504000	65719000	43363000	52918000	71484000	111610000	108800000	36321000	25806000	10301000	43950000	41388000	27139000	27893000	47993000	27104000	30630000	35937000	39155000	25105000	23207000	24221000	32754000	17551000	43470000	0	0	0	0	0	906230	0	0	0	0	12387000	6352400	2394400	0	2297200	0	11609000	128220000	124620000	64490000	47558000	56415000	126510000	214980000	121580000	71834000	154570000	108340000	55628000	127110000	141750000	149310000	56	58909000	898980	1535900	1969000	1561600	921400	1375900	1669700	1173500	774330	944970	1276500	1993100	1942900	648590	460830	183950	784830	739080	484630	498100	857020	484010	546970	641730	699190	448300	414410	432510	584890	313410	776250	0	0	0	0	0	16183	0	0	0	0	221200	113440	42758	0	41021	0	207300	2289600	2225300	1151600	849250	1007400	2259100	3839000	2171100	1282800	2760100	1934600	993360	2269900	2531300	2666300	14005000	15726000	15925000	13510000	10009000	13125000	17879000	15109000	14336000	12831000	19504000	21238000	16478000	11590000	9245500	41372000	51733000	22463000	17451000	15412000	15466000	11300000	13752000	14547000	19385000	11485000	12186000	14628000	13432000	14860000	18658000	5	10	9	8	6	6	8	5	5	4	8	11	10	4	2	2	7	6	5	4	3	3	7	6	6	2	5	6	5	4	7	0	0	0	0	0	0	0	0	0	0	0	9259400	0	0	0	0	4655400	19841000	15469000	11886000	11544000	13390000	18235000	29607000	17891000	11010000	23769000	8874700	10007000	14206000	21476000	19456000	0	0	0	0	0	0	0	0	0	0	0	0	0	0	0	0	0	3	2	1	4	3	6	6	3	2	3	3	2	3	1	3	224				561	724;5401;7196;8828;8953;9097;9267;10716;10939;11434;11448;12457;16311;17164;19997;20502;20806;21749;22734;23757;24994;25234;26494	True;True;True;False;True;True;True;True;True;True;True;True;True;True;True;True;True;True;True;True;True;True;True	809;5958;7917;7918;9720;9859;10022;10195;11797;12035;12587;12604;13765;17959;19065;22274;22833;23175;24212;25290;26408;27769;28044;29404	18856;18857;18858;18859;18860;18861;18862;18863;18864;18865;18866;18867;18868;18869;18870;18871;18872;18873;18874;18875;18876;18877;18878;18879;18880;18881;18882;18883;145875;145876;145877;145878;145879;145880;145881;145882;145883;145884;145885;145886;145887;145888;145889;145890;145891;145892;145893;145894;145895;145896;145897;145898;145899;145900;145901;145902;190680;190681;190682;190683;190684;190685;190686;190687;190688;190689;190690;190691;190692;190693;190694;190695;190696;190697;190698;190699;190700;190701;190702;190703;190704;190705;190706;190707;190708;190709;190710;190711;190712;190713;190714;190715;190716;190717;190718;190719;190720;190721;190722;190723;190724;190725;190726;235475;235476;235477;235478;235479;235480;235481;235482;235483;235484;235485;235486;235487;235488;235489;235490;235491;235492;235493;235494;235495;235496;238906;238907;238908;238909;238910;238911;238912;238913;238914;238915;238916;238917;238918;238919;238920;238921;238922;238923;238924;238925;238926;238927;238928;238929;238930;243939;243940;243941;243942;243943;243944;243945;243946;243947;243948;243949;243950;243951;243952;243953;243954;243955;243956;243957;243958;243959;243960;243961;248156;248157;248158;248159;248160;248161;248162;248163;248164;248165;248166;248167;248168;248169;289302;289303;289304;289305;289306;289307;289308;289309;289310;289311;289312;289313;289314;289315;289316;289317;289318;289319;289320;289321;289322;289323;289324;289325;289326;289327;289328;295665;295666;295667;295668;295669;295670;295671;295672;310353;310354;310355;310356;310357;310358;310359;310360;310361;310362;310363;310364;310365;310366;310367;310368;310369;310370;310371;310372;310373;310374;310375;310376;310377;310378;310379;310380;310381;310382;310383;310384;310385;310386;310387;310388;310389;310390;310391;310392;310393;310394;310395;310396;310397;310398;310399;310400;310840;310841;310842;310843;310844;310845;310846;310847;310848;310849;310850;310851;310852;310853;310854;310855;310856;310857;310858;310859;310860;310861;310862;310863;310864;310865;310866;310867;310868;310869;310870;310871;310872;310873;310874;310875;310876;310877;310878;310879;310880;310881;310882;310883;310884;310885;310886;310887;310888;310889;310890;310891;310892;310893;310894;310895;310896;310897;310898;310899;310900;310901;310902;310903;310904;310905;310906;310907;310908;310909;310910;310911;310912;310913;310914;310915;310916;310917;310918;310919;310920;310921;310922;310923;310924;310925;310926;310927;310928;310929;310930;310931;310932;310933;310934;341659;341660;341661;341662;341663;341664;341665;341666;341667;341668;341669;341670;341671;341672;341673;341674;341675;341676;445638;445639;445640;445641;445642;445643;445644;445645;445646;445647;445648;445649;445650;445651;445652;445653;468997;468998;468999;469000;469001;469002;469003;469004;469005;469006;469007;469008;469009;469010;469011;543953;543954;543955;543956;543957;543958;543959;543960;543961;543962;543963;543964;543965;543966;543967;543968;543969;556112;556113;556114;556115;556116;556117;556118;556119;556120;556121;556122;556123;556124;556125;556126;556127;556128;556129;556130;556131;556132;556133;556134;556135;563896;563897;563898;563899;563900;563901;563902;563903;563904;563905;563906;563907;563908;563909;563910;563911;563912;563913;563914;563915;563916;563917;563918;563919;563920;563921;563922;587502;587503;587504;587505;587506;587507;587508;587509;587510;587511;587512;587513;587514;587515;587516;587517;587518;587519;587520;587521;587522;587523;587524;587525;587526;587527;587528;587529;587530;587531;587532;587533;587534;587535;587536;587537;614969;614970;614971;614972;614973;614974;614975;614976;614977;614978;614979;614980;614981;614982;614983;614984;614985;614986;614987;614988;614989;614990;614991;614992;614993;614994;614995;641852;641853;641854;641855;641856;678367;678368;678369;678370;678371;685525;685526;685527;685528;685529;685530;685531;685532;685533;685534;685535;685536;685537;685538;685539;685540;685541;685542;685543;685544;685545;685546;685547;685548;685549;685550;685551;718589;718590;718591;718592;718593;718594;718595;718596;718597;718598;718599;718600;718601;718602;718603;718604;718605;718606;718607;718608;718609;718610;718611;718612;718613;718614;718615;718616;718617	11055;11056;11057;11058;11059;11060;11061;11062;11063;11064;11065;11066;11067;11068;11069;11070;11071;84649;84650;84651;84652;84653;84654;84655;84656;84657;84658;84659;84660;84661;84662;84663;110426;110427;110428;110429;110430;110431;110432;110433;110434;110435;110436;110437;110438;110439;110440;110441;110442;110443;110444;110445;110446;110447;110448;110449;110450;110451;110452;110453;110454;136492;136493;136494;138473;141732;141733;141734;141735;141736;141737;141738;141739;141740;141741;141742;141743;141744;141745;141746;141747;141748;141749;141750;141751;141752;141753;144148;144149;144150;144151;144152;167971;167972;167973;167974;167975;167976;167977;167978;167979;167980;167981;167982;167983;167984;167985;171972;180528;180529;180530;180531;180532;180533;180534;180535;180536;180537;180538;180539;180540;180541;180542;180543;180544;180545;180546;180547;180548;180549;180550;180551;180552;180553;180554;180555;180556;180557;180558;180559;180560;180841;180842;180843;180844;180845;180846;180847;180848;198715;198716;198717;198718;198719;258976;271618;271619;271620;271621;271622;271623;314994;314995;321728;326349;326350;326351;326352;326353;326354;326355;326356;326357;326358;326359;326360;326361;326362;326363;326364;326365;326366;340701;340702;340703;340704;340705;340706;340707;340708;340709;340710;340711;340712;340713;340714;340715;340716;340717;340718;340719;340720;340721;340722;340723;357358;357359;357360;357361;357362;357363;357364;357365;357366;357367;373063;373064;373065;373066;395069;399375;399376;399377;399378;399379;399380;399381;399382;399383;399384;399385;399386;399387;399388;399389;399390;399391;418619;418620;418621;418622;418623;418624;418625;418626;418627;418628;418629;418630;418631;418632;418633;418634;418635;418636;418637;418638	11056;84652;110444;136492;138473;141750;144148;167973;171972;180552;180843;198718;258976;271621;314994;321728;326360;340717;357363;373065;395069;399390;418636		170		956	-1;-1;-1;-1;-1;-1;-1;-1
Q80U87;Q3UQ26;Q3UZ62;A2AI52	Q80U87;Q3UQ26;Q3UZ62;A2AI52	2;2;2;2	2;2;2;2	2;2;2;2	Ubiquitin carboxyl-terminal hydrolase 8;Ubiquitin carboxyl-terminal hydrolase	Usp8	sp|Q80U87|UBP8_MOUSE Ubiquitin carboxyl-terminal hydrolase 8 OS=Mus musculus OX=10090 GN=Usp8 PE=1 SV=2;tr|Q3UQ26|Q3UQ26_MOUSE Ubiquitin carboxyl-terminal hydrolase (Fragment) OS=Mus musculus OX=10090 GN=Usp8 PE=2 SV=1;tr|Q3UZ62|Q3UZ62_MOUSE Uncharacterize	4	2	2	2	2	2	1	1	2	2	1	2	2	2	1	2	2	2	2	1	1	0	2	1	2	2	2	1	0	1	2	1	1	2	0	0	0	0	0	0	0	0	0	0	0	0	0	0	0	0	0	0	0	0	0	1	1	1	1	1	0	1	1	1	1	1	1	2	2	1	1	2	2	1	2	2	2	1	2	2	2	2	1	1	0	2	1	2	2	2	1	0	1	2	1	1	2	0	0	0	0	0	0	0	0	0	0	0	0	0	0	0	0	0	0	0	0	0	1	1	1	1	1	0	1	1	1	1	1	1	2	2	1	1	2	2	1	2	2	2	1	2	2	2	2	1	1	0	2	1	2	2	2	1	0	1	2	1	1	2	0	0	0	0	0	0	0	0	0	0	0	0	0	0	0	0	0	0	0	0	0	1	1	1	1	1	0	1	1	1	1	1	1	1.9	1.9	1.9	122.61	1080	1080;988;1080;1091	0.0054945	1.8545	By matching	By matching	By matching	By matching	By matching	By MS/MS	By matching	By matching	By MS/MS	By MS/MS	By matching	By matching	By matching	By MS/MS	By MS/MS	By matching	By matching		By matching	By MS/MS	By MS/MS	By MS/MS	By matching	By matching		By MS/MS	By matching	By matching	By matching	By matching																						By MS/MS	By matching	By matching	By matching	By matching		By matching	By MS/MS	By matching	By matching	By matching	By matching	1.9	1.9	1	1	1.9	1.9	0.9	1.9	1.9	1.9	1	1.9	1.9	1.9	1.9	0.9	1	0	1.9	0.9	1.9	1.9	1.9	1	0	0.9	1.9	0.9	0.9	1.9	0	0	0	0	0	0	0	0	0	0	0	0	0	0	0	0	0	0	0	0	0	1	1	1	1	1	0	0.9	0.9	1	1	1	0.9	181130000	5101600	4840400	1779200	2982700	4886600	5206700	3903800	5632000	6021800	5711200	1243100	3935000	5899200	5324500	4059600	3089500	1667200	0	2295200	1186700	3721200	5114200	4506000	2178100	0	1357000	3404000	1046500	1618400	3196800	0	0	0	0	0	0	0	0	0	0	0	0	0	0	0	0	0	0	0	0	0	7957900	7314900	8721200	4797000	8200600	0	11546000	6760000	8412700	3500300	4664900	8348500	69	2625100	73936	70150	25785	43228	70821	75460	56576	81623	87273	82771	18016	57030	85495	77167	58835	44775	24162	0	33264	17199	53931	74119	65305	31567	0	19667	49333	15167	23456	46330	0	0	0	0	0	0	0	0	0	0	0	0	0	0	0	0	0	0	0	0	0	115330	106010	126390	69522	118850	0	167330	97971	121920	50729	67607	120990	2989400	2233300	2403500	2803600	2379600	2475500	4011000	3704700	2609400	4610100	2171400	2446700	3439500	2859400	2594900	20637000	4109300	0	3650000	3790300	3803400	7035500	6415800	3919700	0	3391800	4842900	2850900	4523700	5091900	0	0	0	0	0	0	1	0	0	1	1	0	0	0	0	1	0	0	0	0	0	1	1	0	0	0	1	0	0	0	0	0	0	0	0	0	0	0	0	0	0	0	0	0	0	0	0	0	0	0	0	0	6355000	4029600	4321500	3258600	4410200	0	0	0	4059000	2817600	3359100	0	0	0	0	0	0	0	0	0	0	0	0	0	0	0	0	0	0	0	0	0	1	0	0	0	0	0	0	1	0	0	0	0	9				562	7510;12395	True;True	8251;13695	198450;198451;198452;198453;198454;198455;198456;198457;198458;198459;198460;198461;198462;198463;198464;198465;198466;198467;198468;198469;198470;198471;198472;198473;198474;198475;339410;339411;339412;339413;339414;339415;339416;339417;339418;339419;339420;339421;339422;339423;339424;339425;339426;339427;339428;339429;339430;339431;339432;339433;339434;339435;339436;339437;339438;339439	115002;115003;115004;115005;115006;115007;115008;197392;197393	115006;197393					-1;-1;-1;-1
A2AIV8	A2AIV8	2	2	2	Caspase recruitment domain-containing protein 9	Card9	sp|A2AIV8|CARD9_MOUSE Caspase recruitment domain-containing protein 9 OS=Mus musculus OX=10090 GN=Card9 PE=1 SV=1	1	2	2	2	2	0	0	0	2	2	0	2	2	2	0	0	0	2	1	0	0	1	2	0	1	0	0	0	0	1	2	0	0	2	0	0	0	0	0	0	0	0	0	0	0	0	0	0	0	0	0	0	0	0	0	0	0	0	0	0	0	0	0	0	0	0	0	2	0	0	0	2	2	0	2	2	2	0	0	0	2	1	0	0	1	2	0	1	0	0	0	0	1	2	0	0	2	0	0	0	0	0	0	0	0	0	0	0	0	0	0	0	0	0	0	0	0	0	0	0	0	0	0	0	0	0	0	0	0	0	2	0	0	0	2	2	0	2	2	2	0	0	0	2	1	0	0	1	2	0	1	0	0	0	0	1	2	0	0	2	0	0	0	0	0	0	0	0	0	0	0	0	0	0	0	0	0	0	0	0	0	0	0	0	0	0	0	0	0	0	0	0	0	5.4	5.4	5.4	62.461	536	536	0	5.8219	By matching				By matching	By matching		By matching	By matching	By MS/MS				By matching	By MS/MS			By matching	By matching		By matching					By matching	By matching			By MS/MS																																		5.4	0	0	0	5.4	5.4	0	5.4	5.4	5.4	0	0	0	5.4	1.9	0	0	3.5	5.4	0	3.5	0	0	0	0	1.9	5.4	0	0	5.4	0	0	0	0	0	0	0	0	0	0	0	0	0	0	0	0	0	0	0	0	0	0	0	0	0	0	0	0	0	0	0	0	0	76501000	6966600	0	0	0	8466900	7369700	0	6915200	7492400	7049600	0	0	0	6080600	809630	0	0	4568300	3621500	0	2814400	0	0	0	0	1263100	7318700	0	0	5764300	0	0	0	0	0	0	0	0	0	0	0	0	0	0	0	0	0	0	0	0	0	0	0	0	0	0	0	0	0	0	0	0	0	35	2185700	199050	0	0	0	241910	210560	0	197580	214070	201420	0	0	0	173730	23132	0	0	130520	103470	0	80412	0	0	0	0	36087	209110	0	0	164690	0	0	0	0	0	0	0	0	0	0	0	0	0	0	0	0	0	0	0	0	0	0	0	0	0	0	0	0	0	0	0	0	0	6095000	0	0	0	5486000	5976900	0	6446600	5478300	5463200	0	0	0	5094800	4114800	0	0	8717000	7085800	0	6517100	0	0	0	0	7580000	11182000	0	0	7278200	0	0	0	0	0	0	0	0	0	0	1	0	0	0	0	0	0	0	0	0	0	0	0	0	0	0	0	0	0	0	1	0	0	0	0	0	0	0	0	0	0	0	0	0	0	0	0	0	0	0	0	0	0	0	0	0	0	0	0	0	0	0	0	0	0	0	0	0	0	0	0	0	0	0	0	0	0	0	0	0	0	0	0	0	0	0	0	0	0	0	0	0	0	0	0	0	2				563	24545;24938	True;True	27278;27710	664915;664916;664917;664918;664919;664920;664921;664922;664923;664924;664925;664926;676421;676422;676423;676424;676425;676426;676427;676428;676429;676430;676431;676432	387252;393960	387252;393960					-1
A2AJ72;Q3TIX6;Q3ULP9;A0A0A6YVV5;F7AM43;A2AJ71;A0A0A6YY39;A0A0A6YX76	A2AJ72;Q3TIX6;Q3ULP9;A0A0A6YVV5	15;15;14;8;6;4;4;2	15;15;14;8;6;4;4;2	15;15;14;8;6;4;4;2		Fubp3	tr|A2AJ72|A2AJ72_MOUSE Far upstream element (FUSE)-binding protein 3 OS=Mus musculus OX=10090 GN=Fubp3 PE=1 SV=1;tr|Q3TIX6|Q3TIX6_MOUSE Far upstream element (FUSE)-binding protein 3 OS=Mus musculus OX=10090 GN=Fubp3 PE=1 SV=1;tr|Q3ULP9|Q3ULP9_MOUSE Unchara	8	15	15	15	6	8	8	7	6	7	5	7	7	6	7	8	6	9	6	1	1	5	6	5	7	6	7	6	6	4	5	6	5	3	4	0	0	0	0	0	0	0	0	0	0	0	0	0	0	0	0	5	6	11	5	9	5	12	11	7	6	11	12	5	12	11	12	6	8	8	7	6	7	5	7	7	6	7	8	6	9	6	1	1	5	6	5	7	6	7	6	6	4	5	6	5	3	4	0	0	0	0	0	0	0	0	0	0	0	0	0	0	0	0	5	6	11	5	9	5	12	11	7	6	11	12	5	12	11	12	6	8	8	7	6	7	5	7	7	6	7	8	6	9	6	1	1	5	6	5	7	6	7	6	6	4	5	6	5	3	4	0	0	0	0	0	0	0	0	0	0	0	0	0	0	0	0	5	6	11	5	9	5	12	11	7	6	11	12	5	12	11	12	41.3	41.3	41.3	61.447	569	569;575;575;191;264;97;123;83	0	42.889	By MS/MS	By MS/MS	By MS/MS	By MS/MS	By MS/MS	By MS/MS	By MS/MS	By MS/MS	By MS/MS	By MS/MS	By MS/MS	By MS/MS	By MS/MS	By MS/MS	By MS/MS	By matching	By matching	By MS/MS	By MS/MS	By MS/MS	By MS/MS	By matching	By MS/MS	By MS/MS	By matching	By MS/MS	By MS/MS	By MS/MS	By MS/MS	By matching	By MS/MS																	By MS/MS	By MS/MS	By MS/MS	By MS/MS	By MS/MS	By MS/MS	By MS/MS	By MS/MS	By MS/MS	By MS/MS	By MS/MS	By MS/MS	By MS/MS	By MS/MS	By MS/MS	By MS/MS	20.6	23.6	27.1	22.1	17	21.8	14.9	22.1	21.8	20	20.9	26.2	20.6	24.4	17.6	3.9	4.4	16.7	16.7	18.8	20.7	18.1	23.2	17.2	22.7	10.7	16.3	19.2	15.1	8.6	13	0	0	0	0	0	0	0	0	0	0	0	0	0	0	0	0	14.2	15.6	30.1	11.4	22.3	14.2	36.2	33.6	17.9	15.8	32.9	36.7	14.2	36.7	30.4	36.2	5449700000	31218000	43505000	66399000	43380000	52238000	37080000	30496000	18014000	29022000	33609000	41155000	45176000	32935000	23211000	10646000	257280	3545000	17386000	12949000	16466000	27837000	8224300	31707000	26053000	20705000	5482400	16985000	16182000	23216000	4682500	23802000	0	0	0	0	0	0	0	0	0	0	0	0	0	0	0	0	159430000	140460000	453680000	94591000	163210000	83613000	530330000	403870000	152380000	232810000	448880000	344000000	116390000	426060000	409290000	497190000	38	143410000	821540	1144900	1747300	1141600	1374700	975780	802530	474050	763730	884440	1083000	1188900	866700	610810	280160	6770.5	93291	457540	340760	433320	732540	216430	834400	685600	544870	144270	446960	425840	610960	123220	626370	0	0	0	0	0	0	0	0	0	0	0	0	0	0	0	0	4195600	3696400	11939000	2489200	4295100	2200300	13956000	10628000	4009900	6126500	11813000	9052600	3063000	11212000	10771000	13084000	16473000	11861000	20726000	15840000	26342000	18495000	17664000	11146000	8976800	19933000	16691000	15428000	14185000	12258000	7501200	4028900	10898000	14180000	16690000	28765000	22759000	8092600	27011000	14012000	7532700	11016000	24069000	24325000	21643000	10218000	23969000	1	3	3	1	1	1	3	2	1	4	3	3	2	2	1	0	0	2	1	1	2	0	1	2	0	2	1	2	0	0	2	0	0	0	0	0	0	0	0	0	0	0	0	0	0	0	0	19065000	25196000	37574000	15088000	22755000	16189000	47832000	38914000	20165000	23048000	41466000	34205000	18865000	38219000	43966000	48920000	0	0	0	0	0	0	0	0	0	0	0	0	0	0	0	0	4	4	9	1	4	1	12	9	5	4	7	7	2	8	11	12	147				564	582;845;1184;2274;5576;8157;10853;11341;11943;11956;17103;17968;20276;20750;24467	True;True;True;True;True;True;True;True;True;True;True;True;True;True;True	656;936;1311;2519;6141;8981;11943;11944;12484;13175;13190;18990;20023;22584;23116;27196	15325;15326;15327;15328;15329;15330;15331;15332;15333;22522;22523;22524;22525;22526;22527;22528;22529;22530;22531;22532;22533;22534;22535;22536;22537;22538;22539;22540;22541;22542;22543;22544;22545;32451;32452;32453;32454;32455;32456;32457;32458;32459;32460;32461;32462;32463;32464;32465;32466;32467;32468;32469;61366;150652;217207;217208;217209;217210;217211;217212;217213;217214;217215;217216;217217;217218;217219;217220;217221;217222;217223;217224;217225;217226;217227;217228;293258;293259;293260;293261;293262;293263;293264;293265;293266;293267;293268;293269;293270;293271;293272;293273;293274;293275;293276;293277;293278;293279;293280;293281;293282;293283;293284;293285;293286;293287;307117;307118;307119;307120;307121;307122;307123;307124;307125;307126;307127;307128;307129;307130;307131;307132;307133;307134;307135;307136;307137;307138;307139;307140;307141;307142;307143;307144;307145;307146;307147;307148;307149;307150;307151;325453;325454;325455;325456;325457;325458;325459;325460;325461;325462;325463;325464;325465;325466;325467;325468;325469;325470;325471;325472;325473;325474;325475;325476;325477;325478;325479;325480;325481;325482;325483;325484;325485;325486;325487;325488;325489;325490;325491;325492;325493;325494;325495;325496;325497;325498;325499;325500;325501;325502;325503;325504;325819;325820;325821;325822;325823;325824;325825;325826;325827;325828;325829;325830;325831;325832;325833;325834;325835;325836;325837;325838;325839;325840;325841;325842;325843;325844;325845;325846;325847;325848;325849;325850;325851;325852;325853;325854;467588;467589;467590;467591;467592;467593;467594;467595;467596;467597;467598;467599;467600;467601;467602;467603;467604;467605;467606;467607;467608;467609;467610;467611;467612;467613;492808;492809;492810;492811;492812;492813;492814;492815;492816;492817;550871;550872;550873;550874;550875;550876;550877;550878;550879;550880;550881;550882;550883;550884;550885;550886;550887;550888;550889;550890;550891;550892;550893;550894;550895;550896;550897;550898;550899;562643;562644;562645;562646;562647;562648;562649;562650;562651;562652;562653;562654;562655;562656;562657;562658;562659;562660;562661;562662;562663;562664;562665;562666;562667;562668;562669;562670;562671;562672;562673;562674;562675;562676;562677;562678;562679;562680;562681;562682;562683;562684;562685;562686;562687;562688;562689;662590;662591;662592;662593;662594;662595;662596;662597;662598;662599;662600;662601;662602;662603;662604;662605;662606;662607;662608	9039;13375;13376;13377;13378;13379;13380;13381;13382;13383;13384;13385;13386;13387;13388;13389;13390;19196;19197;19198;19199;19200;19201;19202;19203;19204;19205;19206;19207;19208;19209;19210;19211;19212;19213;35938;87357;126045;126046;126047;126048;126049;126050;126051;126052;126053;126054;170419;170420;170421;170422;170423;170424;170425;170426;170427;170428;170429;170430;170431;178692;178693;178694;178695;178696;178697;178698;178699;178700;178701;178702;178703;178704;178705;178706;178707;189269;189270;189271;189272;189273;189274;189456;189457;189458;189459;189460;189461;189462;189463;189464;189465;189466;189467;189468;189469;189470;189471;189472;189473;189474;189475;189476;189477;189478;189479;189480;189481;189482;189483;189484;189485;189486;270944;270945;270946;270947;270948;270949;270950;270951;270952;270953;270954;287019;287020;287021;287022;287023;318889;318890;318891;318892;325677;325678;325679;325680;325681;325682;325683;325684;325685;325686;325687;325688;325689;325690;325691;325692;325693;325694;325695;385813;385814;385815	9039;13375;19207;35938;87357;126048;170426;178704;189269;189467;270948;287022;318889;325680;385813		171		14	-1;-1;-1;-1;-1;-1;-1;-1
A2AJ88;A2AJ88-2;A2AJ88-3;F6UDU9;B0R010;B0R011;A0A0A6YWJ6;A7L8D7	A2AJ88;A2AJ88-2;A2AJ88-3	4;4;3;1;1;1;1;1	4;4;3;1;1;1;1;1	4;4;3;1;1;1;1;1	Patatin-like phospholipase domain-containing protein 7	Pnpla7	sp|A2AJ88|PLPL7_MOUSE Patatin-like phospholipase domain-containing protein 7 OS=Mus musculus OX=10090 GN=Pnpla7 PE=1 SV=1;sp|A2AJ88-2|PLPL7_MOUSE Isoform 2 of Patatin-like phospholipase domain-containing protein 7 OS=Mus musculus OX=10090 GN=Pnpla7;sp|A2AJ	8	4	4	4	2	0	0	0	2	2	0	2	2	2	0	0	0	2	2	0	0	0	1	1	2	2	0	0	1	1	0	1	0	1	0	0	0	0	0	0	0	0	0	0	0	0	0	0	0	0	0	1	2	0	0	2	1	0	0	2	0	0	0	0	0	0	0	2	0	0	0	2	2	0	2	2	2	0	0	0	2	2	0	0	0	1	1	2	2	0	0	1	1	0	1	0	1	0	0	0	0	0	0	0	0	0	0	0	0	0	0	0	0	0	1	2	0	0	2	1	0	0	2	0	0	0	0	0	0	0	2	0	0	0	2	2	0	2	2	2	0	0	0	2	2	0	0	0	1	1	2	2	0	0	1	1	0	1	0	1	0	0	0	0	0	0	0	0	0	0	0	0	0	0	0	0	0	1	2	0	0	2	1	0	0	2	0	0	0	0	0	0	0	3.5	3.5	3.5	150.49	1352	1352;1326;833;158;179;187;222;404	0	3.3394	By matching				By MS/MS	By matching		By matching	By matching	By matching				By MS/MS	By matching				By matching	By matching	By matching	By matching			By matching	By matching		By matching		By matching																		By MS/MS	By MS/MS			By MS/MS	By MS/MS			By MS/MS								1.1	0	0	0	1.1	1.1	0	1.1	1.1	1.1	0	0	0	1.1	1.1	0	0	0	0.6	0.6	1.1	1.1	0	0	0.6	0.6	0	0.6	0	0.6	0	0	0	0	0	0	0	0	0	0	0	0	0	0	0	0	0	1.1	2.4	0	0	2.4	1.3	0	0	2.4	0	0	0	0	0	0	0	176350000	3868700	0	0	0	4332200	6199600	0	2410600	3462000	3682300	0	0	0	4162000	2605400	0	0	0	907820	1196600	2928500	2329100	0	0	311700	1376600	0	849250	0	1190700	0	0	0	0	0	0	0	0	0	0	0	0	0	0	0	0	0	0	32748000	0	0	39977000	28442000	0	0	33365000	0	0	0	0	0	0	0	76	2320300	50904	0	0	0	57003	81573	0	31718	45553	48451	0	0	0	54763	34281	0	0	0	11945	15744	38532	30646	0	0	4101.3	18113	0	11174	0	15667	0	0	0	0	0	0	0	0	0	0	0	0	0	0	0	0	0	0	430900	0	0	526010	374240	0	0	439020	0	0	0	0	0	0	0	2803100	0	0	0	2621600	3411500	0	2439900	2347100	2926000	0	0	0	2867200	2244100	0	0	0	2843700	3264900	3609000	3113500	0	0	1435100	3203000	0	2480600	0	3148700	0	0	0	0	0	1	0	0	0	0	0	0	0	0	1	0	0	0	0	0	0	0	0	0	0	0	0	0	0	0	0	0	0	0	0	0	0	0	0	0	0	0	0	0	0	0	0	0	0	12210000	0	0	13828000	18751000	0	0	23482000	0	0	0	0	0	0	0	0	0	0	0	0	0	0	0	0	0	0	0	0	0	0	0	1	2	0	0	0	1	0	0	2	0	0	0	0	0	0	0	8				565	3664;6199;8466;23536	True;True;True;True	4036;6834;9322;26168	99848;99849;99850;99851;99852;99853;99854;99855;99856;99857;166198;166199;166200;166201;225537;225538;225539;225540;635649;635650;635651;635652;635653;635654;635655;635656;635657;635658;635659;635660;635661;635662;635663;635664	57743;96646;96647;96648;130830;130831;130832;369311	57743;96647;130831;369311					-1;-1;-1;-1;-1;-1;-1;-1
Q80UU2;Q8BX36;A2AJG0	Q80UU2;Q8BX36;A2AJG0	2;2;2	2;2;2	2;2;2	Ribonuclease P protein subunit p38	Rpp38	sp|Q80UU2|RPP38_MOUSE Ribonuclease P protein subunit p38 OS=Mus musculus OX=10090 GN=Rpp38 PE=1 SV=1;tr|Q8BX36|Q8BX36_MOUSE Ribosomal_L7Ae domain-containing protein (Fragment) OS=Mus musculus OX=10090 GN=Rpp38 PE=2 SV=1;tr|A2AJG0|A2AJG0_MOUSE Ribonuclease	3	2	2	2	0	2	1	1	1	2	1	1	1	1	0	1	1	2	1	1	0	1	0	2	2	1	1	1	0	1	1	0	2	0	2	0	0	0	0	0	0	0	0	0	0	0	0	0	0	0	0	0	0	0	0	0	0	1	1	0	0	1	1	1	0	0	0	0	2	1	1	1	2	1	1	1	1	0	1	1	2	1	1	0	1	0	2	2	1	1	1	0	1	1	0	2	0	2	0	0	0	0	0	0	0	0	0	0	0	0	0	0	0	0	0	0	0	0	0	0	1	1	0	0	1	1	1	0	0	0	0	2	1	1	1	2	1	1	1	1	0	1	1	2	1	1	0	1	0	2	2	1	1	1	0	1	1	0	2	0	2	0	0	0	0	0	0	0	0	0	0	0	0	0	0	0	0	0	0	0	0	0	0	1	1	0	0	1	1	1	0	0	0	8.6	8.6	8.6	31.129	280	280;266;280	0	5.905		By MS/MS	By MS/MS	By matching	By matching	By MS/MS	By MS/MS	By MS/MS	By matching	By matching		By MS/MS	By matching	By matching	By MS/MS	By matching		By matching		By matching	By matching	By matching	By matching	By matching		By matching	By matching		By MS/MS		By matching																							By matching	By matching			By matching	By matching	By matching				0	8.6	4.3	4.3	4.3	8.6	4.3	4.3	4.3	4.3	0	4.3	4.3	8.6	4.3	4.3	0	4.3	0	8.6	8.6	4.3	4.3	4.3	0	4.3	4.3	0	8.6	0	8.6	0	0	0	0	0	0	0	0	0	0	0	0	0	0	0	0	0	0	0	0	0	0	4.3	4.3	0	0	4.3	4.3	4.3	0	0	0	77612000	0	5750000	1021600	1141300	772450	4998600	884090	1197300	1286600	498800	0	869850	648780	3587900	0	155310	0	1803200	0	1432500	2692200	478840	809930	2215300	0	604470	488460	0	1633800	0	2520800	0	0	0	0	0	0	0	0	0	0	0	0	0	0	0	0	0	0	0	0	0	0	5815800	7233400	0	0	2071100	16133000	8866800	0	0	0	18	4311800	0	319440	56754	63403	42914	277700	49116	66518	71476	27711	0	48325	36043	199330	0	8628.5	0	100180	0	79585	149570	26602	44996	123070	0	33582	27137	0	90767	0	140040	0	0	0	0	0	0	0	0	0	0	0	0	0	0	0	0	0	0	0	0	0	0	323100	401860	0	0	115060	896270	492600	0	0	0	0	2274900	1817300	1812200	1526400	1270100	1816600	3230100	2437900	1417200	0	1893300	1516900	1737700	0	1119800	0	2026100	0	2914900	2701900	2275100	1310800	1984400	0	3150500	2645800	0	2592200	0	3258500	0	1	1	0	0	1	1	1	0	0	0	1	0	0	1	0	0	0	0	0	0	0	0	0	0	0	0	0	0	0	0	0	0	0	0	0	0	0	0	0	0	0	0	0	0	0	0	0	0	0	0	0	0	0	0	0	0	0	0	0	0	0	0	0	0	0	0	0	0	0	0	0	0	0	0	0	0	0	0	0	0	0	0	0	0	0	0	0	0	0	0	0	0	0	0	7				566	3010;25355	True;True	3323;28171	80312;80313;80314;80315;80316;80317;80318;80319;80320;80321;80322;80323;80324;80325;80326;80327;80328;80329;80330;80331;80332;80333;80334;80335;688293;688294;688295;688296;688297;688298;688299;688300;688301;688302;688303;688304	46523;46524;46525;46526;46527;46528;401032;401033	46523;401033					-1;-1;-1
O70311;F7APP3;A2AJH3	O70311;F7APP3;A2AJH3	12;12;12	8;8;8	8;8;8	Glycylpeptide N-tetradecanoyltransferase 2;Glycylpeptide N-tetradecanoyltransferase	Nmt2	sp|O70311|NMT2_MOUSE Glycylpeptide N-tetradecanoyltransferase 2 OS=Mus musculus OX=10090 GN=Nmt2 PE=1 SV=1;tr|F7APP3|F7APP3_MOUSE Glycylpeptide N-tetradecanoyltransferase OS=Mus musculus OX=10090 GN=Nmt2 PE=1 SV=1;tr|A2AJH3|A2AJH3_MOUSE Glycylpeptide N-tet	3	12	8	8	5	7	7	7	5	3	6	5	3	6	6	4	6	4	7	2	4	6	6	4	4	7	7	6	7	4	4	5	5	5	5	2	3	2	0	1	1	2	2	1	0	1	1	0	0	1	2	6	5	8	5	7	7	7	7	4	7	9	6	5	9	7	8	4	5	5	5	3	1	5	3	1	4	4	2	4	3	5	1	2	4	4	2	2	5	5	4	5	2	2	3	3	3	3	1	1	1	0	1	0	1	1	0	0	1	1	0	0	1	1	4	5	6	4	5	5	5	5	3	4	6	4	3	6	6	6	4	5	5	5	3	1	5	3	1	4	4	2	4	3	5	1	2	4	4	2	2	5	5	4	5	2	2	3	3	3	3	1	1	1	0	1	0	1	1	0	0	1	1	0	0	1	1	4	5	6	4	5	5	5	5	3	4	6	4	3	6	6	6	30.8	21	21	60.484	529	529;485;498	0	117.75	By MS/MS	By MS/MS	By MS/MS	By MS/MS	By MS/MS	By matching	By MS/MS	By matching	By matching	By MS/MS	By matching	By MS/MS	By MS/MS	By MS/MS	By MS/MS	By matching	By MS/MS	By MS/MS	By MS/MS	By MS/MS	By matching	By MS/MS	By MS/MS	By MS/MS	By MS/MS	By MS/MS	By MS/MS	By MS/MS	By matching	By MS/MS	By MS/MS	By matching	By matching	By MS/MS		By MS/MS	By matching	By matching	By MS/MS	By matching		By MS/MS	By matching			By MS/MS	By MS/MS	By MS/MS	By MS/MS	By MS/MS	By MS/MS	By MS/MS	By MS/MS	By MS/MS	By MS/MS	By MS/MS	By MS/MS	By MS/MS	By MS/MS	By MS/MS	By MS/MS	By MS/MS	By MS/MS	11.3	16.1	16.1	16.6	12.1	7.6	14.6	11.5	7.6	14.6	13.6	9.1	13.6	9.1	16.1	5.1	8.3	13.6	14	10	9.1	16.1	16.1	13.6	16.6	9.1	10	12.1	12.1	11.5	11.2	5.1	6.6	5.1	0	2.5	1.5	4	5.1	1.5	0	2.5	2.5	0	0	2.5	5.1	16.3	13	18	12.1	16.6	17.2	18.7	18.7	8.9	17.8	23.3	14.4	10.4	23.3	18	21.4	6885600000	17354000	31981000	49270000	38506000	6569100	429180	34046000	3360600	598730	11047000	25918000	7812200	33748000	7027100	7181700	422690	3800000	12548000	3416200	135330	832730	7382400	24873000	25034000	5011600	2170500	144280	5256900	3306100	3057500	7415200	6812100	3208300	10616000	0	14056000	0	2327100	15495000	0	0	7627100	7454200	0	0	5100300	11539000	341370000	390100000	632310000	296020000	242950000	235540000	544700000	400640000	261440000	365190000	519840000	411920000	268950000	477800000	416030000	616890000	32	215170000	542300	999400	1539700	1203300	205280	13412	1063900	105020	18710	345200	809940	244130	1054600	219600	224430	13209	118750	392130	106760	4228.9	26023	230700	777290	782320	156610	67829	4508.8	164280	103310	95548	231720	212880	100260	331750	0	439250	0	72723	484220	0	0	238350	232940	0	0	159380	360590	10668000	12190000	19760000	9250500	7592200	7360800	17022000	12520000	8169900	11412000	16245000	12872000	8404800	14931000	13001000	19278000	21939000	13773000	16531000	17765000	6621200	0	11776000	6806000	0	11459000	12514000	15425000	10133000	4441000	5182900	6471400	4872700	12128000	8286100	0	0	8519700	22264000	14477000	5533600	13706000	0	9729800	6679700	6743200	17766000	0	3	1	3	1	0	1	0	0	1	0	1	0	1	1	0	1	2	1	1	0	1	2	1	3	1	1	1	0	1	1	3189600	3068100	5050200	0	6418900	0	3715100	9450700	0	0	4694200	5129900	0	0	4497300	7234400	78158000	120570000	128440000	64789000	72380000	62412000	145740000	133420000	82190000	82043000	134260000	135820000	56182000	107230000	150990000	119290000	0	0	1	0	1	0	0	1	0	0	1	0	0	0	1	1	4	5	6	4	3	4	7	5	3	4	7	5	3	4	6	4	110				567	1509;5472;5843;6016;7299;8679;14988;16114;17100;18618;19933;27012	True;True;True;False;True;False;True;True;False;True;False;True	1668;1669;6033;6432;6617;8026;8027;9557;9558;16522;17746;18987;20750;22200;29976	40953;40954;40955;40956;40957;40958;40959;40960;40961;40962;40963;40964;40965;40966;40967;40968;40969;40970;40971;40972;40973;40974;147873;157396;157397;157398;157399;157400;157401;157402;157403;157404;157405;157406;157407;157408;157409;157410;157411;157412;157413;157414;157415;157416;157417;157418;157419;157420;157421;157422;157423;157424;157425;157426;157427;157428;157429;157430;157431;157432;157433;157434;157435;157436;157437;157438;157439;157440;157441;157442;157443;157444;157445;157446;157447;157448;157449;157450;157451;157452;157453;157454;157455;157456;157457;157458;161581;161582;161583;161584;161585;161586;161587;161588;193609;193610;193611;193612;193613;193614;193615;193616;193617;193618;193619;193620;193621;193622;193623;230837;230838;230839;230840;230841;230842;230843;230844;230845;230846;230847;230848;230849;230850;230851;230852;230853;230854;230855;230856;230857;230858;230859;230860;230861;230862;230863;230864;230865;230866;230867;230868;230869;230870;230871;230872;230873;230874;230875;230876;230877;230878;410360;410361;410362;410363;410364;410365;410366;410367;410368;410369;410370;410371;410372;410373;410374;410375;410376;410377;410378;410379;410380;410381;410382;410383;410384;410385;410386;410387;410388;410389;410390;410391;410392;410393;410394;410395;410396;410397;410398;410399;410400;410401;410402;410403;410404;410405;410406;410407;410408;410409;410410;410411;410412;410413;410414;410415;410416;410417;410418;410419;410420;410421;410422;410423;410424;410425;410426;410427;410428;438998;438999;439000;439001;439002;439003;439004;439005;439006;439007;439008;439009;439010;439011;439012;439013;439014;439015;439016;439017;439018;439019;439020;439021;439022;439023;439024;439025;439026;439027;439028;439029;439030;439031;439032;439033;439034;439035;439036;439037;439038;439039;439040;439041;439042;439043;439044;439045;439046;439047;439048;439049;439050;439051;439052;439053;467528;467529;467530;467531;467532;467533;467534;467535;467536;467537;467538;467539;467540;467541;467542;467543;467544;467545;467546;467547;467548;467549;467550;467551;467552;467553;467554;467555;467556;467557;467558;467559;467560;467561;467562;467563;467564;467565;508421;508422;508423;508424;508425;508426;508427;508428;508429;508430;508431;508432;541974;541975;541976;541977;541978;541979;541980;541981;541982;541983;541984;541985;541986;541987;541988;541989;733072;733073;733074;733075;733076;733077;733078;733079;733080;733081;733082;733083;733084;733085;733086;733087	23980;23981;23982;23983;85765;91542;91543;91544;91545;91546;91547;91548;91549;91550;91551;91552;91553;91554;91555;91556;91557;91558;91559;91560;91561;91562;93932;93933;93934;93935;93936;93937;93938;112348;112349;112350;112351;112352;112353;112354;112355;112356;112357;112358;112359;112360;112361;133670;133671;133672;133673;133674;133675;133676;133677;133678;133679;133680;133681;133682;133683;133684;133685;133686;133687;133688;133689;133690;133691;133692;133693;133694;133695;133696;133697;133698;133699;133700;133701;133702;239123;239124;239125;239126;239127;239128;239129;239130;239131;239132;239133;239134;239135;239136;239137;239138;239139;239140;239141;239142;239143;239144;239145;239146;239147;239148;255085;255086;255087;255088;255089;255090;255091;255092;255093;255094;255095;255096;255097;255098;255099;255100;255101;255102;255103;255104;255105;255106;255107;255108;255109;255110;255111;255112;255113;255114;255115;255116;255117;255118;255119;255120;255121;255122;255123;255124;255125;255126;270939;270940;270941;296059;296060;296061;313947;313948;426673;426674;426675;426676;426677	23983;85765;91546;93937;112355;133678;239145;255110;270940;296061;313948;426675		172;173;174;175		129;220;399;489	-1;-1;-1
A2AJI0;F6WF36;A2AJI1;A8Y5P4;A2AJI0-2	A2AJI0;F6WF36;A2AJI1;A8Y5P4;A2AJI0-2	1;1;1;1;1	1;1;1;1;1	1;1;1;1;1	MAP7 domain-containing protein 1	Map7d1	sp|A2AJI0|MA7D1_MOUSE MAP7 domain-containing protein 1 OS=Mus musculus OX=10090 GN=Map7d1 PE=1 SV=1;tr|F6WF36|F6WF36_MOUSE MAP7 domain-containing protein 1 (Fragment) OS=Mus musculus OX=10090 GN=Map7d1 PE=1 SV=1;tr|A2AJI1|A2AJI1_MOUSE MAP7 domain-containin	5	1	1	1	1	1	0	0	0	0	1	0	0	0	1	1	1	0	0	0	1	1	0	1	0	1	1	0	0	0	0	0	0	0	0	0	0	0	0	0	0	0	0	0	0	0	0	0	0	0	0	0	0	1	0	0	0	0	0	0	0	0	0	0	1	0	0	1	1	0	0	0	0	1	0	0	0	1	1	1	0	0	0	1	1	0	1	0	1	1	0	0	0	0	0	0	0	0	0	0	0	0	0	0	0	0	0	0	0	0	0	0	0	0	0	0	1	0	0	0	0	0	0	0	0	0	0	1	0	0	1	1	0	0	0	0	1	0	0	0	1	1	1	0	0	0	1	1	0	1	0	1	1	0	0	0	0	0	0	0	0	0	0	0	0	0	0	0	0	0	0	0	0	0	0	0	0	0	0	1	0	0	0	0	0	0	0	0	0	0	1	0	0	1.8	1.8	1.8	93.275	846	846;591;774;814;809	0.00088028	2.3822	By matching	By matching					By MS/MS				By matching	By matching	By matching				By matching	By matching		By matching		By matching	By matching																											By MS/MS											By MS/MS			1.8	1.8	0	0	0	0	1.8	0	0	0	1.8	1.8	1.8	0	0	0	1.8	1.8	0	1.8	0	1.8	1.8	0	0	0	0	0	0	0	0	0	0	0	0	0	0	0	0	0	0	0	0	0	0	0	0	0	0	1.8	0	0	0	0	0	0	0	0	0	0	1.8	0	0	66898000	3320900	8237900	0	0	0	0	7923700	0	0	0	5708100	4139500	4817300	0	0	0	716560	3883200	0	1525700	0	1921300	4507100	0	0	0	0	0	0	0	0	0	0	0	0	0	0	0	0	0	0	0	0	0	0	0	0	0	0	9929300	0	0	0	0	0	0	0	0	0	0	10267000	0	0	43	1555800	77231	191580	0	0	0	0	184270	0	0	0	132750	96267	112030	0	0	0	16664	90308	0	35482	0	44681	104820	0	0	0	0	0	0	0	0	0	0	0	0	0	0	0	0	0	0	0	0	0	0	0	0	0	0	230910	0	0	0	0	0	0	0	0	0	0	238770	0	0	4167000	6045100	0	0	0	0	9421300	0	0	0	5363100	4674100	4895200	0	0	0	3105200	6826600	0	4838100	0	4589400	7099600	0	0	0	0	0	0	0	0	0	0	0	0	0	0	1	0	0	0	0	0	0	0	0	0	0	0	0	0	0	0	0	0	0	0	0	0	0	0	0	0	0	0	0	0	0	0	0	0	0	0	0	0	0	0	0	0	0	5034600	0	0	0	0	0	0	0	0	0	0	6275100	0	0	0	0	0	0	0	0	0	0	0	0	0	0	0	0	0	0	0	0	1	0	0	0	0	0	0	0	0	0	0	1	0	0	3				568	5095	TRUE	5626	138188;138189;138190;138191;138192;138193;138194;138195;138196;138197;138198;138199;138200	80291;80292;80293	80293					-1;-1;-1;-1;-1
A2AJR8;Q9CZY2	A2AJR8;Q9CZY2	1;1	1;1	1;1	Transcription elongation factor A protein-like 8	Tceal8	tr|A2AJR8|A2AJR8_MOUSE Transcription elongation factor A protein-like 8 (Fragment) OS=Mus musculus OX=10090 GN=Tceal8 PE=1 SV=1;sp|Q9CZY2|TCAL8_MOUSE Transcription elongation factor A protein-like 8 OS=Mus musculus OX=10090 GN=Tceal8 PE=3 SV=1	2	1	1	1	0	0	1	1	0	0	1	0	0	0	1	1	1	0	0	0	0	0	0	0	0	0	1	1	1	0	0	0	1	0	1	0	0	0	0	0	0	0	0	0	0	0	0	0	0	0	0	0	0	0	0	0	0	0	0	0	0	0	0	0	0	0	0	0	0	1	1	0	0	1	0	0	0	1	1	1	0	0	0	0	0	0	0	0	0	1	1	1	0	0	0	1	0	1	0	0	0	0	0	0	0	0	0	0	0	0	0	0	0	0	0	0	0	0	0	0	0	0	0	0	0	0	0	0	0	0	0	0	1	1	0	0	1	0	0	0	1	1	1	0	0	0	0	0	0	0	0	0	1	1	1	0	0	0	1	0	1	0	0	0	0	0	0	0	0	0	0	0	0	0	0	0	0	0	0	0	0	0	0	0	0	0	0	0	0	0	0	0	0	56.5	56.5	56.5	4.9681	46	46;117	0	4.216			By matching	By matching			By MS/MS				By MS/MS	By MS/MS	By matching										By matching	By matching	By matching				By matching		By matching																																	0	0	56.5	56.5	0	0	56.5	0	0	0	56.5	56.5	56.5	0	0	0	0	0	0	0	0	0	56.5	56.5	56.5	0	0	0	56.5	0	56.5	0	0	0	0	0	0	0	0	0	0	0	0	0	0	0	0	0	0	0	0	0	0	0	0	0	0	0	0	0	0	0	0	12796000	0	0	2554200	2066000	0	0	1363600	0	0	0	811230	1359200	1502300	0	0	0	0	0	0	0	0	0	556030	770220	891780	0	0	0	452610	0	469110	0	0	0	0	0	0	0	0	0	0	0	0	0	0	0	0	0	0	0	0	0	0	0	0	0	0	0	0	0	0	0	0	2	6398100	0	0	1277100	1033000	0	0	681780	0	0	0	405610	679600	751140	0	0	0	0	0	0	0	0	0	278010	385110	445890	0	0	0	226310	0	234550	0	0	0	0	0	0	0	0	0	0	0	0	0	0	0	0	0	0	0	0	0	0	0	0	0	0	0	0	0	0	0	0	0	0	1986800	1449000	0	0	1187200	0	0	0	714350	1253600	1484900	0	0	0	0	0	0	0	0	0	1293700	1446700	1868000	0	0	0	1300000	0	1329800	0	0	0	0	0	0	1	0	0	0	1	1	0	0	0	0	0	0	0	0	0	0	0	0	0	0	0	0	0	0	0	0	0	0	0	0	0	0	0	0	0	0	0	0	0	0	0	0	0	0	0	0	0	0	0	0	0	0	0	0	0	0	0	0	0	0	0	0	0	0	0	0	0	0	0	0	0	0	0	0	0	0	0	0	0	0	0	0	0	0	0	0	0	0	0	3				569	355	TRUE	399	9582;9583;9584;9585;9586;9587;9588;9589;9590;9591;9592	5772;5773;5774	5773					-1;-1
Q8K1E6;A2AKV7;A2AKV6	Q8K1E6;A2AKV7;A2AKV6	5;5;5	5;5;5	5;5;5	Alpha-ketoglutarate-dependent dioxygenase alkB homolog 3	Alkbh3	sp|Q8K1E6|ALKB3_MOUSE Alpha-ketoglutarate-dependent dioxygenase alkB homolog 3 OS=Mus musculus OX=10090 GN=Alkbh3 PE=1 SV=1;tr|A2AKV7|A2AKV7_MOUSE Alpha-ketoglutarate-dependent dioxygenase alkB homolog 3 (Fragment) OS=Mus musculus OX=10090 GN=Alkbh3 PE=1 S	3	5	5	5	0	0	0	0	1	0	0	1	0	1	0	0	1	0	0	1	0	0	0	0	1	0	0	0	0	0	0	0	0	1	0	0	1	0	1	0	0	1	0	0	0	2	0	1	1	1	0	1	3	2	1	2	0	2	3	0	0	4	3	1	4	2	3	0	0	0	0	1	0	0	1	0	1	0	0	1	0	0	1	0	0	0	0	1	0	0	0	0	0	0	0	0	1	0	0	1	0	1	0	0	1	0	0	0	2	0	1	1	1	0	1	3	2	1	2	0	2	3	0	0	4	3	1	4	2	3	0	0	0	0	1	0	0	1	0	1	0	0	1	0	0	1	0	0	0	0	1	0	0	0	0	0	0	0	0	1	0	0	1	0	1	0	0	1	0	0	0	2	0	1	1	1	0	1	3	2	1	2	0	2	3	0	0	4	3	1	4	2	3	23.1	23.1	23.1	33.061	286	286;202;287	0	9.2926					By matching			By matching		By matching			By matching			By matching					By matching									By matching			By matching		By MS/MS			By matching				By matching		By matching	By matching	By matching		By matching	By matching	By MS/MS	By matching	By MS/MS		By matching	By MS/MS			By MS/MS	By MS/MS	By matching	By MS/MS	By MS/MS	By MS/MS	0	0	0	0	3.5	0	0	4.9	0	5.2	0	0	5.2	0	0	4.9	0	0	0	0	4.9	0	0	0	0	0	0	0	0	4.9	0	0	3.1	0	3.1	0	0	3.1	0	0	0	9.4	0	6.3	6.3	3.1	0	4.9	16.4	10.1	6.3	8	0	11.2	16.4	0	0	19.6	13.3	4.9	16.8	10.1	16.4	709600000	0	0	0	0	95629	0	0	2651000	0	977080	0	0	2290000	0	0	2564200	0	0	0	0	2384800	0	0	0	0	0	0	0	0	1961700	0	0	11680000	0	18370000	0	0	1596100	0	0	0	26998000	0	14692000	7389600	11978000	0	10795000	43641000	61262000	16061000	31574000	0	44635000	76373000	0	0	36033000	40468000	11587000	72654000	70681000	88205000	18	39422000	0	0	0	0	5312.7	0	0	147280	0	54282	0	0	127220	0	0	142450	0	0	0	0	132490	0	0	0	0	0	0	0	0	108980	0	0	648880	0	1020500	0	0	88672	0	0	0	1499900	0	816200	410530	665420	0	599700	2424500	3403400	892300	1754100	0	2479700	4243000	0	0	2001800	2248200	643740	4036300	3926700	4900300	0	0	0	0	0	0	0	0	0	0	0	0	0	0	0	0	0	0	0	0	0	0	0	0	0	0	0	0	0	0	0	0	0	0	0	0	0	0	0	0	0	0	0	0	0	0	0	0	0	0	0	0	0	0	0	0	0	0	0	0	0	0	0	29645000	0	56622000	0	0	11133000	0	0	0	20581000	0	32123000	21863000	24293000	0	7908900	13326000	20963000	13829000	14936000	0	16301000	17002000	0	0	12304000	15909000	9426300	13383000	21590000	25793000	0	0	0	0	0	0	0	0	0	0	0	0	0	0	0	0	0	0	2	0	0	0	0	2	0	0	3	3	0	2	1	2	15				573	4989;5444;10910;15778;15871	True;True;True;True;True	5508;6004;12005;17390;17486	135455;135456;135457;135458;135459;135460;135461;135462;135463;146857;146858;146859;146860;146861;146862;146863;146864;146865;146866;294751;294752;294753;294754;294755;294756;294757;294758;294759;430322;430323;432277;432278;432279;432280;432281;432282;432283;432284;432285;432286;432287;432288;432289;432290;432291;432292	78660;78661;78662;85152;85153;85154;85155;85156;85157;85158;85159;171450;250376;251393;251394;251395	78661;85154;171450;250376;251395					-1;-1;-1
Q8BG05;Q6P6I7;A2AL12;Q3UZG3;B2RXM2;Q8BG05-2;Q6PFA7;Q58E39;Q5U3M2;A2AL13	Q8BG05;Q6P6I7;A2AL12;Q3UZG3;B2RXM2;Q8BG05-2;Q6PFA7;Q58E39;Q5U3M2	10;10;10;10;9;9;8;5;5;2	10;10;10;10;9;9;8;5;5;2	10;10;10;10;9;9;8;5;5;2	Heterogeneous nuclear ribonucleoprotein A3	Hnrnpa3;Gm6793	sp|Q8BG05|ROA3_MOUSE Heterogeneous nuclear ribonucleoprotein A3 OS=Mus musculus OX=10090 GN=Hnrnpa3 PE=1 SV=1;tr|Q6P6I7|Q6P6I7_MOUSE Hnrpa3 protein OS=Mus musculus OX=10090 GN=Hnrnpa3 PE=2 SV=1;tr|A2AL12|A2AL12_MOUSE Heterogeneous nuclear ribonucleoprotein	10	10	10	10	9	9	9	9	8	9	9	8	9	8	9	9	9	9	9	2	6	6	7	9	9	9	7	9	8	8	9	9	9	9	9	5	5	6	5	7	3	6	6	6	1	7	5	3	5	5	5	7	4	6	7	7	6	6	6	5	6	7	7	5	7	7	6	9	9	9	9	8	9	9	8	9	8	9	9	9	9	9	2	6	6	7	9	9	9	7	9	8	8	9	9	9	9	9	5	5	6	5	7	3	6	6	6	1	7	5	3	5	5	5	7	4	6	7	7	6	6	6	5	6	7	7	5	7	7	6	9	9	9	9	8	9	9	8	9	8	9	9	9	9	9	2	6	6	7	9	9	9	7	9	8	8	9	9	9	9	9	5	5	6	5	7	3	6	6	6	1	7	5	3	5	5	5	7	4	6	7	7	6	6	6	5	6	7	7	5	7	7	6	32.2	32.2	32.2	39.652	379	379;318;318;379;351;357;303;263;313;194	0	231.14	By MS/MS	By MS/MS	By MS/MS	By MS/MS	By MS/MS	By MS/MS	By MS/MS	By MS/MS	By MS/MS	By MS/MS	By MS/MS	By MS/MS	By MS/MS	By MS/MS	By MS/MS	By MS/MS	By MS/MS	By MS/MS	By MS/MS	By MS/MS	By MS/MS	By MS/MS	By MS/MS	By MS/MS	By MS/MS	By MS/MS	By MS/MS	By MS/MS	By MS/MS	By MS/MS	By MS/MS	By MS/MS	By MS/MS	By MS/MS	By MS/MS	By MS/MS	By MS/MS	By MS/MS	By MS/MS	By MS/MS	By MS/MS	By MS/MS	By MS/MS	By MS/MS	By MS/MS	By MS/MS	By MS/MS	By MS/MS	By MS/MS	By MS/MS	By MS/MS	By MS/MS	By MS/MS	By MS/MS	By MS/MS	By MS/MS	By MS/MS	By MS/MS	By MS/MS	By MS/MS	By MS/MS	By MS/MS	By MS/MS	29	29	29	29	24.8	29	29	26.6	29	23.2	29	29	29	29	29	5.5	16.6	16.6	20.8	29	29	29	20.8	29	23.2	23.2	29	29	29	29	29	16.4	18.2	22.2	18.2	24.8	12.7	22.2	22.4	22.2	4.2	24.8	16.6	14.2	21.1	17.9	16.4	24.8	18.5	23.5	24.8	24.8	20.6	24.8	23.5	21.1	20.6	24.8	24.8	21.1	23.7	24.8	22.7	16612000000	457920000	403350000	529980000	694230000	610590000	489850000	505620000	303910000	526370000	359700000	378160000	488760000	403790000	328060000	300010000	10154000	133700000	193760000	165630000	196300000	345600000	225840000	204190000	313890000	150440000	220850000	135440000	60146000	169560000	102080000	82867000	67790000	74165000	202470000	47563000	196450000	24409000	25859000	152130000	37002000	13229000	165220000	123840000	15967000	46066000	88942000	188640000	487400000	141730000	388610000	371970000	247760000	282180000	500390000	440370000	171580000	322690000	437580000	332550000	259700000	402310000	472570000	392280000	20	830610000	22896000	20167000	26499000	34711000	30529000	24492000	25281000	15196000	26318000	17985000	18908000	24438000	20189000	16403000	15001000	507710	6685200	9687900	8281600	9814900	17280000	11292000	10209000	15695000	7521800	11043000	6772000	3007300	8478200	5104200	4143300	3389500	3708200	10124000	2378100	9822500	1220500	1292900	7606400	1850100	661450	8260900	6192200	798330	2303300	4447100	9431900	24370000	7086300	19431000	18598000	12388000	14109000	25019000	22018000	8578800	16134000	21879000	16627000	12985000	20116000	23628000	19614000	132960000	145580000	129990000	153590000	195600000	133770000	127890000	130100000	156040000	136200000	109910000	145690000	127990000	157080000	134940000	47426000	111030000	139320000	148310000	146380000	165520000	130200000	159720000	129410000	111520000	115210000	108560000	93034000	124650000	116630000	89355000	11	12	11	13	12	12	12	12	9	9	12	12	12	11	12	4	8	8	11	14	14	11	10	10	9	11	10	10	9	13	11	28912000	64209000	50494000	74258000	44389000	48712000	61947000	59441000	55446000	27188000	57890000	60508000	46465000	69161000	48248000	74462000	69591000	40271000	102690000	55988000	52995000	50056000	108140000	114830000	50313000	59346000	97245000	90676000	61256000	85637000	96181000	87869000	1	4	3	2	1	2	4	3	3	1	3	2	2	3	2	0	6	4	7	5	3	6	8	5	4	6	4	9	3	7	7	6	461				574	4971;10978;13696;13697;16675;19490;21540;26199;26200;26713	True;True;True;True;True;True;True;True;True;True	5490;12077;12078;15114;15115;18407;18408;21711;23987;29090;29091;29092;29643	134950;134951;134952;134953;134954;134955;134956;134957;134958;134959;134960;134961;134962;134963;134964;134965;134966;134967;134968;134969;134970;134971;134972;134973;134974;134975;134976;134977;134978;134979;134980;134981;134982;134983;134984;134985;134986;134987;134988;134989;134990;134991;134992;134993;134994;134995;134996;296776;296777;296778;296779;296780;296781;296782;296783;296784;296785;296786;296787;296788;296789;296790;296791;296792;296793;296794;296795;296796;296797;296798;296799;296800;296801;296802;296803;296804;296805;296806;296807;296808;296809;296810;296811;296812;296813;296814;296815;296816;296817;296818;296819;296820;296821;296822;296823;296824;296825;296826;296827;296828;296829;296830;296831;296832;296833;296834;296835;296836;296837;296838;296839;296840;296841;296842;296843;296844;296845;296846;296847;296848;296849;296850;296851;296852;296853;296854;296855;296856;296857;296858;296859;296860;296861;296862;296863;296864;296865;296866;296867;296868;296869;296870;296871;296872;296873;374328;374329;374330;374331;374332;374333;374334;374335;374336;374337;374338;374339;374340;374341;374342;374343;374344;374345;374346;374347;374348;374349;374350;374351;374352;374353;374354;374355;374356;374357;374358;374359;374360;374361;374362;374363;374364;374365;374366;374367;374368;374369;374370;374371;374372;374373;374374;374375;374376;374377;374378;374379;374380;374381;374382;374383;374384;374385;374386;374387;374388;374389;374390;374391;374392;374393;374394;374395;374396;374397;374398;374399;374400;374401;374402;374403;374404;374405;374406;374407;374408;374409;374410;374411;374412;374413;374414;374415;374416;374417;374418;374419;374420;374421;374422;374423;374424;374425;374426;374427;374428;374429;374430;374431;374432;374433;374434;374435;374436;374437;374438;374439;374440;374441;374442;374443;374444;374445;374446;374447;374448;374449;374450;374451;374452;374453;374454;374455;374456;374457;374458;374459;374460;374461;374462;374463;374464;374465;374466;374467;374468;374469;374470;374471;374472;374473;374474;374475;374476;374477;374478;374479;374480;374481;374482;374483;374484;374485;374486;374487;374488;374489;374490;374491;374492;374493;455900;455901;455902;455903;455904;455905;455906;455907;455908;455909;455910;455911;455912;455913;455914;455915;455916;455917;455918;455919;455920;455921;455922;455923;455924;455925;455926;455927;455928;455929;455930;455931;455932;455933;455934;455935;455936;455937;455938;455939;455940;455941;455942;455943;455944;455945;455946;455947;455948;455949;455950;455951;455952;455953;455954;455955;455956;455957;455958;455959;455960;455961;455962;455963;455964;455965;455966;455967;455968;455969;455970;455971;455972;455973;529317;529318;529319;529320;529321;529322;529323;529324;529325;529326;529327;529328;529329;529330;529331;529332;529333;529334;529335;529336;529337;529338;529339;529340;529341;529342;529343;529344;529345;529346;529347;529348;529349;529350;529351;529352;529353;529354;529355;529356;529357;529358;529359;529360;529361;529362;529363;529364;529365;529366;529367;529368;529369;529370;529371;529372;529373;529374;529375;529376;529377;529378;529379;529380;529381;529382;529383;529384;529385;529386;529387;529388;529389;529390;529391;529392;529393;529394;529395;529396;529397;529398;529399;529400;529401;529402;529403;529404;529405;529406;529407;529408;529409;529410;529411;529412;529413;529414;529415;529416;529417;529418;529419;529420;529421;529422;529423;529424;529425;529426;529427;529428;529429;581970;581971;581972;581973;581974;581975;581976;581977;581978;581979;581980;581981;581982;581983;581984;581985;581986;581987;581988;581989;581990;581991;581992;581993;581994;581995;581996;581997;581998;581999;582000;582001;582002;582003;582004;582005;582006;582007;582008;582009;582010;582011;582012;582013;582014;582015;582016;582017;582018;582019;582020;710983;710984;710985;710986;710987;710988;710989;710990;710991;710992;710993;710994;710995;710996;710997;710998;710999;711000;711001;711002;711003;711004;711005;711006;711007;711008;711009;711010;711011;711012;711013;711014;711015;711016;711017;711018;711019;711020;711021;711022;711023;711024;711025;711026;711027;711028;711029;711030;711031;711032;711033;711034;711035;711036;711037;711038;711039;711040;711041;711042;711043;711044;711045;711046;711047;711048;711049;711050;711051;711052;711053;711054;711055;711056;711057;711058;711059;711060;711061;711062;711063;711064;711065;711066;711067;711068;711069;711070;711071;711072;711073;711074;711075;711076;711077;711078;711079;711080;711081;711082;711083;711084;724407	78438;78439;78440;78441;78442;78443;78444;78445;78446;78447;78448;78449;78450;78451;78452;172654;172655;172656;172657;172658;172659;172660;172661;172662;172663;172664;172665;172666;172667;172668;172669;172670;172671;172672;172673;172674;172675;172676;172677;172678;172679;172680;172681;172682;172683;172684;172685;172686;172687;172688;172689;172690;172691;172692;172693;172694;172695;172696;172697;172698;172699;172700;172701;172702;172703;172704;172705;172706;172707;172708;172709;172710;172711;172712;172713;172714;172715;172716;172717;172718;172719;172720;172721;172722;172723;172724;172725;172726;172727;172728;172729;172730;172731;172732;172733;172734;172735;172736;172737;172738;172739;172740;218378;218379;218380;218381;218382;218383;218384;218385;218386;218387;218388;218389;218390;218391;218392;218393;218394;218395;218396;218397;218398;218399;218400;218401;218402;218403;218404;218405;218406;218407;218408;218409;218410;218411;218412;218413;218414;218415;218416;218417;218418;218419;218420;218421;218422;218423;218424;218425;218426;218427;218428;218429;218430;218431;218432;218433;218434;218435;218436;218437;218438;218439;218440;218441;218442;218443;218444;218445;218446;218447;218448;218449;218450;218451;218452;218453;218454;218455;218456;218457;218458;218459;218460;218461;218462;218463;218464;218465;218466;218467;218468;218469;218470;218471;218472;218473;218474;218475;218476;218477;218478;218479;218480;218481;218482;218483;218484;218485;218486;218487;218488;218489;218490;218491;218492;218493;218494;218495;218496;218497;218498;218499;218500;218501;218502;218503;218504;218505;218506;218507;218508;218509;218510;218511;218512;218513;218514;218515;264608;264609;264610;264611;264612;264613;264614;264615;264616;264617;264618;264619;264620;264621;264622;264623;264624;264625;264626;264627;264628;264629;264630;264631;307217;307218;307219;307220;307221;307222;307223;307224;307225;307226;307227;307228;307229;307230;307231;307232;307233;307234;307235;307236;307237;307238;307239;307240;307241;307242;307243;307244;307245;307246;307247;307248;307249;307250;307251;307252;307253;307254;307255;307256;307257;307258;307259;307260;307261;307262;307263;307264;307265;307266;307267;307268;307269;307270;307271;307272;307273;307274;307275;307276;307277;307278;307279;307280;307281;307282;307283;307284;307285;336886;336887;336888;336889;336890;336891;336892;336893;336894;336895;336896;336897;336898;336899;336900;336901;336902;336903;336904;336905;336906;336907;336908;336909;336910;336911;336912;336913;336914;336915;336916;336917;336918;336919;336920;336921;336922;336923;336924;336925;336926;336927;336928;336929;336930;336931;336932;336933;336934;336935;336936;336937;336938;413829;413830;413831;413832;413833;413834;413835;413836;413837;413838;413839;413840;413841;413842;413843;413844;413845;413846;413847;413848;413849;413850;413851;413852;413853;413854;413855;413856;413857;413858;413859;413860;413861;413862;413863;413864;413865;413866;413867;413868;413869;413870;413871;413872;413873;413874;413875;413876;413877;413878;413879;413880;413881;413882;413883;413884;413885;413886;413887;413888;413889;413890;413891;413892;413893;413894;413895;413896;413897;413898;413899;413900;413901;413902;413903;413904;413905;413906;413907;413908;413909;413910;413911;413912;413913;413914;422080	78440;172718;218433;218482;264616;307261;336886;413834;413892;422080		178;179;180		1;67;158	-1;-1;-1;-1;-1;-1;-1;-1;-1;-1
A2AL36;E9Q9E7;R4GML3;B2RXX1;A2AS42;F6QP53;Q61710;R4GML4	A2AL36;E9Q9E7;R4GML3;B2RXX1	3;3;3;3;1;1;1;1	3;3;3;3;1;1;1;1	3;3;3;3;1;1;1;1	Centriolin	Cntrl	sp|A2AL36|CNTRL_MOUSE Centriolin OS=Mus musculus OX=10090 GN=Cntrl PE=1 SV=2;tr|E9Q9E7|E9Q9E7_MOUSE Centriolin OS=Mus musculus OX=10090 GN=Cntrl PE=1 SV=2;tr|R4GML3|R4GML3_MOUSE Centriolin OS=Mus musculus OX=10090 GN=Cntrl PE=1 SV=2;tr|B2RXX1|B2RXX1_MOUSE	8	3	3	3	0	0	0	0	0	0	0	0	0	0	0	0	0	0	0	1	2	0	0	1	0	2	0	0	1	1	0	1	0	1	0	1	0	1	0	0	0	0	1	0	1	1	0	0	0	1	0	1	1	0	1	1	2	0	0	1	1	0	0	1	0	0	0	0	0	0	0	0	0	0	0	0	0	0	0	0	0	0	1	2	0	0	1	0	2	0	0	1	1	0	1	0	1	0	1	0	1	0	0	0	0	1	0	1	1	0	0	0	1	0	1	1	0	1	1	2	0	0	1	1	0	0	1	0	0	0	0	0	0	0	0	0	0	0	0	0	0	0	0	0	0	1	2	0	0	1	0	2	0	0	1	1	0	1	0	1	0	1	0	1	0	0	0	0	1	0	1	1	0	0	0	1	0	1	1	0	1	1	2	0	0	1	1	0	0	1	0	0	0	2.1	2.1	2.1	268.88	2334	2334;1780;2333;2333;481;635;678;987	0.00061369	2.8031																By MS/MS	By MS/MS			By MS/MS		By matching			By matching	By MS/MS		By matching		By matching		By MS/MS		By MS/MS					By MS/MS		By MS/MS	By MS/MS				By matching		By MS/MS	By MS/MS		By MS/MS	By MS/MS	By MS/MS			By MS/MS	By MS/MS			By MS/MS				0	0	0	0	0	0	0	0	0	0	0	0	0	0	0	0.9	1.6	0	0	0.9	0	1.2	0	0	0.9	0.9	0	0.9	0	0.6	0	0.9	0	0.9	0	0	0	0	0.9	0	0.6	0.9	0	0	0	0.9	0	0.9	0.9	0	0.9	0.9	1.5	0	0	0.9	0.9	0	0	0.9	0	0	0	1327900000	0	0	0	0	0	0	0	0	0	0	0	0	0	0	0	5356000	11150000	0	0	2642100	0	5311300	0	0	3740000	4949400	0	6001700	0	351690	0	68778000	0	77592000	0	0	0	0	217860000	0	7333400	17545000	0	0	0	5961100	0	249590000	13632000	0	200440000	18979000	114550000	0	0	33823000	101280000	0	0	161060000	0	0	0	147	9033500	0	0	0	0	0	0	0	0	0	0	0	0	0	0	0	36435	75850	0	0	17973	0	36132	0	0	25442	33669	0	40828	0	2392.5	0	467880	0	527840	0	0	0	0	1482100	0	49887	119360	0	0	0	40552	0	1697900	92737	0	1363500	129110	779270	0	0	230090	688980	0	0	1095600	0	0	0	0	0	0	0	0	0	0	0	0	0	0	0	0	0	0	0	16930000	0	0	0	0	10615000	0	0	0	0	0	0	0	0	0	0	0	0	0	0	0	0	0	0	0	0	0	0	0	0	0	1	0	0	0	0	0	0	0	0	0	0	0	0	0	0	0	0	0	0	0	0	0	0	0	80861000	0	0	0	0	0	0	0	0	0	0	0	12824000	0	0	0	0	0	0	0	0	0	0	0	0	0	0	0	0	0	0	0	1	0	0	0	0	0	0	0	0	0	0	0	0	0	0	0	0	0	0	0	0	0	0	2				575	6325;13302;19822	True;True;True	6969;14689;22080	168780;168781;365318;365319;365320;365321;539264;539265;539266;539267;539268;539269;539270;539271;539272;539273;539274;539275;539276;539277;539278;539279;539280;539281;539282	98080;213386;312450	98080;213386;312450	1263;1264;1265		1933;1934;1936		-1;-1;-1;-1;-1;-1;-1;-1
Q8C0I1;A2AL50;H3BKN2;A2AL49;Q8BKC4;Q3TNW8;H3BIY5	Q8C0I1;A2AL50;H3BKN2;A2AL49;Q8BKC4	8;8;7;6;5;2;1	8;8;7;6;5;2;1	8;8;7;6;5;2;1	Alkyldihydroxyacetonephosphate synthase, peroxisomal	Agps	sp|Q8C0I1|ADAS_MOUSE Alkyldihydroxyacetonephosphate synthase, peroxisomal OS=Mus musculus OX=10090 GN=Agps PE=1 SV=1;tr|A2AL50|A2AL50_MOUSE Alkylglycerone-phosphate synthase OS=Mus musculus OX=10090 GN=Agps PE=1 SV=1;tr|H3BKN2|H3BKN2_MOUSE Alkylglycerone-p	7	8	8	8	5	5	6	5	4	5	4	5	4	5	6	5	4	4	1	4	3	2	4	4	5	4	3	3	2	4	4	1	3	4	3	0	1	0	1	0	1	1	0	1	0	0	0	1	1	0	0	3	2	4	2	6	4	7	4	5	3	4	4	3	4	5	3	5	5	6	5	4	5	4	5	4	5	6	5	4	4	1	4	3	2	4	4	5	4	3	3	2	4	4	1	3	4	3	0	1	0	1	0	1	1	0	1	0	0	0	1	1	0	0	3	2	4	2	6	4	7	4	5	3	4	4	3	4	5	3	5	5	6	5	4	5	4	5	4	5	6	5	4	4	1	4	3	2	4	4	5	4	3	3	2	4	4	1	3	4	3	0	1	0	1	0	1	1	0	1	0	0	0	1	1	0	0	3	2	4	2	6	4	7	4	5	3	4	4	3	4	5	3	22.8	22.8	22.8	71.683	645	645;671;568;508;405;177;57	0	29.755	By MS/MS	By MS/MS	By MS/MS	By MS/MS	By MS/MS	By MS/MS	By MS/MS	By MS/MS	By MS/MS	By MS/MS	By MS/MS	By MS/MS	By MS/MS	By MS/MS	By MS/MS	By MS/MS	By MS/MS	By matching	By MS/MS	By MS/MS	By MS/MS	By MS/MS	By MS/MS	By matching	By MS/MS	By MS/MS	By MS/MS	By matching	By MS/MS	By MS/MS	By MS/MS		By matching		By matching		By matching	By matching		By matching				By matching	By MS/MS			By MS/MS	By MS/MS	By MS/MS	By MS/MS	By MS/MS	By MS/MS	By MS/MS	By MS/MS	By MS/MS	By MS/MS	By MS/MS	By MS/MS	By MS/MS	By MS/MS	By MS/MS	By MS/MS	14.6	14.6	18.6	14.6	12.7	14.6	11.5	14.6	11.5	14.6	18.6	15.5	11.5	11.5	3.4	13.2	7.9	5.4	11.5	11.5	14.6	11	8.4	8.8	5.3	11	11.9	3.1	8.4	11.9	8.4	0	1.6	0	1.6	0	1.6	1.6	0	1.6	0	0	0	1.6	1.6	0	0	7.6	6	10.7	6	15.2	9.5	18.8	9.5	13.6	7.9	9.9	10.7	7.9	9.9	12.6	8.7	1693100000	20510000	22945000	39066000	24749000	19868000	17442000	23997000	28728000	26797000	26783000	34153000	32446000	24374000	21289000	2150400	3281800	16595000	4174800	11975000	4198400	12545000	19131000	10055000	9394400	5607000	19263000	10316000	1068100	10038000	16907000	7259400	0	884130	0	375770	0	436270	346370	0	503750	0	0	0	485930	634220	0	0	42363000	35453000	69416000	32125000	111500000	63182000	104910000	59239000	117300000	64752000	70912000	80798000	67185000	75423000	103170000	64608000	38	44555000	539750	603820	1028100	651300	522840	459010	631490	756010	705180	704830	898770	853850	641430	560240	56591	86362	436720	109860	315120	110490	330120	503460	264600	247220	147550	506920	271470	28107	264150	444910	191040	0	23267	0	9888.6	0	11481	9115	0	13256	0	0	0	12788	16690	0	0	1114800	932970	1826700	845390	2934300	1662700	2760700	1558900	3086700	1704000	1866100	2126300	1768000	1984800	2714900	1700200	7984100	8168700	9353600	6920100	9058800	9768700	8054800	14912000	9578000	10094000	10828000	9856100	9390200	10801000	3042600	8101100	14982000	9061100	13373000	7648300	12539000	15262000	13042000	9639600	8795900	16949000	14736000	4798400	15805000	16261000	12301000	3	4	2	3	2	4	1	4	3	2	4	5	3	3	1	0	1	0	2	2	2	1	2	0	1	2	2	0	2	2	2	0	7185100	0	5378700	0	5494800	5030400	0	6113200	0	0	0	6337900	7421000	0	0	6180100	11677000	14130000	7800600	14603000	10479000	14715000	12660000	11093000	11356000	16181000	19189000	11212000	15988000	12042000	12269000	0	0	0	0	0	0	0	0	0	0	0	0	0	0	0	0	1	1	3	1	1	1	2	2	1	1	1	3	2	2	3	1	91				576	215;6910;8677;9061;12190;23329;26682;26937	True;True;True;True;True;True;True;True	243;7603;9555;9982;13460;25944;29610;29891	5483;5484;5485;5486;5487;5488;5489;5490;5491;5492;5493;5494;5495;5496;5497;5498;5499;5500;5501;5502;5503;182663;182664;182665;182666;182667;182668;182669;182670;182671;182672;182673;182674;182675;182676;182677;182678;182679;182680;182681;182682;182683;182684;182685;182686;182687;182688;182689;182690;182691;182692;182693;182694;182695;182696;182697;182698;230763;230764;230765;230766;230767;230768;230769;230770;230771;230772;230773;230774;230775;230776;230777;230778;230779;230780;230781;230782;230783;230784;230785;230786;230787;230788;242700;242701;242702;242703;242704;242705;242706;242707;242708;242709;242710;242711;242712;242713;333247;333248;333249;333250;333251;333252;333253;333254;333255;333256;333257;333258;333259;333260;333261;333262;333263;630030;630031;630032;630033;630034;630035;630036;630037;630038;630039;630040;630041;630042;630043;630044;630045;630046;630047;630048;630049;630050;630051;630052;630053;630054;630055;630056;630057;630058;630059;630060;630061;630062;630063;630064;630065;630066;630067;630068;630069;630070;630071;630072;630073;630074;630075;723628;723629;723630;723631;723632;723633;723634;723635;723636;723637;723638;723639;723640;723641;723642;723643;723644;723645;723646;723647;723648;723649;723650;723651;723652;723653;723654;723655;730924;730925;730926;730927;730928	3298;3299;3300;3301;3302;3303;3304;3305;3306;3307;3308;3309;105695;105696;105697;105698;105699;105700;105701;105702;105703;105704;105705;105706;105707;105708;105709;105710;105711;105712;105713;105714;105715;133651;133652;133653;141046;141047;141048;141049;141050;141051;193916;193917;193918;193919;193920;193921;193922;365744;365745;365746;365747;365748;365749;365750;365751;365752;365753;365754;365755;365756;365757;365758;365759;365760;365761;365762;365763;365764;365765;365766;365767;365768;365769;365770;365771;365772;365773;365774;365775;365776;365777;365778;365779;365780;365781;365782;421700;421701;421702;421703;421704;421705;421706;421707;425596	3302;105698;133651;141050;193921;365757;421703;425596					-1;-1;-1;-1;-1;-1;-1
Q8BSY0;A2AL85;Q9EQ66;Q8CBM2;Q8BQK0;Q8CH79;A2AL81;Q9EQ65;Q3TU40;Q91WG6;A2AL75;Q920F9;A2AL76;Q920F8;A2AL71;A2AL78;A2AL74;Q920F7;Q9D7J8;Q6P8S1;Q9CR06;A2AL79;A2AL83;A2AL77;Q9EQ62;Q8BSY0-2;Q9EQ63;Q9EQ67	Q8BSY0;A2AL85;Q9EQ66;Q8CBM2;Q8BQK0	7;7;7;7;6;1;1;1;1;1;1;1;1;1;1;1;1;1;1;1;1;1;1;1;1;1;1;1	7;7;7;7;6;1;1;1;1;1;1;1;1;1;1;1;1;1;1;1;1;1;1;1;1;1;1;1	7;7;7;7;6;1;1;1;1;1;1;1;1;1;1;1;1;1;1;1;1;1;1;1;1;1;1;1	Aspartyl/asparaginyl beta-hydroxylase	Asph;ASPH	sp|Q8BSY0|ASPH_MOUSE Aspartyl/asparaginyl beta-hydroxylase OS=Mus musculus OX=10090 GN=Asph PE=1 SV=1;tr|A2AL85|A2AL85_MOUSE Aspartyl/asparaginyl beta-hydroxylase OS=Mus musculus OX=10090 GN=Asph PE=1 SV=1;tr|Q9EQ66|Q9EQ66_MOUSE Aspartly beta-hydroxylase O	28	7	7	7	4	2	2	3	4	4	2	2	4	5	2	3	3	4	3	0	2	2	2	2	3	2	1	2	3	3	3	3	1	3	2	0	0	0	0	0	0	0	0	0	0	0	0	0	0	0	0	1	1	1	3	2	2	0	1	2	2	1	0	1	0	0	1	4	2	2	3	4	4	2	2	4	5	2	3	3	4	3	0	2	2	2	2	3	2	1	2	3	3	3	3	1	3	2	0	0	0	0	0	0	0	0	0	0	0	0	0	0	0	0	1	1	1	3	2	2	0	1	2	2	1	0	1	0	0	1	4	2	2	3	4	4	2	2	4	5	2	3	3	4	3	0	2	2	2	2	3	2	1	2	3	3	3	3	1	3	2	0	0	0	0	0	0	0	0	0	0	0	0	0	0	0	0	1	1	1	3	2	2	0	1	2	2	1	0	1	0	0	1	14.8	14.8	14.8	83.041	741	741;725;689;658;725;245;310;308;294;292;272;270;261;259;73;245;215;215;212;212;207;197;163;149;147;207;133;258	0	19.026	By MS/MS	By matching	By MS/MS	By MS/MS	By MS/MS	By MS/MS	By MS/MS	By matching	By MS/MS	By MS/MS	By MS/MS	By MS/MS	By MS/MS	By MS/MS	By MS/MS		By matching	By matching	By MS/MS	By MS/MS	By MS/MS	By MS/MS	By matching	By MS/MS	By matching	By MS/MS	By matching	By matching	By MS/MS	By MS/MS	By matching																	By matching	By matching	By matching	By matching	By MS/MS	By matching		By matching	By MS/MS	By matching	By matching		By matching			By matching	8.5	4	4	5.8	7.6	8.5	4	4	8.5	10.8	4	6.7	6.7	8.5	6.1	0	4.3	4	4	4.3	6.7	5.1	1.6	4	5.8	6.7	6.7	6.7	2.4	6.7	4	0	0	0	0	0	0	0	0	0	0	0	0	0	0	0	0	1.6	1.6	2.3	6.6	3.9	4.5	0	1.6	3.9	3.9	1.6	0	1.6	0	0	2.7	516680000	13946000	10991000	13241000	17556000	29771000	20109000	12076000	14091000	10897000	43136000	11068000	16685000	15833000	31059000	5554900	0	4356900	5228400	6214200	6914400	10829000	8195900	1357100	14419000	3574900	10319000	14277000	5637000	1184000	7013700	4558900	0	0	0	0	0	0	0	0	0	0	0	0	0	0	0	0	14138000	10444000	5589900	25175000	10293000	14882000	0	4665400	17132000	25188000	7223000	0	9110300	0	0	2748600	34	15196000	410170	323260	389430	516360	875610	591430	355190	414440	320500	1268700	325530	490750	465670	913500	163380	0	128140	153780	182770	203360	318510	241060	39913	424100	105140	303490	419910	165790	34823	206290	134090	0	0	0	0	0	0	0	0	0	0	0	0	0	0	0	0	415840	307170	164410	740440	302750	437690	0	137220	503880	740810	212440	0	267950	0	0	80841	9816500	6747400	9808900	10499000	14274000	11654000	9604600	11647000	6162500	15410000	10016000	10760000	10411000	7294700	3814100	0	8726200	8568200	15467000	23579000	8627800	14585000	2343000	24464000	3029700	3811500	10187000	5281300	3727500	3058200	8515000	2	0	1	1	1	1	1	0	1	5	1	1	1	2	1	0	0	0	1	2	2	1	0	1	0	1	0	0	1	0	0	0	0	0	0	0	0	0	0	0	0	0	0	0	0	0	0	0	0	6009900	7552700	1727600	0	0	0	5044000	9964600	0	0	0	0	0	0	0	0	0	0	0	0	0	0	0	0	0	0	0	0	0	0	0	0	0	0	1	0	0	0	1	0	0	0	0	0	0	0	30				577	9161;10898;14075;14206;16217;17295;24883	True;True;True;True;True;True;True	10087;11992;15520;15669;17860;19221;27650	245808;245809;245810;245811;245812;245813;245814;294453;294454;294455;294456;384628;384629;384630;384631;384632;384633;384634;384635;384636;384637;384638;384639;384640;384641;384642;384643;384644;384645;384646;384647;384648;384649;384650;384651;384652;384653;388744;388745;388746;388747;388748;442937;442938;442939;442940;442941;442942;442943;442944;442945;442946;442947;442948;442949;442950;442951;442952;442953;442954;442955;442956;442957;442958;442959;442960;442961;442962;442963;442964;442965;442966;442967;442968;442969;442970;442971;442972;442973;473631;674822;674823;674824;674825;674826;674827;674828;674829;674830;674831;674832;674833;674834;674835;674836;674837;674838;674839;674840;674841;674842;674843;674844	142913;142914;142915;142916;142917;171278;224808;224809;224810;224811;224812;224813;224814;224815;224816;224817;224818;224819;224820;224821;224822;224823;224824;227156;227157;257476;257477;257478;276080;392997;392998;392999;393000;393001;393002;393003;393004;393005	142915;171278;224815;227156;257478;276080;392999					-1;-1;-1;-1;-1;-1;-1;-1;-1;-1;-1;-1;-1;-1;-1;-1;-1;-1;-1;-1;-1;-1;-1;-1;-1;-1;-1;-1
P70279;A2ALA0	P70279;A2ALA0	1;1	1;1	1;1	Surfeit locus protein 6	Surf6	sp|P70279|SURF6_MOUSE Surfeit locus protein 6 OS=Mus musculus OX=10090 GN=Surf6 PE=1 SV=1;tr|A2ALA0|A2ALA0_MOUSE Surfeit locus protein 6 OS=Mus musculus OX=10090 GN=Surf6 PE=1 SV=1	2	1	1	1	0	1	1	1	1	0	1	0	0	0	1	1	1	1	0	1	1	1	0	1	0	0	1	1	1	0	0	1	1	0	1	1	0	1	0	1	0	0	1	0	0	1	1	0	0	1	1	1	0	1	1	1	1	1	1	1	1	1	1	1	1	1	1	0	1	1	1	1	0	1	0	0	0	1	1	1	1	0	1	1	1	0	1	0	0	1	1	1	0	0	1	1	0	1	1	0	1	0	1	0	0	1	0	0	1	1	0	0	1	1	1	0	1	1	1	1	1	1	1	1	1	1	1	1	1	1	0	1	1	1	1	0	1	0	0	0	1	1	1	1	0	1	1	1	0	1	0	0	1	1	1	0	0	1	1	0	1	1	0	1	0	1	0	0	1	0	0	1	1	0	0	1	1	1	0	1	1	1	1	1	1	1	1	1	1	1	1	1	1	2.8	2.8	2.8	41.234	355	355;208	0.00061843	2.8696		By MS/MS	By MS/MS	By MS/MS	By MS/MS		By MS/MS				By MS/MS	By MS/MS	By MS/MS	By MS/MS		By matching	By MS/MS	By MS/MS		By MS/MS			By MS/MS	By MS/MS	By MS/MS			By MS/MS	By MS/MS		By MS/MS	By MS/MS		By MS/MS		By MS/MS			By MS/MS			By MS/MS	By MS/MS			By matching	By matching	By MS/MS		By MS/MS	By MS/MS	By matching	By MS/MS	By matching	By matching	By MS/MS	By MS/MS	By MS/MS	By matching	By MS/MS	By matching	By MS/MS	By matching	0	2.8	2.8	2.8	2.8	0	2.8	0	0	0	2.8	2.8	2.8	2.8	0	2.8	2.8	2.8	0	2.8	0	0	2.8	2.8	2.8	0	0	2.8	2.8	0	2.8	2.8	0	2.8	0	2.8	0	0	2.8	0	0	2.8	2.8	0	0	2.8	2.8	2.8	0	2.8	2.8	2.8	2.8	2.8	2.8	2.8	2.8	2.8	2.8	2.8	2.8	2.8	2.8	453560000	0	0	2783100	0	0	0	4732000	0	0	0	0	3350500	2012100	0	0	631800	0	0	0	0	0	0	1538700	0	1245600	0	0	3013900	0	0	1956100	33946000	0	24958000	0	43048000	0	0	21808000	0	0	33432000	16034000	0	0	10417000	15371000	52489000	0	9450200	24893000	8215000	25205000	9688400	6650600	0	16348000	0	10256000	45490000	6594600	7774400	10225000	24	18898000	0	0	115960	0	0	0	197170	0	0	0	0	139600	83839	0	0	26325	0	0	0	0	0	0	64115	0	51902	0	0	125580	0	0	81504	1414400	0	1039900	0	1793700	0	0	908660	0	0	1393000	668080	0	0	434040	640450	2187000	0	393760	1037200	342290	1050200	403680	277110	0	681180	0	427310	1895400	274780	323930	426040	0	0	2296100	0	0	0	4508900	0	0	0	0	3382000	1914300	0	0	5142400	0	0	0	0	0	0	3291200	0	2711000	0	0	7192600	0	0	5144400	0	1	1	1	1	0	1	0	0	0	1	1	1	1	0	0	1	1	0	1	0	0	1	1	1	0	0	1	1	0	1	35736000	0	20904000	0	34612000	0	0	23419000	0	0	36227000	25350000	0	0	11662000	12193000	24056000	0	5044200	14237000	4612000	15872000	4561800	3317400	0	9159200	0	5777800	25272000	3366600	5334800	5496400	1	0	1	0	1	0	0	1	0	0	1	1	0	0	0	0	1	0	1	1	0	1	0	0	1	1	1	0	1	0	1	0	33				578	6504	TRUE	7158	172826;172827;172828;172829;172830;172831;172832;172833;172834;172835;172836;172837;172838;172839;172840;172841;172842;172843;172844;172845;172846;172847;172848;172849;172850;172851;172852;172853;172854;172855;172856;172857;172858;172859;172860;172861;172862;172863;172864;172865;172866;172867	100282;100283;100284;100285;100286;100287;100288;100289;100290;100291;100292;100293;100294;100295;100296;100297;100298;100299;100300;100301;100302;100303;100304;100305;100306;100307;100308;100309;100310;100311;100312;100313;100314	100312					-1;-1
P52734;A2ALP5;Q3UG32;Q99K79	P52734;A2ALP5;Q3UG32;Q99K79	2;2;2;1	2;2;2;1	2;2;2;1	FYVE, RhoGEF and PH domain-containing protein 1	Fgd1	sp|P52734|FGD1_MOUSE FYVE, RhoGEF and PH domain-containing protein 1 OS=Mus musculus OX=10090 GN=Fgd1 PE=1 SV=2;tr|A2ALP5|A2ALP5_MOUSE FYVE, RhoGEF and PH domain-containing protein 1 OS=Mus musculus OX=10090 GN=Fgd1 PE=1 SV=1;tr|Q3UG32|Q3UG32_MOUSE Unchara	4	2	2	2	0	0	0	0	0	0	0	0	0	0	0	0	0	0	0	0	0	0	0	0	0	0	0	0	0	0	0	0	0	0	0	0	0	0	0	0	0	0	0	0	0	0	0	0	0	0	0	0	0	1	0	0	0	2	2	0	0	2	2	0	2	2	2	0	0	0	0	0	0	0	0	0	0	0	0	0	0	0	0	0	0	0	0	0	0	0	0	0	0	0	0	0	0	0	0	0	0	0	0	0	0	0	0	0	0	0	0	0	0	0	0	0	1	0	0	0	2	2	0	0	2	2	0	2	2	2	0	0	0	0	0	0	0	0	0	0	0	0	0	0	0	0	0	0	0	0	0	0	0	0	0	0	0	0	0	0	0	0	0	0	0	0	0	0	0	0	0	0	0	0	0	0	0	0	0	1	0	0	0	2	2	0	0	2	2	0	2	2	2	3.8	3.8	3.8	106.36	960	960;791;960;397	0.0022637	2.0919																																																		By MS/MS				By MS/MS	By MS/MS			By MS/MS	By MS/MS		By MS/MS	By MS/MS	By MS/MS	0	0	0	0	0	0	0	0	0	0	0	0	0	0	0	0	0	0	0	0	0	0	0	0	0	0	0	0	0	0	0	0	0	0	0	0	0	0	0	0	0	0	0	0	0	0	0	0	0	2.1	0	0	0	3.8	3.8	0	0	3.8	3.8	0	3.8	3.8	3.8	445100000	0	0	0	0	0	0	0	0	0	0	0	0	0	0	0	0	0	0	0	0	0	0	0	0	0	0	0	0	0	0	0	0	0	0	0	0	0	0	0	0	0	0	0	0	0	0	0	0	0	47372000	0	0	0	43061000	51455000	0	0	60399000	39914000	0	63728000	75972000	63203000	52	8559700	0	0	0	0	0	0	0	0	0	0	0	0	0	0	0	0	0	0	0	0	0	0	0	0	0	0	0	0	0	0	0	0	0	0	0	0	0	0	0	0	0	0	0	0	0	0	0	0	0	910990	0	0	0	828090	989520	0	0	1161500	767570	0	1225500	1461000	1215400	0	0	0	0	0	0	0	0	0	0	0	0	0	0	0	0	0	0	0	0	0	0	0	0	0	0	0	0	0	0	0	0	0	0	0	0	0	0	0	0	0	0	0	0	0	0	0	0	0	0	0	0	0	0	0	0	0	0	0	0	0	0	0	0	0	0	0	0	0	0	0	0	0	0	0	0	0	0	0	0	24342000	0	0	0	25342000	20852000	0	0	31362000	23164000	0	18813000	28116000	38703000	0	0	0	0	0	0	0	0	0	0	0	0	0	0	0	0	0	0	1	0	0	0	1	1	0	0	1	0	0	1	1	1	7				579	487;21040	True;True	551;23424	13119;13120;13121;13122;13123;13124;13125;569646;569647;569648;569649;569650;569651;569652;569653	7895;7896;7897;7898;7899;7900;329736	7896;329736					-1;-1;-1;-1
Q05CL8;A2AMD0;I3PQW3;Q05CL8-2	Q05CL8;A2AMD0;I3PQW3	3;3;3;1	3;3;3;1	3;3;3;1	La-related protein 7	Larp7;Gm12666	sp|Q05CL8|LARP7_MOUSE La-related protein 7 OS=Mus musculus OX=10090 GN=Larp7 PE=1 SV=2;tr|A2AMD0|A2AMD0_MOUSE Predicted gene 12666 (Fragment) OS=Mus musculus OX=10090 GN=Gm12666 PE=1 SV=1;tr|I3PQW3|I3PQW3_MOUSE LARP7 OS=Mus musculus OX=10090 GN=Larp7 PE=4	4	3	3	3	1	0	2	1	0	0	2	0	1	1	2	2	2	1	1	0	2	2	0	0	0	0	1	1	1	1	1	1	0	0	1	1	0	1	0	1	0	0	1	0	0	0	0	0	0	0	0	1	0	0	1	0	0	0	0	1	1	0	0	1	0	0	0	1	0	2	1	0	0	2	0	1	1	2	2	2	1	1	0	2	2	0	0	0	0	1	1	1	1	1	1	0	0	1	1	0	1	0	1	0	0	1	0	0	0	0	0	0	0	0	1	0	0	1	0	0	0	0	1	1	0	0	1	0	0	0	1	0	2	1	0	0	2	0	1	1	2	2	2	1	1	0	2	2	0	0	0	0	1	1	1	1	1	1	0	0	1	1	0	1	0	1	0	0	1	0	0	0	0	0	0	0	0	1	0	0	1	0	0	0	0	1	1	0	0	1	0	0	0	6	6	6	64.802	570	570;254;570;185	0	6.3858	By matching		By matching	By MS/MS			By matching		By matching	By matching	By matching	By matching	By matching	By matching	By matching		By MS/MS	By MS/MS					By matching	By matching	By matching	By matching	By matching	By matching			By matching	By MS/MS		By matching		By MS/MS			By MS/MS									By MS/MS			By MS/MS					By matching	By matching			By MS/MS				2.5	0	4.2	1.8	0	0	4.2	0	1.8	1.8	4.2	4.2	4.2	2.5	2.5	0	4.2	4.2	0	0	0	0	1.8	1.8	1.8	2.5	2.5	2.5	0	0	2.5	1.8	0	2.5	0	2.5	0	0	2.5	0	0	0	0	0	0	0	0	2.5	0	0	2.5	0	0	0	0	2.5	1.8	0	0	2.5	0	0	0	208160000	1970500	0	12038000	2809500	0	0	9798100	0	1390000	1274800	11869000	6680900	8248000	2755000	4610400	0	2155300	3001500	0	0	0	0	1719200	1372400	973010	520730	292200	442340	0	0	689720	7338700	0	13413000	0	30308000	0	0	15237000	0	0	0	0	0	0	0	0	0	0	0	20677000	0	0	0	0	7559300	3603600	0	0	35413000	0	0	0	37	5625900	53257	0	325340	75931	0	0	264810	0	37567	34455	320770	180570	222920	74460	124610	0	58251	81121	0	0	0	0	46464	37091	26297	14074	7897.2	11955	0	0	18641	198340	0	362510	0	819140	0	0	411810	0	0	0	0	0	0	0	0	0	0	0	558840	0	0	0	0	204310	97395	0	0	957100	0	0	0	2591100	0	6370400	0	0	0	6018300	0	0	0	7371500	4505400	5540000	3240500	4949900	0	3944700	4528800	0	0	0	0	0	0	0	1941700	1324100	1709200	0	0	2452000	0	0	0	0	0	0	0	0	0	0	0	0	0	0	0	0	1	1	0	0	0	0	0	0	0	0	0	0	0	0	0	0	0	9033500	0	23714000	0	0	15923000	0	0	0	0	0	0	0	0	0	0	0	11508000	0	0	0	0	4792200	0	0	0	19145000	0	0	0	0	0	0	0	1	0	0	1	0	0	0	0	0	0	0	0	1	0	0	1	0	0	0	0	0	0	0	0	1	0	0	0	7				580	1020;8662;24128	True;True;True	1131;9540;26823	27740;27741;27742;27743;27744;27745;27746;27747;27748;27749;27750;27751;27752;27753;27754;27755;27756;27757;27758;27759;27760;230243;230244;230245;230246;230247;230248;230249;230250;230251;230252;230253;230254;230255;652671;652672	16526;16527;16528;16529;16530;16531;16532;133329;379878	16530;133329;379878					-1;-1;-1;-1
Q99L43;A2AMQ5;F6S4G2;Q8BX08;Q6PBC0	Q99L43;A2AMQ5;F6S4G2;Q8BX08	3;3;2;2;1	3;3;2;2;1	3;3;2;2;1	Phosphatidate cytidylyltransferase 2;Phosphatidate cytidylyltransferase	Cds2	sp|Q99L43|CDS2_MOUSE Phosphatidate cytidylyltransferase 2 OS=Mus musculus OX=10090 GN=Cds2 PE=1 SV=1;tr|A2AMQ5|A2AMQ5_MOUSE Phosphatidate cytidylyltransferase OS=Mus musculus OX=10090 GN=Cds2 PE=1 SV=1;tr|F6S4G2|F6S4G2_MOUSE Phosphatidate cytidylyltransfer	5	3	3	3	3	1	2	2	2	3	1	2	3	3	2	2	1	2	3	0	1	1	3	2	3	3	1	1	1	3	2	1	2	2	0	0	0	0	0	0	0	0	0	0	0	1	0	0	0	0	0	0	0	0	0	0	0	0	0	0	0	0	1	0	0	1	1	3	1	2	2	2	3	1	2	3	3	2	2	1	2	3	0	1	1	3	2	3	3	1	1	1	3	2	1	2	2	0	0	0	0	0	0	0	0	0	0	0	1	0	0	0	0	0	0	0	0	0	0	0	0	0	0	0	0	1	0	0	1	1	3	1	2	2	2	3	1	2	3	3	2	2	1	2	3	0	1	1	3	2	3	3	1	1	1	3	2	1	2	2	0	0	0	0	0	0	0	0	0	0	0	1	0	0	0	0	0	0	0	0	0	0	0	0	0	0	0	0	1	0	0	1	1	10.4	10.4	10.4	51.313	444	444;427;194;367;129	0	29.528	By MS/MS	By MS/MS	By MS/MS	By MS/MS	By MS/MS	By MS/MS	By MS/MS	By MS/MS	By MS/MS	By MS/MS	By MS/MS	By MS/MS	By MS/MS	By MS/MS	By MS/MS		By MS/MS	By MS/MS	By MS/MS	By MS/MS	By MS/MS	By MS/MS	By matching	By MS/MS	By MS/MS	By MS/MS	By MS/MS	By MS/MS	By MS/MS	By MS/MS												By matching																	By matching			By MS/MS	By matching	10.4	2.3	6.5	6.5	6.5	10.4	2.3	8.1	10.4	10.4	6.1	6.5	2.3	6.1	10.4	0	2.3	2.3	10.4	8.1	10.4	10.4	2.3	2.3	2.3	10.4	6.1	2.3	6.1	8.1	0	0	0	0	0	0	0	0	0	0	0	2.3	0	0	0	0	0	0	0	0	0	0	0	0	0	0	0	0	2.3	0	0	2.3	2.3	206640000	13715000	2642000	6082300	7318400	6959400	12744000	3008200	9730900	16823000	11474000	5134700	3861400	1668000	7339800	4635500	0	1718100	1076300	5899400	3548000	8543800	10051000	1226600	1883200	1331700	7724000	4213700	1320900	2490500	3280900	0	0	0	0	0	0	0	0	0	0	0	3150600	0	0	0	0	0	0	0	0	0	0	0	0	0	0	0	0	12515000	0	0	11975000	11556000	18	11480000	761930	146780	337910	406580	386630	708030	167120	540600	934620	637420	285260	214520	92666	407770	257530	0	95452	59796	327740	197110	474650	558410	68144	104620	73983	429110	234100	73383	138360	182270	0	0	0	0	0	0	0	0	0	0	0	175030	0	0	0	0	0	0	0	0	0	0	0	0	0	0	0	0	695300	0	0	665280	642000	4766700	3287600	2030200	2175900	2870000	5114700	3953400	6646300	6209800	5133700	2933500	1984000	2537400	4864000	2517800	0	5472300	3536300	6731800	5703700	7416200	9331000	3699400	4468700	3986400	7832200	6853900	4245700	3607100	4789700	0	1	0	0	0	0	2	0	2	2	2	1	0	0	1	3	0	0	0	2	1	2	2	0	0	0	2	2	0	1	2	0	0	0	0	0	0	0	0	0	0	0	0	0	0	0	0	0	0	0	0	0	0	0	0	0	0	0	0	0	0	0	0	0	0	0	0	0	0	0	0	0	0	0	0	0	0	0	0	0	0	0	0	0	0	0	0	0	0	0	0	0	0	0	0	0	28				581	635;9030;15412	True;True;True	715;9944;16997	16590;16591;16592;16593;16594;16595;16596;16597;16598;16599;16600;16601;16602;16603;16604;16605;241867;241868;241869;241870;241871;241872;241873;241874;241875;241876;241877;241878;241879;241880;241881;241882;241883;241884;241885;241886;241887;241888;241889;241890;241891;241892;241893;241894;241895;241896;421553;421554;421555;421556;421557;421558;421559;421560;421561;421562;421563;421564;421565;421566;421567;421568	9808;9809;9810;9811;9812;9813;9814;9815;9816;9817;140586;140587;140588;245660;245661;245662;245663;245664;245665;245666;245667;245668;245669;245670;245671;245672;245673;245674;245675	9808;140586;245663					-1;-1;-1;-1;-1
Q91VX2;A2AMY5;F6PYV5;A2AMY7;F6WTC8	Q91VX2;A2AMY5	15;15;3;2;1	15;15;3;2;1	15;15;3;2;1	Ubiquitin-associated protein 2	Ubap2	sp|Q91VX2|UBAP2_MOUSE Ubiquitin-associated protein 2 OS=Mus musculus OX=10090 GN=Ubap2 PE=1 SV=1;tr|A2AMY5|A2AMY5_MOUSE Ubiquitin-associated protein 2 OS=Mus musculus OX=10090 GN=Ubap2 PE=1 SV=1	5	15	15	15	2	3	2	1	2	2	5	0	0	0	1	3	3	1	1	0	0	0	1	0	0	0	1	0	1	0	1	0	3	0	1	0	0	1	1	0	2	1	0	0	1	0	0	2	2	0	1	10	6	14	10	9	8	13	15	6	6	14	13	9	15	13	13	2	3	2	1	2	2	5	0	0	0	1	3	3	1	1	0	0	0	1	0	0	0	1	0	1	0	1	0	3	0	1	0	0	1	1	0	2	1	0	0	1	0	0	2	2	0	1	10	6	14	10	9	8	13	15	6	6	14	13	9	15	13	13	2	3	2	1	2	2	5	0	0	0	1	3	3	1	1	0	0	0	1	0	0	0	1	0	1	0	1	0	3	0	1	0	0	1	1	0	2	1	0	0	1	0	0	2	2	0	1	10	6	14	10	9	8	13	15	6	6	14	13	9	15	13	13	24.5	24.5	24.5	117.96	1132	1132;1131;245;227;140	0	238.8	By matching	By matching	By MS/MS	By matching	By matching	By matching	By matching				By matching	By matching	By matching	By matching	By matching				By matching				By matching		By matching		By matching		By matching		By matching			By matching	By matching		By matching	By matching			By matching			By matching	By matching		By MS/MS	By MS/MS	By MS/MS	By MS/MS	By MS/MS	By MS/MS	By MS/MS	By MS/MS	By MS/MS	By MS/MS	By MS/MS	By MS/MS	By MS/MS	By MS/MS	By MS/MS	By MS/MS	By MS/MS	5	6.9	2.7	1.4	5	5	9.9	0	0	0	1.9	4.9	4.6	1.3	1.3	0	0	0	1.4	0	0	0	1.9	0	3.7	0	3.7	0	4.6	0	1.3	0	0	1.3	1.3	0	3.1	1.3	0	0	1.8	0	0	3.4	2.9	0	1.6	14.8	9.5	23.1	14.1	13.5	11.8	21.5	24.5	9.1	9.4	23.1	20.4	12.8	24.5	21.5	21.7	9857100000	7482700	11837000	1334300	635970	7636200	11949000	15585000	0	0	0	3409500	7225200	4141200	35126	55086	0	0	0	71007	0	0	0	2955300	0	3400100	0	3977600	0	3636900	0	197860	0	0	1204500	243820	0	6789900	1571100	0	0	7137500	0	0	17912000	3675600	0	21164000	550170000	226520000	1154300000	253050000	161640000	180360000	869150000	997090000	185200000	189110000	1174100000	751810000	261740000	1023600000	808420000	925520000	31	317970000	241380	381820	43040	20515	246330	385440	502750	0	0	0	109980	233070	133590	1133.1	1777	0	0	0	2290.5	0	0	0	95333	0	109680	0	128310	0	117320	0	6382.5	0	0	38854	7865.2	0	219030	50681	0	0	230240	0	0	577800	118570	0	682710	17748000	7307100	37237000	8162900	5214400	5818000	28037000	32164000	5974100	6100500	37874000	24252000	8443100	33020000	26078000	29856000	4960100	6434100	5945300	0	0	3330500	5366400	0	0	0	0	5188200	5900600	0	0	0	0	0	0	0	0	0	0	0	0	0	0	0	6117000	0	5867400	0	0	1	0	0	0	0	0	0	0	0	0	0	0	0	0	0	0	0	0	0	0	0	0	0	0	0	0	0	0	0	0	0	250510	175300	0	1433700	1560300	0	0	3091600	0	0	4315600	1126300	0	1934300	25477000	21450000	200570000	41463000	36911000	28471000	159980000	180270000	15107000	12154000	199680000	160630000	22105000	177790000	144450000	78813000	0	0	0	0	0	0	0	0	0	0	0	0	0	0	0	0	4	3	17	7	6	4	17	22	3	4	20	16	4	21	13	12	174				582	3195;6491;9964;10728;13019;13077;14743;15233;17995;18119;18704;19251;21357;21394;21419	True;True;True;True;True;True;True;True;True;True;True;True;True;True;True	3527;7142;10964;11810;14379;14445;14446;16242;16243;16797;20054;20055;20204;20845;21447;23776;23816;23848	85684;85685;85686;85687;85688;85689;85690;85691;85692;85693;85694;85695;85696;85697;85698;85699;85700;85701;172282;172283;172284;172285;172286;172287;172288;172289;172290;172291;172292;172293;265822;265823;265824;265825;265826;265827;265828;265829;289685;289686;289687;289688;289689;289690;289691;289692;289693;289694;289695;289696;289697;289698;289699;289700;289701;289702;289703;289704;289705;357234;357235;357236;357237;357238;357239;357240;357241;357242;357243;357244;357245;357246;357247;357248;359195;359196;359197;359198;359199;359200;359201;359202;359203;359204;359205;359206;359207;359208;359209;359210;359211;359212;359213;359214;359215;359216;404232;404233;404234;404235;404236;404237;404238;404239;404240;404241;404242;404243;404244;404245;404246;404247;404248;404249;404250;404251;404252;404253;404254;417509;417510;417511;417512;417513;417514;417515;417516;417517;417518;417519;417520;417521;417522;493410;493411;493412;493413;493414;493415;493416;493417;493418;493419;493420;493421;493422;493423;493424;493425;493426;493427;493428;493429;493430;493431;493432;493433;493434;493435;493436;493437;493438;493439;493440;493441;493442;493443;493444;493445;493446;493447;493448;493449;493450;493451;493452;493453;493454;496566;496567;496568;496569;496570;496571;496572;496573;510299;510300;510301;510302;510303;510304;510305;510306;510307;510308;510309;510310;510311;510312;510313;522172;522173;522174;522175;522176;522177;522178;522179;522180;522181;522182;522183;577210;577211;577212;577213;577214;577215;577216;577217;577218;577219;577220;578164;578165;578166;578167;578168;578169;578170;578171;578172;578173;578174;578175;578176;578177;578178;578179;578180;578181;578182;578183;578184;578185;578186;578187;578188;578189;578190;578191;578192;578193;578194;578195;578196;578197;578198;579042;579043;579044;579045;579046;579047;579048;579049;579050;579051;579052;579053;579054;579055;579056;579057;579058;579059;579060;579061;579062;579063;579064;579065	49669;49670;49671;49672;49673;49674;49675;49676;49677;49678;99829;154163;154164;154165;154166;154167;154168;154169;154170;154171;168246;168247;168248;168249;168250;168251;168252;168253;168254;168255;168256;168257;168258;168259;168260;168261;168262;168263;168264;168265;168266;207909;207910;207911;207912;207913;207914;207915;207916;209230;209231;209232;209233;209234;209235;209236;209237;209238;209239;209240;209241;209242;209243;209244;209245;235907;235908;235909;235910;235911;235912;235913;243390;243391;243392;243393;243394;243395;243396;243397;243398;243399;243400;287293;287294;287295;287296;287297;287298;287299;287300;287301;287302;287303;287304;287305;287306;287307;287308;287309;287310;287311;287312;287313;287314;287315;287316;287317;287318;287319;289119;289120;289121;297122;297123;297124;297125;297126;297127;297128;297129;297130;303480;303481;303482;303483;303484;334024;334025;334026;334027;334028;334525;334526;334527;334528;334529;334530;334531;334532;334533;334534;334535;334536;334537;334538;334539;334540;334541;334542;334543;334544;334545;334546;335061;335062;335063;335064;335065;335066;335067;335068;335069;335070;335071;335072;335073;335074;335075;335076;335077;335078;335079;335080;335081;335082	49675;99829;154165;168262;207914;209240;235907;243390;287298;289121;297124;303481;334027;334546;335073	129;130;131	181;182;183;184	79;220;645	39;487;851;1028	-1;-1;-1;-1;-1
A2AN08;A2AN08-5;A2AN08-3;A2AN08-2;Z4YMA7;F6SSP6;A2AN08-4;A2VCS3	A2AN08;A2AN08-5;A2AN08-3	23;23;23;11;7;7;4;3	23;23;23;11;7;7;4;3	23;23;23;11;7;7;4;3	E3 ubiquitin-protein ligase UBR4	Ubr4	sp|A2AN08|UBR4_MOUSE E3 ubiquitin-protein ligase UBR4 OS=Mus musculus OX=10090 GN=Ubr4 PE=1 SV=1;sp|A2AN08-5|UBR4_MOUSE Isoform 5 of E3 ubiquitin-protein ligase UBR4 OS=Mus musculus OX=10090 GN=Ubr4;sp|A2AN08-3|UBR4_MOUSE Isoform 3 of E3 ubiquitin-protein	8	23	23	23	13	12	10	11	7	10	10	11	11	10	11	12	11	8	8	2	4	9	7	6	5	7	7	6	7	8	7	7	8	5	7	0	0	1	0	1	0	0	0	0	0	1	0	0	0	0	0	4	8	11	6	5	6	11	10	3	5	12	7	5	7	7	8	13	12	10	11	7	10	10	11	11	10	11	12	11	8	8	2	4	9	7	6	5	7	7	6	7	8	7	7	8	5	7	0	0	1	0	1	0	0	0	0	0	1	0	0	0	0	0	4	8	11	6	5	6	11	10	3	5	12	7	5	7	7	8	13	12	10	11	7	10	10	11	11	10	11	12	11	8	8	2	4	9	7	6	5	7	7	6	7	8	7	7	8	5	7	0	0	1	0	1	0	0	0	0	0	1	0	0	0	0	0	4	8	11	6	5	6	11	10	3	5	12	7	5	7	7	8	6	6	6	572.28	5180	5180;5208;5156;2021;1301;2065;474;469	0	36.882	By MS/MS	By MS/MS	By MS/MS	By MS/MS	By MS/MS	By MS/MS	By MS/MS	By MS/MS	By MS/MS	By MS/MS	By MS/MS	By MS/MS	By MS/MS	By MS/MS	By MS/MS	By matching	By MS/MS	By MS/MS	By MS/MS	By MS/MS	By MS/MS	By MS/MS	By MS/MS	By MS/MS	By MS/MS	By matching	By MS/MS	By MS/MS	By MS/MS	By matching	By MS/MS			By matching		By matching						By matching						By MS/MS	By MS/MS	By MS/MS	By MS/MS	By MS/MS	By MS/MS	By MS/MS	By MS/MS	By MS/MS	By MS/MS	By MS/MS	By MS/MS	By MS/MS	By MS/MS	By MS/MS	By MS/MS	3.3	3.3	2.5	3.3	1.8	2.5	2.5	2.5	2.8	2.4	2.9	3	2.7	2.1	2.1	0.5	1	2.1	2.2	1.8	1	1.8	1.6	1.8	1.9	2.7	1.9	1.7	2.1	1.6	2	0	0	0.2	0	0.2	0	0	0	0	0	0.2	0	0	0	0	0	1	1.9	2.6	1.5	0.9	1.4	2.4	2.4	0.5	1.1	2.8	1.5	1.3	1.7	1.6	1.8	1850700000	32706000	45903000	34874000	46367000	12103000	19044000	29458000	17611000	24163000	18862000	41144000	38359000	31254000	14846000	9781400	1108700	9031600	13734000	14159000	8334100	6876200	10022000	18417000	13637000	6988800	11110000	11870000	15287000	20763000	6894000	10647000	0	0	2440900	0	44414000	0	0	0	0	0	2079900	0	0	0	0	0	34695000	78466000	144290000	49056000	36735000	53447000	117630000	119770000	22674000	41752000	104560000	72341000	55146000	77899000	80350000	117630000	254	7286300	128760	180720	137300	182550	47650	74975	115980	69334	95130	74260	161980	151020	123050	58447	38509	4364.9	35558	54070	55744	32811	27072	39456	72506	53688	27515	43741	46733	60184	81743	27142	41919	0	0	9609.8	0	174860	0	0	0	0	0	8188.4	0	0	0	0	0	136590	308920	568080	193130	144620	210420	463100	471550	89266	164380	411650	284810	217110	306690	316340	463090	6672700	7565200	9833200	8702300	4702000	5206700	11577000	7395100	4756900	6391300	10837000	9818500	9622900	5622400	3422300	7808300	25400000	9643400	10213000	2339400	8773400	5921400	15306000	14371000	8706900	7680700	9782000	14998000	14170000	6151800	6717700	1	4	4	5	2	2	4	2	4	1	4	4	3	1	1	0	3	2	2	0	1	2	4	3	2	0	1	2	1	0	1	0	0	2417800	0	11559000	0	0	0	0	0	1877000	0	0	0	0	0	8139600	13251000	17251000	6737300	9866800	8735200	18877000	24798000	9610000	8517600	15937000	20651000	10908000	15194000	13976000	16473000	0	0	0	0	0	0	0	0	0	0	0	0	0	0	0	0	1	2	4	1	4	1	8	6	1	3	9	2	2	5	4	3	122				583	190;1690;3964;5699;5791;5916;11360;11517;12290;13025;14318;16495;16952;17785;18384;20980;23179;23384;23947;24355;24879;25143;26175	True;True;True;True;True;True;True;True;True;True;True;True;True;True;True;True;True;True;True;True;True;True;True	215;1883;4387;6277;6374;6509;12507;12676;13569;14385;15790;18164;18779;19797;20501;23356;25783;26007;26614;27076;27646;27940;29063	4960;46952;46953;46954;46955;46956;46957;46958;46959;46960;108455;108456;108457;108458;108459;108460;108461;108462;108463;108464;108465;108466;108467;108468;108469;108470;108471;108472;108473;108474;153870;153871;153872;153873;153874;153875;153876;153877;153878;153879;153880;153881;153882;155920;155921;155922;155923;155924;155925;155926;155927;155928;155929;155930;159412;159413;159414;159415;159416;159417;159418;159419;159420;159421;159422;307999;308000;308001;308002;308003;308004;308005;308006;308007;308008;308009;308010;308011;308012;308013;308014;308015;308016;308017;308018;308019;308020;308021;308022;308023;308024;308025;312978;312979;312980;312981;312982;312983;312984;312985;312986;312987;312988;312989;312990;312991;312992;312993;312994;312995;312996;312997;312998;312999;313000;313001;313002;313003;313004;313005;313006;313007;313008;313009;313010;313011;313012;313013;313014;336011;336012;336013;336014;336015;336016;336017;336018;336019;336020;336021;336022;336023;336024;336025;336026;336027;336028;336029;336030;336031;336032;336033;336034;336035;336036;336037;336038;336039;336040;336041;336042;336043;336044;336045;336046;336047;336048;336049;336050;357362;357363;357364;357365;357366;357367;357368;357369;357370;357371;357372;357373;357374;357375;357376;357377;357378;357379;357380;357381;357382;357383;357384;357385;357386;357387;357388;357389;357390;357391;357392;392242;392243;392244;392245;392246;450832;463270;463271;463272;463273;463274;463275;463276;463277;463278;463279;463280;463281;463282;463283;463284;487523;487524;487525;487526;503943;503944;503945;568115;568116;568117;568118;568119;568120;568121;568122;568123;568124;568125;568126;568127;568128;626386;626387;626388;626389;626390;626391;626392;626393;626394;626395;626396;626397;626398;626399;631268;631269;631270;631271;631272;631273;631274;631275;631276;631277;631278;631279;631280;631281;647557;647558;647559;659166;659167;659168;659169;659170;659171;659172;659173;659174;659175;659176;659177;659178;659179;659180;659181;659182;674723;674724;674725;674726;674727;674728;674729;674730;674731;674732;674733;674734;674735;674736;682250;682251;682252;682253;682254;682255;682256;682257;682258;682259;682260;682261;682262;682263;682264;682265;682266;682267;682268;682269;682270;682271;682272;682273;709837;709838;709839;709840;709841;709842;709843;709844;709845;709846;709847;709848;709849;709850;709851;709852;709853;709854;709855;709856;709857;709858;709859;709860;709861;709862;709863;709864;709865;709866;709867;709868;709869;709870;709871;709872;709873;709874;709875;709876;709877;709878;709879;709880;709881;709882;709883	3011;27729;63206;63207;63208;63209;63210;63211;89415;89416;89417;89418;89419;89420;90717;90718;90719;90720;90721;92754;92755;179295;179296;179297;179298;179299;179300;182075;182076;182077;182078;182079;182080;182081;195411;195412;195413;195414;195415;195416;195417;195418;195419;195420;195421;195422;195423;195424;195425;195426;195427;195428;195429;195430;195431;207981;207982;207983;207984;207985;207986;207987;207988;207989;207990;207991;207992;207993;207994;207995;207996;207997;207998;207999;229301;262025;268360;268361;268362;284037;284038;293745;293746;293747;328839;363818;363819;363820;363821;363822;363823;366472;376706;383855;383856;383857;383858;392941;392942;392943;392944;392945;392946;392947;397313;412973;412974;412975;412976;412977;412978;412979;412980;412981;412982;412983;412984;412985;412986;412987;412988;412989;412990;412991;412992;412993;412994;412995;412996;412997;412998;412999;413000;413001;413002;413003;413004	3011;27729;63208;89418;90720;92754;179297;182081;195424;207981;229301;262025;268362;284038;293747;328839;363820;366472;376706;383858;392942;397313;412974	132		1368		-1;-1;-1;-1;-1;-1;-1;-1
A2ANY6;J3QMC5;Q3TPE2;Q497I1;Q6IQZ8;Q8CAR9;Q5U481	A2ANY6;J3QMC5	10;10;2;1;1;1;1	10;10;2;1;1;1;1	10;10;2;1;1;1;1		Mdn1	tr|A2ANY6|A2ANY6_MOUSE Midasin OS=Mus musculus OX=10090 GN=Mdn1 PE=1 SV=1;tr|J3QMC5|J3QMC5_MOUSE Midasin OS=Mus musculus OX=10090 GN=Mdn1 PE=1 SV=1	7	10	10	10	2	4	4	5	2	2	4	2	2	3	3	5	2	2	1	1	3	3	3	1	2	1	2	4	2	2	2	3	4	2	4	0	0	0	0	0	0	0	0	0	0	0	0	0	0	0	0	2	1	4	3	3	4	4	4	4	2	5	3	1	4	3	5	2	4	4	5	2	2	4	2	2	3	3	5	2	2	1	1	3	3	3	1	2	1	2	4	2	2	2	3	4	2	4	0	0	0	0	0	0	0	0	0	0	0	0	0	0	0	0	2	1	4	3	3	4	4	4	4	2	5	3	1	4	3	5	2	4	4	5	2	2	4	2	2	3	3	5	2	2	1	1	3	3	3	1	2	1	2	4	2	2	2	3	4	2	4	0	0	0	0	0	0	0	0	0	0	0	0	0	0	0	0	2	1	4	3	3	4	4	4	4	2	5	3	1	4	3	5	3.3	3.3	3.3	630.33	5589	5589;5582;585;82;110;246;409	0	10.76	By matching	By matching	By MS/MS	By MS/MS	By matching	By matching	By MS/MS	By matching	By MS/MS	By matching	By MS/MS	By MS/MS	By MS/MS	By MS/MS	By matching	By matching	By matching	By matching	By MS/MS	By matching	By matching	By matching	By MS/MS	By MS/MS	By MS/MS	By matching	By MS/MS	By MS/MS	By MS/MS	By MS/MS	By MS/MS																	By matching	By MS/MS	By matching	By matching	By MS/MS	By MS/MS	By MS/MS	By MS/MS	By MS/MS	By MS/MS	By MS/MS	By matching	By MS/MS	By MS/MS	By matching	By MS/MS	0.5	1.4	1.1	1.7	0.8	0.5	1.4	0.8	0.5	1.1	0.8	1.6	0.8	0.5	0.3	0.2	1.4	0.8	1.1	0.2	0.8	0.6	0.5	1.3	0.5	0.5	0.5	0.8	1.3	0.8	1.1	0	0	0	0	0	0	0	0	0	0	0	0	0	0	0	0	0.4	0.2	1	0.8	0.7	1	1	1	1	0.6	1.3	0.8	0.3	1	0.8	1.3	1011600000	6306400	16382000	19266000	23741000	8901300	7468000	17900000	8587100	7445000	7854500	9639800	16761000	10454000	4946200	969180	25701	3319400	6218100	6687400	3585400	6877800	2235000	6345300	10202000	3385000	5505500	5889900	7434200	5659300	6202300	5700900	0	0	0	0	0	0	0	0	0	0	0	0	0	0	0	0	31496000	24500000	36819000	38437000	68598000	78157000	41710000	55979000	79599000	59959000	55893000	16926000	59137000	33510000	32391000	46589000	309	3273800	20409	53016	62349	76832	28807	24168	57929	27790	24094	25419	31197	54241	33832	16007	3136.5	83.175	10742	20123	21642	11603	22258	7233.2	20535	33015	10955	17817	19061	24059	18315	20072	18450	0	0	0	0	0	0	0	0	0	0	0	0	0	0	0	0	101930	79289	119160	124390	222000	252940	134980	181160	257600	194040	180880	54776	191380	108450	104830	150770	5147400	6260000	7269800	7709500	4839400	6083500	8203300	6721100	3324400	5104900	4811800	6846100	6450800	4454600	4267900	544670	3196900	6770900	8029400	10286000	7997400	4741700	9401100	6573400	4765600	9489200	8703600	6673700	9345800	10051000	6626700	0	0	1	2	0	0	1	0	1	0	0	1	1	1	0	0	0	0	1	0	0	0	1	1	1	0	0	0	2	1	1	0	0	0	0	0	0	0	0	0	0	0	0	0	0	0	0	9670900	28312000	10949000	13013000	21728000	10859000	15976000	15427000	13223000	18009000	17493000	14024000	27485000	14425000	15465000	10213000	0	0	0	0	0	0	0	0	0	0	0	0	0	0	0	0	0	1	0	0	1	0	0	0	0	0	2	0	0	0	0	2	22				584	1064;4444;6578;8079;9346;14470;14951;16306;18892;23467	True;True;True;True;True;True;True;True;True;True	1182;4915;7236;8894;10294;15954;16477;17954;21050;26093	29004;29005;29006;29007;29008;29009;29010;29011;29012;29013;29014;29015;29016;29017;29018;29019;29020;29021;29022;29023;29024;29025;29026;29027;29028;29029;29030;29031;29032;29033;29034;29035;29036;29037;29038;29039;29040;29041;29042;29043;29044;120491;120492;120493;120494;120495;120496;120497;120498;120499;120500;120501;120502;120503;174852;174853;174854;214937;214938;214939;214940;214941;214942;214943;214944;214945;214946;214947;214948;214949;250271;250272;250273;250274;250275;250276;250277;396379;396380;396381;396382;396383;396384;396385;396386;396387;396388;396389;396390;409247;409248;409249;409250;409251;409252;409253;409254;409255;409256;409257;409258;409259;409260;409261;409262;409263;445527;445528;445529;445530;445531;445532;445533;445534;445535;445536;445537;445538;445539;514470;514471;514472;514473;514474;514475;633845;633846;633847;633848;633849;633850;633851;633852;633853	17257;17258;17259;70054;70055;70056;70057;70058;70059;70060;70061;70062;70063;101428;124817;124818;124819;145350;231511;231512;231513;231514;238383;238384;258890;299386;368151	17258;70057;101428;124819;145350;231513;238384;258890;299386;368151					-1;-1;-1;-1;-1;-1;-1
Q3UIU2;A2AP32	Q3UIU2;A2AP32	2;2	2;2	2;2	NADH dehydrogenase [ubiquinone] 1 beta subcomplex subunit 6	Ndufb6	sp|Q3UIU2|NDUB6_MOUSE NADH dehydrogenase [ubiquinone] 1 beta subcomplex subunit 6 OS=Mus musculus OX=10090 GN=Ndufb6 PE=1 SV=3;tr|A2AP32|A2AP32_MOUSE NADH dehydrogenase [ubiquinone] 1 beta subcomplex subunit 6 OS=Mus musculus OX=10090 GN=Ndufb6 PE=1 SV=1	2	2	2	2	0	1	2	2	2	2	2	2	2	2	2	2	2	1	2	2	2	1	1	1	2	1	2	2	0	2	2	1	2	2	1	0	0	0	0	0	0	0	0	0	0	0	0	0	0	0	0	0	0	0	0	0	0	0	0	0	0	0	0	0	0	0	0	0	1	2	2	2	2	2	2	2	2	2	2	2	1	2	2	2	1	1	1	2	1	2	2	0	2	2	1	2	2	1	0	0	0	0	0	0	0	0	0	0	0	0	0	0	0	0	0	0	0	0	0	0	0	0	0	0	0	0	0	0	0	0	0	1	2	2	2	2	2	2	2	2	2	2	2	1	2	2	2	1	1	1	2	1	2	2	0	2	2	1	2	2	1	0	0	0	0	0	0	0	0	0	0	0	0	0	0	0	0	0	0	0	0	0	0	0	0	0	0	0	0	0	0	0	0	19.5	19.5	19.5	15.515	128	128;97	0	8.3744		By MS/MS	By MS/MS	By matching	By MS/MS	By MS/MS	By MS/MS	By MS/MS	By matching	By MS/MS	By MS/MS	By MS/MS	By MS/MS	By MS/MS	By MS/MS	By MS/MS	By MS/MS	By matching	By matching	By MS/MS	By MS/MS	By matching	By matching	By MS/MS		By MS/MS	By MS/MS	By matching	By MS/MS	By matching	By matching																																	0	5.5	19.5	19.5	19.5	19.5	19.5	19.5	19.5	19.5	19.5	19.5	19.5	5.5	19.5	19.5	19.5	14.1	5.5	5.5	19.5	5.5	19.5	19.5	0	19.5	19.5	14.1	19.5	19.5	14.1	0	0	0	0	0	0	0	0	0	0	0	0	0	0	0	0	0	0	0	0	0	0	0	0	0	0	0	0	0	0	0	0	128150000	0	4256600	9279100	7282300	8574800	5806700	8045500	4402800	4026600	5738100	6138100	7652000	5558400	3225700	4549300	4858800	5365600	1402400	1502500	2425300	3877200	1282000	3517100	4172400	0	4850200	2272500	1429600	3582300	2283200	789990	0	0	0	0	0	0	0	0	0	0	0	0	0	0	0	0	0	0	0	0	0	0	0	0	0	0	0	0	0	0	0	0	10	12815000	0	425660	927910	728230	857480	580670	804550	440280	402660	573810	613810	765200	555840	322570	454930	485880	536560	140240	150250	242530	387720	128200	351710	417240	0	485020	227250	142960	358230	228320	78999	0	0	0	0	0	0	0	0	0	0	0	0	0	0	0	0	0	0	0	0	0	0	0	0	0	0	0	0	0	0	0	0	0	4200300	5060800	3473900	4773100	4140400	5551400	4293900	2529100	4854400	4152100	5356800	3939700	3753000	3785300	16305000	8254400	5545400	5246400	8219400	5900000	3299400	4813300	5667000	0	8787000	4040700	5853600	6559500	4492900	3693100	0	1	2	0	1	2	2	1	0	2	2	2	1	1	2	1	2	0	0	0	2	0	0	1	0	2	0	0	1	0	0	0	0	0	0	0	0	0	0	0	0	0	0	0	0	0	0	0	0	0	0	0	0	0	0	0	0	0	0	0	0	0	0	0	0	0	0	0	0	0	0	0	0	0	0	0	0	0	0	0	0	0	0	0	0	0	0	0	0	0	0	0	0	0	0	28				585	8167;11045	True;True	8992;12150	217386;217387;217388;217389;217390;217391;217392;217393;217394;217395;217396;217397;217398;217399;217400;217401;217402;217403;217404;217405;217406;217407;217408;217409;217410;217411;298708;298709;298710;298711;298712;298713;298714;298715;298716;298717;298718;298719;298720;298721;298722;298723;298724;298725;298726;298727;298728;298729;298730;298731	126135;126136;126137;126138;126139;126140;126141;126142;126143;126144;126145;126146;126147;126148;126149;173702;173703;173704;173705;173706;173707;173708;173709;173710;173711;173712;173713;173714;173715	126137;173714					-1;-1
Q9QY24;A2APF7;Q9QY24-2	Q9QY24;A2APF7;Q9QY24-2	5;5;3	5;5;3	5;5;3	Z-DNA-binding protein 1	Zbp1	sp|Q9QY24|ZBP1_MOUSE Z-DNA-binding protein 1 OS=Mus musculus OX=10090 GN=Zbp1 PE=1 SV=1;tr|A2APF7|A2APF7_MOUSE Z-DNA-binding protein 1 OS=Mus musculus OX=10090 GN=Zbp1 PE=1 SV=1;sp|Q9QY24-2|ZBP1_MOUSE Isoform 2 of Z-DNA-binding protein 1 OS=Mus musculus OX	3	5	5	5	0	0	0	0	0	0	0	0	0	0	0	0	0	0	0	0	0	0	0	0	0	0	0	0	0	0	0	0	0	0	0	0	0	0	0	0	0	0	0	0	0	0	0	0	0	0	0	5	0	0	4	0	3	0	0	0	0	0	0	3	0	0	0	0	0	0	0	0	0	0	0	0	0	0	0	0	0	0	0	0	0	0	0	0	0	0	0	0	0	0	0	0	0	0	0	0	0	0	0	0	0	0	0	0	0	0	0	0	0	0	5	0	0	4	0	3	0	0	0	0	0	0	3	0	0	0	0	0	0	0	0	0	0	0	0	0	0	0	0	0	0	0	0	0	0	0	0	0	0	0	0	0	0	0	0	0	0	0	0	0	0	0	0	0	0	0	0	0	0	0	0	0	0	5	0	0	4	0	3	0	0	0	0	0	0	3	0	0	0	23.1	23.1	23.1	44.331	411	411;411;187	0	79.978																																																By MS/MS			By MS/MS		By MS/MS							By MS/MS				0	0	0	0	0	0	0	0	0	0	0	0	0	0	0	0	0	0	0	0	0	0	0	0	0	0	0	0	0	0	0	0	0	0	0	0	0	0	0	0	0	0	0	0	0	0	0	23.1	0	0	20	0	11.2	0	0	0	0	0	0	11.2	0	0	0	641220000	0	0	0	0	0	0	0	0	0	0	0	0	0	0	0	0	0	0	0	0	0	0	0	0	0	0	0	0	0	0	0	0	0	0	0	0	0	0	0	0	0	0	0	0	0	0	0	372220000	0	0	103880000	0	86598000	0	0	0	0	0	0	78522000	0	0	0	19	33748000	0	0	0	0	0	0	0	0	0	0	0	0	0	0	0	0	0	0	0	0	0	0	0	0	0	0	0	0	0	0	0	0	0	0	0	0	0	0	0	0	0	0	0	0	0	0	0	19591000	0	0	5467400	0	4557800	0	0	0	0	0	0	4132700	0	0	0	0	0	0	0	0	0	0	0	0	0	0	0	0	0	0	0	0	0	0	0	0	0	0	0	0	0	0	0	0	0	0	0	0	0	0	0	0	0	0	0	0	0	0	0	0	0	0	0	0	0	0	0	0	0	0	0	0	0	0	0	0	0	0	0	0	0	0	0	0	0	0	0	0	0	0	0	0	0	48255000	0	0	43781000	0	44259000	0	0	0	0	0	0	34364000	0	0	0	0	0	0	0	0	0	0	0	0	0	0	0	0	0	0	0	5	0	0	3	0	3	0	0	0	0	0	0	3	0	0	0	14				586	486;4972;5464;11620;25633	True;True;True;True;True	550;5491;6025;12804;28475	13115;13116;13117;13118;134997;134998;134999;135000;147740;147741;147742;147743;147744;147745;147746;316442;695234;695235	7891;7892;7893;7894;78453;78454;78455;85700;85701;85702;85703;85704;183959;405019	7892;78455;85701;183959;405019					-1;-1;-1
P15379;P15379-7;E9QKM8;A2APM2;Q3U468;Q3UNN2;Q3U8S1;A2APM5;P15379-9;P15379-2;P15379-8;Q80X37;P15379-4;P15379-3;P15379-10;A2APM1;P15379-5;P15379-11;P15379-6;A2APM3;A2APM4;Q3TLT9;P15379-12;P15379-13	P15379;P15379-7;E9QKM8;A2APM2;Q3U468;Q3UNN2;Q3U8S1;A2APM5;P15379-9;P15379-2;P15379-8;Q80X37;P15379-4;P15379-3;P15379-10;A2APM1;P15379-5;P15379-11;P15379-6;A2APM3;A2APM4;Q3TLT9	3;3;3;3;3;3;3;3;3;3;3;3;3;3;3;3;3;3;3;3;3;2;1;1	3;3;3;3;3;3;3;3;3;3;3;3;3;3;3;3;3;3;3;3;3;2;1;1	3;3;3;3;3;3;3;3;3;3;3;3;3;3;3;3;3;3;3;3;3;2;1;1	CD44 antigen	Cd44	sp|P15379|CD44_MOUSE CD44 antigen OS=Mus musculus OX=10090 GN=Cd44 PE=1 SV=3;sp|P15379-7|CD44_MOUSE Isoform 2 of CD44 antigen OS=Mus musculus OX=10090 GN=Cd44;tr|E9QKM8|E9QKM8_MOUSE CD44 antigen OS=Mus musculus OX=10090 GN=Cd44 PE=1 SV=1;tr|A2APM2|A2APM2_M	24	3	3	3	3	0	0	0	3	3	0	3	3	3	0	0	0	3	3	0	0	0	2	2	3	3	0	0	1	2	3	0	0	3	0	0	0	0	0	0	0	0	0	0	0	0	0	0	0	0	0	0	0	0	0	1	0	0	0	0	0	0	0	0	0	0	0	3	0	0	0	3	3	0	3	3	3	0	0	0	3	3	0	0	0	2	2	3	3	0	0	1	2	3	0	0	3	0	0	0	0	0	0	0	0	0	0	0	0	0	0	0	0	0	0	0	0	0	1	0	0	0	0	0	0	0	0	0	0	0	3	0	0	0	3	3	0	3	3	3	0	0	0	3	3	0	0	0	2	2	3	3	0	0	1	2	3	0	0	3	0	0	0	0	0	0	0	0	0	0	0	0	0	0	0	0	0	0	0	0	0	1	0	0	0	0	0	0	0	0	0	0	0	5.3	5.3	5.3	85.616	778	778;736;577;780;365;365;365;434;617;363;697;580;654;461;616;657;576;575;496;464;498;345;580;592	0	34.367	By MS/MS				By MS/MS	By MS/MS		By MS/MS	By MS/MS	By MS/MS				By MS/MS	By MS/MS				By matching	By MS/MS	By MS/MS	By MS/MS			By matching	By MS/MS	By MS/MS			By MS/MS																						By matching												5.3	0	0	0	5.3	5.3	0	5.3	5.3	5.3	0	0	0	5.3	5.3	0	0	0	3.7	3.6	5.3	5.3	0	0	1.5	3.2	5.3	0	0	5.3	0	0	0	0	0	0	0	0	0	0	0	0	0	0	0	0	0	0	0	0	0	1.7	0	0	0	0	0	0	0	0	0	0	0	332480000	29767000	0	0	0	31229000	30048000	0	26567000	40438000	24306000	0	0	0	23260000	28028000	0	0	0	220090	15202000	13979000	16739000	0	0	723220	5862000	22666000	0	0	14667000	0	0	0	0	0	0	0	0	0	0	0	0	0	0	0	0	0	0	0	0	0	8776600	0	0	0	0	0	0	0	0	0	0	0	23	14456000	1294200	0	0	0	1357800	1306500	0	1155100	1758200	1056800	0	0	0	1011300	1218600	0	0	0	9569.3	660960	607770	727780	0	0	31444	254870	985490	0	0	637690	0	0	0	0	0	0	0	0	0	0	0	0	0	0	0	0	0	0	0	0	0	381590	0	0	0	0	0	0	0	0	0	0	0	17336000	0	0	0	31205000	21874000	0	12192000	40558000	19369000	0	0	0	25459000	46592000	0	0	0	998790	21036000	26522000	27516000	0	0	1357400	11150000	42089000	0	0	36772000	0	3	0	0	0	3	4	0	1	3	2	0	0	0	2	4	0	0	0	0	1	2	3	0	0	0	1	2	0	0	2	0	0	0	0	0	0	0	0	0	0	0	0	0	0	0	0	0	0	0	0	0	0	0	0	0	0	0	0	0	0	0	0	0	0	0	0	0	0	0	0	0	0	0	0	0	0	0	0	0	0	0	0	0	0	0	0	0	0	0	0	0	0	0	0	0	33				587	6206;16143;26638	True;True;True	6841;17777;17778;29561	166273;166274;166275;166276;166277;166278;166279;166280;166281;166282;166283;166284;166285;166286;439853;439854;439855;439856;439857;439858;439859;439860;439861;439862;439863;439864;439865;439866;439867;439868;439869;439870;439871;439872;439873;439874;439875;439876;439877;722469;722470;722471;722472;722473;722474;722475;722476;722477;722478;722479;722480;722481;722482;722483	96685;96686;96687;96688;96689;96690;96691;96692;96693;96694;96695;255631;255632;255633;255634;255635;255636;255637;255638;255639;420964;420965;420966;420967;420968;420969;420970;420971;420972;420973;420974;420975;420976	96685;255633;420967	133;134		721;724		-1;-1;-1;-1;-1;-1;-1;-1;-1;-1;-1;-1;-1;-1;-1;-1;-1;-1;-1;-1;-1;-1;-1;-1
Q8CFQ3;A2AQA7;REV__Q8CD59;REV__Q3TQ85;REV__Q3V3Y8;REV__B9EKN1;REV__Q9Z0R6-2;REV__Q80TG5;REV__E9QNG1;REV__Q9Z0R6;REV__B2RR82	Q8CFQ3;A2AQA7	3;3;1;1;1;1;1;1;1;1;1	3;3;1;1;1;1;1;1;1;1;1	3;3;1;1;1;1;1;1;1;1;1	Intron-binding protein aquarius	Aqr	sp|Q8CFQ3|AQR_MOUSE RNA helicase aquarius OS=Mus musculus OX=10090 GN=Aqr PE=1 SV=2;tr|A2AQA7|A2AQA7_MOUSE RNA helicase aquarius OS=Mus musculus OX=10090 GN=Aqr PE=1 SV=1	11	3	3	3	1	1	1	1	1	1	2	0	0	1	0	0	1	2	1	0	0	0	2	1	1	1	1	1	1	1	1	1	1	1	1	0	0	0	0	0	0	0	0	0	0	0	0	0	0	0	0	0	1	1	0	1	0	1	0	1	1	1	1	1	1	1	1	1	1	1	1	1	1	2	0	0	1	0	0	1	2	1	0	0	0	2	1	1	1	1	1	1	1	1	1	1	1	1	0	0	0	0	0	0	0	0	0	0	0	0	0	0	0	0	0	1	1	0	1	0	1	0	1	1	1	1	1	1	1	1	1	1	1	1	1	1	2	0	0	1	0	0	1	2	1	0	0	0	2	1	1	1	1	1	1	1	1	1	1	1	1	0	0	0	0	0	0	0	0	0	0	0	0	0	0	0	0	0	1	1	0	1	0	1	0	1	1	1	1	1	1	1	1	2.9	2.9	2.9	170.29	1481	1481;1400;276;674;746;896;1198;1539;1658;1659;1685	0	3.226	By matching	By matching	By MS/MS	By matching	By matching	By matching	By matching			By matching			By MS/MS	By matching	By matching				By matching	By matching	By matching	By matching	By matching	By MS/MS	By matching	By matching	By matching	By MS/MS	By MS/MS	By matching	By matching																		By matching	By MS/MS		By matching		By MS/MS		By matching	By matching	By MS/MS	By MS/MS	By matching	By MS/MS	By MS/MS	By MS/MS	0.4	1.6	0.4	0.4	0.4	0.4	2	0	0	0.4	0	0	1.6	2	0.4	0	0	0	2	0.4	0.4	0.4	0.4	0.4	0.4	0.4	0.4	0.4	0.4	0.4	0.4	0	0	0	0	0	0	0	0	0	0	0	0	0	0	0	0	0	0.9	0.9	0	0.9	0	0.9	0	0.9	0.9	0.9	0.9	0.9	0.9	0.9	0.9	105240000	336090	2271800	614830	423240	711400	431490	3100600	0	0	530240	0	0	2418700	2044800	1179800	0	0	0	1991400	263310	208560	262500	329440	446340	620090	257670	230210	664560	374330	304980	444770	0	0	0	0	0	0	0	0	0	0	0	0	0	0	0	0	0	5226300	9733000	0	4042200	0	7458100	0	2669700	7153200	8511700	8192700	5057100	9797500	6699900	10242000	76	1384800	4422.2	29892	8089.9	5569	9360.6	5677.4	40797	0	0	6976.9	0	0	31825	26906	15524	0	0	0	26203	3464.6	2744.3	3453.9	4334.7	5872.8	8159.1	3390.4	3029.1	8744.2	4925.4	4012.8	5852.3	0	0	0	0	0	0	0	0	0	0	0	0	0	0	0	0	0	68767	128070	0	53187	0	98133	0	35127	94121	112000	107800	66541	128910	88157	134760	0	2363700	0	0	0	0	2688800	0	0	0	0	0	2487000	1940600	0	0	0	0	3965000	0	0	0	0	0	0	0	0	0	0	0	0	0	0	0	0	0	0	0	0	0	0	0	0	1	0	0	0	0	0	0	0	0	0	0	0	0	0	0	0	0	0	0	0	0	0	0	0	0	0	0	0	0	0	0	0	0	0	0	0	3225900	5188800	0	2451000	0	4525000	0	1597200	3223500	5312400	6056600	2362400	6296100	4591900	7196700	0	0	0	0	0	0	0	0	0	0	0	0	0	0	0	0	0	0	1	0	0	0	1	0	0	0	1	1	0	1	1	1	8				588	11400;13488;15033	True;True;True	12551;14897;16571	309200;309201;309202;309203;309204;369603;369604;369605;369606;369607;369608;369609;369610;369611;369612;369613;369614;369615;369616;369617;369618;369619;369620;369621;369622;369623;369624;411709;411710;411711;411712;411713;411714;411715;411716;411717;411718;411719;411720	179999;215815;215816;215817;215818;239885;239886;239887;239888;239889;239890;239891	179999;215817;239886					-1;-1;-1;-1;-1;-1;-1;-1;-1;-1;-1
Q922B9;A2AQD6;A2AQD5;Q922B9-2;Q922B9-3	Q922B9;A2AQD6;A2AQD5;Q922B9-2;Q922B9-3	1;1;1;1;1	1;1;1;1;1	1;1;1;1;1	Sperm-specific antigen 2 homolog	Ssfa2	sp|Q922B9|ITPI2_MOUSE Protein ITPRID2 OS=Mus musculus OX=10090 GN=Itprid2 PE=1 SV=3;tr|A2AQD6|A2AQD6_MOUSE Protein ITPRID2 OS=Mus musculus OX=10090 GN=Itprid2 PE=1 SV=1;tr|A2AQD5|A2AQD5_MOUSE Protein ITPRID2 OS=Mus musculus OX=10090 GN=Itprid2 PE=1 SV=1;sp	5	1	1	1	1	0	0	0	1	1	0	0	1	1	0	0	0	1	0	0	0	0	0	0	0	0	0	0	0	0	1	0	0	0	0	0	0	0	0	0	0	0	0	0	0	0	0	0	0	0	0	1	1	0	0	1	0	0	1	1	0	0	0	0	0	0	0	1	0	0	0	1	1	0	0	1	1	0	0	0	1	0	0	0	0	0	0	0	0	0	0	0	0	1	0	0	0	0	0	0	0	0	0	0	0	0	0	0	0	0	0	0	0	0	1	1	0	0	1	0	0	1	1	0	0	0	0	0	0	0	1	0	0	0	1	1	0	0	1	1	0	0	0	1	0	0	0	0	0	0	0	0	0	0	0	0	1	0	0	0	0	0	0	0	0	0	0	0	0	0	0	0	0	0	0	0	0	1	1	0	0	1	0	0	1	1	0	0	0	0	0	0	0	1	1	1	136.95	1252	1252;1219;1230;189;1101	0.0090498	1.6188	By matching				By matching	By MS/MS			By matching	By matching				By MS/MS													By matching																					By MS/MS	By MS/MS			By matching			By matching	By matching								1	0	0	0	1	1	0	0	1	1	0	0	0	1	0	0	0	0	0	0	0	0	0	0	0	0	1	0	0	0	0	0	0	0	0	0	0	0	0	0	0	0	0	0	0	0	0	1	1	0	0	1	0	0	1	1	0	0	0	0	0	0	0	87789000	1921200	0	0	0	1893700	2245500	0	0	2125500	1298100	0	0	0	1115700	0	0	0	0	0	0	0	0	0	0	0	0	275750	0	0	0	0	0	0	0	0	0	0	0	0	0	0	0	0	0	0	0	0	13923000	28428000	0	0	13781000	0	0	4790900	15990000	0	0	0	0	0	0	0	65	1350600	29557	0	0	0	29134	34547	0	0	32699	19971	0	0	0	17165	0	0	0	0	0	0	0	0	0	0	0	0	4242.4	0	0	0	0	0	0	0	0	0	0	0	0	0	0	0	0	0	0	0	0	214200	437350	0	0	212020	0	0	73706	246000	0	0	0	0	0	0	0	0	0	0	0	0	0	0	0	0	0	0	0	0	0	0	0	0	0	0	0	0	0	0	0	0	0	0	0	0	0	0	0	0	0	0	0	0	0	0	0	0	0	0	0	0	0	0	0	0	0	0	0	0	0	0	0	0	0	0	0	0	0	0	0	0	0	0	0	0	0	0	0	0	0	0	0	0	0	5503000	26042000	0	0	6885400	0	0	3778500	7145400	0	0	0	0	0	0	0	0	0	0	0	0	0	0	0	0	0	0	0	0	0	0	0	0	1	0	0	0	0	0	0	0	0	0	0	0	0	0	0	1				589	18204	TRUE	20299	498594;498595;498596;498597;498598;498599;498600;498601;498602;498603;498604;498605	290374;290375;290376;290377	290377					-1;-1;-1;-1;-1
P61202;A2AQE4;Q3UK65;P61202-2	P61202;A2AQE4;Q3UK65;P61202-2	6;6;6;6	6;6;6;6	6;6;6;6	COP9 signalosome complex subunit 2	Cops2	sp|P61202|CSN2_MOUSE COP9 signalosome complex subunit 2 OS=Mus musculus OX=10090 GN=Cops2 PE=1 SV=1;tr|A2AQE4|A2AQE4_MOUSE COP9 signalosome complex subunit 2 OS=Mus musculus OX=10090 GN=Cops2 PE=1 SV=1;tr|Q3UK65|Q3UK65_MOUSE PCI domain-containing protein O	4	6	6	6	2	4	5	5	4	3	5	4	5	4	4	4	5	5	5	2	3	4	2	2	4	2	3	4	3	2	1	3	3	3	4	0	0	0	0	0	0	0	0	0	0	0	0	0	0	0	0	0	0	2	0	0	0	1	1	0	0	1	0	0	0	0	1	2	4	5	5	4	3	5	4	5	4	4	4	5	5	5	2	3	4	2	2	4	2	3	4	3	2	1	3	3	3	4	0	0	0	0	0	0	0	0	0	0	0	0	0	0	0	0	0	0	2	0	0	0	1	1	0	0	1	0	0	0	0	1	2	4	5	5	4	3	5	4	5	4	4	4	5	5	5	2	3	4	2	2	4	2	3	4	3	2	1	3	3	3	4	0	0	0	0	0	0	0	0	0	0	0	0	0	0	0	0	0	0	2	0	0	0	1	1	0	0	1	0	0	0	0	1	19.2	19.2	19.2	51.596	443	443;402;443;450	0	25.892	By matching	By MS/MS	By matching	By MS/MS	By matching	By matching	By MS/MS	By MS/MS	By MS/MS	By MS/MS	By MS/MS	By matching	By MS/MS	By MS/MS	By MS/MS	By MS/MS	By MS/MS	By MS/MS	By MS/MS	By MS/MS	By MS/MS	By matching	By MS/MS	By MS/MS	By MS/MS	By MS/MS	By MS/MS	By MS/MS	By matching	By MS/MS	By MS/MS																			By matching				By matching	By matching			By matching					By matching	5.2	11.3	13.5	13.5	11.3	8.4	16.3	11.3	13.5	10.6	11.3	10.6	16.9	13.5	13.5	8.6	8.4	14	6.1	6.1	11.3	6.1	8.4	14	11.7	6.1	2.9	8.4	8.4	8.4	14	0	0	0	0	0	0	0	0	0	0	0	0	0	0	0	0	0	0	5.4	0	0	0	3.2	2.3	0	0	3.2	0	0	0	0	3.2	547010000	9430900	26690000	26959000	32444000	24809000	13493000	28258000	22456000	22294000	17335000	25613000	17943000	30344000	12434000	14562000	5495800	15912000	15032000	12303000	9001000	13038000	13787000	7841700	17600000	16749000	9041600	5879200	6999000	10398000	4594100	5548800	0	0	0	0	0	0	0	0	0	0	0	0	0	0	0	0	0	0	16106000	0	0	0	9182900	3153800	0	0	11011000	0	0	0	0	13273000	26	21039000	362730	1026500	1036900	1247900	954200	518960	1086800	863670	857460	666750	985110	690120	1167100	478230	560090	211380	612000	578170	473180	346190	501470	530290	301600	676920	644200	347750	226120	269190	399910	176700	213420	0	0	0	0	0	0	0	0	0	0	0	0	0	0	0	0	0	0	619470	0	0	0	353190	121300	0	0	423500	0	0	0	0	510490	6819700	9310400	9957400	9240400	8636800	7841900	12075000	13433000	10618000	10116000	11783000	13493000	9539900	8793400	7165300	11229000	13469000	12841000	15739000	17597000	12961000	13722000	9372600	14878000	11285000	21308000	19216000	19312000	16705000	7685700	12496000	0	1	0	0	0	0	1	1	1	1	0	0	1	1	1	1	1	1	1	2	2	0	1	1	3	1	1	1	0	1	1	0	0	0	0	0	0	0	0	0	0	0	0	0	0	0	0	0	0	0	0	0	0	0	0	0	0	0	0	0	0	0	0	0	0	0	0	0	0	0	0	0	0	0	0	0	0	0	0	0	0	0	0	0	0	0	0	0	0	0	0	0	0	0	0	26				590	992;10843;15976;17306;20751;23001	True;True;True;True;True;True	1102;11933;17599;19232;19233;23117;25583	26994;26995;26996;26997;26998;26999;27000;27001;27002;27003;27004;27005;27006;27007;27008;27009;27010;27011;27012;27013;27014;27015;27016;27017;292990;292991;292992;292993;292994;292995;292996;292997;292998;292999;293000;293001;293002;293003;293004;293005;293006;293007;293008;293009;293010;293011;293012;293013;293014;293015;293016;293017;293018;293019;293020;293021;293022;293023;293024;293025;293026;293027;293028;293029;293030;293031;293032;293033;293034;293035;293036;435148;435149;435150;435151;435152;435153;435154;435155;435156;435157;473840;473841;473842;473843;473844;473845;473846;562690;562691;562692;562693;562694;562695;562696;562697;562698;562699;562700;562701;562702;562703;562704;562705;562706;562707;562708;562709;562710;562711;562712;562713;562714;562715;562716;562717;562718;562719;622002;622003;622004;622005;622006;622007;622008;622009;622010;622011;622012;622013	16110;170321;170322;170323;170324;170325;170326;252968;276139;276140;276141;276142;276143;276144;325696;325697;325698;325699;325700;325701;325702;325703;325704;325705;325706;325707;325708;361447;361448;361449;361450	16110;170324;252968;276142;325705;361450	135		313		-1;-1;-1;-1
Q8BXN9;A2AQJ7;A2AQJ5;A2AQJ6;Q8BXN9-3;Q8BXN9-2	Q8BXN9;A2AQJ7;A2AQJ5;A2AQJ6;Q8BXN9-3;Q8BXN9-2	1;1;1;1;1;1	1;1;1;1;1;1	1;1;1;1;1;1	Transmembrane protein 87A	Tmem87a	sp|Q8BXN9|TM87A_MOUSE Transmembrane protein 87A OS=Mus musculus OX=10090 GN=Tmem87a PE=1 SV=1;tr|A2AQJ7|A2AQJ7_MOUSE Transmembrane protein 87A OS=Mus musculus OX=10090 GN=Tmem87a PE=1 SV=1;tr|A2AQJ5|A2AQJ5_MOUSE Transmembrane protein 87A OS=Mus musculus OX	6	1	1	1	0	0	0	1	0	0	1	1	0	1	0	0	0	1	1	0	0	0	0	0	0	0	0	1	0	1	1	0	0	1	0	0	0	0	0	0	0	0	1	0	0	0	0	0	0	0	0	0	0	0	0	0	0	0	0	0	0	0	1	0	0	0	0	0	0	0	1	0	0	1	1	0	1	0	0	0	1	1	0	0	0	0	0	0	0	0	1	0	1	1	0	0	1	0	0	0	0	0	0	0	0	1	0	0	0	0	0	0	0	0	0	0	0	0	0	0	0	0	0	0	0	1	0	0	0	0	0	0	0	1	0	0	1	1	0	1	0	0	0	1	1	0	0	0	0	0	0	0	0	1	0	1	1	0	0	1	0	0	0	0	0	0	0	0	1	0	0	0	0	0	0	0	0	0	0	0	0	0	0	0	0	0	0	0	1	0	0	0	0	2.2	2.2	2.2	63.379	555	555;500;559;560;483;556	0.00089874	2.5803				By matching			By matching	By MS/MS		By matching				By MS/MS	By MS/MS									By matching		By matching	By matching			By MS/MS									By matching																				By matching					0	0	0	2.2	0	0	2.2	2.2	0	2.2	0	0	0	2.2	2.2	0	0	0	0	0	0	0	0	2.2	0	2.2	2.2	0	0	2.2	0	0	0	0	0	0	0	0	2.2	0	0	0	0	0	0	0	0	0	0	0	0	0	0	0	0	0	0	0	2.2	0	0	0	0	46981000	0	0	0	6462400	0	0	4194700	0	0	6241800	0	0	0	4306500	3254700	0	0	0	0	0	0	0	0	2942800	0	3726900	1300400	0	0	3781800	0	0	0	0	0	0	0	0	7845000	0	0	0	0	0	0	0	0	0	0	0	0	0	0	0	0	0	0	0	2923400	0	0	0	0	29	1620000	0	0	0	222840	0	0	144640	0	0	215230	0	0	0	148500	112230	0	0	0	0	0	0	0	0	101480	0	128510	44843	0	0	130410	0	0	0	0	0	0	0	0	270520	0	0	0	0	0	0	0	0	0	0	0	0	0	0	0	0	0	0	0	100810	0	0	0	0	0	0	0	4565600	0	0	4301900	0	0	6632600	0	0	0	4454300	3797600	0	0	0	0	0	0	0	0	5296400	0	8005300	3644200	0	0	10724000	0	0	0	0	0	0	0	0	1	0	0	0	0	0	1	1	0	0	0	0	0	0	0	0	0	0	0	0	0	0	1	0	0	0	0	0	0	0	0	0	0	0	0	0	0	0	0	0	0	0	0	0	0	0	0	0	0	0	0	0	0	0	0	0	0	0	0	0	0	0	0	0	0	0	0	0	0	0	0	0	0	0	0	0	0	0	0	0	0	0	0	0	0	0	0	0	4				591	358	TRUE	402	9674;9675;9676;9677;9678;9679;9680;9681;9682;9683;9684;9685	5805;5806;5807;5808	5808					-1;-1;-1;-1;-1;-1
Q9QXG4;A2AQN4;Q8N9U3;Q8C141;Q8C113;A2AQN5;Q8C1A8;D6RHA7;Q8BY91;F7CU63	Q9QXG4;A2AQN4;Q8N9U3;Q8C141;Q8C113;A2AQN5;Q8C1A8	6;6;6;6;6;6;5;2;2;1	6;6;6;6;6;6;5;2;2;1	6;6;6;6;6;6;5;2;2;1	Acetyl-coenzyme A synthetase, cytoplasmic	Acss2	sp|Q9QXG4|ACSA_MOUSE Acetyl-coenzyme A synthetase, cytoplasmic OS=Mus musculus OX=10090 GN=Acss2 PE=1 SV=2;tr|A2AQN4|A2AQN4_MOUSE Acetyl-coenzyme A synthetase, cytoplasmic OS=Mus musculus OX=10090 GN=Acss2 PE=1 SV=1;tr|Q8N9U3|Q8N9U3_MOUSE cDNA fis, clone T	10	6	6	6	3	5	3	5	0	1	3	2	2	1	1	2	4	0	0	1	2	1	3	0	1	1	1	2	2	0	1	0	3	1	3	0	0	0	0	0	0	0	0	0	0	0	0	0	0	0	0	0	0	3	0	0	1	1	3	0	0	1	1	1	2	1	1	3	5	3	5	0	1	3	2	2	1	1	2	4	0	0	1	2	1	3	0	1	1	1	2	2	0	1	0	3	1	3	0	0	0	0	0	0	0	0	0	0	0	0	0	0	0	0	0	0	3	0	0	1	1	3	0	0	1	1	1	2	1	1	3	5	3	5	0	1	3	2	2	1	1	2	4	0	0	1	2	1	3	0	1	1	1	2	2	0	1	0	3	1	3	0	0	0	0	0	0	0	0	0	0	0	0	0	0	0	0	0	0	3	0	0	1	1	3	0	0	1	1	1	2	1	1	12.4	12.4	12.4	78.861	701	701;714;701;701;706;706;701;124;125;293	0	9.8918	By matching	By MS/MS	By matching	By MS/MS		By matching	By MS/MS	By matching	By matching	By matching	By matching	By matching	By MS/MS			By matching	By MS/MS	By matching	By matching		By matching	By matching	By MS/MS	By matching	By matching		By matching		By matching	By matching	By matching																			By MS/MS			By matching	By MS/MS	By MS/MS			By MS/MS	By matching	By matching	By MS/MS	By MS/MS	By matching	6	9.1	6.3	9.1	0	2.1	6.6	4.4	4.1	2.1	2.6	4.1	8.1	0	0	2.6	5.8	2.6	6.6	0	2.1	2.6	2.6	5.4	4.1	0	2.6	0	7.7	2.6	7.7	0	0	0	0	0	0	0	0	0	0	0	0	0	0	0	0	0	0	6.6	0	0	2.6	2.6	6.6	0	0	2.6	2.6	2.6	4.7	2.6	2.6	525170000	8363300	37875000	22134000	41568000	0	1934200	15372000	8408100	4635300	3061700	12968000	10296000	31272000	0	0	25419	8749000	6951800	3585500	0	1264700	3216000	7469500	5424500	8358000	0	3477700	0	7680200	2726000	3661500	0	0	0	0	0	0	0	0	0	0	0	0	0	0	0	0	0	0	48377000	0	0	12642000	21096000	37621000	0	0	32588000	20476000	11939000	42064000	17630000	20261000	32	16412000	261350	1183600	691690	1299000	0	60445	480380	262750	144850	95678	405260	321760	977250	0	0	794.36	273410	217240	112050	0	39523	100500	233420	169520	261190	0	108680	0	240000	85188	114420	0	0	0	0	0	0	0	0	0	0	0	0	0	0	0	0	0	0	1511800	0	0	395070	659260	1175700	0	0	1018400	639880	373080	1314500	550950	633170	5154800	8528700	7053100	22159000	0	4029900	5853300	5354700	3655500	5511500	0	7037200	22350000	0	0	0	0	0	4072300	0	4786400	0	0	6622700	4084700	0	0	0	3289700	0	2402600	0	1	0	3	0	0	0	0	0	0	0	0	2	0	0	0	0	0	0	0	0	0	0	0	0	0	0	0	0	0	0	0	0	0	0	0	0	0	0	0	0	0	0	0	0	0	0	0	0	13282000	0	0	7459200	10917000	16771000	0	0	21139000	12485000	6445500	19172000	10425000	11887000	0	0	0	0	0	0	0	0	0	0	0	0	0	0	0	0	0	0	2	0	0	0	0	2	0	0	1	0	0	2	0	0	13				592	1948;4039;8354;11064;11173;23796	True;True;True;True;True;True	2160;4469;9202;12174;12293;26451	53019;53020;53021;53022;109947;109948;109949;109950;109951;109952;109953;109954;222604;222605;222606;222607;222608;222609;222610;222611;222612;222613;222614;299235;299236;302143;302144;302145;302146;302147;302148;302149;302150;302151;302152;302153;302154;302155;302156;302157;302158;302159;302160;302161;302162;302163;302164;302165;302166;302167;302168;302169;302170;302171;302172;302173;642819;642820;642821;642822;642823;642824;642825;642826;642827;642828;642829;642830;642831	31107;64014;129135;129136;173989;173990;175714;175715;175716;175717;175718;175719;373559;373560;373561;373562	31107;64014;129135;173989;175716;373559					-1;-1;-1;-1;-1;-1;-1;-1;-1;-1
Q64521;A2AQR0	Q64521;A2AQR0	10;10	10;10	10;10	Glycerol-3-phosphate dehydrogenase, mitochondrial;Glycerol-3-phosphate dehydrogenase	Gpd2	sp|Q64521|GPDM_MOUSE Glycerol-3-phosphate dehydrogenase, mitochondrial OS=Mus musculus OX=10090 GN=Gpd2 PE=1 SV=2;tr|A2AQR0|A2AQR0_MOUSE Glycerol-3-phosphate dehydrogenase OS=Mus musculus OX=10090 GN=Gpd2 PE=1 SV=1	2	10	10	10	9	7	6	7	6	6	5	8	7	8	7	5	6	6	5	3	2	5	7	3	3	7	2	3	3	3	8	4	4	7	4	0	0	0	0	0	0	0	0	0	0	0	0	0	0	0	1	0	0	0	0	0	0	0	0	0	0	0	0	0	0	0	0	9	7	6	7	6	6	5	8	7	8	7	5	6	6	5	3	2	5	7	3	3	7	2	3	3	3	8	4	4	7	4	0	0	0	0	0	0	0	0	0	0	0	0	0	0	0	1	0	0	0	0	0	0	0	0	0	0	0	0	0	0	0	0	9	7	6	7	6	6	5	8	7	8	7	5	6	6	5	3	2	5	7	3	3	7	2	3	3	3	8	4	4	7	4	0	0	0	0	0	0	0	0	0	0	0	0	0	0	0	1	0	0	0	0	0	0	0	0	0	0	0	0	0	0	0	0	23	23	23	80.953	727	727;745	0	26.035	By MS/MS	By MS/MS	By MS/MS	By MS/MS	By MS/MS	By MS/MS	By MS/MS	By MS/MS	By MS/MS	By MS/MS	By MS/MS	By MS/MS	By MS/MS	By MS/MS	By MS/MS	By MS/MS	By MS/MS	By MS/MS	By MS/MS	By MS/MS	By MS/MS	By MS/MS	By MS/MS	By MS/MS	By MS/MS	By MS/MS	By MS/MS	By MS/MS	By MS/MS	By MS/MS	By MS/MS																By matching																	21.6	16.9	14.3	16.6	14	14	10.3	20.2	18.7	20.4	16.5	10.9	15.4	14.2	12.7	8	6.2	10.9	15.8	4.5	7.4	15.5	3	7.4	4	4.5	20.2	9.4	6.1	15.7	8.8	0	0	0	0	0	0	0	0	0	0	0	0	0	0	0	1.5	0	0	0	0	0	0	0	0	0	0	0	0	0	0	0	0	687830000	65625000	33775000	31181000	32780000	24241000	23536000	12951000	69643000	52940000	27294000	29286000	16369000	26637000	13163000	8194900	17860000	12104000	10911000	29866000	4963300	7102200	35109000	3906200	4929500	4118300	6927400	33408000	8033000	7229500	22008000	7248500	0	0	0	0	0	0	0	0	0	0	0	0	0	0	0	4492400	0	0	0	0	0	0	0	0	0	0	0	0	0	0	0	0	48	14330000	1367200	703660	649600	682920	505030	490340	269820	1450900	1102900	568620	610120	341020	554950	274230	170730	372080	252170	227310	622210	103400	147960	731430	81379	102700	85799	144320	696000	167350	150610	458490	151010	0	0	0	0	0	0	0	0	0	0	0	0	0	0	0	93592	0	0	0	0	0	0	0	0	0	0	0	0	0	0	0	0	20751000	8938000	7975700	6426600	9243000	8740700	7987000	30011000	15776000	10590000	7311200	8210300	7152900	6627900	3537800	28964000	27866000	9267000	29349000	11264000	13982000	26471000	8620800	8373400	10135000	17507000	30129000	9002300	13816000	24858000	9610300	6	2	1	2	4	3	3	6	4	5	2	2	2	3	1	2	2	1	6	2	3	6	1	2	2	1	5	1	2	5	2	0	0	0	0	0	0	0	0	0	0	0	0	0	0	0	0	0	0	0	0	0	0	0	0	0	0	0	0	0	0	0	0	0	0	0	0	0	0	0	0	0	0	0	0	0	0	0	0	0	0	0	0	0	0	0	0	0	0	0	0	0	0	0	0	89				593	4436;4533;8734;16229;17075;17155;18288;23547;24630;24826	True;True;True;True;True;True;True;True;True;True	4903;5011;9620;17873;18954;19055;20395;26179;27371;27586	120142;120143;120144;120145;120146;120147;120148;120149;120150;120151;120152;120153;120154;120155;120156;120157;120158;120159;122792;122793;122794;122795;122796;122797;122798;122799;122800;122801;122802;122803;122804;122805;122806;232643;232644;232645;232646;232647;232648;232649;232650;232651;443278;443279;443280;443281;443282;443283;443284;443285;443286;443287;443288;443289;443290;443291;443292;443293;443294;443295;443296;443297;443298;443299;443300;443301;443302;466882;466883;466884;466885;466886;466887;466888;466889;466890;468876;468877;468878;468879;468880;468881;468882;468883;468884;501260;501261;501262;501263;501264;501265;501266;501267;501268;501269;501270;501271;501272;501273;501274;501275;501276;501277;501278;501279;501280;501281;501282;501283;501284;501285;635817;635818;635819;635820;635821;635822;635823;635824;635825;635826;635827;635828;667324;667325;667326;667327;667328;667329;667330;667331;667332;667333;667334;667335;667336;667337;667338;667339;667340;667341;667342;667343;667344;667345;667346;667347;667348;667349;667350;667351;667352;667353;667354;673020;673021;673022;673023;673024;673025;673026;673027;673028;673029;673030;673031;673032	69855;69856;71253;71254;71255;71256;71257;71258;71259;71260;71261;71262;71263;71264;71265;134723;257661;257662;257663;257664;257665;257666;257667;257668;257669;257670;257671;270601;271553;271554;271555;271556;292237;292238;292239;292240;292241;292242;292243;292244;292245;292246;292247;292248;292249;292250;292251;292252;292253;292254;292255;292256;369385;388462;388463;388464;388465;388466;388467;388468;388469;388470;388471;388472;388473;388474;388475;388476;388477;388478;388479;388480;388481;388482;388483;388484;388485;388486;388487;388488;388489;388490;388491;391905;391906;391907;391908;391909;391910;391911	69856;71257;134723;257664;270601;271553;292251;369385;388464;391911					-1;-1
A2AR02;Q05CC5;Q05DE4;B2RWT5;A2AR01;Q80VC1;Q3UZ38	A2AR02;Q05CC5;Q05DE4;B2RWT5;A2AR01;Q80VC1	3;3;3;3;2;2;1	3;3;3;3;2;2;1	3;3;3;3;2;2;1	Peptidyl-prolyl cis-trans isomerase G;Peptidyl-prolyl cis-trans isomerase	Ppig	sp|A2AR02|PPIG_MOUSE Peptidyl-prolyl cis-trans isomerase G OS=Mus musculus OX=10090 GN=Ppig PE=1 SV=1;tr|Q05CC5|Q05CC5_MOUSE Ppig protein (Fragment) OS=Mus musculus OX=10090 GN=Ppig PE=2 SV=1;tr|Q05DE4|Q05DE4_MOUSE Ppig protein (Fragment) OS=Mus musculus O	7	3	3	3	1	1	2	1	1	0	1	1	1	0	2	1	1	1	1	1	1	1	0	0	1	0	0	1	0	1	0	0	1	1	0	0	0	1	0	1	0	0	1	0	0	1	0	0	0	0	1	2	0	0	2	0	1	1	0	0	1	0	1	2	0	0	1	1	1	2	1	1	0	1	1	1	0	2	1	1	1	1	1	1	1	0	0	1	0	0	1	0	1	0	0	1	1	0	0	0	1	0	1	0	0	1	0	0	1	0	0	0	0	1	2	0	0	2	0	1	1	0	0	1	0	1	2	0	0	1	1	1	2	1	1	0	1	1	1	0	2	1	1	1	1	1	1	1	0	0	1	0	0	1	0	1	0	0	1	1	0	0	0	1	0	1	0	0	1	0	0	1	0	0	0	0	1	2	0	0	2	0	1	1	0	0	1	0	1	2	0	0	1	5.5	5.5	5.5	88.324	752	752;403;420;752;127;189;348	0	4.8626	By matching	By MS/MS	By MS/MS	By matching	By MS/MS		By matching	By matching	By matching		By MS/MS	By MS/MS	By matching	By matching	By matching	By MS/MS	By matching	By matching			By matching			By matching		By matching			By matching	By matching				By matching		By MS/MS			By matching			By matching					By matching	By MS/MS			By MS/MS		By MS/MS	By matching			By MS/MS		By MS/MS	By MS/MS			By MS/MS	1.6	1.6	3.6	1.6	1.6	0	1.6	1.6	1.6	0	3.6	1.6	1.6	1.6	1.6	1.6	1.6	1.6	0	0	1.6	0	0	1.6	0	1.6	0	0	1.6	1.6	0	0	0	1.6	0	1.6	0	0	1.6	0	0	1.6	0	0	0	0	1.6	3.5	0	0	3.5	0	1.6	1.6	0	0	1.6	0	1.6	3.5	0	0	1.6	244040000	2972200	3822600	8862800	5305900	4964800	0	2384400	2493700	1880500	0	13025000	4448400	2124000	2862900	926490	180820	5582200	735950	0	0	939770	0	0	1863500	0	1425900	0	0	1998000	630600	0	0	0	10465000	0	12041000	0	0	6698900	0	0	8431500	0	0	0	0	5405300	35344000	0	0	21812000	0	8892800	8610400	0	0	11824000	0	10727000	21798000	0	0	12559000	29	8415100	102490	131820	305610	182960	171200	0	82220	85990	64846	0	449150	153390	73240	98719	31948	6235	192490	25378	0	0	32406	0	0	64257	0	49168	0	0	68896	21745	0	0	0	360870	0	415190	0	0	231000	0	0	290740	0	0	0	0	186390	1218700	0	0	752130	0	306650	296910	0	0	407710	0	369900	751670	0	0	433070	0	0	4706500	0	0	0	0	0	0	0	6351000	0	0	0	0	0	0	0	0	0	0	0	0	0	0	0	0	0	0	0	0	0	0	1	0	0	0	0	0	0	0	1	0	0	0	0	0	0	0	0	0	0	0	0	0	0	0	0	0	0	0	0	0	0	7739900	0	10184000	0	0	6608100	0	0	8001000	0	0	0	0	5689900	11466000	0	0	11721000	0	5408400	5121000	0	0	6186300	0	7151000	11601000	0	0	9294500	0	0	0	0	1	0	0	0	0	0	0	0	0	0	0	0	1	0	0	1	0	0	0	0	0	0	0	0	1	0	0	1	7				594	3064;4849;25876	True;True;True	3381;5361;28742	82213;82214;131927;131928;131929;701476;701477;701478;701479;701480;701481;701482;701483;701484;701485;701486;701487;701488;701489;701490;701491;701492;701493;701494;701495;701496;701497;701498;701499;701500;701501;701502;701503;701504;701505;701506;701507;701508;701509;701510;701511;701512;701513;701514	47731;47732;76760;408575;408576;408577;408578;408579;408580;408581;408582;408583;408584;408585;408586;408587	47731;76760;408586					-1;-1;-1;-1;-1;-1;-1
Q3UDF0;A2AR27;Q3UDF0-2	Q3UDF0;A2AR27;Q3UDF0-2	1;1;1	1;1;1	1;1;1		Slc2a6	sp|Q3UDF0|GTR6_MOUSE Solute carrier family 2, facilitated glucose transporter member 6 OS=Mus musculus OX=10090 GN=Slc2a6 PE=1 SV=1;tr|A2AR27|A2AR27_MOUSE Solute carrier family 2, facilitated glucose transporter member 6 (Fragment) OS=Mus musculus OX=10090	3	1	1	1	1	0	0	1	0	1	1	1	1	0	0	0	1	0	0	0	0	0	0	0	0	0	1	0	0	0	1	0	0	1	0	0	0	0	0	0	0	0	0	0	0	0	0	0	0	0	0	0	0	0	0	0	0	0	0	0	0	0	0	0	0	0	0	1	0	0	1	0	1	1	1	1	0	0	0	1	0	0	0	0	0	0	0	0	0	1	0	0	0	1	0	0	1	0	0	0	0	0	0	0	0	0	0	0	0	0	0	0	0	0	0	0	0	0	0	0	0	0	0	0	0	0	0	0	0	0	1	0	0	1	0	1	1	1	1	0	0	0	1	0	0	0	0	0	0	0	0	0	1	0	0	0	1	0	0	1	0	0	0	0	0	0	0	0	0	0	0	0	0	0	0	0	0	0	0	0	0	0	0	0	0	0	0	0	0	0	0	0	0	3.8	3.8	3.8	54.433	497	497;85;443	0	15.969	By MS/MS			By matching		By MS/MS	By matching	By MS/MS	By MS/MS				By matching										By matching				By MS/MS			By matching																																		3.8	0	0	3.8	0	3.8	3.8	3.8	3.8	0	0	0	3.8	0	0	0	0	0	0	0	0	0	3.8	0	0	0	3.8	0	0	3.8	0	0	0	0	0	0	0	0	0	0	0	0	0	0	0	0	0	0	0	0	0	0	0	0	0	0	0	0	0	0	0	0	0	58791000	9060600	0	0	5292500	0	7678300	4109900	6420500	8627600	0	0	0	3242000	0	0	0	0	0	0	0	0	0	2237500	0	0	0	6266300	0	0	5855400	0	0	0	0	0	0	0	0	0	0	0	0	0	0	0	0	0	0	0	0	0	0	0	0	0	0	0	0	0	0	0	0	0	16	3674400	566290	0	0	330780	0	479900	256870	401280	539230	0	0	0	202630	0	0	0	0	0	0	0	0	0	139840	0	0	0	391640	0	0	365960	0	0	0	0	0	0	0	0	0	0	0	0	0	0	0	0	0	0	0	0	0	0	0	0	0	0	0	0	0	0	0	0	0	9987200	0	0	3411100	0	8169400	3707400	8854000	8062700	0	0	0	3038600	0	0	0	0	0	0	0	0	0	4381600	0	0	0	17016000	0	0	12016000	0	1	0	0	0	0	1	0	1	1	0	0	0	0	0	0	0	0	0	0	0	0	0	0	0	0	0	1	0	0	0	0	0	0	0	0	0	0	0	0	0	0	0	0	0	0	0	0	0	0	0	0	0	0	0	0	0	0	0	0	0	0	0	0	0	0	0	0	0	0	0	0	0	0	0	0	0	0	0	0	0	0	0	0	0	0	0	0	0	0	0	0	0	0	0	0	5				595	22278	TRUE	24792	601701;601702;601703;601704;601705;601706;601707;601708;601709;601710	349253;349254;349255;349256;349257	349253					-1;-1;-1
P70347;A2AR78;Q8C2D3;Q3TNB4;Q3UGW0;A2AR76;P70347-4;P70347-2;Q8R383;P70347-3	P70347;A2AR78;Q8C2D3;Q3TNB4;Q3UGW0;A2AR76;P70347-4;P70347-2;Q8R383;P70347-3	3;3;3;3;3;3;3;3;2;2	3;3;3;3;3;3;3;3;2;2	3;3;3;3;3;3;3;3;2;2	TRAF family member-associated NF-kappa-B activator	Tank	sp|P70347|TANK_MOUSE TRAF family member-associated NF-kappa-B activator OS=Mus musculus OX=10090 GN=Tank PE=1 SV=1;tr|A2AR78|A2AR78_MOUSE TRAF family member-associated NF-kappa-B activator OS=Mus musculus OX=10090 GN=Tank PE=1 SV=1;tr|Q8C2D3|Q8C2D3_MOUSE T	10	3	3	3	1	0	0	0	0	0	0	0	1	0	0	0	0	0	0	0	0	0	0	0	0	1	0	0	0	0	0	0	0	0	0	1	0	0	0	0	0	0	0	0	0	0	0	0	0	0	0	2	0	1	1	2	1	1	1	1	2	1	0	1	1	1	2	1	0	0	0	0	0	0	0	1	0	0	0	0	0	0	0	0	0	0	0	0	1	0	0	0	0	0	0	0	0	0	1	0	0	0	0	0	0	0	0	0	0	0	0	0	0	0	2	0	1	1	2	1	1	1	1	2	1	0	1	1	1	2	1	0	0	0	0	0	0	0	1	0	0	0	0	0	0	0	0	0	0	0	0	1	0	0	0	0	0	0	0	0	0	1	0	0	0	0	0	0	0	0	0	0	0	0	0	0	0	2	0	1	1	2	1	1	1	1	2	1	0	1	1	1	2	14.7	14.7	14.7	50.939	448	448;360;413;413;414;447;395;414;413;251	0	67.872	By matching								By matching													By MS/MS										By matching																By MS/MS		By MS/MS	By MS/MS	By MS/MS	By MS/MS	By MS/MS	By matching	By matching	By MS/MS	By matching		By MS/MS	By matching	By MS/MS	By matching	4.7	0	0	0	0	0	0	0	4.7	0	0	0	0	0	0	0	0	0	0	0	0	2.2	0	0	0	0	0	0	0	0	0	4.7	0	0	0	0	0	0	0	0	0	0	0	0	0	0	0	12.5	0	4.7	4.7	12.5	4.7	7.8	7.8	4.7	12.5	7.8	0	4.7	7.8	7.8	12.5	409690000	1679800	0	0	0	0	0	0	0	2256500	0	0	0	0	0	0	0	0	0	0	0	0	12543000	0	0	0	0	0	0	0	0	0	12183000	0	0	0	0	0	0	0	0	0	0	0	0	0	0	0	61731000	0	8868800	53741000	15709000	43733000	15097000	17624000	11897000	43175000	14059000	0	40135000	14188000	12408000	28661000	23	17812000	73037	0	0	0	0	0	0	0	98111	0	0	0	0	0	0	0	0	0	0	0	0	545340	0	0	0	0	0	0	0	0	0	529680	0	0	0	0	0	0	0	0	0	0	0	0	0	0	0	2684000	0	385600	2336500	683010	1901400	656370	766270	517240	1877200	611250	0	1745000	616870	539470	1246100	0	0	0	0	0	0	0	0	0	0	0	0	0	0	0	0	0	0	0	0	0	0	0	0	0	0	0	0	0	0	0	0	0	0	0	0	0	0	0	0	0	0	0	0	0	0	0	0	0	0	0	0	1	0	0	0	0	0	0	0	0	0	9414200	0	0	0	0	0	0	0	0	0	0	0	0	0	0	0	17988000	0	4964300	14801000	8871000	14190000	10527000	12007000	8320500	7074400	10294000	0	10336000	10560000	9773900	10085000	0	0	0	0	0	0	0	0	0	0	0	0	0	0	0	0	1	0	1	2	1	1	1	0	0	1	0	0	1	0	1	0	11				596	2052;15015;18530	True;True;True	2272;2273;16552;20655	55516;55517;55518;55519;55520;55521;55522;55523;55524;411220;411221;411222;411223;411224;411225;411226;411227;411228;411229;411230;411231;411232;411233;411234;411235;506896	32483;32484;32485;239573;239574;239575;239576;239577;239578;239579;295211	32484;239573;295211	1266		368		-1;-1;-1;-1;-1;-1;-1;-1;-1;-1
Q9QYR6;A2ARP8;Q9QYR6-2	Q9QYR6;A2ARP8;Q9QYR6-2	12;12;12	11;11;11	11;11;11	Microtubule-associated protein 1A;MAP1A heavy chain;MAP1 light chain LC2	Map1a	sp|Q9QYR6|MAP1A_MOUSE Microtubule-associated protein 1A OS=Mus musculus OX=10090 GN=Map1a PE=1 SV=2;tr|A2ARP8|A2ARP8_MOUSE Microtubule-associated protein 1A OS=Mus musculus OX=10090 GN=Map1a PE=1 SV=1;sp|Q9QYR6-2|MAP1A_MOUSE Isoform 2 of Microtubule-associ	3	12	11	11	0	4	2	2	1	0	2	0	0	0	1	2	3	1	1	1	1	1	0	1	0	0	1	3	1	1	1	2	3	0	2	0	1	0	0	0	0	1	0	0	0	0	0	1	0	0	0	1	0	9	0	0	0	10	9	0	0	10	8	0	10	10	7	0	3	1	1	0	0	1	0	0	0	0	1	2	0	0	0	0	0	0	0	0	0	0	2	0	0	0	1	2	0	1	0	0	0	0	0	0	0	0	0	0	0	0	0	0	0	0	1	0	8	0	0	0	9	8	0	0	9	7	0	9	9	6	0	3	1	1	0	0	1	0	0	0	0	1	2	0	0	0	0	0	0	0	0	0	0	2	0	0	0	1	2	0	1	0	0	0	0	0	0	0	0	0	0	0	0	0	0	0	0	1	0	8	0	0	0	9	8	0	0	9	7	0	9	9	6	6.8	6.5	6.5	300.14	2776	2776;3014;3000	0	29.852		By matching	By matching	By matching	By matching		By matching				By matching	By matching	By matching	By matching	By matching	By matching	By matching	By matching		By matching			By matching	By matching	By matching	By matching	By matching	By matching	By matching		By matching		By matching					By matching						By matching				By matching		By MS/MS				By MS/MS	By MS/MS			By MS/MS	By MS/MS		By MS/MS	By MS/MS	By MS/MS	0	2.1	0.9	0.9	0.4	0	0.9	0	0	0	0.4	0.9	1.4	0.4	0.4	0.4	0.4	0.4	0	0.4	0	0	0.4	1.4	0.4	0.4	0.4	0.9	1.7	0	0.9	0	0.4	0	0	0	0	0.4	0	0	0	0	0	0.4	0	0	0	0.6	0	5.1	0	0	0	5.7	5.3	0	0	5.6	4.5	0	5.6	5.7	3.8	1046000000	0	1149900	67818	242390	0	0	69719	0	0	0	0	59452	1321600	0	0	0	0	0	0	0	0	0	0	1308900	0	0	0	91881	1152400	0	45911	0	0	0	0	0	0	0	0	0	0	0	0	0	0	0	0	156200	0	147840000	0	0	0	116000000	133960000	0	0	136400000	122250000	0	144260000	119400000	120220000	128	8171900	0	8983.4	529.83	1893.7	0	0	544.68	0	0	0	0	464.47	10325	0	0	0	0	0	0	0	0	0	0	10225	0	0	0	717.82	9003.1	0	358.68	0	0	0	0	0	0	0	0	0	0	0	0	0	0	0	0	1220.3	0	1155000	0	0	0	906260	1046600	0	0	1065600	955090	0	1127000	932770	939190	0	0	0	0	0	0	0	0	0	0	0	0	0	0	0	0	0	0	0	0	0	0	0	0	0	0	0	0	0	0	0	0	0	0	0	0	0	0	0	0	0	0	0	0	0	0	0	0	0	0	0	0	0	0	0	0	0	0	0	0	0	0	0	0	0	0	0	0	0	0	0	0	0	0	0	0	0	0	67161	0	26317000	0	0	0	24481000	24444000	0	0	26389000	14659000	0	22415000	21828000	15040000	0	0	0	0	0	0	0	0	0	0	0	0	0	0	0	0	0	0	7	0	0	0	8	7	0	0	6	6	0	4	4	4	46				597	2283;2898;4675;5336;5686;6494;10855;21569;21620;25277;25350;25979	False;True;True;True;True;True;True;True;True;True;True;True	2528;3204;5170;5888;6264;7145;11946;24019;24076;28091;28166;28851	61499;61500;61501;61502;61503;61504;61505;61506;61507;61508;61509;61510;61511;61512;61513;61514;61515;61516;61517;61518;61519;61520;61521;61522;61523;61524;61525;61526;61527;61528;61529;61530;61531;61532;61533;61534;61535;61536;61537;61538;61539;61540;61541;61542;61543;61544;61545;61546;61547;61548;61549;61550;61551;61552;61553;77344;77345;77346;77347;77348;77349;77350;77351;77352;77353;77354;77355;126988;126989;126990;126991;143942;143943;143944;143945;153622;172367;172368;172369;172370;172371;172372;172373;172374;172375;293323;293324;293325;293326;293327;293328;582721;582722;582723;582724;582725;582726;582727;582728;582729;582730;582731;582732;583569;583570;583571;583572;583573;583574;583575;583576;583577;583578;583579;583580;583581;583582;686486;686487;686488;686489;686490;688225;688226;688227;688228;688229;688230;688231;688232;688233;688234;688235;688236;688237;688238;688239;688240;688241;688242;704285;704286;704287;704288;704289;704290;704291;704292;704293	35997;35998;35999;36000;36001;36002;36003;36004;36005;36006;36007;36008;36009;36010;36011;36012;36013;36014;36015;36016;36017;36018;36019;44880;44881;44882;44883;44884;44885;44886;44887;44888;44889;44890;73733;83465;83466;89280;99899;99900;99901;99902;99903;99904;99905;99906;170462;170463;337348;337349;337350;337351;337755;337756;337757;337758;337759;337760;399940;399941;401004;401005;401006;401007;401008;401009;401010;409978;409979;409980;409981;409982	36004;44887;73733;83466;89280;99902;170463;337350;337758;399940;401005;409982	136		99		-1;-1;-1
A2AT37	A2AT37	3	3	3		Upf2	sp|A2AT37|RENT2_MOUSE Regulator of nonsense transcripts 2 OS=Mus musculus OX=10090 GN=Upf2 PE=1 SV=1	1	3	3	3	0	1	2	1	2	1	2	2	0	1	2	2	1	2	2	1	2	0	0	0	0	1	1	2	1	2	2	0	1	2	2	0	0	0	0	0	0	0	0	0	0	0	0	0	0	0	0	1	2	1	1	1	0	2	1	0	0	2	2	1	2	1	1	0	1	2	1	2	1	2	2	0	1	2	2	1	2	2	1	2	0	0	0	0	1	1	2	1	2	2	0	1	2	2	0	0	0	0	0	0	0	0	0	0	0	0	0	0	0	0	1	2	1	1	1	0	2	1	0	0	2	2	1	2	1	1	0	1	2	1	2	1	2	2	0	1	2	2	1	2	2	1	2	0	0	0	0	1	1	2	1	2	2	0	1	2	2	0	0	0	0	0	0	0	0	0	0	0	0	0	0	0	0	1	2	1	1	1	0	2	1	0	0	2	2	1	2	1	1	2.5	2.5	2.5	147.55	1269	1269	0	4.2374		By matching	By matching	By matching	By matching	By matching	By MS/MS	By matching		By matching	By matching	By MS/MS	By MS/MS	By matching	By matching	By matching	By MS/MS					By matching	By matching	By MS/MS	By MS/MS	By matching	By matching		By matching	By matching	By matching																	By matching	By MS/MS	By MS/MS	By matching	By MS/MS		By MS/MS	By MS/MS			By MS/MS	By MS/MS	By matching	By matching	By MS/MS	By MS/MS	0	0.7	2	0.7	2	0.7	2	2	0	0.7	2	2	0.7	2	2	0.7	2	0	0	0	0	0.7	0.7	2	0.7	2	2	0	1.3	2	2	0	0	0	0	0	0	0	0	0	0	0	0	0	0	0	0	0.7	1.3	0.7	0.7	0.7	0	2	0.7	0	0	1.3	2	0.7	2	0.7	0.7	347860000	0	954050	2542700	1739400	1649100	595980	2763900	1991600	0	1147400	2471500	2828000	1292200	1175900	1330800	93830	3818300	0	0	0	0	233440	914500	1666000	1121800	1183800	1448000	0	780200	656510	1082600	0	0	0	0	0	0	0	0	0	0	0	0	0	0	0	0	8354600	121060000	19980000	7637400	6470900	0	26399000	15335000	0	0	20163000	20356000	11484000	23248000	16388000	15502000	68	5115500	0	14030	37392	25579	24251	8764.4	40646	29289	0	16874	36345	41588	19003	17293	19570	1379.9	56151	0	0	0	0	3432.9	13448	24500	16496	17409	21294	0	11474	9654.5	15920	0	0	0	0	0	0	0	0	0	0	0	0	0	0	0	0	122860	1780200	293830	112310	95161	0	388220	225520	0	0	296510	299360	168890	341880	241000	227970	0	968210	950040	1271900	639760	749430	2116900	1080600	0	1388300	1050000	2175200	1324700	585650	721790	926900	5829800	0	0	0	0	663910	1876500	1756900	3481200	1243800	1472600	0	1322700	782270	1200100	0	0	0	0	0	0	1	0	0	0	0	1	0	0	0	0	1	0	0	0	0	0	0	1	1	0	0	0	0	0	0	0	0	0	0	0	0	0	0	0	0	0	0	0	0	0	0	6555600	11248000	18744000	7369600	8244100	0	17799000	14881000	0	0	12206000	15071000	10321000	13975000	19764000	19168000	0	0	0	0	0	0	0	0	0	0	0	0	0	0	0	0	0	2	1	0	1	0	1	0	0	0	2	2	0	0	1	1	16				598	780;1257;14330	True;True;True	867;1390;15803	20865;20866;20867;20868;20869;20870;20871;20872;20873;20874;20875;20876;20877;20878;20879;20880;20881;20882;20883;20884;20885;20886;20887;20888;20889;20890;20891;20892;20893;20894;20895;20896;20897;20898;20899;20900;34421;34422;392659;392660;392661;392662;392663;392664;392665;392666;392667;392668;392669;392670;392671;392672;392673;392674;392675;392676	12480;12481;12482;12483;12484;12485;12486;12487;12488;12489;12490;20341;20342;229507;229508;229509	12480;20341;229509					-1
Q91UZ1;A2AT91;Q5FWA6;V9GXQ9;Q8BXH1;Q6P8L2	Q91UZ1;A2AT91;Q5FWA6;V9GXQ9;Q8BXH1;Q6P8L2	2;2;2;2;1;1	2;2;2;2;1;1	2;2;2;2;1;1	Phosphoinositide phospholipase C	Plcb4	tr|Q91UZ1|Q91UZ1_MOUSE 1-phosphatidylinositol 4,5-bisphosphate phosphodiesterase OS=Mus musculus OX=10090 GN=Plcb4 PE=1 SV=1;tr|A2AT91|A2AT91_MOUSE Phosphoinositide phospholipase C (Fragment) OS=Mus musculus OX=10090 GN=Plcb4 PE=1 SV=1;tr|Q5FWA6|Q5FWA6_MOU	6	2	2	2	0	2	0	1	0	0	1	0	0	0	1	1	1	0	0	0	1	1	0	0	0	0	1	0	0	0	0	2	1	0	0	0	0	0	0	0	0	0	0	0	0	0	0	0	0	0	0	0	0	0	0	0	0	1	1	0	0	1	1	0	1	0	1	0	2	0	1	0	0	1	0	0	0	1	1	1	0	0	0	1	1	0	0	0	0	1	0	0	0	0	2	1	0	0	0	0	0	0	0	0	0	0	0	0	0	0	0	0	0	0	0	0	0	0	0	0	1	1	0	0	1	1	0	1	0	1	0	2	0	1	0	0	1	0	0	0	1	1	1	0	0	0	1	1	0	0	0	0	1	0	0	0	0	2	1	0	0	0	0	0	0	0	0	0	0	0	0	0	0	0	0	0	0	0	0	0	0	0	0	1	1	0	0	1	1	0	1	0	1	1.9	1.9	1.9	134.53	1175	1175;883;892;1022;368;463	0.0082821	1.6398		By MS/MS		By MS/MS			By matching				By matching	By matching	By matching				By matching	By matching					By MS/MS					By MS/MS	By matching																									By matching	By matching			By matching	By matching		By matching		By matching	0	1.9	0	0.9	0	0	0.9	0	0	0	0.9	0.9	0.9	0	0	0	0.9	0.9	0	0	0	0	0.9	0	0	0	0	1.9	0.9	0	0	0	0	0	0	0	0	0	0	0	0	0	0	0	0	0	0	0	0	0	0	0	0	0.9	0.9	0	0	0.9	0.9	0	0.9	0	0.9	69144000	0	11610000	0	2537400	0	0	1476800	0	0	0	1681600	952580	855440	0	0	0	2402900	1141900	0	0	0	0	1708300	0	0	0	0	14375000	677230	0	0	0	0	0	0	0	0	0	0	0	0	0	0	0	0	0	0	0	0	0	0	0	0	5477800	5235900	0	0	7108600	3866700	0	4108500	0	3927500	74	934380	0	156890	0	34290	0	0	19956	0	0	0	22725	12873	11560	0	0	0	32472	15431	0	0	0	0	23085	0	0	0	0	194260	9151.7	0	0	0	0	0	0	0	0	0	0	0	0	0	0	0	0	0	0	0	0	0	0	0	0	74024	70755	0	0	96062	52253	0	55520	0	53074	0	2840300	0	4986500	0	0	4724200	0	0	0	5069800	3905200	3592800	0	0	0	9903600	6447400	0	0	0	0	7612600	0	0	0	0	7868600	5329700	0	0	0	1	0	1	0	0	0	0	0	0	0	0	0	0	0	0	0	0	0	0	0	0	0	0	0	0	0	1	0	0	0	0	0	0	0	0	0	0	0	0	0	0	0	0	0	0	0	0	0	0	0	0	0	0	0	0	0	0	0	0	0	0	0	0	0	0	0	0	0	0	0	0	0	0	0	0	0	0	0	0	0	0	0	0	0	0	0	0	0	0	0	0	0	0	0	3				599	14975;24665	True;True	16507;27411	410086;410087;668581;668582;668583;668584;668585;668586;668587;668588;668589;668590;668591;668592;668593;668594;668595;668596;668597	239011;239012;389334;389335	239011;389334					-1;-1;-1;-1;-1;-1
Q99JX3;Q3TG07;A2ATI9;Q3TX06;Q3TIK1;Q99JX3-2;Q3V458;A2ATI8;A2ATI6;Q922I9	Q99JX3;Q3TG07;A2ATI9;Q3TX06;Q3TIK1;Q99JX3-2;Q3V458;A2ATI8;A2ATI6	5;5;5;5;5;5;4;4;4;1	5;5;5;5;5;5;4;4;4;1	5;5;5;5;5;5;4;4;4;1	Golgi reassembly-stacking protein 2	Gorasp2	sp|Q99JX3|GORS2_MOUSE Golgi reassembly-stacking protein 2 OS=Mus musculus OX=10090 GN=Gorasp2 PE=1 SV=3;tr|Q3TG07|Q3TG07_MOUSE GRASP55_65 domain-containing protein OS=Mus musculus OX=10090 GN=Gorasp2 PE=2 SV=1;tr|A2ATI9|A2ATI9_MOUSE Golgi reassembly-stacki	10	5	5	5	3	4	5	4	4	4	4	2	2	3	4	5	3	3	2	2	3	1	1	0	3	0	5	3	4	3	3	5	4	2	2	0	0	0	0	0	0	0	0	0	0	0	0	0	0	0	0	1	0	0	0	1	0	0	2	0	1	2	2	1	2	1	1	3	4	5	4	4	4	4	2	2	3	4	5	3	3	2	2	3	1	1	0	3	0	5	3	4	3	3	5	4	2	2	0	0	0	0	0	0	0	0	0	0	0	0	0	0	0	0	1	0	0	0	1	0	0	2	0	1	2	2	1	2	1	1	3	4	5	4	4	4	4	2	2	3	4	5	3	3	2	2	3	1	1	0	3	0	5	3	4	3	3	5	4	2	2	0	0	0	0	0	0	0	0	0	0	0	0	0	0	0	0	1	0	0	0	1	0	0	2	0	1	2	2	1	2	1	1	20.4	20.4	20.4	47.038	451	451;431;431;451;451;383;283;317;351;91	0	27.205	By MS/MS	By MS/MS	By matching	By MS/MS	By MS/MS	By MS/MS	By matching	By matching	By matching	By MS/MS	By MS/MS	By MS/MS	By MS/MS	By MS/MS	By MS/MS	By MS/MS	By MS/MS	By matching	By matching		By MS/MS		By MS/MS	By matching	By matching	By matching	By matching	By MS/MS	By MS/MS	By matching	By matching																	By MS/MS				By MS/MS			By MS/MS		By matching	By MS/MS	By MS/MS	By MS/MS	By MS/MS	By MS/MS	By MS/MS	12.2	16.9	20.4	15.7	16.9	16.9	16.9	9.5	9.5	14.2	16.9	20.4	12.2	14.2	9.5	9.5	14.2	6	6	0	11.8	0	20.4	11.8	14.4	14.2	13.1	20.4	17.7	7.1	8.2	0	0	0	0	0	0	0	0	0	0	0	0	0	0	0	0	2.7	0	0	0	4.7	0	0	6.2	0	2.7	6.2	6.2	4.7	6.2	2.7	2.7	732130000	16510000	22810000	36128000	30194000	35929000	25868000	28074000	21115000	19556000	25113000	24079000	27360000	19841000	23980000	9981700	596470	11684000	5235600	5404900	0	10096000	0	13941000	8186900	9509100	20675000	14817000	17639000	11253000	6961200	8876700	0	0	0	0	0	0	0	0	0	0	0	0	0	0	0	0	11361000	0	0	0	12145000	0	0	32038000	0	8644300	46959000	29536000	22023000	37738000	20266000	0	14	52295000	1179300	1629300	2580600	2156700	2566400	1847700	2005300	1508200	1396900	1793800	1719900	1954300	1417200	1712900	712980	42605	834590	373970	386070	0	721130	0	995800	584780	679220	1476800	1058400	1259900	803800	497230	634050	0	0	0	0	0	0	0	0	0	0	0	0	0	0	0	0	811470	0	0	0	867520	0	0	2288400	0	617450	3354200	2109700	1573100	2695500	1447600	0	10293000	7050000	8221700	9669700	10895000	8815300	8622300	15472000	10855000	11485000	8586600	9033900	16338000	10211000	5589700	4696600	24337000	16040000	20211000	0	20878000	0	8716100	7217800	4984100	23636000	20387000	19688000	15408000	11469000	13078000	0	1	0	0	1	2	0	0	0	2	1	0	1	2	1	1	0	0	0	0	1	0	1	0	0	0	0	1	1	0	0	0	0	0	0	0	0	0	0	0	0	0	0	0	0	0	0	7462600	0	0	0	0	0	0	9867900	0	7286100	13873000	10660000	0	11882000	19932000	0	0	0	0	0	0	0	0	0	0	0	0	0	0	0	0	0	1	0	0	0	1	0	0	1	0	0	2	1	1	1	1	1	26				600	329;4795;6728;12112;16448	True;True;True;True;True	368;5302;7400;13361;18102	8766;8767;8768;8769;8770;8771;8772;8773;8774;8775;8776;8777;8778;8779;8780;8781;130412;130413;130414;130415;130416;130417;130418;130419;130420;130421;130422;130423;130424;130425;130426;130427;130428;130429;130430;130431;178327;178328;178329;178330;178331;178332;178333;178334;178335;178336;178337;178338;178339;178340;178341;178342;178343;178344;178345;178346;178347;178348;178349;178350;330506;330507;330508;330509;330510;330511;330512;330513;330514;330515;330516;330517;330518;330519;330520;330521;330522;330523;330524;330525;330526;330527;330528;330529;330530;330531;449183;449184;449185;449186;449187;449188;449189;449190;449191;449192;449193;449194;449195;449196;449197;449198;449199;449200;449201;449202;449203	5332;5333;5334;5335;5336;75852;75853;75854;75855;75856;75857;75858;75859;75860;75861;75862;75863;75864;103331;103332;103333;103334;103335;192182;260942;260943;260944;260945;260946;260947;260948	5335;75853;103333;192182;260942					-1;-1;-1;-1;-1;-1;-1;-1;-1;-1
Q64012;Q64012-2;A2AU62;A2AU61;Q3TGD3;A2AU60	Q64012;Q64012-2;A2AU62;A2AU61;Q3TGD3;A2AU60	5;5;5;4;4;3	5;5;5;4;4;3	5;5;5;4;4;3	RNA-binding protein Raly	Raly	sp|Q64012|RALY_MOUSE RNA-binding protein Raly OS=Mus musculus OX=10090 GN=Raly PE=1 SV=3;sp|Q64012-2|RALY_MOUSE Isoform 1 of RNA-binding protein Raly OS=Mus musculus OX=10090 GN=Raly;tr|A2AU62|A2AU62_MOUSE RNA-binding protein Raly (Fragment) OS=Mus musculu	6	5	5	5	3	3	3	3	3	3	3	3	2	3	3	3	3	3	3	0	1	3	2	3	3	3	3	4	2	2	2	2	4	2	2	0	0	0	0	0	0	0	1	0	0	0	0	0	0	0	0	0	0	1	0	0	0	1	0	0	1	0	2	0	1	1	1	3	3	3	3	3	3	3	3	2	3	3	3	3	3	3	0	1	3	2	3	3	3	3	4	2	2	2	2	4	2	2	0	0	0	0	0	0	0	1	0	0	0	0	0	0	0	0	0	0	1	0	0	0	1	0	0	1	0	2	0	1	1	1	3	3	3	3	3	3	3	3	2	3	3	3	3	3	3	0	1	3	2	3	3	3	3	4	2	2	2	2	4	2	2	0	0	0	0	0	0	0	1	0	0	0	0	0	0	0	0	0	0	1	0	0	0	1	0	0	1	0	2	0	1	1	1	21.5	21.5	21.5	33.188	312	312;296;298;211;296;141	0	79.58	By MS/MS	By MS/MS	By MS/MS	By MS/MS	By MS/MS	By MS/MS	By MS/MS	By MS/MS	By MS/MS	By MS/MS	By MS/MS	By MS/MS	By MS/MS	By MS/MS	By MS/MS		By matching	By MS/MS	By matching	By matching	By MS/MS	By MS/MS	By MS/MS	By MS/MS	By matching	By MS/MS	By MS/MS	By MS/MS	By MS/MS	By MS/MS	By matching								By matching											By matching				By matching			By matching		By MS/MS		By matching	By matching	By matching	14.4	14.4	14.4	14.4	14.4	14.4	14.4	14.4	10.9	14.4	14.4	14.4	14.4	14.4	14.4	0	3.8	14.4	10.9	14.4	14.4	14.4	14.4	17.3	7.4	10.9	10.9	10.9	17.3	10.9	10.9	0	0	0	0	0	0	0	3.5	0	0	0	0	0	0	0	0	0	0	3.8	0	0	0	3.8	0	0	2.9	0	8	0	3.8	3.5	3.8	533410000	16526000	27189000	36984000	40008000	33156000	17265000	27154000	11631000	10772000	15820000	23796000	22700000	22758000	16879000	14201000	0	3057800	9511800	3846600	7786700	11007000	5360700	20508000	16218000	3520700	4099200	9160900	9368300	19172000	5490700	6142900	0	0	0	0	0	0	0	12749000	0	0	0	0	0	0	0	0	0	0	4117500	0	0	0	3136500	0	0	3228500	0	24237000	0	3472200	4229500	7145200	19	28074000	869770	1431000	1946500	2105700	1745100	908670	1429100	612160	566970	832640	1252400	1194800	1197800	888360	747400	0	160940	500620	202450	409830	579290	282140	1079400	853600	185300	215750	482150	493070	1009100	288980	323310	0	0	0	0	0	0	0	670990	0	0	0	0	0	0	0	0	0	0	216710	0	0	0	165080	0	0	169920	0	1275600	0	182750	222610	376060	9151900	16789000	24993000	22628000	11204000	12264000	18728000	8655400	13756000	11836000	14949000	18646000	12521000	16522000	22827000	0	11535000	20593000	4382800	7139600	7783600	11397000	25505000	16749000	11195000	14361000	14741000	21281000	16155000	12981000	8304900	1	2	3	2	1	2	2	1	1	3	2	2	1	1	2	0	0	2	0	0	1	1	1	2	0	1	1	1	2	1	0	0	0	0	0	0	0	0	0	0	0	0	0	0	0	0	0	0	0	0	0	0	0	0	0	0	0	0	0	0	0	0	0	0	0	0	0	0	0	0	0	0	0	0	0	0	0	0	0	0	0	0	0	0	0	0	0	0	0	0	1	0	0	0	0	40				601	10022;12006;15111;21192;24348	True;True;True;True;True	11025;13245;16665;23600;27066	267891;267892;267893;267894;267895;267896;267897;267898;267899;267900;267901;267902;267903;267904;267905;267906;267907;267908;267909;267910;267911;267912;267913;267914;327140;414125;414126;414127;414128;414129;414130;414131;414132;414133;414134;414135;414136;414137;414138;414139;414140;414141;414142;414143;414144;414145;414146;414147;414148;414149;414150;414151;414152;414153;414154;414155;414156;414157;414158;414159;414160;414161;414162;414163;414164;414165;414166;414167;414168;414169;414170;414171;414172;414173;414174;414175;414176;573282;573283;573284;658869;658870;658871;658872;658873;658874;658875;658876;658877;658878;658879;658880;658881;658882;658883;658884;658885;658886;658887;658888;658889;658890;658891;658892;658893;658894;658895;658896;658897;658898;658899;658900;658901;658902;658903	155472;155473;155474;155475;155476;155477;190217;241250;241251;241252;241253;241254;241255;241256;241257;241258;241259;241260;241261;241262;241263;241264;241265;241266;241267;241268;241269;241270;241271;241272;241273;241274;241275;241276;241277;241278;241279;331552;331553;383717	155475;190217;241264;331553;383717					-1;-1;-1;-1;-1;-1
Q9CYZ2;A2AUD5;Q9CZ22;Q3TAI4;Q3TUJ9;V9GWU5;Q8BKP1;F6VQ81	Q9CYZ2;A2AUD5;Q9CZ22;Q3TAI4;Q3TUJ9;V9GWU5;Q8BKP1;F6VQ81	9;9;9;9;7;7;7;6	9;9;9;9;7;7;7;6	9;9;9;9;7;7;7;6	Tumor protein D54	Tpd52l2	sp|Q9CYZ2|TPD54_MOUSE Tumor protein D54 OS=Mus musculus OX=10090 GN=Tpd52l2 PE=1 SV=1;tr|A2AUD5|A2AUD5_MOUSE Tumor protein D54 OS=Mus musculus OX=10090 GN=Tpd52l2 PE=1 SV=1;tr|Q9CZ22|Q9CZ22_MOUSE Uncharacterized protein OS=Mus musculus OX=10090 GN=Tpd52l2	8	9	9	9	7	4	4	4	7	5	5	7	6	6	3	3	5	6	5	1	2	4	7	7	5	6	4	5	3	5	6	5	5	6	4	0	0	0	0	1	0	0	0	0	0	0	0	0	0	0	0	2	1	6	2	3	3	5	3	2	2	6	6	3	6	4	7	7	4	4	4	7	5	5	7	6	6	3	3	5	6	5	1	2	4	7	7	5	6	4	5	3	5	6	5	5	6	4	0	0	0	0	1	0	0	0	0	0	0	0	0	0	0	0	2	1	6	2	3	3	5	3	2	2	6	6	3	6	4	7	7	4	4	4	7	5	5	7	6	6	3	3	5	6	5	1	2	4	7	7	5	6	4	5	3	5	6	5	5	6	4	0	0	0	0	1	0	0	0	0	0	0	0	0	0	0	0	2	1	6	2	3	3	5	3	2	2	6	6	3	6	4	7	54.5	54.5	54.5	24.043	220	220;229;218;206;186;169;200;161	0	109.48	By MS/MS	By MS/MS	By MS/MS	By MS/MS	By MS/MS	By MS/MS	By MS/MS	By MS/MS	By MS/MS	By MS/MS	By MS/MS	By MS/MS	By MS/MS	By MS/MS	By MS/MS	By matching	By MS/MS	By matching	By MS/MS	By MS/MS	By MS/MS	By MS/MS	By MS/MS	By MS/MS	By MS/MS	By MS/MS	By MS/MS	By MS/MS	By MS/MS	By MS/MS	By matching					By matching												By MS/MS	By MS/MS	By MS/MS	By MS/MS	By MS/MS	By MS/MS	By MS/MS	By MS/MS	By MS/MS	By MS/MS	By MS/MS	By MS/MS	By MS/MS	By MS/MS	By MS/MS	By MS/MS	45.9	26.8	25	24.1	45.9	33.6	33.6	45.9	39.5	39.5	15.5	19.5	30	40	30.9	8.6	13.2	24.1	45.9	45.9	30.5	40	23.6	35.9	17.3	33.2	39.5	30	30.5	36.4	24.1	0	0	0	0	3.6	0	0	0	0	0	0	0	0	0	0	0	18.2	9.5	37.3	14.1	20	20	35	20.5	14.1	14.1	38.2	34.1	22.7	32.7	24.1	44.1	7032600000	78625000	26105000	29292000	24200000	75166000	78170000	28599000	88150000	70271000	51660000	9058800	11580000	28631000	45441000	37704000	429470	17326000	6375700	21318000	21704000	25567000	29988000	6648200	19870000	7474500	29285000	41607000	8075400	12291000	11604000	5502400	0	0	0	0	1506300	0	0	0	0	0	0	0	0	0	0	0	373710000	160880000	583310000	286700000	200750000	243570000	499110000	490120000	178450000	201150000	408980000	442050000	220220000	602840000	539000000	652530000	16	439540000	4914000	1631500	1830700	1512500	4697900	4885600	1787400	5509400	4391900	3228700	566170	723770	1789400	2840100	2356500	26842	1082900	398480	1332300	1356500	1597900	1874300	415510	1241900	467160	1830300	2600500	504710	768200	725270	343900	0	0	0	0	94142	0	0	0	0	0	0	0	0	0	0	0	23357000	10055000	36457000	17919000	12547000	15223000	31194000	30632000	11153000	12572000	25562000	27628000	13764000	37677000	33688000	40783000	21979000	7995900	10514000	10029000	16860000	22769000	8281300	29985000	26986000	19340000	13003000	9920100	11706000	16320000	19826000	1125200	9840700	6128600	25626000	20110000	26730000	28915000	8846500	6742100	9247700	30915000	26914000	10836000	12208000	16181000	6734500	5	1	0	2	4	6	1	3	5	3	1	1	1	2	2	0	1	0	5	2	2	4	1	1	1	1	3	1	1	3	0	0	0	0	0	2708800	0	0	0	0	0	0	0	0	0	0	0	123870000	83079000	227410000	96764000	79908000	86070000	159270000	176690000	71810000	68575000	183860000	199240000	69505000	165870000	167490000	182170000	0	0	0	0	0	0	0	0	0	0	0	0	0	0	0	0	2	1	5	1	2	3	5	3	2	2	5	6	2	5	4	5	116				602	9919;13980;16577;21946;23188;23207;23274;24147;25787	True;True;True;True;True;True;True;True;True	10917;15418;18277;18278;24420;25793;25814;25888;26844;28647	264681;264682;264683;264684;264685;264686;264687;264688;264689;264690;264691;264692;264693;264694;264695;264696;264697;264698;264699;264700;264701;264702;264703;264704;264705;264706;264707;264708;264709;264710;264711;264712;264713;264714;264715;264716;264717;264718;264719;264720;264721;264722;264723;264724;264725;264726;264727;264728;382368;382369;382370;382371;382372;382373;382374;382375;382376;382377;382378;382379;382380;382381;382382;382383;382384;382385;382386;382387;382388;382389;382390;382391;382392;382393;382394;382395;382396;382397;382398;382399;382400;382401;382402;382403;382404;382405;382406;382407;453492;453493;453494;453495;453496;453497;453498;453499;453500;453501;453502;453503;453504;453505;453506;453507;453508;453509;453510;453511;453512;453513;453514;453515;453516;453517;453518;453519;453520;453521;453522;453523;453524;453525;453526;592461;592462;592463;592464;592465;592466;592467;592468;592469;592470;592471;592472;592473;592474;592475;592476;592477;592478;592479;592480;626613;626614;626615;626616;626617;626618;626619;626620;626621;626622;626623;626624;626625;626626;626627;626628;626629;626630;626631;626632;626633;626634;626635;626636;626637;626638;626639;626640;626641;626642;626643;626644;626645;626646;626647;626648;626649;626650;626651;626652;626653;626654;626655;626656;626657;626658;626659;626660;626661;627040;627041;627042;628631;628632;628633;628634;628635;628636;628637;628638;628639;628640;628641;628642;628643;628644;628645;628646;628647;628648;628649;628650;628651;628652;628653;653108;653109;653110;653111;653112;653113;653114;653115;653116;653117;653118;653119;653120;653121;653122;653123;653124;653125;653126;653127;653128;653129;653130;653131;653132;653133;653134;653135;653136;653137;653138;653139;653140;653141;653142;699053;699054;699055;699056;699057	153597;153598;153599;153600;153601;153602;153603;153604;153605;153606;153607;153608;153609;153610;153611;153612;153613;153614;153615;153616;153617;153618;153619;153620;153621;153622;153623;223517;223518;223519;223520;223521;223522;223523;223524;223525;223526;223527;223528;223529;223530;223531;223532;223533;223534;223535;223536;223537;223538;223539;223540;223541;223542;223543;223544;263519;263520;263521;263522;263523;263524;263525;263526;263527;263528;263529;263530;263531;263532;263533;263534;263535;263536;263537;263538;343592;343593;343594;343595;343596;343597;343598;343599;363921;363922;363923;363924;363925;363926;363927;363928;363929;363930;363931;363932;363933;363934;363935;363936;363937;363938;363939;363940;363941;363942;363943;363944;363945;364139;365008;365009;365010;365011;365012;365013;365014;365015;365016;380149;380150;380151;380152;380153;380154;380155;380156;380157;380158;380159;380160;407289;407290;407291	153600;223532;263519;343599;363941;364139;365009;380160;407289		185		1	-1;-1;-1;-1;-1;-1;-1;-1
E9PV14;A2AUK5;B6ZHC9;Q9Z2H5;A2AUK8;A2AUK7;Q9Z2H5-2;Q9Z2H5-3;Q8C8P2;B6ZHC4	E9PV14;A2AUK5;B6ZHC9;Q9Z2H5;A2AUK8;A2AUK7;Q9Z2H5-2;Q9Z2H5-3;Q8C8P2	25;25;25;23;23;21;21;20;17;1	25;25;25;23;23;21;21;20;17;1	19;19;19;17;17;15;15;14;11;1	Band 4.1-like protein 1	Epb4.1l1;Epb41l1	tr|E9PV14|E9PV14_MOUSE Band 4.1-like protein 1 OS=Mus musculus OX=10090 GN=Epb41l1 PE=1 SV=2;tr|A2AUK5|A2AUK5_MOUSE Band 4.1-like protein 1 OS=Mus musculus OX=10090 GN=Epb41l1 PE=1 SV=1;tr|B6ZHC9|B6ZHC9_MOUSE Erythrocyte protein band 4.1-like 1 OS=Mus musc	10	25	25	19	3	5	3	3	5	2	5	4	4	3	4	3	4	3	3	1	1	1	3	5	3	4	2	2	3	2	3	3	2	5	3	0	1	1	1	1	0	0	1	0	0	1	0	0	1	0	0	13	12	18	13	15	12	18	18	12	18	14	15	11	19	15	14	3	5	3	3	5	2	5	4	4	3	4	3	4	3	3	1	1	1	3	5	3	4	2	2	3	2	3	3	2	5	3	0	1	1	1	1	0	0	1	0	0	1	0	0	1	0	0	13	12	18	13	15	12	18	18	12	18	14	15	11	19	15	14	2	4	2	3	4	2	4	4	4	3	4	3	4	3	3	1	0	0	2	3	2	3	1	1	2	2	3	2	1	4	2	0	1	0	1	1	0	0	0	0	0	1	0	0	1	0	0	11	9	14	10	11	11	14	13	11	13	10	12	10	14	11	10	25.6	25.6	20.9	169.89	1556	1556;879;879;879;867;730;867;731;834;95	0	222.25	By matching	By matching	By MS/MS	By MS/MS	By MS/MS	By matching	By MS/MS	By matching	By matching	By matching	By matching	By matching	By MS/MS	By MS/MS	By MS/MS	By matching	By matching	By matching	By matching	By matching	By matching	By MS/MS	By MS/MS	By MS/MS	By matching	By matching	By matching	By matching	By MS/MS	By matching	By MS/MS		By matching	By matching	By matching	By matching			By matching			By matching			By matching			By MS/MS	By MS/MS	By MS/MS	By MS/MS	By MS/MS	By MS/MS	By MS/MS	By MS/MS	By MS/MS	By MS/MS	By MS/MS	By MS/MS	By MS/MS	By MS/MS	By MS/MS	By MS/MS	2.1	4.3	2.4	2.5	4.2	1.6	4.1	3.3	3.5	2.3	5.1	2.6	4.9	2.7	2.5	0.7	0.6	0.5	2.1	4.1	2.1	3.4	1.7	1.7	2.1	1.8	2.5	2.3	1.3	4	2.5	0	0.8	0.6	0.7	0.8	0	0	0.6	0	0	0.8	0	0	0.7	0	0	13.8	13.8	18.8	13.8	14.7	11.6	17.4	16.1	13.2	20.2	12.5	13.2	12.4	18	13.2	13.1	7239700000	4597600	8086900	6300100	3940300	7796700	3003100	11626000	3539500	4311100	9006200	3435600	2147500	2529900	3570200	4063500	285060	106120	2529900	1851100	6235500	3274400	5320500	993490	1355600	2233300	1487500	2281400	3809700	890690	2901600	720700	0	563660	2481700	1110900	21841000	0	0	9576300	0	0	13097000	0	0	139510	0	0	421550000	464890000	556560000	313360000	441430000	185680000	566540000	567820000	283880000	711670000	456660000	285770000	286820000	557730000	383720000	592590000	93	77846000	49436	86956	67743	42369	83835	32292	125010	38059	46356	96841	36942	23092	27203	38390	43693	3065.1	1141.1	27203	19904	67049	35209	57210	10683	14577	24013	15995	24531	40965	9577.3	31200	7749.5	0	6060.8	26685	11945	234850	0	0	102970	0	0	140820	0	0	1500.1	0	0	4532800	4998800	5984500	3369500	4746600	1996600	6091900	6105600	3052500	7652300	4910300	3072800	3084100	5997100	4126000	6371900	1159800	1700600	6384600	2237100	19634000	1767500	1345100	610290	2980600	1164900	1369700	627070	1528800	10121000	18250000	0	1064700	0	1525100	1840800	2199300	1543000	2899900	2852300	861720	0	2238100	2346600	1957200	2317900	1901700	0	0	1	0	1	0	0	0	0	0	0	0	0	1	2	0	0	0	0	0	0	0	0	0	0	0	0	0	0	0	0	0	606710	2037900	1106300	7510700	0	0	0	0	0	6516500	0	0	1663400	0	0	41001000	53023000	40663000	36917000	75483000	30860000	59267000	46064000	65157000	79306000	70630000	64941000	32403000	62435000	40655000	49264000	0	0	0	0	0	0	0	0	0	0	0	0	0	0	0	0	8	12	10	7	12	7	10	12	12	13	11	10	7	12	8	11	167				603	644;1605;1737;4437;4561;4603;5852;8224;8246;9343;9516;9620;11321;12037;12602;15118;16236;18446;18544;19670;21608;23945;25521;25751;27238	True;True;True;True;True;True;True;True;True;True;True;True;True;True;True;True;True;True;True;True;True;True;True;True;True	725;1788;1933;4904;5039;5089;6442;9057;9079;10290;10483;10601;12462;13280;13924;16673;17880;20567;20669;21907;24062;26612;28348;28349;28603;30223	16804;16805;16806;16807;16808;16809;16810;16811;16812;16813;16814;16815;44594;44595;44596;44597;44598;44599;44600;44601;48028;48029;48030;48031;48032;48033;48034;120160;120161;120162;120163;120164;120165;120166;120167;120168;120169;120170;120171;120172;120173;120174;120175;120176;120177;120178;120179;120180;120181;120182;120183;120184;123886;123887;123888;123889;123890;123891;123892;123893;123894;123895;123896;123897;123898;123899;123900;123901;125125;125126;125127;125128;125129;125130;125131;125132;125133;125134;125135;125136;125137;125138;125139;125140;125141;125142;125143;125144;125145;125146;125147;125148;125149;125150;125151;125152;125153;125154;125155;125156;125157;125158;125159;125160;125161;125162;125163;125164;125165;125166;125167;125168;125169;125170;125171;125172;125173;157753;157754;157755;157756;157757;157758;157759;157760;219110;219111;219112;219113;219688;219689;219690;250202;250203;250204;250205;250206;250207;250208;250209;250210;254483;254484;254485;254486;254487;254488;254489;254490;254491;254492;254493;254494;254495;254496;254497;254498;254499;254500;254501;254502;254503;254504;257052;257053;257054;257055;257056;257057;257058;257059;257060;257061;257062;257063;257064;257065;257066;306563;306564;306565;306566;306567;306568;306569;306570;306571;306572;328029;328030;328031;328032;328033;328034;328035;328036;328037;328038;328039;328040;328041;328042;328043;328044;328045;328046;328047;345781;345782;414355;414356;414357;414358;414359;414360;414361;443489;443490;443491;443492;443493;443494;443495;443496;443497;443498;443499;505203;505204;505205;505206;505207;505208;507115;507116;507117;507118;507119;507120;535075;535076;535077;535078;535079;535080;535081;535082;535083;535084;535085;535086;535087;583363;583364;583365;583366;583367;583368;583369;583370;583371;583372;583373;583374;583375;583376;583377;583378;583379;583380;583381;583382;583383;583384;583385;583386;583387;583388;583389;583390;583391;583392;583393;647502;647503;647504;647505;647506;647507;647508;647509;647510;647511;647512;647513;647514;647515;647516;647517;647518;647519;647520;647521;647522;647523;647524;647525;647526;647527;647528;647529;647530;647531;647532;692194;692195;692196;692197;692198;692199;692200;692201;692202;692203;692204;692205;692206;692207;692208;692209;692210;692211;692212;692213;692214;692215;692216;692217;692218;692219;692220;698289;698290;698291;698292;698293;698294;698295;698296;698297;698298;698299;698300;698301;698302;698303;698304;698305;739228;739229;739230;739231;739232;739233;739234;739235;739236;739237;739238;739239;739240;739241	10009;10010;10011;10012;10013;26390;26391;26392;26393;26394;26395;26396;26397;28385;28386;69857;69858;69859;69860;69861;69862;69863;69864;69865;69866;69867;69868;69869;69870;69871;69872;69873;69874;69875;71961;71962;72731;72732;72733;72734;72735;72736;72737;72738;72739;72740;72741;72742;72743;72744;72745;72746;72747;72748;91775;127218;127219;127495;127496;127497;145309;147753;147754;147755;147756;147757;147758;147759;147760;147761;147762;147763;147764;147765;147766;147767;147768;149198;149199;149200;149201;149202;149203;149204;149205;149206;149207;149208;149209;149210;149211;178345;178346;178347;178348;178349;190785;190786;190787;190788;190789;190790;190791;190792;190793;201295;201296;241338;241339;241340;241341;241342;241343;257747;294331;294332;294333;295310;295311;295312;295313;295314;310267;310268;310269;310270;337679;337680;337681;337682;337683;337684;337685;337686;337687;337688;337689;376687;376688;376689;376690;403145;403146;403147;403148;403149;403150;403151;403152;403153;403154;403155;403156;406894;406895;406896;406897;406898;406899;406900;406901;406902;406903;406904;406905;406906;406907;406908;406909;430369;430370;430371;430372;430373;430374;430375;430376	10010;26392;28386;69859;71962;72737;91775;127219;127495;145309;147755;149206;178347;190787;201295;241338;257747;294332;295312;310270;337689;376689;403155;406901;430374		186;187;188;189		264;1376;1411;1444	-1;-1;-1;-1;-1;-1;-1;-1;-1;-1
P16254;A2AUM6	P16254;A2AUM6	1;1	1;1	1;1	Signal recognition particle 14 kDa protein;Signal recognition particle 14 kDa protein, N-terminally processed	Srp14	sp|P16254|SRP14_MOUSE Signal recognition particle 14 kDa protein OS=Mus musculus OX=10090 GN=Srp14 PE=1 SV=1;tr|A2AUM6|A2AUM6_MOUSE Signal recognition particle 14 kDa protein OS=Mus musculus OX=10090 GN=Srp14 PE=1 SV=1	2	1	1	1	1	1	1	1	1	1	1	1	1	1	1	1	1	1	1	1	1	1	1	1	1	1	1	0	1	1	1	1	1	1	1	0	0	0	0	0	0	0	0	0	0	0	0	0	0	0	0	0	0	0	0	0	0	0	0	0	0	0	0	0	0	0	0	1	1	1	1	1	1	1	1	1	1	1	1	1	1	1	1	1	1	1	1	1	1	1	0	1	1	1	1	1	1	1	0	0	0	0	0	0	0	0	0	0	0	0	0	0	0	0	0	0	0	0	0	0	0	0	0	0	0	0	0	0	0	0	1	1	1	1	1	1	1	1	1	1	1	1	1	1	1	1	1	1	1	1	1	1	1	0	1	1	1	1	1	1	1	0	0	0	0	0	0	0	0	0	0	0	0	0	0	0	0	0	0	0	0	0	0	0	0	0	0	0	0	0	0	0	0	12.7	12.7	12.7	12.51	110	110;97	0	17.132	By MS/MS	By MS/MS	By matching	By MS/MS	By MS/MS	By MS/MS	By matching	By MS/MS	By MS/MS	By matching	By MS/MS	By matching	By MS/MS	By MS/MS	By MS/MS	By MS/MS	By matching	By MS/MS	By MS/MS	By MS/MS	By MS/MS	By matching	By MS/MS		By MS/MS	By matching	By MS/MS	By MS/MS	By MS/MS	By MS/MS	By MS/MS																																	12.7	12.7	12.7	12.7	12.7	12.7	12.7	12.7	12.7	12.7	12.7	12.7	12.7	12.7	12.7	12.7	12.7	12.7	12.7	12.7	12.7	12.7	12.7	0	12.7	12.7	12.7	12.7	12.7	12.7	12.7	0	0	0	0	0	0	0	0	0	0	0	0	0	0	0	0	0	0	0	0	0	0	0	0	0	0	0	0	0	0	0	0	137750000	3721200	5222300	8269200	9838500	6018200	3990800	5747000	6449900	3761600	5931800	8501800	7027200	5350400	3081600	1516400	0	8695900	1564800	1786000	1876300	4602000	1909800	4987600	0	3849100	6356500	2017100	5991500	5597800	1215000	2868100	0	0	0	0	0	0	0	0	0	0	0	0	0	0	0	0	0	0	0	0	0	0	0	0	0	0	0	0	0	0	0	0	7	19678000	531600	746040	1181300	1405500	859750	570110	820990	921410	537370	847400	1214500	1003900	764350	440230	216630	0	1242300	223540	255140	268040	657430	272830	712520	0	549870	908070	288160	855930	799690	173580	409730	0	0	0	0	0	0	0	0	0	0	0	0	0	0	0	0	0	0	0	0	0	0	0	0	0	0	0	0	0	0	0	0	3571300	4252200	7431100	6321900	4650000	3696900	6024800	7744100	3060600	7372400	7863100	7712900	4885300	2958400	1642300	0	23096000	3446800	5029000	5283500	9197100	4468700	10238000	0	8039600	16369000	4769200	15060000	14207000	3197900	7239000	1	1	0	1	1	1	0	1	1	0	1	0	1	1	1	1	0	1	1	1	1	0	1	0	1	0	1	0	1	1	1	0	0	0	0	0	0	0	0	0	0	0	0	0	0	0	0	0	0	0	0	0	0	0	0	0	0	0	0	0	0	0	0	0	0	0	0	0	0	0	0	0	0	0	0	0	0	0	0	0	0	0	0	0	0	0	0	0	0	0	0	0	0	0	0	22				604	24905	TRUE	27672	675462;675463;675464;675465;675466;675467;675468;675469;675470;675471;675472;675473;675474;675475;675476;675477;675478;675479;675480;675481;675482;675483;675484;675485;675486;675487;675488;675489;675490;675491	393415;393416;393417;393418;393419;393420;393421;393422;393423;393424;393425;393426;393427;393428;393429;393430;393431;393432;393433;393434;393435;393436;393437	393417					-1;-1
Q60866;A2AUR3;Q60866-2;A2AUR5	Q60866;A2AUR3;Q60866-2;A2AUR5	3;3;3;2	3;3;3;2	3;3;3;2	Phosphotriesterase-related protein	Pter	sp|Q60866|PTER_MOUSE Phosphotriesterase-related protein OS=Mus musculus OX=10090 GN=Pter PE=1 SV=1;tr|A2AUR3|A2AUR3_MOUSE Phosphotriesterase-related protein (Fragment) OS=Mus musculus OX=10090 GN=Pter PE=1 SV=2;sp|Q60866-2|PTER_MOUSE Isoform 2 of Phosphotr	4	3	3	3	3	2	3	3	3	3	3	2	3	2	1	1	2	3	3	1	1	2	3	3	3	3	3	3	1	2	3	3	1	2	2	1	0	0	0	0	0	0	0	0	0	0	0	0	0	0	0	2	1	1	2	2	1	1	1	1	1	1	1	1	1	2	2	3	2	3	3	3	3	3	2	3	2	1	1	2	3	3	1	1	2	3	3	3	3	3	3	1	2	3	3	1	2	2	1	0	0	0	0	0	0	0	0	0	0	0	0	0	0	0	2	1	1	2	2	1	1	1	1	1	1	1	1	1	2	2	3	2	3	3	3	3	3	2	3	2	1	1	2	3	3	1	1	2	3	3	3	3	3	3	1	2	3	3	1	2	2	1	0	0	0	0	0	0	0	0	0	0	0	0	0	0	0	2	1	1	2	2	1	1	1	1	1	1	1	1	1	2	2	11.7	11.7	11.7	39.218	349	349;321;260;253	0	7.9872	By MS/MS	By matching	By matching	By matching	By MS/MS	By MS/MS	By matching	By matching	By MS/MS	By MS/MS	By matching	By matching	By matching	By MS/MS	By MS/MS	By matching	By matching	By matching	By matching	By matching	By matching	By matching	By matching	By matching	By matching	By matching	By matching	By matching	By matching	By matching	By matching	By matching																By MS/MS	By matching	By matching	By MS/MS	By MS/MS	By matching	By matching	By matching	By matching	By MS/MS	By matching	By matching	By MS/MS	By matching	By matching	By matching	11.7	7.4	11.7	11.7	11.7	11.7	11.7	8.6	11.7	8.6	4.3	4.3	8.6	11.7	11.7	4.3	4.3	8.6	11.7	11.7	11.7	11.7	11.7	11.7	4.3	7.4	11.7	11.7	4.3	7.4	7.4	4.3	0	0	0	0	0	0	0	0	0	0	0	0	0	0	0	7.4	4.3	4.3	8.6	8.6	4.3	4.3	4.3	4.3	4.3	4.3	4.3	4.3	4.3	8.6	8.6	365420000	7076400	1989500	3303700	3100800	5130400	8441600	2313500	6891100	9960000	4252100	378930	240570	2226400	8946300	8497000	204820	659340	876610	2445800	2995400	2603100	3334600	1330900	1961600	2672900	619080	2713200	968220	78782	2506000	1095000	3133800	0	0	0	0	0	0	0	0	0	0	0	0	0	0	0	27413000	19932000	11582000	31509000	22442000	16321000	12955000	11925000	13763000	16832000	9635000	4232300	19541000	6559900	24043000	13788000	22	16610000	321650	90432	150170	140940	233200	383710	105160	313230	452730	193280	17224	10935	101200	406650	386230	9309.9	29970	39846	111170	136160	118320	151570	60497	89163	121500	28140	123330	44010	3581	113910	49773	142440	0	0	0	0	0	0	0	0	0	0	0	0	0	0	0	1246000	905990	526440	1432200	1020100	741870	588860	542040	625610	765090	437950	192380	888230	298180	1092900	626740	8755500	641950	822400	1085600	9533400	6956800	677130	1587600	11400000	5483800	1186300	855950	995620	8010900	23907000	0	0	1487000	1722700	817480	2247400	1966900	957440	813360	0	2968100	2634400	1140700	757230	2281000	1350300	1	0	0	0	2	1	0	0	1	1	0	0	0	1	2	0	0	0	0	0	0	0	0	0	0	0	0	0	0	0	0	4138700	0	0	0	0	0	0	0	0	0	0	0	0	0	0	0	10093000	11508000	6290700	8275700	8838300	8828400	7389000	7148300	8235800	11058000	6180900	3998400	12730000	4877600	8408800	5632400	0	0	0	0	0	0	0	0	0	0	0	0	0	0	0	0	1	0	0	0	1	0	0	0	0	1	0	0	1	0	0	0	13				605	8811;11604;25492	True;True;True	9701;12779;28319	234718;234719;234720;234721;234722;234723;234724;234725;234726;234727;234728;234729;234730;234731;234732;234733;234734;234735;234736;234737;234738;234739;234740;234741;234742;234743;234744;234745;234746;315850;315851;315852;315853;315854;315855;315856;315857;315858;315859;315860;315861;315862;315863;315864;315865;315866;315867;315868;315869;315870;315871;691415;691416;691417;691418;691419;691420;691421;691422;691423;691424;691425;691426;691427;691428;691429;691430;691431;691432;691433;691434;691435;691436;691437;691438;691439;691440;691441;691442;691443;691444;691445;691446;691447;691448;691449;691450;691451;691452;691453;691454;691455;691456;691457;691458	135860;135861;135862;135863;135864;135865;135866;183695;183696;183697;183698;183699;402773;402774;402775	135863;183695;402774					-1;-1;-1;-1
Q01730;Q9CSE4;A2AUR7;Q9D031;Q9CUS2;Q3TFN7	Q01730;Q9CSE4;A2AUR7;Q9D031;Q9CUS2;Q3TFN7	4;4;4;4;3;3	4;4;4;4;3;3	4;4;4;4;3;3	Ras suppressor protein 1	Rsu1	sp|Q01730|RSU1_MOUSE Ras suppressor protein 1 OS=Mus musculus OX=10090 GN=Rsu1 PE=1 SV=3;tr|Q9CSE4|Q9CSE4_MOUSE Uncharacterized protein (Fragment) OS=Mus musculus OX=10090 GN=Rsu1 PE=2 SV=1;tr|A2AUR7|A2AUR7_MOUSE Ras suppressor protein 1 OS=Mus musculus OX	6	4	4	4	4	4	3	4	4	4	3	4	4	4	4	4	4	4	3	1	4	3	4	4	4	4	3	3	2	4	3	4	3	4	3	0	0	0	0	0	0	0	0	0	0	0	0	0	0	0	0	1	1	3	0	0	0	1	2	1	0	0	1	0	1	1	0	4	4	3	4	4	4	3	4	4	4	4	4	4	4	3	1	4	3	4	4	4	4	3	3	2	4	3	4	3	4	3	0	0	0	0	0	0	0	0	0	0	0	0	0	0	0	0	1	1	3	0	0	0	1	2	1	0	0	1	0	1	1	0	4	4	3	4	4	4	3	4	4	4	4	4	4	4	3	1	4	3	4	4	4	4	3	3	2	4	3	4	3	4	3	0	0	0	0	0	0	0	0	0	0	0	0	0	0	0	0	1	1	3	0	0	0	1	2	1	0	0	1	0	1	1	0	18.4	18.4	18.4	31.55	277	277;173;260;277;131;248	0	10.283	By MS/MS	By MS/MS	By MS/MS	By MS/MS	By MS/MS	By MS/MS	By MS/MS	By MS/MS	By MS/MS	By MS/MS	By MS/MS	By MS/MS	By MS/MS	By MS/MS	By MS/MS	By MS/MS	By MS/MS	By MS/MS	By MS/MS	By MS/MS	By MS/MS	By MS/MS	By MS/MS	By MS/MS	By MS/MS	By MS/MS	By MS/MS	By MS/MS	By MS/MS	By MS/MS	By MS/MS																	By MS/MS	By matching	By MS/MS				By MS/MS	By MS/MS	By matching			By matching		By MS/MS	By matching		18.4	18.4	15.9	18.4	18.4	18.4	15.9	18.4	18.4	18.4	18.4	18.4	18.4	18.4	11.9	6.1	18.4	11.9	18.4	18.4	18.4	18.4	15.9	11.9	8.7	18.4	11.9	18.4	11.9	18.4	11.9	0	0	0	0	0	0	0	0	0	0	0	0	0	0	0	0	6.1	6.1	11.9	0	0	0	6.1	8.7	6.1	0	0	2.5	0	6.1	6.1	0	686240000	26251000	24799000	20720000	32078000	35441000	37609000	21527000	23975000	26672000	24396000	27550000	25562000	33617000	27173000	15004000	824680	19869000	12941000	12515000	15009000	16556000	16719000	11303000	17620000	5661400	19266000	13727000	15911000	8134300	7143200	7435400	0	0	0	0	0	0	0	0	0	0	0	0	0	0	0	0	9051100	6648300	19905000	0	0	0	12340000	10747000	5203100	0	0	3609300	0	8067300	7655700	0	18	38124000	1458400	1377700	1151100	1782100	1968900	2089400	1196000	1332000	1481800	1355300	1530500	1420100	1867600	1509600	833530	45816	1103800	718970	695300	833820	919770	928840	627930	978910	314520	1070300	762610	883970	451910	396840	413080	0	0	0	0	0	0	0	0	0	0	0	0	0	0	0	0	502840	369350	1105800	0	0	0	685560	597070	289060	0	0	200510	0	448180	425320	0	9975100	6972200	7361800	6905800	10394000	12800000	8984900	12283000	8211400	9670000	9582300	8514700	9646200	9250600	7827700	8355500	27563000	14957000	16582000	17773000	12326000	10776000	11764000	14417000	8771400	13964000	19684000	13520000	11056000	12179000	7989400	2	2	3	2	3	2	3	3	3	2	3	2	3	3	2	1	4	1	2	4	1	4	2	2	1	2	2	1	1	2	1	0	0	0	0	0	0	0	0	0	0	0	0	0	0	0	0	4015100	4690200	4801100	0	0	0	7255500	4757500	3469900	0	0	0	0	5024000	4800900	0	0	0	0	0	0	0	0	0	0	0	0	0	0	0	0	0	1	0	0	0	0	0	1	1	0	0	0	0	0	1	0	0	73				606	1494;3866;15438;16033	True;True;True;True	1646;4275;17024;17660	40564;40565;40566;40567;40568;40569;40570;40571;40572;40573;40574;40575;40576;40577;40578;40579;40580;40581;40582;40583;40584;40585;40586;105399;105400;105401;105402;105403;105404;105405;105406;105407;105408;105409;105410;105411;105412;105413;105414;105415;105416;105417;105418;105419;105420;105421;105422;105423;105424;105425;105426;105427;105428;422043;422044;422045;422046;422047;422048;422049;422050;422051;422052;422053;422054;422055;422056;422057;422058;422059;422060;422061;422062;422063;422064;422065;422066;422067;422068;422069;422070;422071;422072;436749;436750;436751;436752;436753;436754;436755;436756;436757;436758;436759;436760;436761;436762;436763;436764;436765;436766;436767;436768;436769;436770;436771;436772;436773;436774;436775;436776;436777;436778;436779;436780;436781;436782;436783;436784;436785;436786;436787	23769;23770;23771;23772;23773;23774;23775;23776;23777;23778;23779;23780;23781;23782;23783;23784;23785;23786;61258;61259;61260;61261;61262;61263;61264;61265;61266;61267;61268;61269;61270;61271;61272;61273;61274;61275;61276;245890;245891;245892;245893;245894;245895;253930;253931;253932;253933;253934;253935;253936;253937;253938;253939;253940;253941;253942;253943;253944;253945;253946;253947;253948;253949;253950;253951;253952;253953;253954;253955;253956;253957;253958;253959;253960;253961;253962;253963;253964;253965	23775;61269;245890;253933					-1;-1;-1;-1;-1;-1
Q99PL5;A2AVJ7;Q99PL5-7;Q99PL5-4;Q99PL5-3;Q99PL5-2;Q99PL5-10;Q99PL5-9;Q99PL5-8;Q99PL5-6;Q99PL5-5;Q99PL5-12;Q99PL5-11;Q8CAB9;Q3ULC0;Q8C7E8	Q99PL5;A2AVJ7	22;22;6;6;6;6;5;5;5;5;5;4;4;3;2;1	22;22;6;6;6;6;5;5;5;5;5;4;4;3;2;1	9;9;6;6;6;6;5;5;5;5;5;4;4;3;2;1	Ribosome-binding protein 1	Rrbp1	sp|Q99PL5|RRBP1_MOUSE Ribosome-binding protein 1 OS=Mus musculus OX=10090 GN=Rrbp1 PE=1 SV=2;tr|A2AVJ7|A2AVJ7_MOUSE Ribosome-binding protein 1 OS=Mus musculus OX=10090 GN=Rrbp1 PE=1 SV=1	16	22	22	9	14	13	10	12	13	12	8	13	12	12	10	11	11	11	11	0	5	7	11	12	9	7	10	7	6	10	12	7	9	10	10	0	0	0	0	1	0	0	0	0	0	1	2	0	0	0	1	9	4	13	8	5	6	10	10	5	4	11	9	9	12	10	6	14	13	10	12	13	12	8	13	12	12	10	11	11	11	11	0	5	7	11	12	9	7	10	7	6	10	12	7	9	10	10	0	0	0	0	1	0	0	0	0	0	1	2	0	0	0	1	9	4	13	8	5	6	10	10	5	4	11	9	9	12	10	6	5	3	3	3	5	5	3	5	5	4	3	3	3	4	5	0	2	3	3	5	4	4	2	3	2	4	3	2	4	3	4	0	0	0	0	1	0	0	0	0	0	1	1	0	0	0	0	5	2	4	4	3	2	3	5	4	2	5	4	4	4	4	2	21.4	21.4	9.9	172.88	1605	1605;1464;380;641;701;842;250;284;330;380;398;209;229;138;172;167	0	129.2	By MS/MS	By MS/MS	By MS/MS	By MS/MS	By MS/MS	By MS/MS	By MS/MS	By MS/MS	By MS/MS	By MS/MS	By MS/MS	By MS/MS	By MS/MS	By MS/MS	By MS/MS		By matching	By MS/MS	By MS/MS	By MS/MS	By MS/MS	By MS/MS	By MS/MS	By matching	By MS/MS	By MS/MS	By matching	By MS/MS	By MS/MS	By MS/MS	By MS/MS					By matching						By matching	By matching				By matching	By MS/MS	By MS/MS	By MS/MS	By MS/MS	By MS/MS	By MS/MS	By MS/MS	By MS/MS	By MS/MS	By MS/MS	By MS/MS	By MS/MS	By MS/MS	By MS/MS	By MS/MS	By MS/MS	14.3	12	9.5	11.3	13.6	13.2	7.7	13.2	11.8	12	10	10.8	10.5	10.6	11.4	0	5	7.2	10.2	12.3	8.4	6	8.5	7.2	5.2	11.2	12.1	7.5	9.3	9.7	9.2	0	0	0	0	1.1	0	0	0	0	0	1.1	2	0	0	0	0.9	8.3	3.4	11.4	7.5	5.4	5.1	8.4	9.5	5.2	3.4	9.5	8	8.1	10.9	8	5.5	5207300000	46723000	41414000	42976000	60241000	68083000	46411000	33049000	35597000	44485000	42546000	38289000	36239000	38794000	30381000	39085000	0	8323600	21724000	13313000	24044000	23050000	15589000	21912000	20520000	11489000	14878000	19676000	8806500	16819000	9142100	16602000	0	0	0	0	5872000	0	0	0	0	0	2612600	25841000	0	0	0	26059000	295450000	195310000	528770000	178770000	137550000	115480000	365400000	341880000	123040000	130120000	308160000	304380000	240040000	314140000	398340000	279880000	131	39750000	356660	316140	328060	459860	519720	354280	252280	271730	339580	324780	292280	276640	296140	231910	298360	0	63539	165830	101630	183540	175950	119000	167270	156640	87698	113580	150200	67225	128390	69787	126730	0	0	0	0	44824	0	0	0	0	0	19944	197260	0	0	0	198920	2255300	1490900	4036400	1364700	1050000	881560	2789300	2609700	939210	993300	2352400	2323500	1832400	2398000	3040800	2136500	13988000	13901000	13893000	17844000	20394000	16182000	12015000	5833200	18551000	12582000	15639000	10815000	12026000	16993000	32296000	0	10069000	23731000	8127000	12560000	17030000	7655500	14471000	10163000	3798400	9320300	8791500	7359900	6661200	11478000	10598000	7	5	6	6	6	4	3	1	5	5	4	5	5	3	6	0	0	3	1	2	4	1	3	0	1	4	0	1	1	2	2	0	0	0	0	2524900	0	0	0	0	0	1452400	2192100	0	0	0	10580000	46419000	34554000	63549000	28874000	27920000	21956000	68239000	60864000	33534000	25555000	50259000	60340000	47889000	60175000	68742000	71791000	0	0	0	0	0	0	0	0	0	0	0	0	0	0	0	0	8	1	10	6	2	2	10	8	2	3	9	6	6	7	8	5	189				607	2687;5492;5773;6605;6775;8591;8601;8622;11823;12722;14193;14388;15578;15857;18854;20673;20692;22244;22878;22942;24232;25528	True;True;True;True;True;True;True;True;True;True;True;True;True;True;True;True;True;True;True;True;True;True	2975;6054;6355;7265;7454;9464;9475;9499;13041;14053;15656;15868;17174;17472;21009;23030;23049;23050;24754;25442;25443;25510;26941;28358	71773;71774;71775;71776;71777;71778;71779;71780;71781;71782;71783;71784;71785;71786;71787;71788;71789;71790;71791;71792;71793;71794;71795;71796;71797;71798;71799;71800;71801;71802;71803;71804;71805;71806;71807;71808;71809;71810;71811;71812;71813;148334;148335;148336;148337;148338;148339;148340;148341;148342;148343;148344;148345;148346;148347;148348;148349;148350;148351;148352;148353;148354;148355;148356;148357;155535;155536;155537;155538;155539;155540;155541;155542;155543;155544;155545;155546;155547;155548;155549;155550;155551;155552;155553;155554;155555;155556;155557;155558;155559;155560;155561;155562;155563;175410;175411;175412;175413;175414;175415;175416;175417;175418;175419;175420;175421;175422;175423;175424;175425;175426;175427;179427;179428;179429;179430;179431;179432;179433;179434;179435;179436;179437;179438;179439;179440;179441;179442;179443;179444;179445;179446;179447;179448;179449;179450;179451;179452;179453;228623;228624;228625;228839;228840;228841;228842;229509;229510;229511;229512;229513;229514;229515;229516;229517;229518;229519;229520;229521;229522;229523;229524;229525;229526;229527;229528;229529;229530;229531;229532;229533;229534;229535;229536;229537;229538;229539;322390;322391;322392;322393;322394;322395;322396;322397;322398;322399;322400;322401;322402;322403;322404;322405;348833;348834;348835;348836;348837;348838;348839;348840;348841;348842;348843;348844;348845;348846;348847;348848;348849;348850;348851;348852;348853;348854;348855;348856;348857;348858;348859;388514;388515;388516;388517;388518;388519;388520;388521;388522;388523;388524;388525;388526;388527;388528;388529;388530;388531;388532;388533;388534;388535;388536;388537;388538;394248;394249;394250;394251;394252;394253;394254;394255;394256;394257;394258;394259;394260;394261;394262;394263;394264;394265;425452;425453;425454;425455;425456;425457;425458;425459;425460;425461;425462;425463;425464;425465;425466;425467;425468;425469;425470;425471;425472;425473;425474;425475;425476;425477;425478;425479;425480;425481;425482;425483;425484;432010;432011;432012;432013;432014;432015;432016;432017;432018;432019;432020;432021;432022;432023;432024;432025;432026;432027;432028;432029;432030;432031;432032;432033;432034;513680;513681;513682;513683;513684;513685;560381;560382;560383;560384;560385;560386;560387;560388;560389;560390;560391;560392;560393;560394;560395;560396;560397;560398;560399;560400;560401;560402;560403;560915;560916;560917;560918;560919;560920;560921;560922;560923;560924;560925;560926;560927;560928;560929;560930;560931;560932;560933;560934;560935;560936;560937;560938;560939;560940;560941;560942;560943;560944;560945;560946;560947;560948;600977;600978;600979;600980;600981;600982;600983;600984;600985;600986;600987;600988;600989;600990;600991;600992;600993;600994;600995;600996;600997;600998;600999;601000;601001;601002;618907;618908;618909;618910;618911;618912;618913;618914;618915;618916;618917;618918;618919;618920;618921;618922;618923;618924;618925;618926;618927;618928;618929;618930;618931;618932;618933;618934;618935;618936;618937;618938;618939;620614;620615;620616;620617;620618;620619;620620;620621;620622;620623;620624;655268;655269;655270;655271;655272;655273;655274;655275;655276;655277;655278;655279;655280;655281;655282;655283;655284;655285;655286;655287;655288;655289;655290;655291;655292;655293;655294;655295;655296;655297;692351;692352;692353;692354;692355;692356;692357;692358;692359;692360;692361	41670;41671;41672;41673;41674;41675;41676;41677;41678;41679;41680;41681;41682;41683;41684;41685;41686;41687;41688;41689;41690;41691;41692;41693;41694;41695;41696;41697;41698;41699;41700;41701;85923;85924;85925;85926;85927;85928;85929;90520;90521;90522;90523;90524;90525;90526;90527;90528;90529;90530;90531;101797;101798;101799;101800;101801;101802;101803;101804;103927;132476;132584;132898;132899;187457;187458;187459;187460;187461;187462;187463;187464;187465;203095;203096;203097;203098;203099;203100;203101;203102;203103;203104;227079;227080;227081;227082;227083;227084;227085;227086;227087;230313;230314;230315;247792;247793;247794;247795;247796;247797;247798;247799;247800;247801;247802;247803;247804;251330;251331;251332;251333;251334;251335;251336;251337;251338;251339;251340;251341;251342;251343;251344;251345;251346;251347;251348;299081;299082;299083;299084;324159;324160;324161;324162;324163;324164;324165;324492;324493;324494;324495;324496;324497;324498;324499;324500;324501;324502;324503;324504;324505;324506;324507;324508;324509;324510;324511;324512;324513;324514;324515;324516;324517;324518;324519;324520;348886;348887;348888;348889;348890;348891;348892;359579;359580;359581;359582;359583;359584;359585;359586;359587;359588;359589;359590;360622;360623;360624;381439;381440;381441;381442;381443;381444;381445;381446;381447;381448;381449;381450;381451;381452;381453;381454;381455;381456;381457;381458;381459;381460;381461;403213	41689;85924;90528;101800;103927;132476;132584;132899;187460;203100;227087;230313;247797;251339;299081;324160;324500;348891;359583;360622;381449;403213	137;1267		992;1171		-1;-1;-1;-1;-1;-1;-1;-1;-1;-1;-1;-1;-1;-1;-1;-1
P0C090;A2AVP4;Q148V5;Q148V4;A0A0N4SVF7	P0C090;A2AVP4;Q148V5;Q148V4;A0A0N4SVF7	4;4;4;4;2	3;3;3;3;1	3;3;3;3;1	Roquin-2	Rc3h2	sp|P0C090|RC3H2_MOUSE Roquin-2 OS=Mus musculus OX=10090 GN=Rc3h2 PE=1 SV=1;tr|A2AVP4|A2AVP4_MOUSE Roquin-2 OS=Mus musculus OX=10090 GN=Rc3h2 PE=1 SV=1;tr|Q148V5|Q148V5_MOUSE Ring finger and CCCH-type zinc finger domains 2 OS=Mus musculus OX=10090 GN=Rc3h2	5	4	3	3	0	0	0	0	0	0	0	0	0	0	0	0	0	0	0	0	0	0	0	0	0	0	0	0	0	0	0	0	0	0	0	0	0	0	0	0	0	0	0	0	0	0	0	0	0	0	0	1	0	3	0	0	0	3	4	0	0	4	3	0	3	3	2	0	0	0	0	0	0	0	0	0	0	0	0	0	0	0	0	0	0	0	0	0	0	0	0	0	0	0	0	0	0	0	0	0	0	0	0	0	0	0	0	0	0	0	0	0	0	0	0	0	2	0	0	0	2	3	0	0	3	2	0	2	2	1	0	0	0	0	0	0	0	0	0	0	0	0	0	0	0	0	0	0	0	0	0	0	0	0	0	0	0	0	0	0	0	0	0	0	0	0	0	0	0	0	0	0	0	0	0	0	0	0	0	2	0	0	0	2	3	0	0	3	2	0	2	2	1	5.5	4.3	4.3	131.29	1187	1187;1125;1187;1187;478	0	12.089																																																By matching		By MS/MS				By MS/MS	By MS/MS			By MS/MS	By MS/MS		By matching	By MS/MS	By MS/MS	0	0	0	0	0	0	0	0	0	0	0	0	0	0	0	0	0	0	0	0	0	0	0	0	0	0	0	0	0	0	0	0	0	0	0	0	0	0	0	0	0	0	0	0	0	0	0	1.2	0	4	0	0	0	4	5.5	0	0	5.5	4	0	4.2	4.2	2.4	159990000	0	0	0	0	0	0	0	0	0	0	0	0	0	0	0	0	0	0	0	0	0	0	0	0	0	0	0	0	0	0	0	0	0	0	0	0	0	0	0	0	0	0	0	0	0	0	0	0	0	23061000	0	0	0	24187000	23312000	0	0	22489000	26495000	0	9198600	8973900	22275000	60	2666500	0	0	0	0	0	0	0	0	0	0	0	0	0	0	0	0	0	0	0	0	0	0	0	0	0	0	0	0	0	0	0	0	0	0	0	0	0	0	0	0	0	0	0	0	0	0	0	0	0	384350	0	0	0	403120	388530	0	0	374820	441590	0	153310	149560	371250	0	0	0	0	0	0	0	0	0	0	0	0	0	0	0	0	0	0	0	0	0	0	0	0	0	0	0	0	0	0	0	0	0	0	0	0	0	0	0	0	0	0	0	0	0	0	0	0	0	0	0	0	0	0	0	0	0	0	0	0	0	0	0	0	0	0	0	0	0	0	0	0	0	0	0	0	0	0	0	0	9555800	0	0	0	11637000	7168000	0	0	7298700	12825000	0	9617400	10008000	12412000	0	0	0	0	0	0	0	0	0	0	0	0	0	0	0	0	0	0	1	0	0	0	2	1	0	0	0	1	0	0	1	1	7				608	16159;17465;23641;24538	False;True;True;True	17796;19414;26287;27271	440749;440750;440751;440752;440753;440754;440755;440756;440757;478117;478118;478119;478120;638907;638908;638909;638910;638911;638912;664723;664724;664725;664726;664727;664728;664729	256158;256159;278539;371423;371424;371425;371426;387130;387131;387132	256159;278539;371426;387130					-1;-1;-1;-1;-1
Q14DK3;A2AVX1;Q14CE2;E9Q8Q5;Q80YN3;Q8C0B4;F7BNZ5	Q14DK3;A2AVX1;Q14CE2;E9Q8Q5;Q80YN3;Q8C0B4;F7BNZ5	4;4;4;4;3;2;2	4;4;4;4;3;2;2	4;4;4;4;3;2;2	Breast carcinoma-amplified sequence 1 homolog	Bcas1	tr|Q14DK3|Q14DK3_MOUSE Bcas1 protein OS=Mus musculus OX=10090 GN=Bcas1 PE=2 SV=1;tr|A2AVX1|A2AVX1_MOUSE Breast carcinoma-amplified sequence 1 homolog OS=Mus musculus OX=10090 GN=Bcas1 PE=1 SV=1;tr|Q14CE2|Q14CE2_MOUSE Bcas1 protein OS=Mus musculus OX=10090	7	4	4	4	0	2	1	1	0	0	1	0	0	0	1	2	1	0	0	0	0	0	0	0	0	0	0	1	0	0	0	0	2	0	2	0	0	0	0	0	0	0	0	0	0	0	0	0	0	0	0	0	0	3	0	0	0	3	3	0	0	3	3	0	4	3	3	0	2	1	1	0	0	1	0	0	0	1	2	1	0	0	0	0	0	0	0	0	0	0	1	0	0	0	0	2	0	2	0	0	0	0	0	0	0	0	0	0	0	0	0	0	0	0	0	0	3	0	0	0	3	3	0	0	3	3	0	4	3	3	0	2	1	1	0	0	1	0	0	0	1	2	1	0	0	0	0	0	0	0	0	0	0	1	0	0	0	0	2	0	2	0	0	0	0	0	0	0	0	0	0	0	0	0	0	0	0	0	0	3	0	0	0	3	3	0	0	3	3	0	4	3	3	13.9	13.9	13.9	54.913	518	518;577;587;587;633;379;379	0	70.943		By matching	By matching	By matching			By matching				By matching	By matching	By matching											By matching					By matching		By matching																			By MS/MS				By MS/MS	By MS/MS			By MS/MS	By MS/MS		By MS/MS	By MS/MS	By MS/MS	0	6.8	3.1	3.1	0	0	3.1	0	0	0	3.1	6.8	3.1	0	0	0	0	0	0	0	0	0	0	3.1	0	0	0	0	6	0	6	0	0	0	0	0	0	0	0	0	0	0	0	0	0	0	0	0	0	9.7	0	0	0	9.7	9.7	0	0	9.7	9.7	0	13.9	9.7	9.7	337180000	0	406960	97784	299800	0	0	60418	0	0	0	85468	150810	89544	0	0	0	0	0	0	0	0	0	0	108670	0	0	0	0	46960	0	103040	0	0	0	0	0	0	0	0	0	0	0	0	0	0	0	0	0	0	59785000	0	0	0	52667000	39148000	0	0	43921000	35775000	0	44254000	47871000	12311000	28	12042000	0	14534	3492.3	10707	0	0	2157.8	0	0	0	3052.4	5386.1	3198	0	0	0	0	0	0	0	0	0	0	3881.2	0	0	0	0	1677.2	0	3680.1	0	0	0	0	0	0	0	0	0	0	0	0	0	0	0	0	0	0	2135200	0	0	0	1881000	1398200	0	0	1568600	1277700	0	1580500	1709700	439680	0	0	0	0	0	0	0	0	0	0	0	0	0	0	0	0	0	0	0	0	0	0	0	0	0	0	0	0	0	0	0	0	0	0	0	0	0	0	0	0	0	0	0	0	0	0	0	0	0	0	0	0	0	0	0	0	0	0	0	0	0	0	0	0	0	0	0	0	0	0	0	0	0	0	0	0	0	0	0	0	10352000	0	0	0	10450000	8178700	0	0	10337000	10190000	0	9284800	11131000	3454100	0	0	0	0	0	0	0	0	0	0	0	0	0	0	0	0	0	0	3	0	0	0	4	4	0	0	2	3	0	3	3	3	25				609	4974;12540;20178;23163	True;True;True;True	5493;13858;22467;25763	135014;343740;343741;343742;343743;343744;343745;343746;343747;343748;343749;343750;343751;343752;343753;343754;548171;548172;548173;548174;548175;548176;548177;548178;548179;548180;548181;548182;548183;548184;548185;548186;548187;548188;625980;625981;625982;625983;625984;625985;625986;625987;625988;625989	78457;199973;199974;199975;199976;199977;199978;199979;199980;199981;317169;317170;317171;317172;317173;317174;363577;363578;363579;363580;363581;363582;363583;363584;363585	78457;199980;317170;363579					-1;-1;-1;-1;-1;-1;-1
Q08943;A2AW05;Q05DR5;Q08943-2	Q08943;A2AW05;Q05DR5;Q08943-2	15;15;15;15	15;15;15;15	15;15;15;15	FACT complex subunit SSRP1	Ssrp1	sp|Q08943|SSRP1_MOUSE FACT complex subunit SSRP1 OS=Mus musculus OX=10090 GN=Ssrp1 PE=1 SV=2;tr|A2AW05|A2AW05_MOUSE FACT complex subunit SSRP1 (Fragment) OS=Mus musculus OX=10090 GN=Ssrp1 PE=1 SV=1;tr|Q05DR5|Q05DR5_MOUSE FACT complex subunit SSRP1 (Fragmen	4	15	15	15	10	10	11	11	9	11	12	9	11	10	11	10	10	9	10	5	9	11	11	8	8	8	11	10	7	10	10	10	10	9	12	1	0	1	0	0	0	0	0	0	0	0	0	0	0	0	0	3	3	8	2	3	1	7	8	2	3	8	4	1	8	6	5	10	10	11	11	9	11	12	9	11	10	11	10	10	9	10	5	9	11	11	8	8	8	11	10	7	10	10	10	10	9	12	1	0	1	0	0	0	0	0	0	0	0	0	0	0	0	0	3	3	8	2	3	1	7	8	2	3	8	4	1	8	6	5	10	10	11	11	9	11	12	9	11	10	11	10	10	9	10	5	9	11	11	8	8	8	11	10	7	10	10	10	10	9	12	1	0	1	0	0	0	0	0	0	0	0	0	0	0	0	0	3	3	8	2	3	1	7	8	2	3	8	4	1	8	6	5	27.4	27.4	27.4	80.859	708	708;623;633;713	0	67.8	By MS/MS	By MS/MS	By MS/MS	By MS/MS	By MS/MS	By MS/MS	By MS/MS	By MS/MS	By MS/MS	By MS/MS	By MS/MS	By MS/MS	By MS/MS	By MS/MS	By MS/MS	By MS/MS	By MS/MS	By MS/MS	By MS/MS	By MS/MS	By MS/MS	By MS/MS	By MS/MS	By MS/MS	By MS/MS	By MS/MS	By MS/MS	By MS/MS	By MS/MS	By MS/MS	By MS/MS	By matching		By matching														By matching	By MS/MS	By MS/MS	By matching	By MS/MS	By matching	By MS/MS	By MS/MS	By MS/MS	By MS/MS	By MS/MS	By MS/MS	By MS/MS	By MS/MS	By MS/MS	By MS/MS	19.8	19.5	20.5	21.3	17.1	21.3	23.4	16.7	21.3	18.1	21.3	19.8	20.3	18.4	19.2	10.9	17.5	22.2	21.8	16.5	16.4	14.8	21.6	19.5	13.8	20.5	20.3	19.6	20.5	18.9	23.4	1.3	0	1.3	0	0	0	0	0	0	0	0	0	0	0	0	0	5.1	4.2	13	3	4.2	1.6	11.4	11.9	3	4.2	13.6	5.8	1.6	13.6	8.9	7.8	3152300000	38505000	75874000	98943000	108060000	43604000	64528000	128610000	38844000	60593000	55272000	99309000	70391000	69324000	61224000	42682000	21190000	67282000	42740000	21440000	24777000	35601000	19436000	70359000	62214000	27559000	40042000	39288000	36083000	42450000	25072000	46076000	9480500	0	6510500	0	0	0	0	0	0	0	0	0	0	0	0	0	67666000	45207000	199830000	44273000	35297000	21077000	158050000	152170000	44657000	44272000	176400000	72121000	28160000	153180000	105400000	111200000	39	80829000	987310	1945500	2537000	2770700	1118100	1654600	3297600	995990	1553700	1417200	2546400	1804900	1777500	1569800	1094400	543340	1725200	1095900	549740	635310	912850	498370	1804100	1595200	706640	1026700	1007400	925200	1088500	642880	1181400	243090	0	166940	0	0	0	0	0	0	0	0	0	0	0	0	0	1735000	1159100	5123800	1135200	905050	540440	4052500	3901900	1145000	1135200	4523100	1849200	722050	3927600	2702600	2851300	9587700	13452000	18817000	15454000	8996800	14818000	23000000	13894000	8535800	13118000	21737000	16144000	14422000	13918000	9728100	101200000	27381000	23057000	15294000	19767000	17808000	16413000	29550000	22379000	15484000	22434000	19303000	25060000	28787000	21923000	27582000	5	6	11	6	6	8	9	3	6	3	8	7	5	7	5	5	7	6	7	5	6	3	6	7	4	8	5	7	6	2	8	0	0	0	0	0	0	0	0	0	0	0	0	0	0	0	0	13075000	20841000	36772000	15807000	14855000	6603500	34291000	39664000	20459000	16522000	40985000	31300000	7677300	33844000	29132000	32727000	0	0	0	0	0	0	0	0	0	0	0	0	0	0	0	0	0	2	7	0	1	0	4	7	1	1	7	4	0	7	5	5	238				610	458;641;1992;7056;8243;12292;12498;13620;13715;17868;18930;20219;20412;24052;26705	True;True;True;True;True;True;True;True;True;True;True;True;True;True;True	520;722;2208;7758;9076;13571;13815;15037;15134;19900;21093;22515;22741;26741;29635	12238;12239;12240;12241;12242;12243;12244;12245;12246;12247;12248;12249;12250;12251;12252;12253;16736;16737;16738;16739;16740;16741;16742;16743;16744;16745;16746;16747;16748;16749;16750;16751;16752;16753;16754;16755;16756;16757;16758;16759;16760;16761;16762;16763;16764;16765;16766;16767;16768;54111;54112;54113;54114;54115;54116;54117;54118;54119;54120;54121;54122;54123;54124;54125;54126;54127;54128;54129;54130;54131;54132;54133;54134;54135;54136;54137;54138;186770;186771;186772;186773;186774;186775;186776;186777;186778;186779;186780;186781;186782;186783;186784;186785;186786;186787;186788;186789;186790;186791;186792;186793;186794;186795;186796;186797;186798;186799;186800;186801;186802;186803;186804;186805;186806;186807;186808;186809;186810;186811;186812;186813;186814;186815;219603;219604;219605;219606;219607;219608;219609;219610;219611;219612;219613;219614;219615;219616;219617;219618;219619;219620;219621;219622;219623;219624;219625;219626;219627;219628;219629;219630;219631;219632;219633;219634;219635;219636;219637;219638;219639;219640;219641;219642;219643;219644;219645;336087;336088;336089;336090;336091;336092;336093;336094;336095;336096;336097;336098;336099;336100;336101;336102;336103;336104;336105;336106;336107;336108;336109;336110;336111;336112;336113;336114;336115;336116;342841;342842;342843;342844;342845;342846;372337;372338;372339;372340;372341;372342;372343;372344;372345;372346;372347;372348;372349;372350;372351;372352;372353;372354;372355;372356;372357;372358;372359;372360;372361;372362;372363;372364;372365;372366;372367;372368;372369;372370;372371;375228;375229;375230;375231;375232;375233;375234;375235;489911;489912;489913;489914;489915;489916;489917;489918;489919;489920;489921;489922;489923;489924;489925;489926;489927;489928;489929;489930;489931;515190;515191;515192;515193;515194;515195;515196;515197;515198;515199;515200;515201;515202;515203;515204;515205;515206;515207;515208;515209;515210;515211;515212;515213;549501;549502;549503;549504;549505;549506;549507;549508;549509;549510;549511;549512;549513;549514;549515;549516;549517;549518;549519;549520;549521;549522;549523;549524;549525;549526;549527;549528;549529;549530;549531;549532;549533;549534;554189;554190;554191;554192;554193;554194;554195;554196;554197;554198;554199;554200;554201;554202;554203;554204;554205;554206;554207;554208;554209;554210;554211;554212;554213;650752;650753;650754;650755;650756;650757;650758;650759;650760;650761;650762;650763;650764;650765;650766;650767;650768;650769;650770;650771;650772;650773;650774;650775;650776;650777;650778;650779;650780;650781;650782;650783;650784;650785;650786;650787;650788;724219;724220;724221;724222;724223;724224;724225;724226;724227;724228;724229;724230;724231;724232	7256;7257;7258;7259;7260;7261;7262;9965;9966;9967;9968;9969;9970;9971;9972;9973;9974;9975;9976;9977;9978;9979;9980;9981;9982;9983;9984;9985;9986;9987;31754;31755;31756;31757;31758;31759;31760;31761;31762;31763;31764;31765;31766;31767;31768;31769;31770;31771;31772;31773;31774;108103;108104;108105;108106;108107;108108;108109;108110;108111;108112;108113;108114;108115;108116;108117;108118;108119;108120;108121;108122;108123;108124;108125;108126;108127;108128;108129;108130;108131;108132;108133;108134;108135;108136;108137;108138;108139;108140;108141;108142;108143;108144;108145;108146;108147;127447;127448;127449;127450;127451;127452;127453;127454;127455;127456;127457;127458;127459;127460;127461;127462;127463;127464;127465;127466;127467;127468;127469;127470;127471;127472;127473;127474;127475;127476;127477;195460;195461;195462;199459;199460;199461;199462;199463;199464;217225;217226;217227;217228;217229;217230;217231;217232;217233;217234;217235;217236;217237;217238;217239;217240;217241;217242;217243;217244;217245;217246;217247;217248;219163;219164;219165;219166;219167;219168;285331;285332;285333;285334;285335;285336;285337;285338;285339;299742;299743;299744;318030;318031;318032;318033;318034;318035;318036;318037;318038;318039;318040;318041;318042;318043;318044;320748;320749;320750;320751;320752;320753;320754;320755;320756;320757;320758;320759;378753;378754;378755;378756;378757;378758;378759;378760;378761;378762;378763;378764;378765;378766;378767;378768;378769;378770;378771;378772;378773;378774;378775;378776;378777;378778;378779;378780;378781;378782;378783;378784;378785;378786;421988;421989;421990;421991;421992;421993;421994;421995;421996	7258;9972;31757;108129;127477;195462;199464;217245;219164;285333;299742;318039;320753;378759;421992					-1;-1;-1;-1
A2AWA9;A2AWA9-2;A2AWA7;A2AWA9-3;A2AWB0;A6H6A9-3;A0A3Q4L343;A0A0A6YWT4;A0A0A6YY35	A2AWA9;A2AWA9-2;A2AWA7	10;8;6;4;2;1;1;1;1	10;8;6;4;2;1;1;1;1	10;8;6;4;2;1;1;1;1	Rab GTPase-activating protein 1	Rabgap1	sp|A2AWA9|RBGP1_MOUSE Rab GTPase-activating protein 1 OS=Mus musculus OX=10090 GN=Rabgap1 PE=1 SV=1;sp|A2AWA9-2|RBGP1_MOUSE Isoform 2 of Rab GTPase-activating protein 1 OS=Mus musculus OX=10090 GN=Rabgap1;tr|A2AWA7|A2AWA7_MOUSE Rab GTPase-activating protei	9	10	10	10	1	2	3	3	2	2	3	2	2	3	2	2	3	4	2	0	1	1	0	0	1	0	1	1	2	1	1	1	1	3	2	1	0	0	0	0	0	0	0	0	0	0	0	0	0	0	0	2	0	8	2	2	1	7	4	3	3	6	5	1	7	6	5	1	2	3	3	2	2	3	2	2	3	2	2	3	4	2	0	1	1	0	0	1	0	1	1	2	1	1	1	1	3	2	1	0	0	0	0	0	0	0	0	0	0	0	0	0	0	0	2	0	8	2	2	1	7	4	3	3	6	5	1	7	6	5	1	2	3	3	2	2	3	2	2	3	2	2	3	4	2	0	1	1	0	0	1	0	1	1	2	1	1	1	1	3	2	1	0	0	0	0	0	0	0	0	0	0	0	0	0	0	0	2	0	8	2	2	1	7	4	3	3	6	5	1	7	6	5	11.6	11.6	11.6	120.8	1064	1064;809;455;366;147;370;198;230;234	0	16.76	By matching	By matching	By matching	By matching	By MS/MS	By matching	By matching	By matching	By matching	By matching	By MS/MS	By matching	By matching	By matching	By matching		By matching	By matching			By matching		By matching	By matching	By matching	By matching	By matching	By matching	By matching	By matching	By matching	By matching																By matching		By MS/MS	By matching	By matching	By matching	By MS/MS	By MS/MS	By MS/MS	By MS/MS	By MS/MS	By MS/MS	By matching	By MS/MS	By MS/MS	By MS/MS	1	2.6	3.9	3.9	2.3	2.6	3.9	2.3	2.3	3.9	2.8	2.6	3.9	4.8	2.3	0	1.2	1.6	0	0	0.9	0	1.6	1.6	2.3	1.2	1.2	1.6	1.6	3.4	2.8	1.1	0	0	0	0	0	0	0	0	0	0	0	0	0	0	0	1.9	0	8.7	2.3	2.2	0.7	7.5	4.4	2.9	2.9	6.3	5.5	1.2	7.5	6.6	5.4	938760000	135370	4426700	5928000	9804900	961480	3919900	5185900	1479400	1743400	3885800	5336100	4077500	6192100	3151500	4463700	0	3747600	3716100	0	0	1370800	0	2630100	1422000	1245300	788380	740820	4562000	2791100	1832200	2628900	1489500	0	0	0	0	0	0	0	0	0	0	0	0	0	0	0	13019000	0	128590000	19891000	14624000	2120200	115380000	120590000	11099000	12337000	84816000	70760000	7449400	113620000	68342000	66468000	64	14668000	2115.1	69168	92626	153200	15023	61248	81030	23115	27240	60716	83376	63711	96752	49243	69746	0	58556	58065	0	0	21419	0	41095	22218	19458	12318	11575	71282	43611	28629	41076	23273	0	0	0	0	0	0	0	0	0	0	0	0	0	0	0	203430	0	2009300	310790	228500	33128	1802900	1884200	173430	192770	1325300	1105600	116400	1775200	1067800	1038600	0	4240000	3785700	5057700	0	4243200	4703700	0	0	4540400	5195100	4484600	4304600	2573600	0	0	0	6588200	0	0	0	0	5350300	3601200	0	0	0	7443300	6128800	0	5481100	0	0	0	0	0	0	0	0	0	0	1	0	0	0	0	0	0	0	0	0	0	0	0	0	0	0	0	0	0	0	0	2820000	0	0	0	0	0	0	0	0	0	0	0	0	0	0	0	3089200	0	19412000	3951400	3944100	3017000	20719000	19919000	4568300	3045500	25441000	15900000	5610600	18292000	17147000	14205000	0	0	0	0	0	0	0	0	0	0	0	0	0	0	0	0	0	0	5	0	0	0	4	3	1	1	5	3	0	3	3	3	32				611	2849;6315;11494;11685;12361;13543;13806;14436;16049;21282	True;True;True;True;True;True;True;True;True;True	3154;6958;12652;12871;13655;14956;15232;15918;17676;23700	76393;76394;76395;76396;76397;76398;76399;76400;76401;76402;76403;76404;76405;76406;76407;76408;76409;76410;76411;76412;76413;76414;168487;168488;168489;168490;168491;168492;168493;168494;312037;312038;312039;312040;312041;312042;312043;312044;312045;312046;318037;318038;318039;318040;318041;318042;318043;318044;338247;338248;338249;338250;338251;338252;338253;338254;338255;338256;338257;338258;338259;338260;338261;338262;338263;338264;338265;338266;338267;338268;370770;370771;370772;370773;370774;370775;370776;370777;370778;370779;370780;370781;377346;377347;377348;377349;377350;377351;377352;377353;377354;377355;377356;377357;395561;395562;395563;395564;395565;395566;395567;395568;395569;395570;395571;395572;395573;395574;395575;395576;437129;437130;437131;437132;437133;437134;437135;437136;575401	44470;44471;97891;97892;97893;181513;181514;181515;181516;181517;181518;184807;184808;184809;184810;184811;196735;196736;196737;216454;216455;216456;216457;216458;216459;216460;220429;220430;220431;220432;220433;220434;220435;220436;231092;254146;332878	44471;97891;181518;184811;196737;216454;220431;231092;254146;332878					-1;-1;-1;-1;-1;-1;-1;-1;-1
Q6ZQH8;F2Z4A7;J3JSA4;F7BCN9;A2AWI5	Q6ZQH8;F2Z4A7;J3JSA4;F7BCN9;A2AWI5	1;1;1;1;1	1;1;1;1;1	1;1;1;1;1	Nucleoporin NUP188 homolog	Nup188;Gm28038	sp|Q6ZQH8|NU188_MOUSE Nucleoporin NUP188 homolog OS=Mus musculus OX=10090 GN=Nup188 PE=1 SV=2;tr|F2Z4A7|F2Z4A7_MOUSE Nucleoporin NUP188 homolog OS=Mus musculus OX=10090 GN=Nup188 PE=1 SV=1;tr|J3JSA4|J3JSA4_MOUSE Nucleoporin NUP188 homolog OS=Mus musculus O	5	1	1	1	0	0	0	0	0	0	0	0	0	0	0	0	0	0	0	0	0	0	0	0	0	0	0	0	0	0	0	0	0	0	0	0	0	0	0	0	0	0	0	0	0	0	0	0	0	0	0	0	0	0	0	1	0	0	0	0	0	0	0	0	0	0	0	0	0	0	0	0	0	0	0	0	0	0	0	0	0	0	0	0	0	0	0	0	0	0	0	0	0	0	0	0	0	0	0	0	0	0	0	0	0	0	0	0	0	0	0	0	0	0	0	0	0	0	1	0	0	0	0	0	0	0	0	0	0	0	0	0	0	0	0	0	0	0	0	0	0	0	0	0	0	0	0	0	0	0	0	0	0	0	0	0	0	0	0	0	0	0	0	0	0	0	0	0	0	0	0	0	0	0	0	0	0	0	0	0	0	1	0	0	0	0	0	0	0	0	0	0	0	0.5	0.5	0.5	196.69	1759	1759;118;119;126;155	0.0036181	1.9586																																																				By MS/MS												0	0	0	0	0	0	0	0	0	0	0	0	0	0	0	0	0	0	0	0	0	0	0	0	0	0	0	0	0	0	0	0	0	0	0	0	0	0	0	0	0	0	0	0	0	0	0	0	0	0	0	0.5	0	0	0	0	0	0	0	0	0	0	0	0	0	0	0	0	0	0	0	0	0	0	0	0	0	0	0	0	0	0	0	0	0	0	0	0	0	0	0	0	0	0	0	0	0	0	0	0	0	0	0	0	0	0	0	0	0	0	0	0	0	0	0	0	0	0	0	0	0	0	0	0	0	0	0	88	0	0	0	0	0	0	0	0	0	0	0	0	0	0	0	0	0	0	0	0	0	0	0	0	0	0	0	0	0	0	0	0	0	0	0	0	0	0	0	0	0	0	0	0	0	0	0	0	0	0	0	0	0	0	0	0	0	0	0	0	0	0	0	0	0	0	0	0	0	0	0	0	0	0	0	0	0	0	0	0	0	0	0	0	0	0	0	0	0	0	0	0	0	0	0	0	0	0	0	0	0	0	0	0	0	0	0	0	0	0	0	0	0	0	0	0	0	0	0	0	0	0	0	0	0	0	0	0	0	0	0	0	0	0	0	0	0	0	0	0	0	0	0	0	0	0	0	0	0	0	0	0	0	0	0	0	0	0	0	0	0	0	0	0	0	0	0	0	0	0	0	0	0	0	0	0	0	0	1	0	0	0	0	0	0	0	0	0	0	0	1				612	6008	TRUE	6608	161456	93843	93843					-1;-1;-1;-1;-1
Q8R3V5;A2AWI9;A2AWI7;Q8R3V5-3;Q8R3V5-1;B0LDS3	Q8R3V5;A2AWI9;A2AWI7;Q8R3V5-3;Q8R3V5-1;B0LDS3	5;5;5;5;5;4	5;5;5;5;5;4	5;5;5;5;5;4	Endophilin-B2	Sh3glb2	sp|Q8R3V5|SHLB2_MOUSE Endophilin-B2 OS=Mus musculus OX=10090 GN=Sh3glb2 PE=1 SV=2;tr|A2AWI9|A2AWI9_MOUSE Endophilin-B2 OS=Mus musculus OX=10090 GN=Sh3glb2 PE=1 SV=1;tr|A2AWI7|A2AWI7_MOUSE Endophilin-B2 OS=Mus musculus OX=10090 GN=Sh3glb2 PE=1 SV=1;sp|Q8R3V	6	5	5	5	2	3	2	3	1	1	2	0	1	1	2	2	2	1	0	1	1	2	0	1	1	0	1	2	1	0	2	0	2	1	1	0	0	0	0	0	0	0	0	0	0	0	0	0	0	0	0	0	0	5	0	0	0	3	5	0	0	4	5	0	5	4	4	2	3	2	3	1	1	2	0	1	1	2	2	2	1	0	1	1	2	0	1	1	0	1	2	1	0	2	0	2	1	1	0	0	0	0	0	0	0	0	0	0	0	0	0	0	0	0	0	0	5	0	0	0	3	5	0	0	4	5	0	5	4	4	2	3	2	3	1	1	2	0	1	1	2	2	2	1	0	1	1	2	0	1	1	0	1	2	1	0	2	0	2	1	1	0	0	0	0	0	0	0	0	0	0	0	0	0	0	0	0	0	0	5	0	0	0	3	5	0	0	4	5	0	5	4	4	16.5	16.5	16.5	44.503	400	400;374;404;379;395;395	0	20.383	By matching	By matching	By matching	By matching	By MS/MS	By matching	By MS/MS		By matching	By matching	By MS/MS	By MS/MS	By matching	By matching		By matching	By MS/MS	By matching		By matching	By matching		By matching	By matching	By MS/MS		By matching		By MS/MS	By matching	By matching																			By MS/MS				By MS/MS	By MS/MS			By MS/MS	By MS/MS		By MS/MS	By MS/MS	By MS/MS	5.8	9	6.5	9	2.5	2.5	5.8	0	2.5	2.5	5.8	6.2	5.8	2.5	0	2.5	2.5	5.8	0	2.5	3.2	0	2.5	5.8	2.5	0	7	0	5.8	2.5	2.5	0	0	0	0	0	0	0	0	0	0	0	0	0	0	0	0	0	0	16.5	0	0	0	9.5	16.5	0	0	12.8	16.5	0	16.5	12.8	12.8	1006300000	772170	3025200	1625700	4424900	604580	292960	1083000	0	512030	518750	1553900	1528100	1285700	216780	0	563430	1165300	705830	0	117590	56037	0	320490	1606600	834580	0	759920	0	952420	292540	268810	0	0	0	0	0	0	0	0	0	0	0	0	0	0	0	0	0	0	173330000	0	0	0	92270000	161470000	0	0	91457000	86312000	0	124830000	125330000	126230000	23	43753000	33573	131530	70681	192390	26286	12738	47088	0	22262	22554	67561	66437	55899	9425.1	0	24497	50666	30688	0	5112.5	2436.4	0	13934	69854	36286	0	33040	0	41410	12719	11687	0	0	0	0	0	0	0	0	0	0	0	0	0	0	0	0	0	0	7536000	0	0	0	4011700	7020400	0	0	3976400	3752700	0	5427300	5449200	5488400	616140	683890	0	943750	701750	466980	1237100	0	644030	812400	1147000	1222100	636450	382670	0	3773800	2744400	1261600	0	542110	0	0	907210	613100	3024700	0	0	0	2210500	1020800	928430	0	0	0	0	0	0	1	0	0	0	0	1	0	0	0	0	0	0	0	0	0	0	0	0	1	0	0	0	0	0	0	0	0	0	0	0	0	0	0	0	0	0	0	0	0	0	0	0	0	22155000	0	0	0	21207000	25344000	0	0	18441000	16698000	0	20786000	34448000	26399000	0	0	0	0	0	0	0	0	0	0	0	0	0	0	0	0	0	0	3	0	0	0	2	3	0	0	2	1	0	3	3	2	22				613	3037;14630;19146;22290;25391	True;True;True;True;True	3351;16125;21326;24805;28209	81016;81017;81018;81019;81020;81021;81022;81023;81024;81025;81026;81027;400905;400906;400907;400908;400909;400910;519508;519509;519510;519511;519512;519513;519514;519515;519516;519517;519518;519519;519520;519521;519522;519523;519524;601991;601992;601993;601994;601995;601996;601997;601998;601999;602000;602001;602002;602003;689115;689116;689117;689118;689119;689120;689121;689122;689123;689124;689125;689126;689127;689128;689129;689130;689131;689132;689133;689134;689135;689136;689137;689138;689139;689140;689141;689142;689143;689144	46900;46901;46902;46903;46904;46905;46906;46907;46908;46909;234134;301903;301904;301905;301906;301907;349477;349478;401490;401491;401492;401493;401494;401495	46909;234134;301903;349478;401495					-1;-1;-1;-1;-1;-1
P59326;A2AWN8;Q3TH60;Q3U8D6;Q8BUI8	P59326;A2AWN8;Q3TH60	7;7;5;3;1	4;4;2;1;1	3;3;1;0;0	YTH domain-containing family protein 1	Ythdf1	sp|P59326|YTHD1_MOUSE YTH domain-containing family protein 1 OS=Mus musculus OX=10090 GN=Ythdf1 PE=1 SV=1;tr|A2AWN8|A2AWN8_MOUSE YTH domain-containing family protein 1 OS=Mus musculus OX=10090 GN=Ythdf1 PE=1 SV=1;tr|Q3TH60|Q3TH60_MOUSE YTH domain-containin	5	7	4	3	2	2	2	3	3	1	1	2	2	2	2	3	1	2	1	0	1	1	2	2	2	2	2	1	0	1	1	1	1	1	3	1	0	0	1	0	0	0	1	1	1	1	1	0	0	0	0	1	3	6	3	5	4	5	5	3	2	6	5	3	4	6	2	2	2	2	3	3	1	1	2	2	2	2	3	1	2	1	0	1	1	2	2	2	2	2	1	0	1	1	1	1	1	3	1	0	0	0	0	0	0	1	0	0	0	1	0	0	0	0	1	3	3	2	3	3	3	3	3	2	3	3	2	2	4	2	1	1	1	2	2	0	0	1	1	1	1	2	0	1	0	0	1	0	1	2	1	1	1	0	0	0	1	1	0	1	2	1	0	0	0	0	0	0	1	0	0	0	0	0	0	0	0	1	2	2	2	2	2	2	2	2	2	2	2	2	1	3	2	19.1	14.5	12	60.878	559	559;586;170;89;33	0	15.202	By MS/MS	By matching	By matching	By matching	By matching	By matching	By matching	By MS/MS	By matching	By matching	By matching	By matching	By matching	By matching	By matching		By matching	By matching	By matching	By matching	By matching	By matching	By matching	By matching		By matching	By matching	By matching	By matching	By matching	By matching	By matching			By matching				By matching	By matching	By matching	By matching	By matching					By MS/MS	By MS/MS	By MS/MS	By MS/MS	By MS/MS	By MS/MS	By MS/MS	By MS/MS	By MS/MS	By MS/MS	By MS/MS	By MS/MS	By MS/MS	By MS/MS	By MS/MS	By MS/MS	8.9	8.9	5.4	11.6	11.6	2.5	2.5	8.9	8.9	5.2	5.2	11.8	2.5	8.9	2.5	0	2.7	2.5	5.2	5.5	5.2	5.2	5.4	2.5	0	2.5	2.7	2.7	2.5	2.7	11.6	2.9	0	0	1.6	0	0	0	2.9	1.6	1.6	1.6	2.5	0	0	0	0	2.7	8.1	12.7	7.2	11.3	9.7	11.3	14.8	8.1	5.5	12.7	11.3	7.2	8.4	17.7	5.5	1031700000	8194700	6803800	7029200	10813000	12525000	4934100	3459800	6823700	7503600	10033000	6730200	6795800	2178200	6406900	2405500	0	295860	2000500	4849500	2085000	6319800	6159800	1256900	2214500	0	534450	1068900	876920	335350	1925400	1359300	5883500	0	0	0	0	0	0	4923700	0	0	0	7097800	0	0	0	0	26137000	59024000	52760000	30535000	57181000	52135000	90025000	76885000	56334000	34767000	83247000	43704000	28131000	64701000	66171000	58172000	19	54302000	431300	358090	369960	569100	659190	259690	182100	359140	394930	528050	354220	357680	114640	337200	126600	0	15571	105290	255240	109740	332620	324200	66150	116550	0	28129	56256	46154	17650	101340	71540	309660	0	0	0	0	0	0	259140	0	0	0	373570	0	0	0	0	1375600	3106500	2776800	1607100	3009500	2744000	4738200	4046600	2964900	1829900	4381400	2300200	1480600	3405300	3482700	3061700	7893500	3134500	0	2615500	2236800	0	0	5052600	4000100	0	0	2658700	0	3838300	0	0	0	0	0	0	0	0	0	0	0	0	0	0	0	0	2073300	1	0	0	0	0	0	0	1	0	0	0	0	0	0	0	0	0	0	0	0	0	0	0	0	0	0	0	0	0	0	0	9453100	0	0	0	0	0	0	8231000	0	0	0	9049100	0	0	0	0	10911000	25526000	12536000	10989000	12888000	12809000	20719000	18683000	16888000	12257000	20024000	15742000	9805200	22608000	21798000	25609000	0	0	0	0	0	0	0	0	0	0	0	0	0	0	0	0	1	2	2	1	1	1	3	2	1	1	3	3	1	1	3	1	29				615	4316;4453;10529;17172;20595;21342;22007	False;False;True;True;True;True;False	4773;4925;11592;19078;19079;22941;23761;24486	117042;117043;117044;117045;117046;117047;117048;117049;117050;117051;117052;117053;120772;120773;284267;284268;284269;284270;284271;284272;284273;284274;284275;284276;284277;284278;284279;284280;284281;284282;284283;284284;284285;284286;284287;284288;284289;284290;284291;284292;284293;284294;284295;284296;284297;284298;284299;284300;284301;284302;284303;284304;469238;469239;469240;469241;469242;469243;469244;469245;469246;469247;469248;558704;558705;558706;558707;558708;558709;558710;558711;558712;558713;558714;558715;558716;558717;558718;558719;558720;558721;558722;558723;558724;558725;558726;558727;558728;558729;558730;558731;558732;576775;576776;576777;576778;576779;576780;576781;576782;576783;576784;576785;576786;576787;576788;576789;576790;576791;576792;576793;594103;594104;594105;594106;594107;594108;594109;594110;594111;594112;594113;594114	68226;68227;68228;68229;68230;68231;68232;70222;164889;164890;164891;164892;271815;271816;271817;271818;323249;323250;323251;323252;323253;323254;323255;323256;323257;323258;323259;323260;323261;323262;333699;333700;333701;333702;333703;333704;333705;333706;333707;333708;344723;344724;344725;344726;344727;344728	68231;70222;164889;271816;323261;333703;344727	138;1268		353;355		-1;-1;-1;-1;-1
A2AWP8;F6S3V7;A2AWP6;A2AWP8-5;A2AWP8-3;A2AWP8-2;A2AWP8-4	A2AWP8;F6S3V7;A2AWP6;A2AWP8-5;A2AWP8-3;A2AWP8-2;A2AWP8-4	2;2;2;2;2;2;2	2;2;2;2;2;2;2	2;2;2;2;2;2;2	Rho guanine nucleotide exchange factor 10-like protein	Arhgef10l	sp|A2AWP8|ARGAL_MOUSE Rho guanine nucleotide exchange factor 10-like protein OS=Mus musculus OX=10090 GN=Arhgef10l PE=1 SV=1;tr|F6S3V7|F6S3V7_MOUSE Rho guanine nucleotide exchange factor 10-like protein (Fragment) OS=Mus musculus OX=10090 GN=Arhgef10l PE=1	7	2	2	2	0	0	0	0	1	0	0	0	0	1	0	0	0	1	0	1	0	1	0	0	1	0	0	0	0	0	0	0	0	0	1	0	0	0	0	0	0	0	0	0	0	0	0	0	0	0	0	0	0	0	0	0	0	0	0	0	0	0	0	0	0	0	0	0	0	0	0	1	0	0	0	0	1	0	0	0	1	0	1	0	1	0	0	1	0	0	0	0	0	0	0	0	0	1	0	0	0	0	0	0	0	0	0	0	0	0	0	0	0	0	0	0	0	0	0	0	0	0	0	0	0	0	0	0	0	0	0	0	0	0	1	0	0	0	0	1	0	0	0	1	0	1	0	1	0	0	1	0	0	0	0	0	0	0	0	0	1	0	0	0	0	0	0	0	0	0	0	0	0	0	0	0	0	0	0	0	0	0	0	0	0	0	0	0	0	0	0	0	0	4.1	4.1	4.1	139.99	1280	1280;611;1040;988;1236;1241;1275	0	4.2244					By MS/MS					By MS/MS				By matching		By MS/MS		By matching			By MS/MS										By MS/MS																																	0	0	0	0	2.2	0	0	0	0	2.2	0	0	0	2.2	0	2.2	0	2.2	0	0	2.2	0	0	0	0	0	0	0	0	0	1.9	0	0	0	0	0	0	0	0	0	0	0	0	0	0	0	0	0	0	0	0	0	0	0	0	0	0	0	0	0	0	0	0	18587000	0	0	0	0	6556400	0	0	0	0	4638200	0	0	0	1040900	0	1014300	0	481570	0	0	3457900	0	0	0	0	0	0	0	0	0	1397500	0	0	0	0	0	0	0	0	0	0	0	0	0	0	0	0	0	0	0	0	0	0	0	0	0	0	0	0	0	0	0	0	55	337940	0	0	0	0	119210	0	0	0	0	84331	0	0	0	18925	0	18442	0	8755.7	0	0	62872	0	0	0	0	0	0	0	0	0	25409	0	0	0	0	0	0	0	0	0	0	0	0	0	0	0	0	0	0	0	0	0	0	0	0	0	0	0	0	0	0	0	0	0	0	0	0	4235500	0	0	0	0	2198300	0	0	0	1428000	0	6123300	0	1486000	0	0	4549100	0	0	0	0	0	0	0	0	0	0	0	0	0	0	1	0	0	0	0	1	0	0	0	0	0	0	0	0	0	0	2	0	0	0	0	0	0	0	0	0	1	0	0	0	0	0	0	0	0	0	0	0	0	0	0	0	0	0	0	0	0	0	0	0	0	0	0	0	0	0	0	0	0	0	0	0	0	0	0	0	0	0	0	0	0	0	0	0	0	0	0	0	0	0	0	0	0	0	0	0	0	0	0	0	0	5				616	20485;23311	True;True	22816;25926	555816;555817;555818;555819;555820;555821;555822;555823;555824;629606	321579;321580;321581;321582;365506	321580;365506					-1;-1;-1;-1;-1;-1;-1
P25976;A2AWT6;Q9DBH1;A2AWT7;A2AWT5;P25976-2;Q05DS1;E9Q4A8;G3UZW9	P25976;A2AWT6;Q9DBH1;A2AWT7;A2AWT5;P25976-2;Q05DS1	6;6;6;6;6;6;3;2;1	6;6;6;6;6;6;3;2;1	6;6;6;6;6;6;3;2;1	Nucleolar transcription factor 1	Ubtf	sp|P25976|UBF1_MOUSE Nucleolar transcription factor 1 OS=Mus musculus OX=10090 GN=Ubtf PE=1 SV=1;tr|A2AWT6|A2AWT6_MOUSE Nucleolar transcription factor 1 OS=Mus musculus OX=10090 GN=Ubtf PE=1 SV=1;tr|Q9DBH1|Q9DBH1_MOUSE Uncharacterized protein OS=Mus muscul	9	6	6	6	2	2	3	3	3	3	2	4	2	3	2	3	3	4	4	1	2	2	1	2	0	0	0	1	1	3	3	0	1	1	1	1	0	0	0	0	0	0	0	0	0	0	0	0	0	0	0	0	0	0	0	0	0	0	1	0	0	0	0	0	0	0	0	2	2	3	3	3	3	2	4	2	3	2	3	3	4	4	1	2	2	1	2	0	0	0	1	1	3	3	0	1	1	1	1	0	0	0	0	0	0	0	0	0	0	0	0	0	0	0	0	0	0	0	0	0	0	1	0	0	0	0	0	0	0	0	2	2	3	3	3	3	2	4	2	3	2	3	3	4	4	1	2	2	1	2	0	0	0	1	1	3	3	0	1	1	1	1	0	0	0	0	0	0	0	0	0	0	0	0	0	0	0	0	0	0	0	0	0	0	1	0	0	0	0	0	0	0	0	9.4	9.4	9.4	89.508	765	765;727;752;752;764;728;354;169;151	0	8.7464	By matching	By MS/MS	By MS/MS	By matching	By MS/MS	By MS/MS	By matching	By MS/MS	By matching	By MS/MS	By matching	By MS/MS	By matching	By MS/MS	By MS/MS	By matching	By MS/MS	By matching	By matching	By matching				By matching	By MS/MS	By MS/MS	By matching		By matching	By matching	By matching	By matching																							By matching									3.7	3.4	5.5	5.5	4.6	4.6	3.4	6.7	3.7	4.3	3.7	5.1	5.5	6.3	6.5	1.8	3.4	3.9	1.8	3.4	0	0	0	1.6	1.6	4.4	4.6	0	1.8	1.8	1.8	2.1	0	0	0	0	0	0	0	0	0	0	0	0	0	0	0	0	0	0	0	0	0	0	1.6	0	0	0	0	0	0	0	0	167160000	4123700	5603100	8745200	10854000	13012000	10825000	5744000	5793900	4101800	9857900	4973400	7106400	5828600	12901000	12606000	1575200	1931500	962060	898110	1987200	0	0	0	1030900	1685300	848850	1859900	0	1235100	524720	923680	9911000	0	0	0	0	0	0	0	0	0	0	0	0	0	0	0	0	0	0	0	0	0	0	19716000	0	0	0	0	0	0	0	0	48	3482600	85910	116730	182190	226130	271080	225510	119670	120710	85453	205370	103610	148050	121430	268760	262630	32816	40239	20043	18711	41400	0	0	0	21477	35109	17684	38748	0	25732	10932	19243	206480	0	0	0	0	0	0	0	0	0	0	0	0	0	0	0	0	0	0	0	0	0	0	410750	0	0	0	0	0	0	0	0	3138800	4029000	5708700	3780300	5740300	5691100	3055200	2328100	2582400	7047100	3703000	4125300	2370800	4855000	6830600	10355000	3591600	2715200	3606300	2294600	0	0	0	1728200	4421800	1686700	1630600	0	4161500	2409400	3416000	0	1	1	0	2	1	0	0	0	2	0	2	0	1	2	0	1	0	0	0	0	0	0	0	1	1	0	0	0	0	0	0	0	0	0	0	0	0	0	0	0	0	0	0	0	0	0	0	0	0	0	0	0	0	0	0	0	0	0	0	0	0	0	0	0	0	0	0	0	0	0	0	0	0	0	0	0	0	0	0	0	0	0	0	0	0	0	0	0	0	0	0	0	0	0	15				617	4556;7537;10412;18879;26318;26340	True;True;True;True;True;True	5034;8282;11455;21037;29214;29237	123664;199235;199236;199237;199238;199239;199240;199241;199242;199243;199244;199245;199246;199247;199248;199249;199250;199251;199252;199253;199254;199255;199256;281002;281003;281004;281005;281006;514255;514256;514257;514258;514259;514260;514261;514262;514263;514264;713899;713900;713901;713902;713903;713904;713905;713906;713907;713908;713909;713910;713911;713912;713913;713914;713915;713916;713917;714521;714522;714523;714524;714525;714526;714527	71867;115585;115586;115587;115588;115589;115590;115591;115592;115593;163057;299307;299308;415404;415405;415406;415854;415855;415856	71867;115586;163057;299307;415406;415856					-1;-1;-1;-1;-1;-1;-1;-1;-1
P35991;A2BDW0;Q7TMU1	P35991;A2BDW0;Q7TMU1	2;2;2	2;2;2	2;2;2	Tyrosine-protein kinase BTK;Non-specific protein-tyrosine kinase	Btk	sp|P35991|BTK_MOUSE Tyrosine-protein kinase BTK OS=Mus musculus OX=10090 GN=Btk PE=1 SV=4;tr|A2BDW0|A2BDW0_MOUSE Tyrosine-protein kinase OS=Mus musculus OX=10090 GN=Btk PE=1 SV=1;tr|Q7TMU1|Q7TMU1_MOUSE Tyrosine-protein kinase OS=Mus musculus OX=10090 GN=Bt	3	2	2	2	1	0	0	0	1	1	0	0	0	1	0	0	0	1	1	0	0	0	1	0	1	1	0	0	0	0	1	0	0	0	0	0	0	0	0	0	0	0	0	0	0	0	0	0	0	0	0	0	0	0	1	0	0	0	0	0	0	0	0	0	0	0	0	1	0	0	0	1	1	0	0	0	1	0	0	0	1	1	0	0	0	1	0	1	1	0	0	0	0	1	0	0	0	0	0	0	0	0	0	0	0	0	0	0	0	0	0	0	0	0	0	0	0	1	0	0	0	0	0	0	0	0	0	0	0	0	1	0	0	0	1	1	0	0	0	1	0	0	0	1	1	0	0	0	1	0	1	1	0	0	0	0	1	0	0	0	0	0	0	0	0	0	0	0	0	0	0	0	0	0	0	0	0	0	0	0	1	0	0	0	0	0	0	0	0	0	0	0	0	3.2	3.2	3.2	76.437	659	659;483;659	0.00061031	2.7492	By MS/MS				By matching	By matching				By MS/MS				By matching	By MS/MS				By matching		By matching	By matching					By matching																								By MS/MS													1.5	0	0	0	1.5	1.5	0	0	0	1.5	0	0	0	1.5	1.5	0	0	0	1.5	0	1.5	1.5	0	0	0	0	1.5	0	0	0	0	0	0	0	0	0	0	0	0	0	0	0	0	0	0	0	0	0	0	0	1.7	0	0	0	0	0	0	0	0	0	0	0	0	26753000	2377700	0	0	0	2750600	8064100	0	0	0	3373200	0	0	0	2815600	2951300	0	0	0	1516400	0	1214500	924070	0	0	0	0	765200	0	0	0	0	0	0	0	0	0	0	0	0	0	0	0	0	0	0	0	0	0	0	0	0	0	0	0	0	0	0	0	0	0	0	0	0	45	594500	52838	0	0	0	61125	179200	0	0	0	74959	0	0	0	62569	65583	0	0	0	33697	0	26989	20535	0	0	0	0	17005	0	0	0	0	0	0	0	0	0	0	0	0	0	0	0	0	0	0	0	0	0	0	0	0	0	0	0	0	0	0	0	0	0	0	0	0	0	0	0	0	0	0	0	0	0	0	0	0	0	0	0	0	0	0	0	0	0	0	0	0	0	0	0	0	0	0	0	0	0	0	0	0	0	0	0	0	0	0	0	0	0	0	0	0	0	0	0	0	0	0	0	0	0	0	0	0	0	0	0	0	0	0	0	0	0	0	0	0	0	0	0	0	0	0	0	0	0	0	0	0	0	0	0	0	0	0	0	0	0	0	0	0	0	0	0	0	0	0	0	0	0	0	0	0	0	0	0	0	0	1	0	0	0	0	0	0	0	0	0	0	0	0	1				618	264;15850	True;True	295;17465	6739;431895;431896;431897;431898;431899;431900;431901;431902;431903;431904	4101;251281;251282;251283	4101;251282					-1;-1;-1
A2BE28;A2BE28-2	A2BE28;A2BE28-2	5;5	5;5	5;5	Ribosomal biogenesis protein LAS1L	Las1l	sp|A2BE28|LAS1L_MOUSE Ribosomal biogenesis protein LAS1L OS=Mus musculus OX=10090 GN=Las1l PE=1 SV=1;sp|A2BE28-2|LAS1L_MOUSE Isoform 2 of Ribosomal biogenesis protein LAS1L OS=Mus musculus OX=10090 GN=Las1l	2	5	5	5	0	0	1	0	0	0	0	0	0	0	0	0	1	0	0	0	0	0	0	0	0	0	0	0	0	0	0	0	0	1	0	0	0	0	0	0	0	0	0	0	0	0	0	0	0	0	0	0	0	2	1	0	1	0	1	0	0	1	2	0	2	0	1	0	0	1	0	0	0	0	0	0	0	0	0	1	0	0	0	0	0	0	0	0	0	0	0	0	0	0	0	0	1	0	0	0	0	0	0	0	0	0	0	0	0	0	0	0	0	0	0	0	2	1	0	1	0	1	0	0	1	2	0	2	0	1	0	0	1	0	0	0	0	0	0	0	0	0	1	0	0	0	0	0	0	0	0	0	0	0	0	0	0	0	0	1	0	0	0	0	0	0	0	0	0	0	0	0	0	0	0	0	0	0	0	2	1	0	1	0	1	0	0	1	2	0	2	0	1	9.1	9.1	9.1	89.413	776	776;759	0	3.1954			By matching										By MS/MS																	By MS/MS																				By MS/MS	By MS/MS		By matching		By matching			By matching	By matching		By MS/MS		By matching	0	0	1	0	0	0	0	0	0	0	0	0	2.3	0	0	0	0	0	0	0	0	0	0	0	0	0	0	0	0	2.2	0	0	0	0	0	0	0	0	0	0	0	0	0	0	0	0	0	0	0	2.8	1.8	0	1.8	0	1	0	0	1	2.8	0	2.8	0	1	103670000	0	0	2089700	0	0	0	0	0	0	0	0	0	31071000	0	0	0	0	0	0	0	0	0	0	0	0	0	0	0	0	1494600	0	0	0	0	0	0	0	0	0	0	0	0	0	0	0	0	0	0	0	13974000	0	0	334430	0	7889200	0	0	12497000	12803000	0	14904000	0	6609500	43	2410800	0	0	48599	0	0	0	0	0	0	0	0	0	722590	0	0	0	0	0	0	0	0	0	0	0	0	0	0	0	0	34758	0	0	0	0	0	0	0	0	0	0	0	0	0	0	0	0	0	0	0	324980	0	0	7777.5	0	183470	0	0	290620	297740	0	346600	0	153710	0	0	0	0	0	0	0	0	0	0	0	0	0	0	0	0	0	0	0	0	0	0	0	0	0	0	0	0	0	0	0	0	0	0	0	0	0	0	0	0	0	0	0	1	0	0	0	0	0	0	0	0	0	0	0	0	0	0	0	0	1	0	0	0	0	0	0	0	0	0	0	0	0	0	0	0	0	0	0	0	4383500	0	0	1211900	0	3749600	0	0	4707700	2529100	0	17027000	0	3632700	0	0	0	0	0	0	0	0	0	0	0	0	0	0	0	0	0	0	1	1	0	0	0	0	0	0	0	0	0	2	0	0	6				619	2388;8126;9359;14162;19394	True;True;True;True;True	2640;8948;10312;15623;21606	64277;216374;216375;216376;216377;216378;216379;216380;250661;250662;250663;250664;250665;387676;525822	37448;125609;145575;145576;226681;305343	37448;125609;145576;226681;305343					-1;-1
Q3TPJ8;A2BFF9;D6Q0F6;D6Q0F5;O88487;D6Q0F7;A2BFF5;A2BFF8;Q3UDA2	Q3TPJ8;A2BFF9;D6Q0F6;D6Q0F5;O88487;D6Q0F7;A2BFF5;A2BFF8;Q3UDA2	12;12;12;12;11;11;11;10;9	12;12;12;12;11;11;11;10;9	12;12;12;12;11;11;11;10;9	Cytoplasmic dynein 1 intermediate chain 2	Dync1i2	tr|Q3TPJ8|Q3TPJ8_MOUSE Cytoplasmic dynein 1 intermediate chain 2 OS=Mus musculus OX=10090 GN=Dync1i2 PE=1 SV=1;tr|A2BFF9|A2BFF9_MOUSE Cytoplasmic dynein 1 intermediate chain 2 OS=Mus musculus OX=10090 GN=Dync1i2 PE=1 SV=1;tr|D6Q0F6|D6Q0F6_MOUSE Cytoplasmic	9	12	12	12	7	10	8	9	7	8	8	7	6	6	5	5	9	7	7	2	2	4	5	5	6	7	5	6	5	5	4	5	6	6	6	0	0	1	0	0	0	0	0	0	0	0	0	0	0	0	0	3	3	4	3	2	3	2	2	4	2	4	1	3	4	4	4	7	10	8	9	7	8	8	7	6	6	5	5	9	7	7	2	2	4	5	5	6	7	5	6	5	5	4	5	6	6	6	0	0	1	0	0	0	0	0	0	0	0	0	0	0	0	0	3	3	4	3	2	3	2	2	4	2	4	1	3	4	4	4	7	10	8	9	7	8	8	7	6	6	5	5	9	7	7	2	2	4	5	5	6	7	5	6	5	5	4	5	6	6	6	0	0	1	0	0	0	0	0	0	0	0	0	0	0	0	0	3	3	4	3	2	3	2	2	4	2	4	1	3	4	4	4	32.8	32.8	32.8	70.612	632	632;638;650;655;612;618;637;611;536	0	233.62	By MS/MS	By MS/MS	By MS/MS	By MS/MS	By MS/MS	By MS/MS	By MS/MS	By MS/MS	By MS/MS	By MS/MS	By MS/MS	By MS/MS	By MS/MS	By MS/MS	By MS/MS	By MS/MS	By MS/MS	By MS/MS	By MS/MS	By MS/MS	By MS/MS	By MS/MS	By MS/MS	By MS/MS	By MS/MS	By MS/MS	By MS/MS	By MS/MS	By MS/MS	By MS/MS	By MS/MS			By matching														By MS/MS	By MS/MS	By MS/MS	By MS/MS	By MS/MS	By MS/MS	By MS/MS	By MS/MS	By MS/MS	By MS/MS	By MS/MS	By matching	By MS/MS	By MS/MS	By MS/MS	By MS/MS	23.4	31	26.7	27.7	23.4	24.4	26.3	24.1	21.2	17.7	18.2	17.9	29.6	23.4	22	8.1	7.6	14.4	17.4	16.8	20.7	21.5	17.7	20.4	17.1	16.6	14.9	17.4	20.7	19	18.8	0	0	1.7	0	0	0	0	0	0	0	0	0	0	0	0	0	9	10.6	10.8	7.3	5.7	7.3	6.8	6.8	11.9	5.7	10	3.5	9	10	12.8	12.3	1426900000	42428000	46896000	33537000	38961000	37579000	33494000	33907000	38992000	46975000	24943000	21760000	21505000	30629000	44401000	23482000	3800600	16102000	10140000	5205000	7181200	7387200	25971000	10969000	16304000	12743000	17076000	18151000	11253000	14517000	7929500	9059300	0	0	1108000	0	0	0	0	0	0	0	0	0	0	0	0	0	82338000	33052000	62081000	22809000	40635000	20983000	51349000	33305000	65688000	38522000	47844000	16130000	61537000	40106000	65313000	30840000	23	62040000	1844700	2039000	1458100	1694000	1633900	1456300	1474200	1695300	2042400	1084500	946080	935020	1331700	1930500	1020900	165240	700080	440860	226300	312230	321180	1129200	476920	708860	554050	742430	789160	489260	631180	344760	393880	0	0	48173	0	0	0	0	0	0	0	0	0	0	0	0	0	3579900	1437100	2699200	991690	1766700	912300	2232600	1448100	2856000	1674900	2080200	701290	2675500	1743700	2839700	1340900	11522000	8625600	5009800	6108800	9668500	9344200	7004400	11435000	13789000	9635900	8163000	7761500	7527300	13887000	18578000	14701000	23084000	6480100	10418000	11177000	5226000	15742000	7404800	9743700	7908200	14484000	15429000	9544000	10068000	14099000	8459000	7	5	4	4	7	3	2	5	7	4	5	4	4	7	4	3	2	3	2	2	1	5	1	2	4	5	5	2	2	2	1	0	0	12198000	0	0	0	0	0	0	0	0	0	0	0	0	0	17405000	12375000	11979000	13370000	15119000	11976000	14581000	12450000	13236000	11641000	10976000	11433000	14637000	13163000	15202000	8009300	0	0	0	0	0	0	0	0	0	0	0	0	0	0	0	0	2	5	2	2	1	1	1	1	2	2	2	0	3	2	2	1	143				620	1661;4651;4887;5506;10757;12273;13256;19030;21906;22716;22717;22810	True;True;True;True;True;True;True;True;True;True;True;True	1854;5142;5400;6069;11842;13551;14637;14638;21204;24378;25271;25272;25367	46119;46120;46121;46122;46123;46124;46125;46126;126252;126253;126254;126255;126256;126257;126258;126259;126260;126261;126262;126263;126264;126265;126266;126267;126268;126269;126270;126271;126272;126273;126274;126275;126276;132784;132785;132786;132787;132788;132789;132790;132791;132792;132793;132794;132795;132796;132797;132798;132799;132800;132801;132802;132803;132804;132805;132806;132807;132808;132809;132810;132811;132812;132813;132814;132815;132816;132817;132818;132819;132820;132821;132822;132823;132824;132825;132826;132827;132828;132829;132830;132831;132832;132833;132834;132835;132836;132837;132838;132839;132840;132841;132842;132843;132844;132845;132846;148903;148904;148905;148906;148907;148908;148909;148910;148911;148912;148913;148914;148915;148916;148917;148918;148919;148920;148921;148922;148923;148924;148925;148926;148927;148928;290602;290603;290604;290605;290606;290607;290608;290609;290610;290611;290612;290613;290614;290615;290616;290617;290618;290619;290620;290621;290622;290623;290624;290625;335567;335568;335569;335570;335571;335572;364117;364118;364119;364120;364121;364122;364123;364124;364125;364126;364127;364128;364129;364130;364131;364132;364133;364134;364135;364136;364137;364138;364139;364140;364141;364142;364143;364144;364145;364146;364147;364148;364149;364150;364151;364152;364153;364154;364155;364156;364157;364158;364159;364160;364161;364162;364163;364164;364165;364166;364167;364168;364169;364170;364171;517132;517133;517134;517135;517136;517137;517138;517139;517140;517141;517142;517143;591284;591285;591286;591287;591288;591289;591290;591291;591292;591293;591294;591295;591296;591297;591298;591299;591300;591301;591302;591303;591304;591305;591306;591307;591308;591309;591310;591311;591312;614466;614467;614468;614469;614470;614471;614472;614473;614474;614475;614476;614477;614478;614479;614480;614481;614482;614483;614484;614485;614486;614487;614488;616963;616964;616965;616966;616967;616968;616969;616970;616971;616972;616973;616974;616975;616976;616977;616978;616979;616980;616981	27294;73302;73303;73304;73305;73306;73307;73308;73309;73310;73311;73312;73313;73314;73315;73316;77185;77186;77187;77188;77189;77190;77191;77192;77193;77194;77195;77196;77197;77198;77199;77200;77201;77202;77203;77204;77205;77206;77207;77208;77209;77210;77211;77212;77213;77214;77215;77216;77217;77218;77219;77220;77221;77222;77223;77224;77225;77226;77227;77228;86298;86299;86300;86301;86302;86303;86304;86305;86306;86307;86308;86309;86310;86311;86312;168771;168772;195107;212517;212518;212519;212520;212521;212522;212523;212524;212525;212526;212527;212528;212529;212530;212531;212532;212533;212534;212535;212536;212537;212538;212539;212540;212541;212542;212543;212544;212545;212546;212547;212548;212549;212550;212551;212552;212553;212554;212555;212556;212557;212558;212559;212560;212561;212562;212563;212564;212565;212566;212567;212568;300668;342842;342843;342844;342845;342846;342847;342848;342849;342850;342851;342852;342853;342854;357038;357039;357040;357041;357042;358370;358371;358372;358373	27294;73314;77218;86306;168771;195107;212556;300668;342845;357038;357042;358373	139		550		-1;-1;-1;-1;-1;-1;-1;-1;-1
A2BG77;A2BG76;Q3UFE1;P97863;A2BG75;P97863-3;P97863-2;I7HIP8;Q8C434;Q8BN68;B1AUB9;A0A1Y7VK55;Q6DI81;A0A1B0GX74;E9PUH7;B1AUC0;Q05B39;Q5CZY4;Q3UTK6;B1AUB8;B1AUB6;D3YZ00;P70255;Q69ZJ5;P70255-2;P70257;Q02780;P70257-2;P70257-1;Q02780-3;P70255-7;Q02780-4;Q02780-7;P70255-6;P70255-4;P70255-5;Q02780-2;Q3TYK3;Q02780-5;P70255-3;A2ADI3	A2BG77;A2BG76;Q3UFE1;P97863;A2BG75;P97863-3;P97863-2;I7HIP8;Q8C434;Q8BN68	3;3;3;3;3;3;3;3;3;2;1;1;1;1;1;1;1;1;1;1;1;1;1;1;1;1;1;1;1;1;1;1;1;1;1;1;1;1;1;1;1	3;3;3;3;3;3;3;3;3;2;1;1;1;1;1;1;1;1;1;1;1;1;1;1;1;1;1;1;1;1;1;1;1;1;1;1;1;1;1;1;1	2;2;2;2;2;2;2;2;2;1;0;0;0;0;0;0;0;0;0;0;0;0;0;0;0;0;0;0;0;0;0;0;0;0;0;0;0;0;0;0;0	Nuclear factor 1;Nuclear factor 1 B-type	Nfib	tr|A2BG77|A2BG77_MOUSE Nuclear factor 1 OS=Mus musculus OX=10090 GN=Nfib PE=1 SV=1;tr|A2BG76|A2BG76_MOUSE Nuclear factor 1 OS=Mus musculus OX=10090 GN=Nfib PE=1 SV=1;tr|Q3UFE1|Q3UFE1_MOUSE Nuclear factor 1 OS=Mus musculus OX=10090 GN=Nfib PE=2 SV=1;sp|P978	41	3	3	2	0	1	1	1	0	0	1	0	0	0	1	1	1	0	0	1	1	0	0	0	0	0	1	0	1	0	0	1	1	0	0	0	0	0	0	0	0	0	0	0	0	0	0	0	0	0	0	0	0	2	0	0	0	2	2	0	0	2	2	0	2	2	1	0	1	1	1	0	0	1	0	0	0	1	1	1	0	0	1	1	0	0	0	0	0	1	0	1	0	0	1	1	0	0	0	0	0	0	0	0	0	0	0	0	0	0	0	0	0	0	0	0	2	0	0	0	2	2	0	0	2	2	0	2	2	1	0	1	1	1	0	0	1	0	0	0	1	1	1	0	0	1	1	0	0	0	0	0	1	0	1	0	0	1	1	0	0	0	0	0	0	0	0	0	0	0	0	0	0	0	0	0	0	0	0	1	0	0	0	1	1	0	0	1	1	0	1	1	1	9.7	9.7	7.7	63.375	569	569;486;269;570;560;420;487;493;420;406;487;461;492;175;494;498;455;507;532;380;225;488;439;439;430;488;532;400;441;501;300;528;509;311;397;377;452;391;466;428;174	0	7.7806		By MS/MS	By matching	By matching			By MS/MS				By matching	By matching	By MS/MS			By matching	By matching						By matching		By matching			By matching	By MS/MS																					By MS/MS				By MS/MS	By MS/MS			By MS/MS	By matching		By MS/MS	By MS/MS	By matching	0	5.8	5.8	5.8	0	0	5.8	0	0	0	5.8	5.8	5.8	0	0	5.8	5.8	0	0	0	0	0	5.8	0	5.8	0	0	5.8	5.8	0	0	0	0	0	0	0	0	0	0	0	0	0	0	0	0	0	0	0	0	3.9	0	0	0	3.9	3.9	0	0	3.9	3.9	0	3.9	3.9	1.9	381320000	0	9861700	10437000	11183000	0	0	9513300	0	0	0	8944200	8677900	6642300	0	0	1348600	7577700	0	0	0	0	0	7489300	0	6019900	0	0	5514600	5121300	0	0	0	0	0	0	0	0	0	0	0	0	0	0	0	0	0	0	0	0	42146000	0	0	0	30729000	36670000	0	0	31634000	27661000	0	45801000	43115000	25230000	23	16579000	0	428770	453760	486230	0	0	413620	0	0	0	388880	377300	288790	0	0	58637	329460	0	0	0	0	0	325620	0	261730	0	0	239770	222660	0	0	0	0	0	0	0	0	0	0	0	0	0	0	0	0	0	0	0	0	1832400	0	0	0	1336000	1594400	0	0	1375400	1202600	0	1991300	1874600	1096900	0	7801200	9462700	8462400	0	0	8452000	0	0	0	9471000	9593800	5892200	0	0	11492000	18200000	0	0	0	0	0	15549000	0	13240000	0	0	13287000	12628000	0	0	0	1	0	0	0	0	1	0	0	0	0	0	1	0	0	0	0	0	0	0	0	0	0	0	0	0	0	0	1	0	0	0	0	0	0	0	0	0	0	0	0	0	0	0	0	0	0	0	0	14551000	0	0	0	11659000	13326000	0	0	12573000	13414000	0	17732000	16865000	15890000	0	0	0	0	0	0	0	0	0	0	0	0	0	0	0	0	0	0	0	0	0	0	2	2	0	0	1	0	0	2	2	0	13				621	9042;20627;23110	True;True;True	9956;22977;25702	242100;242101;242102;242103;242104;242105;242106;559343;559344;559345;559346;559347;559348;559349;559350;624846;624847;624848;624849;624850;624851;624852;624853;624854;624855;624856;624857;624858	140716;140717;140718;140719;323607;323608;323609;323610;323611;362992;362993;362994;362995	140718;323608;362992					-1;-1;-1;-1;-1;-1;-1;-1;-1;-1;-1;-1;-1;-1;-1;-1;-1;-1;-1;-1;-1;-1;-1;-1;-1;-1;-1;-1;-1;-1;-1;-1;-1;-1;-1;-1;-1;-1;-1;-1;-1
Q9D868;A2BGI8;Q3UY37;Q3UWH9;Q9D868-2;A2BGI9	Q9D868;A2BGI8;Q3UY37;Q3UWH9;Q9D868-2;A2BGI9	3;3;3;3;3;2	3;3;3;3;3;2	3;3;3;3;3;2	Peptidyl-prolyl cis-trans isomerase H;Peptidyl-prolyl cis-trans isomerase	Ppih	sp|Q9D868|PPIH_MOUSE Peptidyl-prolyl cis-trans isomerase H OS=Mus musculus OX=10090 GN=Ppih PE=1 SV=1;tr|A2BGI8|A2BGI8_MOUSE Peptidyl-prolyl cis-trans isomerase (Fragment) OS=Mus musculus OX=10090 GN=Ppih PE=1 SV=1;tr|Q3UY37|Q3UY37_MOUSE Peptidyl-prolyl ci	6	3	3	3	2	1	1	1	3	2	2	1	1	2	1	0	2	2	1	0	0	1	0	1	1	1	0	1	0	1	1	1	1	2	2	0	0	0	0	0	0	0	0	0	0	0	0	0	0	0	0	0	0	0	0	0	0	0	1	0	0	1	0	0	0	1	1	2	1	1	1	3	2	2	1	1	2	1	0	2	2	1	0	0	1	0	1	1	1	0	1	0	1	1	1	1	2	2	0	0	0	0	0	0	0	0	0	0	0	0	0	0	0	0	0	0	0	0	0	0	0	1	0	0	1	0	0	0	1	1	2	1	1	1	3	2	2	1	1	2	1	0	2	2	1	0	0	1	0	1	1	1	0	1	0	1	1	1	1	2	2	0	0	0	0	0	0	0	0	0	0	0	0	0	0	0	0	0	0	0	0	0	0	0	1	0	0	1	0	0	0	1	1	21.8	21.8	21.8	20.463	188	188;158;177;177;177;134	0	12.639	By MS/MS	By matching	By MS/MS	By matching	By MS/MS	By MS/MS	By MS/MS	By matching	By MS/MS	By MS/MS	By MS/MS		By MS/MS	By MS/MS	By MS/MS			By MS/MS		By MS/MS	By MS/MS	By MS/MS		By MS/MS		By MS/MS	By MS/MS	By MS/MS	By MS/MS	By MS/MS	By MS/MS																								By matching			By matching				By matching	By matching	17	11.7	5.3	5.3	21.8	17	17	11.7	4.8	17	5.3	0	17	17	5.3	0	0	5.3	0	5.3	5.3	5.3	0	5.3	0	5.3	5.3	5.3	5.3	17	17	0	0	0	0	0	0	0	0	0	0	0	0	0	0	0	0	0	0	0	0	0	0	0	5.3	0	0	5.3	0	0	0	5.3	5.3	245480000	14029000	2793600	10216000	11512000	14228000	12381000	14986000	2309600	0	11821000	13267000	0	12916000	12226000	11269000	0	0	4971700	0	12229000	6700100	6516700	0	8347200	0	6509600	7401500	6223400	7616600	6668100	8388800	0	0	0	0	0	0	0	0	0	0	0	0	0	0	0	0	0	0	0	0	0	0	0	3923000	0	0	4502100	0	0	0	5211900	6321400	14	17535000	1002100	199550	729720	822250	1016300	884340	1070400	164970	0	844380	947610	0	922570	873320	804900	0	0	355120	0	873490	478580	465480	0	596230	0	464970	528680	444530	544050	476290	599200	0	0	0	0	0	0	0	0	0	0	0	0	0	0	0	0	0	0	0	0	0	0	0	280210	0	0	321580	0	0	0	372280	451530	10342000	8151300	9369900	8762300	8919600	9185600	9362200	9000100	0	10168000	11631000	0	14809000	9089700	12756000	0	0	11761000	0	27771000	13675000	13462000	0	14409000	0	15139000	16715000	14331000	18010000	12481000	15046000	0	0	0	0	1	0	1	0	1	0	1	0	1	1	0	0	0	0	0	0	0	0	0	0	0	0	0	0	0	0	0	0	0	0	0	0	0	0	0	0	0	0	0	0	0	0	0	0	0	0	0	0	0	0	0	0	0	0	0	0	0	0	0	0	0	0	0	0	0	0	0	0	0	0	0	0	0	0	0	0	0	0	0	0	0	0	0	0	0	0	0	0	0	0	0	6				622	3062;10949;11266	True;True;True	3379;12046;12400	82181;82182;82183;82184;82185;82186;82187;82188;82189;82190;82191;295965;295966;295967;295968;295969;295970;295971;295972;295973;295974;295975;295976;295977;295978;295979;295980;295981;295982;295983;295984;295985;295986;295987;295988;295989;295990;304716;304717	47720;172217;172218;172219;177264;177265	47720;172217;177264	140		81		-1;-1;-1;-1;-1;-1
A2BH40;E9QAQ7;A2BH40-3;A2BH40-4;A2BH40-2;E9Q6R4;Q6ZWS9;Q8C846;Q6ZPV5;Q3UT39;E9Q4N6;E9Q4N7;A0A338P6U8	A2BH40;E9QAQ7;A2BH40-3;A2BH40-4;A2BH40-2	4;4;4;3;3;1;1;1;1;1;1;1;1	4;4;4;3;3;1;1;1;1;1;1;1;1	4;4;4;3;3;1;1;1;1;1;1;1;1	AT-rich interactive domain-containing protein 1A	Arid1a	sp|A2BH40|ARI1A_MOUSE AT-rich interactive domain-containing protein 1A OS=Mus musculus OX=10090 GN=Arid1a PE=1 SV=1;tr|E9QAQ7|E9QAQ7_MOUSE AT-rich interactive domain-containing protein 1A OS=Mus musculus OX=10090 GN=Arid1a PE=1 SV=1;sp|A2BH40-3|ARI1A_MOUSE	13	4	4	4	1	3	2	0	1	2	2	1	2	2	3	3	2	1	1	1	2	2	0	1	1	0	3	2	1	0	1	1	2	0	2	0	0	0	0	0	0	0	0	0	0	0	0	0	0	0	0	0	0	0	0	0	0	0	0	0	0	0	0	0	0	0	0	1	3	2	0	1	2	2	1	2	2	3	3	2	1	1	1	2	2	0	1	1	0	3	2	1	0	1	1	2	0	2	0	0	0	0	0	0	0	0	0	0	0	0	0	0	0	0	0	0	0	0	0	0	0	0	0	0	0	0	0	0	0	0	1	3	2	0	1	2	2	1	2	2	3	3	2	1	1	1	2	2	0	1	1	0	3	2	1	0	1	1	2	0	2	0	0	0	0	0	0	0	0	0	0	0	0	0	0	0	0	0	0	0	0	0	0	0	0	0	0	0	0	0	0	0	0	3.5	3.5	3.5	242.09	2283	2283;2287;2066;1902;1903;2243;316;321;426;499;1762;2244;2296	0	5.3232	By matching	By MS/MS	By matching		By matching	By matching	By MS/MS	By matching	By matching	By matching	By matching	By MS/MS	By MS/MS	By matching	By matching	By matching	By MS/MS	By MS/MS		By matching	By matching		By MS/MS	By MS/MS	By MS/MS		By matching	By matching	By MS/MS		By MS/MS																																	1.1	2.8	2	0	0.8	2	1.8	0.9	2	2	2.8	2.8	2	1.1	0.9	0.8	1.8	1.8	0	0.9	0.9	0	2.8	1.8	0.8	0	0.9	0.9	1.5	0	1.8	0	0	0	0	0	0	0	0	0	0	0	0	0	0	0	0	0	0	0	0	0	0	0	0	0	0	0	0	0	0	0	0	96851000	1110800	8838000	6187300	0	1499900	2764600	6304100	1386600	3435300	2264000	8760800	7518800	8159400	1388800	846510	690570	3459100	3573200	0	1468300	964870	0	6700100	2156700	906920	0	950530	1594200	9396000	0	4526000	0	0	0	0	0	0	0	0	0	0	0	0	0	0	0	0	0	0	0	0	0	0	0	0	0	0	0	0	0	0	0	0	76	1274400	14615	116290	81412	0	19735	36376	82948	18244	45201	29790	115270	98932	107360	18273	11138	9086.5	45514	47016	0	19319	12696	0	88159	28377	11933	0	12507	20976	123630	0	59552	0	0	0	0	0	0	0	0	0	0	0	0	0	0	0	0	0	0	0	0	0	0	0	0	0	0	0	0	0	0	0	0	3491000	4361500	3609500	0	2054800	3312100	4160600	2448000	3782800	3177200	4569000	3313800	7632700	4128800	1816600	7678100	6495200	3413700	0	3857900	2634700	0	7396600	3654200	2996000	0	2844300	3625400	5566800	0	4940600	0	1	0	0	0	0	0	0	0	0	0	2	2	0	0	0	1	1	0	0	0	0	1	1	1	0	0	0	1	0	1	0	0	0	0	0	0	0	0	0	0	0	0	0	0	0	0	0	0	0	0	0	0	0	0	0	0	0	0	0	0	0	0	0	0	0	0	0	0	0	0	0	0	0	0	0	0	0	0	0	0	0	0	0	0	0	0	0	0	0	0	0	0	0	0	12				623	896;10362;15706;20143	True;True;True;True	993;11399;17314;22431	24096;24097;24098;24099;24100;24101;24102;24103;24104;24105;24106;24107;24108;24109;24110;24111;24112;24113;24114;24115;278991;278992;278993;278994;278995;278996;278997;278998;278999;279000;279001;428865;428866;428867;428868;428869;428870;428871;428872;428873;428874;428875;428876;428877;547323	14314;161959;161960;161961;249616;249617;249618;249619;249620;249621;249622;316790	14314;161961;249622;316790					-1;-1;-1;-1;-1;-1;-1;-1;-1;-1;-1;-1;-1
Q9DCT6;Q9DCT6-3;A2CF80;A2CF83;D3Z687;Q9DCT6-4;Q9DCT6-2;F6S0D5;F8WH46;H3BJI0;F6XN97	Q9DCT6;Q9DCT6-3;A2CF80;A2CF83;D3Z687;Q9DCT6-4;Q9DCT6-2;F6S0D5;F8WH46;H3BJI0;F6XN97	2;2;2;2;2;2;2;1;1;1;1	2;2;2;2;2;2;2;1;1;1;1	2;2;2;2;2;2;2;1;1;1;1	Chromatin complexes subunit BAP18	Bap18;0610010K14Rik	sp|Q9DCT6|BAP18_MOUSE Chromatin complexes subunit BAP18 OS=Mus musculus OX=10090 GN=Bap18 PE=1 SV=1;sp|Q9DCT6-3|BAP18_MOUSE Isoform 3 of Chromatin complexes subunit BAP18 OS=Mus musculus OX=10090 GN=Bap18;tr|A2CF80|A2CF80_MOUSE RIKEN cDNA 0610010K14 gene O	11	2	2	2	0	2	2	1	0	1	1	0	0	2	2	2	2	0	1	0	1	1	0	1	1	0	2	2	2	0	0	1	2	0	1	0	0	0	0	0	0	0	0	0	0	0	0	0	0	0	0	0	0	0	0	0	0	0	0	0	0	0	0	0	0	0	0	0	2	2	1	0	1	1	0	0	2	2	2	2	0	1	0	1	1	0	1	1	0	2	2	2	0	0	1	2	0	1	0	0	0	0	0	0	0	0	0	0	0	0	0	0	0	0	0	0	0	0	0	0	0	0	0	0	0	0	0	0	0	0	0	2	2	1	0	1	1	0	0	2	2	2	2	0	1	0	1	1	0	1	1	0	2	2	2	0	0	1	2	0	1	0	0	0	0	0	0	0	0	0	0	0	0	0	0	0	0	0	0	0	0	0	0	0	0	0	0	0	0	0	0	0	0	17	17	17	17.996	171	171;137;102;109;191;122;156;80;81;147;155	0	4.8545		By MS/MS	By MS/MS	By matching		By matching	By matching			By matching	By MS/MS	By MS/MS	By MS/MS		By matching		By MS/MS	By MS/MS		By matching	By matching		By MS/MS	By MS/MS	By MS/MS			By matching	By MS/MS		By MS/MS																																	0	17	17	8.2	0	8.8	8.2	0	0	17	17	17	17	0	8.8	0	8.2	8.2	0	8.2	8.2	0	17	17	17	0	0	8.8	17	0	8.2	0	0	0	0	0	0	0	0	0	0	0	0	0	0	0	0	0	0	0	0	0	0	0	0	0	0	0	0	0	0	0	0	121430000	0	11538000	14013000	9076100	0	4533200	6310200	0	0	2701300	6046800	11970000	13032000	0	2169300	0	1498900	2552100	0	1191800	1187400	0	8040000	9196800	3006400	0	0	450040	5347000	0	7572700	0	0	0	0	0	0	0	0	0	0	0	0	0	0	0	0	0	0	0	0	0	0	0	0	0	0	0	0	0	0	0	0	10	12143000	0	1153800	1401300	907610	0	453320	631020	0	0	270130	604680	1197000	1303200	0	216930	0	149890	255210	0	119180	118740	0	804000	919680	300640	0	0	45004	534700	0	757270	0	0	0	0	0	0	0	0	0	0	0	0	0	0	0	0	0	0	0	0	0	0	0	0	0	0	0	0	0	0	0	0	0	7171600	8188100	4641600	0	5585300	4597500	0	0	1279300	6091700	8863500	9436700	0	3509700	0	4032500	6123500	0	2822800	2066400	0	12819000	12116000	4420000	0	0	1815600	10407000	0	20819000	0	1	1	0	0	0	0	0	0	0	2	1	2	0	0	0	1	1	0	0	0	0	1	1	1	0	0	0	1	0	1	0	0	0	0	0	0	0	0	0	0	0	0	0	0	0	0	0	0	0	0	0	0	0	0	0	0	0	0	0	0	0	0	0	0	0	0	0	0	0	0	0	0	0	0	0	0	0	0	0	0	0	0	0	0	0	0	0	0	0	0	0	0	0	0	14				624	24453;26060	True;True	27180;28941	662184;662185;662186;662187;662188;662189;662190;662191;662192;662193;662194;662195;662196;662197;662198;662199;662200;707038;707039;707040;707041;707042;707043;707044;707045;707046;707047;707048;707049;707050	385608;385609;385610;385611;385612;385613;385614;385615;385616;411476;411477;411478;411479;411480	385610;411476					-1;-1;-1;-1;-1;-1;-1;-1;-1;-1;-1
P35283;A2CG35	P35283;A2CG35	3;3	3;3	3;3	Ras-related protein Rab-12	Rab12	sp|P35283|RAB12_MOUSE Ras-related protein Rab-12 OS=Mus musculus OX=10090 GN=Rab12 PE=1 SV=3;tr|A2CG35|A2CG35_MOUSE Ras-related protein Rab-12 OS=Mus musculus OX=10090 GN=Rab12 PE=1 SV=1	2	3	3	3	3	1	2	1	1	1	2	2	2	1	2	1	2	1	1	1	1	1	1	1	0	1	1	1	1	2	1	2	3	2	0	1	0	0	0	0	0	0	0	0	0	0	0	0	0	0	0	1	1	1	0	0	0	1	1	0	0	2	0	2	1	0	1	3	1	2	1	1	1	2	2	2	1	2	1	2	1	1	1	1	1	1	1	0	1	1	1	1	2	1	2	3	2	0	1	0	0	0	0	0	0	0	0	0	0	0	0	0	0	0	1	1	1	0	0	0	1	1	0	0	2	0	2	1	0	1	3	1	2	1	1	1	2	2	2	1	2	1	2	1	1	1	1	1	1	1	0	1	1	1	1	2	1	2	3	2	0	1	0	0	0	0	0	0	0	0	0	0	0	0	0	0	0	1	1	1	0	0	0	1	1	0	0	2	0	2	1	0	1	12.3	12.3	12.3	27.328	243	243;291	0.00087336	2.3184	By MS/MS	By matching	By MS/MS	By matching	By matching	By matching	By matching	By MS/MS	By MS/MS	By matching	By matching	By matching	By matching	By matching	By MS/MS	By matching	By matching	By matching	By MS/MS	By matching		By matching	By matching	By matching	By matching	By matching	By matching	By matching	By matching	By matching		By matching																By MS/MS	By matching	By matching				By matching	By matching			By matching		By matching	By matching		By matching	12.3	4.5	8.2	3.7	4.1	4.1	8.2	8.2	8.2	4.1	7.8	4.5	8.2	4.1	4.5	4.5	3.7	4.5	4.5	4.5	0	4.5	4.5	4.5	4.5	8.6	4.5	8.6	12.3	8.2	0	4.5	0	0	0	0	0	0	0	0	0	0	0	0	0	0	0	4.5	4.5	3.7	0	0	0	4.1	4.1	0	0	7.8	0	8.6	4.1	0	4.1	127270000	7154100	1225100	3395400	1474000	1641200	1513700	2816200	3002500	4041700	2105200	2672400	1520500	1907100	1019500	887490	251260	470280	1379700	0	293460	0	2158200	443740	1211000	799990	2041600	2216300	2381300	2559500	709090	0	3179400	0	0	0	0	0	0	0	0	0	0	0	0	0	0	0	11365000	2471800	2379000	0	0	0	7136900	8716500	0	0	9167900	0	15505000	7359500	0	6696500	19	6698400	376530	64477	178710	77581	86377	79669	148220	158030	212720	110800	140650	80026	100370	53656	46710	13224	24752	72615	0	15445	0	113590	23355	63737	42105	107450	116640	125330	134710	37321	0	167340	0	0	0	0	0	0	0	0	0	0	0	0	0	0	0	598160	130090	125210	0	0	0	375630	458760	0	0	482520	0	816080	387340	0	352450	3067700	1375900	1455500	1618700	1633700	1718000	1831100	2916100	2159400	2202300	1707700	1843100	1303900	1435300	1338200	2285800	1792500	3173000	0	1194800	0	4147100	1285300	2390100	2026000	1805000	4774300	3149800	2201600	1403500	0	2	0	1	0	0	0	0	1	1	0	0	0	0	0	0	0	0	0	1	0	0	0	0	0	0	0	0	0	0	0	0	0	0	0	0	0	0	0	0	0	0	0	0	0	0	0	0	0	0	0	0	0	0	0	0	0	0	0	0	0	0	0	0	0	0	0	0	0	0	0	0	0	0	0	0	0	0	0	0	0	0	0	0	0	0	0	0	0	0	0	0	0	0	0	0	6				625	3874;9009;15557	True;True;True	4283;9922;17152	105614;105615;105616;105617;105618;105619;105620;105621;105622;105623;105624;105625;105626;105627;105628;105629;105630;105631;105632;105633;105634;105635;105636;105637;105638;105639;241125;241126;241127;241128;241129;241130;241131;241132;241133;241134;241135;241136;241137;241138;241139;424960;424961;424962;424963;424964;424965;424966;424967;424968;424969;424970;424971;424972	61368;61369;61370;61371;61372;139947;247562	61371;139947;247562					-1;-1
Q3U4G9;A2CG76;Q9Z148-2;Q9Z148;Q9Z148-3;Q8BP38;A2CG77;G3UYH7	Q3U4G9;A2CG76;Q9Z148-2;Q9Z148;Q9Z148-3;Q8BP38	9;9;9;8;8;5;2;1	9;9;9;8;8;5;2;1	9;9;9;8;8;5;2;1	Histone-lysine N-methyltransferase EHMT2	Ehmt2	tr|Q3U4G9|Q3U4G9_MOUSE Uncharacterized protein OS=Mus musculus OX=10090 GN=Ehmt2 PE=2 SV=1;tr|A2CG76|A2CG76_MOUSE Histone-lysine N-methyltransferase EHMT2 OS=Mus musculus OX=10090 GN=Ehmt2 PE=1 SV=1;sp|Q9Z148-2|EHMT2_MOUSE Isoform 2 of Histone-lysine N-met	8	9	9	9	0	2	3	1	0	0	1	0	1	1	2	1	1	1	0	0	3	0	1	0	0	0	0	1	0	2	0	0	0	0	0	6	0	8	0	8	0	0	5	0	0	6	3	0	0	6	5	6	1	0	6	1	7	1	1	0	3	0	0	6	0	1	0	0	2	3	1	0	0	1	0	1	1	2	1	1	1	0	0	3	0	1	0	0	0	0	1	0	2	0	0	0	0	0	6	0	8	0	8	0	0	5	0	0	6	3	0	0	6	5	6	1	0	6	1	7	1	1	0	3	0	0	6	0	1	0	0	2	3	1	0	0	1	0	1	1	2	1	1	1	0	0	3	0	1	0	0	0	0	1	0	2	0	0	0	0	0	6	0	8	0	8	0	0	5	0	0	6	3	0	0	6	5	6	1	0	6	1	7	1	1	0	3	0	0	6	0	1	0	13.6	13.6	13.6	134.72	1229	1229;1229;1172;1263;1206;615;441;194	0	67.834		By matching	By matching	By matching			By matching		By matching	By matching	By matching	By matching	By matching	By matching			By matching		By matching					By matching		By matching						By MS/MS		By MS/MS		By MS/MS			By MS/MS			By MS/MS	By MS/MS			By MS/MS	By MS/MS	By MS/MS	By matching		By MS/MS	By matching	By MS/MS	By matching	By matching		By MS/MS			By MS/MS		By matching		0	2.6	5.5	1.5	0	0	1	0	3	1.5	2.6	1.5	1.5	3	0	0	5.5	0	1	0	0	0	0	1.5	0	2.9	0	0	0	0	0	8.6	0	10.6	0	12	0	0	6.2	0	0	7.7	3.5	0	0	8.6	6.4	7.7	1.1	0	8.5	1.1	11.6	3	3	0	3.9	0	0	9.1	0	1.5	0	1615700000	0	1118300	6669300	1273400	0	0	1469400	0	1180500	776350	911330	762060	847700	1708600	0	0	3555600	0	76310	0	0	0	0	406570	0	796930	0	0	0	0	0	91216000	0	134900000	0	191950000	0	0	124610000	0	0	87894000	48586000	0	0	44254000	57779000	159940000	4434500	0	172630000	2697600	218620000	17571000	18926000	0	48826000	0	0	167400000	0	1913500	0	61	26487000	0	18333	109330	20875	0	0	24088	0	19352	12727	14940	12493	13897	28010	0	0	58288	0	1251	0	0	0	0	6665.1	0	13064	0	0	0	0	0	1495300	0	2211500	0	3146800	0	0	2042800	0	0	1440900	796490	0	0	725480	947200	2622000	72697	0	2830000	44223	3584000	288050	310260	0	800430	0	0	2744200	0	31368	0	0	0	0	0	0	0	0	0	0	0	0	0	0	0	0	0	0	0	0	0	0	0	0	0	0	0	0	0	0	0	0	0	0	0	0	0	0	0	0	0	0	0	0	0	0	0	0	0	0	0	0	0	0	0	0	0	0	0	0	0	0	0	31177000	0	31272000	0	49534000	0	0	25461000	0	0	27099000	31442000	0	0	13942000	15587000	43762000	1530100	0	25918000	1683700	36360000	4547000	4884700	0	11160000	0	0	48158000	0	1062000	0	4	0	5	0	7	0	0	3	0	0	6	3	0	0	2	1	6	0	0	4	0	7	0	0	0	1	0	0	6	0	0	0	55				626	5326;7445;9960;13282;15071;19778;22460;24592;24663	True;True;True;True;True;True;True;True;True	5878;8182;10960;14668;16618;22027;22028;24988;27329;27409	143630;143631;143632;143633;143634;143635;143636;143637;143638;196877;196878;196879;196880;196881;196882;196883;196884;196885;196886;196887;196888;196889;265753;265754;265755;265756;265757;265758;265759;265760;265761;265762;265763;265764;364942;364943;364944;364945;364946;364947;364948;364949;364950;364951;364952;364953;364954;364955;364956;364957;364958;364959;364960;364961;412932;412933;412934;412935;412936;412937;412938;538056;538057;538058;538059;538060;538061;538062;538063;538064;606799;606800;606801;606802;606803;606804;606805;606806;666326;666327;666328;666329;666330;666331;666332;666333;666334;666335;666336;666337;666338;666339;666340;666341;666342;666343;666344;668557;668558;668559;668560;668561;668562;668563;668564;668565;668566;668567;668568;668569;668570	83275;114140;114141;114142;114143;114144;114145;114146;114147;154133;154134;154135;154136;154137;154138;154139;154140;213158;213159;213160;213161;213162;213163;213164;213165;240566;240567;240568;240569;311804;311805;311806;352377;352378;352379;387962;387963;387964;387965;387966;387967;387968;387969;387970;387971;387972;387973;387974;387975;387976;387977;389325;389326;389327;389328;389329;389330;389331;389332	83275;114142;154134;213159;240568;311806;352377;387976;389332	141	191	633	688	-1;-1;-1;-1;-1;-1;-1;-1
Q924C1;A2RRJ4;Q924C1-3;Q924C1-2;Q8BPF7;Q9CZR7	Q924C1;A2RRJ4	14;14;4;4;1;1	14;14;4;4;1;1	14;14;4;4;1;1	Exportin-5	Xpo5	sp|Q924C1|XPO5_MOUSE Exportin-5 OS=Mus musculus OX=10090 GN=Xpo5 PE=1 SV=1;tr|A2RRJ4|A2RRJ4_MOUSE Exportin 5 OS=Mus musculus OX=10090 GN=Xpo5 PE=2 SV=1	6	14	14	14	8	9	8	9	7	7	9	8	8	8	8	9	9	6	5	6	6	6	4	6	5	4	8	5	7	6	5	9	9	6	7	1	2	1	1	0	1	2	0	1	1	0	0	0	1	0	0	5	5	8	3	6	3	7	7	6	5	6	9	7	7	7	5	8	9	8	9	7	7	9	8	8	8	8	9	9	6	5	6	6	6	4	6	5	4	8	5	7	6	5	9	9	6	7	1	2	1	1	0	1	2	0	1	1	0	0	0	1	0	0	5	5	8	3	6	3	7	7	6	5	6	9	7	7	7	5	8	9	8	9	7	7	9	8	8	8	8	9	9	6	5	6	6	6	4	6	5	4	8	5	7	6	5	9	9	6	7	1	2	1	1	0	1	2	0	1	1	0	0	0	1	0	0	5	5	8	3	6	3	7	7	6	5	6	9	7	7	7	5	18	18	18	136.97	1204	1204;1204;208;496;244;264	0	71.858	By MS/MS	By MS/MS	By MS/MS	By MS/MS	By MS/MS	By MS/MS	By MS/MS	By MS/MS	By MS/MS	By MS/MS	By MS/MS	By MS/MS	By MS/MS	By MS/MS	By MS/MS	By MS/MS	By MS/MS	By MS/MS	By MS/MS	By MS/MS	By MS/MS	By MS/MS	By MS/MS	By MS/MS	By MS/MS	By MS/MS	By MS/MS	By MS/MS	By MS/MS	By MS/MS	By MS/MS	By matching	By matching	By MS/MS	By matching		By matching	By matching		By matching	By matching				By matching			By MS/MS	By MS/MS	By MS/MS	By MS/MS	By MS/MS	By MS/MS	By MS/MS	By MS/MS	By MS/MS	By MS/MS	By MS/MS	By MS/MS	By MS/MS	By MS/MS	By MS/MS	By MS/MS	10.7	12.2	10.7	12.2	7.8	10.5	12.2	11	11.4	10.7	11	12.2	12.2	7.2	6.9	8.6	8.5	7.2	4.1	8.2	6.1	4.4	10.7	7.1	7.8	6.9	6.9	12.2	12.2	7	9.9	0.8	1.7	1.2	0.9	0	0.8	1.7	0	0.8	0.9	0	0	0	1.2	0	0	5.2	5.7	9.1	3.5	6.9	2.9	8.7	8.1	6.7	5.1	6.9	10.8	7.9	8.4	8.1	5.6	2804000000	21301000	37745000	39065000	53326000	18467000	17640000	40792000	18437000	19801000	18891000	28103000	37632000	29947000	7765800	8838900	5472400	37483000	13811000	4144600	5590400	9317600	4319300	16611000	9934000	20260000	8531700	7252800	28118000	19767000	5009300	14289000	1631500	6124800	248800000	2616700	0	495630	4500900	0	1114900	1438900	0	0	0	188240	0	0	55907000	90323000	214040000	42441000	79504000	39875000	199620000	187010000	98215000	86238000	110030000	168240000	82429000	173200000	156270000	146080000	63	44508000	338110	599130	620080	846440	293120	279990	647480	292650	314300	299860	446090	597340	475350	123270	140300	86863	594960	219220	65788	88737	147900	68560	263670	157680	321580	135420	115120	446310	313760	79513	226810	25897	97220	3949200	41535	0	7867.1	71443	0	17697	22839	0	0	0	2987.9	0	0	887420	1433700	3397500	673660	1262000	632930	3168500	2968400	1559000	1368900	1746600	2670500	1308400	2749200	2480500	2318800	4409700	7457700	8611800	9484700	3913700	4472900	9907500	6720800	5356400	6720400	8429600	8820800	7141600	3796300	5395900	33144000	28488000	12826000	8557600	4859600	7097400	4555600	13324000	8267000	11133000	8066300	8562400	16330000	12907000	6033500	10719000	1	4	3	7	1	3	4	2	3	2	5	4	5	2	2	2	3	3	1	1	2	2	2	3	1	1	1	3	3	2	2	1199100	2837300	23633000	0	0	1109300	6395500	0	2277500	0	0	0	0	301270	0	0	13417000	19264000	29953000	7847800	18447000	10055000	37959000	53675000	25890000	15312000	44427000	43538000	21909000	57050000	57144000	36185000	0	0	0	0	0	0	0	0	0	0	0	0	0	0	0	0	4	3	7	2	5	2	8	6	5	3	6	7	6	8	8	4	164				627	2309;3947;4593;10187;11576;12877;13762;14432;16639;18870;20153;22045;22077;22228	True;True;True;True;True;True;True;True;True;True;True;True;True;True	2556;4369;5074;5075;11204;12747;14219;15183;15914;18356;21027;22441;24525;24560;24736	62232;62233;62234;62235;62236;62237;62238;62239;62240;62241;62242;62243;62244;62245;62246;62247;62248;62249;62250;62251;62252;62253;62254;62255;62256;107959;107960;107961;107962;107963;107964;107965;107966;107967;107968;107969;107970;107971;107972;107973;107974;107975;107976;107977;107978;107979;107980;107981;107982;107983;107984;107985;107986;107987;107988;107989;107990;107991;107992;107993;107994;107995;107996;107997;124755;124756;124757;124758;124759;124760;124761;124762;124763;124764;124765;124766;124767;124768;124769;124770;124771;124772;124773;124774;272792;272793;272794;272795;314963;314964;314965;314966;314967;314968;314969;314970;314971;314972;314973;314974;314975;314976;314977;314978;314979;314980;314981;314982;314983;314984;314985;314986;314987;314988;314989;314990;314991;314992;314993;314994;314995;314996;314997;314998;314999;315000;315001;315002;315003;315004;315005;315006;315007;315008;315009;315010;315011;315012;315013;315014;315015;315016;315017;352856;352857;352858;376347;376348;376349;376350;376351;376352;376353;376354;376355;376356;376357;376358;376359;376360;395449;395450;395451;395452;395453;395454;395455;395456;395457;395458;395459;395460;395461;395462;395463;395464;395465;395466;395467;395468;395469;395470;395471;395472;395473;395474;395475;395476;395477;395478;395479;395480;395481;395482;395483;395484;395485;395486;395487;395488;395489;395490;395491;395492;395493;395494;395495;395496;395497;455106;514069;514070;514071;514072;514073;514074;514075;514076;514077;514078;514079;514080;514081;514082;514083;514084;514085;514086;514087;514088;514089;514090;514091;514092;514093;514094;514095;514096;547608;547609;547610;547611;547612;547613;547614;547615;547616;547617;547618;547619;547620;547621;547622;547623;547624;547625;547626;547627;547628;547629;547630;547631;547632;547633;547634;547635;547636;547637;547638;547639;594805;594806;594807;594808;594809;594810;594811;594812;594813;594814;594815;594816;594817;594818;594819;594820;594821;594822;594823;594824;594825;594826;595892;595893;595894;595895;595896;595897;595898;595899;595900;595901;595902;595903;595904;595905;595906;595907;595908;595909;595910;595911;595912;595913;595914;595915;595916;595917;595918;595919;595920;595921;595922;595923;595924;595925;595926;600533;600534;600535;600536;600537;600538;600539;600540;600541;600542	36330;36331;36332;36333;36334;62891;62892;62893;62894;62895;62896;62897;62898;62899;62900;62901;62902;62903;62904;62905;62906;72494;72495;72496;72497;72498;72499;158283;158284;183193;183194;183195;183196;183197;183198;183199;183200;183201;183202;183203;183204;183205;183206;183207;183208;183209;183210;183211;183212;183213;183214;183215;183216;183217;183218;183219;183220;183221;183222;183223;183224;183225;183226;183227;183228;205318;219774;219775;219776;219777;219778;219779;219780;219781;219782;219783;219784;219785;219786;219787;230997;230998;230999;231000;231001;231002;231003;231004;231005;231006;231007;231008;231009;231010;231011;231012;231013;231014;231015;231016;231017;231018;231019;231020;231021;231022;231023;231024;231025;231026;231027;231028;231029;231030;231031;231032;231033;231034;231035;231036;231037;231038;264266;299229;299230;299231;299232;316884;316885;316886;316887;316888;316889;316890;316891;316892;316893;316894;345087;345088;345089;345090;345091;345092;345093;345848;345849;345850;345851;345852;345853;345854;345855;345856;345857;345858;345859;345860;345861;348642;348643;348644;348645;348646;348647;348648;348649;348650	36333;62904;72494;158284;183216;205318;219783;231029;264266;299231;316888;345093;345851;348645					-1;-1;-1;-1;-1;-1
A2RSX9;G5E8V9;E9Q3G5;Q3TVE1;E9QAY5	A2RSX9;G5E8V9;E9Q3G5	5;4;4;2;2	5;4;4;2;2	5;4;4;2;2		Arfip1	tr|A2RSX9|A2RSX9_MOUSE ADP-ribosylation factor interacting protein 1 OS=Mus musculus OX=10090 GN=Arfip1 PE=1 SV=1;tr|G5E8V9|G5E8V9_MOUSE ADP-ribosylation factor-interacting protein 1 OS=Mus musculus OX=10090 GN=Arfip1 PE=1 SV=1;tr|E9Q3G5|E9Q3G5_MOUSE ADP-r	5	5	5	5	0	1	1	0	2	1	2	1	2	2	2	2	3	1	1	0	2	2	0	1	1	1	1	3	2	1	1	2	1	1	2	0	0	0	0	0	0	0	0	0	0	0	0	0	0	0	0	0	0	3	0	0	0	2	2	0	0	3	3	0	2	4	2	0	1	1	0	2	1	2	1	2	2	2	2	3	1	1	0	2	2	0	1	1	1	1	3	2	1	1	2	1	1	2	0	0	0	0	0	0	0	0	0	0	0	0	0	0	0	0	0	0	3	0	0	0	2	2	0	0	3	3	0	2	4	2	0	1	1	0	2	1	2	1	2	2	2	2	3	1	1	0	2	2	0	1	1	1	1	3	2	1	1	2	1	1	2	0	0	0	0	0	0	0	0	0	0	0	0	0	0	0	0	0	0	3	0	0	0	2	2	0	0	3	3	0	2	4	2	21.1	21.1	21.1	38.416	341	341;373;366;223;252	0	14.315		By MS/MS	By matching		By MS/MS	By MS/MS	By MS/MS	By MS/MS	By MS/MS	By matching	By matching	By matching	By matching	By matching	By MS/MS		By MS/MS	By MS/MS		By matching	By matching	By MS/MS	By MS/MS	By MS/MS	By MS/MS	By matching	By matching	By matching	By matching	By MS/MS	By MS/MS																			By MS/MS				By matching	By MS/MS			By MS/MS	By MS/MS		By MS/MS	By MS/MS	By MS/MS	0	3.2	6.7	0	10	3.2	10	3.2	7	7	10.6	7	13.8	3.2	3.2	0	7	7	0	3.2	3.8	3.8	3.2	13.8	7	3.2	3.8	7	3.8	3.2	7	0	0	0	0	0	0	0	0	0	0	0	0	0	0	0	0	0	0	13.2	0	0	0	7.3	10	0	0	10.6	13.2	0	6.5	17.3	10	604370000	0	0	3037700	0	7241600	4326100	8296300	3160000	13042000	9182200	6828500	7862800	8657300	3825100	3093000	0	2380200	1817200	0	2769100	1521600	3202100	0	6496900	4922400	486890	2367600	3231100	3558400	978300	4263400	0	0	0	0	0	0	0	0	0	0	0	0	0	0	0	0	0	0	105090000	0	0	0	44336000	16938000	0	0	53200000	84613000	0	71248000	49112000	63281000	25	24175000	0	0	121510	0	289660	173040	331850	126400	521690	367290	273140	314510	346290	153000	123720	0	95208	72690	0	110760	60866	128090	0	259880	196900	19475	94705	129240	142340	39132	170530	0	0	0	0	0	0	0	0	0	0	0	0	0	0	0	0	0	0	4203700	0	0	0	1773500	677520	0	0	2128000	3384500	0	2849900	1964500	2531200	0	0	0	0	5512900	5576300	6531400	5279400	4759400	8150200	5250300	6273100	5193800	5155800	4661100	0	6085600	5021700	0	9964600	4376900	6371100	0	6809200	3864700	1862600	5938400	2633200	7542800	3582800	8233400	0	1	0	0	1	1	1	1	1	0	0	0	0	0	1	0	1	1	0	0	0	0	1	1	1	0	0	0	0	1	1	0	0	0	0	0	0	0	0	0	0	0	0	0	0	0	0	0	0	20070000	0	0	0	23245000	21157000	0	0	25354000	24868000	0	21206000	20008000	30744000	0	0	0	0	0	0	0	0	0	0	0	0	0	0	0	0	0	0	2	0	0	0	0	2	0	0	1	1	0	1	3	1	25				629	5440;8870;10490;22203;23098	True;True;True;True;True	6000;9765;11539;24705;25689	146748;146749;146750;236334;236335;236336;236337;236338;236339;236340;236341;236342;236343;282695;282696;282697;282698;282699;282700;282701;282702;282703;282704;282705;599950;599951;599952;599953;599954;599955;599956;599957;599958;599959;599960;599961;599962;599963;599964;599965;599966;599967;599968;599969;599970;599971;599972;599973;599974;624611;624612;624613;624614;624615;624616;624617;624618;624619;624620;624621;624622;624623;624624;624625	85093;136899;136900;163932;163933;163934;163935;348324;348325;348326;348327;348328;348329;348330;348331;348332;348333;348334;348335;348336;348337;348338;348339;348340;348341;362882	85093;136899;163932;348341;362882					-1;-1;-1;-1;-1
O89090;A2TH11;G3X8Q0;O89090-2	O89090;A2TH11;G3X8Q0;O89090-2	1;1;1;1	1;1;1;1	1;1;1;1	Transcription factor Sp1	Sp1	sp|O89090|SP1_MOUSE Transcription factor Sp1 OS=Mus musculus OX=10090 GN=Sp1 PE=1 SV=2;tr|A2TH11|A2TH11_MOUSE Transcription factor 1 (Fragment) OS=Mus musculus OX=10090 GN=Sp1 PE=2 SV=1;tr|G3X8Q0|G3X8Q0_MOUSE Transcription factor Sp1 OS=Mus musculus OX=100	4	1	1	1	0	1	0	1	0	1	1	1	1	0	1	1	1	0	1	0	0	0	1	0	0	0	0	1	0	0	0	0	0	0	0	0	0	0	0	0	0	0	0	0	0	0	0	0	0	0	0	0	0	0	0	0	0	0	0	0	0	0	0	0	0	0	0	0	1	0	1	0	1	1	1	1	0	1	1	1	0	1	0	0	0	1	0	0	0	0	1	0	0	0	0	0	0	0	0	0	0	0	0	0	0	0	0	0	0	0	0	0	0	0	0	0	0	0	0	0	0	0	0	0	0	0	0	0	0	0	0	1	0	1	0	1	1	1	1	0	1	1	1	0	1	0	0	0	1	0	0	0	0	1	0	0	0	0	0	0	0	0	0	0	0	0	0	0	0	0	0	0	0	0	0	0	0	0	0	0	0	0	0	0	0	0	0	0	0	0	0	0	0	1.9	1.9	1.9	80.731	784	784;62;781;467	0.00061805	2.869		By matching		By MS/MS		By matching	By matching	By matching	By matching		By MS/MS	By MS/MS	By matching		By matching				By matching					By matching																																								0	1.9	0	1.9	0	1.9	1.9	1.9	1.9	0	1.9	1.9	1.9	0	1.9	0	0	0	1.9	0	0	0	0	1.9	0	0	0	0	0	0	0	0	0	0	0	0	0	0	0	0	0	0	0	0	0	0	0	0	0	0	0	0	0	0	0	0	0	0	0	0	0	0	0	30530000	0	3821900	0	3202100	0	2838600	1742600	1769500	2060200	0	6105900	2573900	3208700	0	2698200	0	0	0	339540	0	0	0	0	168770	0	0	0	0	0	0	0	0	0	0	0	0	0	0	0	0	0	0	0	0	0	0	0	0	0	0	0	0	0	0	0	0	0	0	0	0	0	0	0	13	2348400	0	293990	0	246310	0	218350	134050	136120	158470	0	469680	197990	246820	0	207550	0	0	0	26118	0	0	0	0	12982	0	0	0	0	0	0	0	0	0	0	0	0	0	0	0	0	0	0	0	0	0	0	0	0	0	0	0	0	0	0	0	0	0	0	0	0	0	0	0	0	2986700	0	2538200	0	2669500	1911700	2315800	1977300	0	4443600	3075800	2869000	0	2864100	0	0	0	1359900	0	0	0	0	614320	0	0	0	0	0	0	0	0	0	0	1	0	0	0	0	0	0	0	1	0	0	0	0	0	0	0	0	0	0	0	0	0	0	0	0	0	0	0	0	0	0	0	0	0	0	0	0	0	0	0	0	0	0	0	0	0	0	0	0	0	0	0	0	0	0	0	0	0	0	0	0	0	0	0	0	0	0	0	0	0	0	0	0	0	0	0	0	0	0	0	0	0	0	0	0	0	0	0	0	0	0	0	2				630	20248	TRUE	22554	550395;550396;550397;550398;550399;550400;550401;550402;550403;550404;550405;550406	318633;318634;318635	318633					-1;-1;-1;-1
Q6IRU5;A2VCP8;F7BHJ0;Q3TJ95;Q6IRU5-3;Q6IRU5-2	Q6IRU5;A2VCP8;F7BHJ0;Q3TJ95;Q6IRU5-3;Q6IRU5-2	1;1;1;1;1;1	1;1;1;1;1;1	1;1;1;1;1;1	Clathrin light chain B	Cltb	sp|Q6IRU5|CLCB_MOUSE Clathrin light chain B OS=Mus musculus OX=10090 GN=Cltb PE=1 SV=1;tr|A2VCP8|A2VCP8_MOUSE Clathrin light chain (Fragment) OS=Mus musculus OX=10090 GN=Cltb PE=2 SV=1;tr|F7BHJ0|F7BHJ0_MOUSE Clathrin light chain (Fragment) OS=Mus musculus	6	1	1	1	1	0	1	1	1	1	1	1	1	1	1	1	1	1	1	0	0	0	1	1	1	1	1	1	1	1	1	1	0	1	1	0	0	0	0	0	0	0	0	0	0	0	0	0	0	0	0	0	0	0	0	0	0	0	0	0	0	0	0	0	0	0	0	1	0	1	1	1	1	1	1	1	1	1	1	1	1	1	0	0	0	1	1	1	1	1	1	1	1	1	1	0	1	1	0	0	0	0	0	0	0	0	0	0	0	0	0	0	0	0	0	0	0	0	0	0	0	0	0	0	0	0	0	0	0	0	1	0	1	1	1	1	1	1	1	1	1	1	1	1	1	0	0	0	1	1	1	1	1	1	1	1	1	1	0	1	1	0	0	0	0	0	0	0	0	0	0	0	0	0	0	0	0	0	0	0	0	0	0	0	0	0	0	0	0	0	0	0	0	3.5	3.5	3.5	25.171	229	229;89;123;211;155;211	0.0054915	1.8458	By matching		By matching	By MS/MS	By matching	By MS/MS	By matching	By matching	By matching	By matching	By MS/MS	By matching	By MS/MS	By matching	By matching				By matching	By matching	By matching	By matching	By matching	By matching	By matching	By matching	By matching	By matching		By matching	By matching																																	3.5	0	3.5	3.5	3.5	3.5	3.5	3.5	3.5	3.5	3.5	3.5	3.5	3.5	3.5	0	0	0	3.5	3.5	3.5	3.5	3.5	3.5	3.5	3.5	3.5	3.5	0	3.5	3.5	0	0	0	0	0	0	0	0	0	0	0	0	0	0	0	0	0	0	0	0	0	0	0	0	0	0	0	0	0	0	0	0	17984000	1002600	0	827100	1040200	1496200	920140	490990	37125	1927900	642440	541670	324630	590520	1786300	3214500	0	0	0	98151	119900	193450	247910	290930	321820	501470	305380	284230	348070	0	245580	185090	0	0	0	0	0	0	0	0	0	0	0	0	0	0	0	0	0	0	0	0	0	0	0	0	0	0	0	0	0	0	0	0	10	1798400	100260	0	82710	104020	149620	92014	49099	3712.5	192790	64244	54167	32463	59052	178630	321450	0	0	0	9815.1	11990	19345	24791	29093	32182	50147	30538	28423	34807	0	24558	18509	0	0	0	0	0	0	0	0	0	0	0	0	0	0	0	0	0	0	0	0	0	0	0	0	0	0	0	0	0	0	0	0	988820	0	740930	822330	1134700	1048600	558280	98737	1426600	781610	606080	427420	663330	1525200	2594000	0	0	0	387960	450810	499030	604140	691440	653160	1053800	795070	755440	858700	0	733690	575120	0	0	0	1	0	1	0	0	0	0	0	0	1	0	0	0	0	0	0	0	0	0	0	0	0	0	0	0	0	0	0	0	0	0	0	0	0	0	0	0	0	0	0	0	0	0	0	0	0	0	0	0	0	0	0	0	0	0	0	0	0	0	0	0	0	0	0	0	0	0	0	0	0	0	0	0	0	0	0	0	0	0	0	0	0	0	0	0	0	0	0	0	0	0	0	3				631	3537	TRUE	3905	96306;96307;96308;96309;96310;96311;96312;96313;96314;96315;96316;96317;96318;96319;96320;96321;96322;96323;96324;96325;96326;96327;96328;96329;96330;96331	55813;55814;55815;55816	55814					-1;-1;-1;-1;-1;-1
P36916;A2VDH5;Q52KE3;P36916-2	P36916;A2VDH5;Q52KE3;P36916-2	4;4;3;3	4;4;3;3	4;4;3;3	Guanine nucleotide-binding protein-like 1	Gnl1	sp|P36916|GNL1_MOUSE Guanine nucleotide-binding protein-like 1 OS=Mus musculus OX=10090 GN=Gnl1 PE=1 SV=4;tr|A2VDH5|A2VDH5_MOUSE Gnal1 protein (Fragment) OS=Mus musculus OX=10090 GN=Gnl1 PE=2 SV=1;tr|Q52KE3|Q52KE3_MOUSE Gnal1 protein (Fragment) OS=Mus musc	4	4	4	4	2	1	2	0	1	0	0	1	2	1	3	2	2	1	1	1	0	3	0	1	1	1	0	0	1	0	1	3	4	2	1	0	0	0	0	0	0	0	0	0	0	0	0	0	0	0	0	2	1	1	2	0	1	1	1	0	0	0	1	0	1	1	1	2	1	2	0	1	0	0	1	2	1	3	2	2	1	1	1	0	3	0	1	1	1	0	0	1	0	1	3	4	2	1	0	0	0	0	0	0	0	0	0	0	0	0	0	0	0	0	2	1	1	2	0	1	1	1	0	0	0	1	0	1	1	1	2	1	2	0	1	0	0	1	2	1	3	2	2	1	1	1	0	3	0	1	1	1	0	0	1	0	1	3	4	2	1	0	0	0	0	0	0	0	0	0	0	0	0	0	0	0	0	2	1	1	2	0	1	1	1	0	0	0	1	0	1	1	1	9.1	9.1	9.1	68.77	607	607;524;492;430	0	5.4461	By matching	By matching	By MS/MS		By matching			By matching	By matching	By matching	By MS/MS	By matching	By matching	By matching	By MS/MS	By matching		By MS/MS		By matching	By matching	By matching			By matching		By matching	By MS/MS	By MS/MS	By matching	By matching																	By MS/MS	By matching	By matching	By MS/MS		By MS/MS	By matching	By matching				By MS/MS		By matching	By MS/MS	By MS/MS	4.3	1.5	5.3	0	2.5	0	0	2.8	4.3	2.8	6.8	4.3	4.3	2.8	1.5	2.8	0	6.8	0	2.5	2.8	1.5	0	0	2.8	0	2.8	6.3	9.1	4.3	2.8	0	0	0	0	0	0	0	0	0	0	0	0	0	0	0	0	4.3	2.8	1.5	3.8	0	1.5	1.5	1.5	0	0	0	1.5	0	1.5	1.5	1.5	231180000	3461200	1488600	9974100	0	5474100	0	0	2057400	4561700	1519200	3377500	4231200	3370600	1558200	2007500	355090	0	3860400	0	3719300	967010	527390	0	0	1123000	0	917330	5299900	8002000	1430200	972070	0	0	0	0	0	0	0	0	0	0	0	0	0	0	0	0	28053000	8177700	16564000	35230000	0	9536800	13610000	7617500	0	0	0	0	0	16222000	11671000	14246000	37	6248200	93546	40234	269570	0	147950	0	0	55605	123290	41059	91284	114360	91097	42113	54257	9597	0	104340	0	100520	26135	14254	0	0	30350	0	24793	143240	216270	38655	26272	0	0	0	0	0	0	0	0	0	0	0	0	0	0	0	0	758200	221020	447660	952160	0	257750	367830	205880	0	0	0	0	0	438450	315430	385030	3045500	3058500	3610200	0	3353900	0	0	3664400	3276700	3006600	2921900	3490000	2849700	2851600	6909900	3883000	0	3059600	0	5277700	3241200	2861800	0	0	3570700	0	3433600	2777100	5669900	3241300	3652000	0	0	1	0	0	0	0	0	0	0	1	0	0	0	1	0	0	0	0	0	0	0	0	0	0	0	0	0	1	0	0	0	0	0	0	0	0	0	0	0	0	0	0	0	0	0	0	6838000	0	9448400	6243400	0	5926400	8984600	5960500	0	0	0	0	0	10701000	8773000	10380000	0	0	0	0	0	0	0	0	0	0	0	0	0	0	0	0	1	0	0	1	0	1	0	0	0	0	0	1	0	0	0	0	8				632	1276;6348;13097;15713	True;True;True;True	1409;6994;14467;17321	34799;34800;34801;34802;34803;34804;34805;34806;34807;34808;34809;34810;34811;34812;34813;34814;34815;34816;34817;34818;34819;34820;169322;169323;169324;169325;169326;169327;169328;169329;169330;169331;169332;169333;169334;169335;169336;169337;169338;169339;169340;359505;359506;359507;359508;359509;359510;359511;428957;428958;428959	20533;20534;20535;20536;20537;98328;209365;209366;249636	20537;98328;209366;249636					-1;-1;-1;-1
Q6PHQ9;Q91YZ8;A3KFU5;A3KFU8;Q99LF8;Q3UX16;V9GXG3;Q3TSA5;Q3TUS5	Q6PHQ9;Q91YZ8;A3KFU5;A3KFU8;Q99LF8;Q3UX16	15;15;15;15;15;13;5;2;2	9;9;9;9;9;8;2;1;1	9;9;9;9;9;8;2;1;1	Polyadenylate-binding protein	Pabpc4	tr|Q6PHQ9|Q6PHQ9_MOUSE Polyadenylate-binding protein OS=Mus musculus OX=10090 GN=Pabpc4 PE=1 SV=1;tr|Q91YZ8|Q91YZ8_MOUSE Polyadenylate-binding protein OS=Mus musculus OX=10090 GN=Pabpc4 PE=1 SV=1;tr|A3KFU5|A3KFU5_MOUSE Polyadenylate-binding protein OS=Mus	9	15	9	9	7	9	9	10	9	9	9	7	9	9	9	8	8	10	10	3	5	7	7	9	7	9	7	9	7	11	11	10	9	10	9	0	1	0	0	1	0	0	0	0	0	1	1	0	0	0	0	9	10	9	9	8	9	11	9	10	8	12	10	9	9	9	8	2	3	3	4	3	3	3	3	3	3	3	3	3	4	4	0	1	1	3	4	2	3	2	3	2	5	5	4	4	5	4	0	0	0	0	0	0	0	0	0	0	0	0	0	0	0	0	4	6	4	4	3	4	6	4	5	4	7	5	4	5	5	3	2	3	3	4	3	3	3	3	3	3	3	3	3	4	4	0	1	1	3	4	2	3	2	3	2	5	5	4	4	5	4	0	0	0	0	0	0	0	0	0	0	0	0	0	0	0	0	4	6	4	4	3	4	6	4	5	4	7	5	4	5	5	3	28.8	15.3	15.3	72.242	660	660;615;631;644;660;590;168;230;249	0	20.091	By matching	By matching	By matching	By MS/MS	By MS/MS	By matching	By MS/MS	By MS/MS	By MS/MS	By matching	By matching	By MS/MS	By matching	By MS/MS	By MS/MS	By matching	By matching	By matching	By matching	By MS/MS	By matching	By MS/MS	By matching	By matching	By matching	By matching	By MS/MS	By MS/MS	By MS/MS	By MS/MS	By matching		By matching			By matching						By matching	By matching					By MS/MS	By MS/MS	By MS/MS	By MS/MS	By MS/MS	By MS/MS	By MS/MS	By MS/MS	By MS/MS	By MS/MS	By MS/MS	By MS/MS	By MS/MS	By MS/MS	By MS/MS	By MS/MS	15.2	18	18	19.4	18	18	18	15.8	18	18	18	15.8	15.8	19.4	19.8	8.3	12.6	15.2	16.2	18.6	15.2	18.3	15.3	18.8	15.2	22.9	22.1	20.8	18	20.8	18	0	1.2	0	0	1.2	0	0	0	0	0	2.6	3.6	0	0	0	0	18.3	18.8	18.5	18.5	17.4	19.7	22.1	18.9	20.3	14.8	23.9	19.8	18.3	18	17.1	16.7	2324600000	1669900	22699000	29892000	20984000	24833000	21564000	26566000	31548000	23244000	18596000	25439000	24370000	29076000	16395000	26561000	0	8106100	8930000	7631200	14876000	12950000	20009000	26603000	17242000	5359400	16959000	14386000	12615000	10228000	8984100	7480700	0	0	0	0	0	0	0	0	0	0	0	0	0	0	0	0	103820000	134140000	128860000	68688000	84216000	86072000	171910000	90656000	105190000	104820000	159310000	85694000	89388000	143600000	135160000	97304000	39	59606000	42819	582030	766470	538050	636750	552920	681180	808930	596000	476820	652270	624870	745550	420390	681050	0	207850	228970	195670	381450	332040	513060	682130	442100	137420	434840	368870	323460	262250	230360	191810	0	0	0	0	0	0	0	0	0	0	0	0	0	0	0	0	2662100	3439500	3304200	1761200	2159400	2207000	4407900	2324500	2697200	2687700	4084900	2197300	2292000	3682100	3465700	2495000	3877100	8238600	8655900	28334000	44799000	9262700	16343000	16483000	22767000	4702100	7609100	16228000	10629000	43779000	48567000	0	22248000	21956000	21268000	9301500	25809000	26860000	46438000	24530000	13369000	21287000	11029000	18050000	12256000	14405000	14213000	0	0	0	1	1	0	1	1	1	0	0	1	0	1	2	0	0	0	0	1	0	1	0	0	0	0	1	2	0	1	0	0	0	0	0	0	0	0	0	0	0	0	0	0	0	0	0	20740000	30800000	27548000	15015000	18872000	21282000	31377000	24273000	14214000	23752000	36261000	21940000	13240000	26672000	29671000	44989000	0	0	0	0	0	0	0	0	0	0	0	0	0	0	0	0	1	1	1	1	1	1	2	1	1	1	4	1	0	2	2	1	36				633	1488;5283;5291;5799;7957;8708;8712;10021;12231;13738;16914;17410;17658;20948;27015	False;True;False;True;True;False;True;True;False;True;False;True;True;False;True	1639;5831;5841;6383;8757;9593;9597;11024;13505;13506;13507;15159;18728;19348;19657;23319;29979	40289;40290;40291;40292;40293;40294;40295;40296;40297;40298;40299;40300;40301;40302;40303;40304;40305;40306;40307;40308;40309;40310;40311;40312;40313;40314;40315;40316;40317;40318;40319;40320;40321;40322;40323;40324;40325;40326;40327;40328;40329;40330;40331;40332;40333;40334;40335;40336;40337;40338;40339;40340;40341;40342;40343;40344;40345;40346;40347;40348;40349;40350;40351;40352;40353;40354;40355;40356;40357;40358;142636;142637;142638;142639;142640;142641;142642;142643;142644;142645;142646;142647;142648;142649;142650;142651;142652;142653;142654;142655;142656;142657;142921;142922;142923;142924;142925;142926;142927;142928;142929;142930;142931;142932;142933;142934;142935;142936;142937;142938;142939;142940;142941;142942;142943;142944;142945;142946;142947;142948;142949;142950;142951;142952;142953;142954;142955;142956;142957;142958;142959;142960;142961;142962;142963;142964;142965;142966;142967;142968;142969;142970;142971;142972;142973;142974;142975;142976;142977;142978;142979;142980;142981;142982;142983;142984;142985;142986;142987;142988;156101;211067;211068;211069;211070;211071;211072;211073;211074;211075;211076;211077;211078;211079;211080;211081;211082;211083;211084;211085;211086;211087;211088;211089;211090;211091;211092;211093;211094;211095;211096;211097;211098;211099;211100;211101;211102;211103;211104;211105;211106;211107;211108;211109;211110;231764;231765;231766;231767;231768;231769;231770;231771;231772;231773;231774;231775;231776;231777;231778;231779;231780;231781;231782;231783;231784;231785;231786;231787;231788;231789;231790;231791;231792;231793;231794;231795;231796;231797;231798;231799;231800;231801;231802;231803;231804;231805;232045;232046;232047;232048;232049;232050;232051;232052;232053;232054;232055;232056;232057;232058;232059;232060;232061;232062;232063;232064;232065;232066;232067;232068;232069;232070;232071;232072;232073;232074;232075;232076;232077;232078;232079;232080;232081;267881;267882;267883;267884;267885;267886;267887;267888;267889;267890;334415;334416;334417;334418;334419;334420;334421;334422;334423;334424;334425;334426;334427;334428;334429;334430;334431;334432;334433;334434;334435;334436;334437;334438;334439;334440;334441;334442;334443;334444;334445;334446;334447;334448;334449;334450;334451;334452;334453;334454;334455;334456;334457;334458;334459;334460;334461;334462;334463;334464;334465;334466;334467;334468;334469;334470;334471;334472;334473;334474;334475;334476;334477;334478;334479;334480;334481;334482;334483;334484;334485;334486;334487;334488;334489;334490;334491;334492;334493;334494;334495;334496;334497;334498;334499;334500;334501;334502;334503;334504;334505;334506;334507;375828;375829;375830;375831;375832;462308;462309;462310;462311;462312;462313;462314;462315;462316;462317;462318;462319;462320;462321;462322;462323;462324;462325;462326;462327;462328;462329;462330;462331;476564;476565;476566;476567;476568;476569;476570;484349;484350;484351;484352;484353;484354;484355;484356;484357;484358;484359;484360;484361;484362;484363;484364;484365;484366;484367;484368;484369;484370;484371;484372;484373;484374;484375;484376;484377;484378;484379;567194;567195;567196;567197;567198;567199;567200;567201;567202;567203;567204;567205;567206;567207;567208;567209;567210;567211;567212;567213;567214;567215;567216;567217;567218;567219;567220;567221;567222;567223;567224;567225;567226;567227;567228;567229;567230;567231;567232;567233;567234;567235;567236;567237;567238;567239;567240;567241;567242;567243;567244;567245;567246;733129;733130;733131;733132;733133;733134;733135;733136;733137;733138;733139	23577;23578;23579;23580;23581;23582;23583;23584;23585;23586;23587;23588;23589;23590;23591;23592;23593;23594;23595;23596;23597;23598;23599;23600;23601;23602;23603;23604;23605;23606;23607;23608;23609;23610;23611;23612;23613;23614;23615;23616;23617;23618;23619;23620;23621;23622;23623;23624;23625;23626;23627;23628;23629;23630;23631;23632;23633;23634;23635;23636;23637;23638;23639;23640;23641;82802;82803;82804;82805;82806;82807;82808;82809;82810;82811;82812;82813;82814;82815;82816;82817;82818;82819;82934;82935;82936;82937;82938;82939;82940;82941;82942;82943;82944;82945;82946;82947;82948;82949;82950;82951;82952;90807;122132;122133;122134;134229;134230;134231;134232;134233;134234;134235;134236;134237;134238;134239;134240;134241;134242;134243;134244;134245;134246;134247;134248;134249;134250;134251;134252;134253;134254;134255;134256;134257;134258;134259;134260;134261;134262;134436;134437;155469;155470;155471;194482;194483;194484;194485;194486;194487;194488;194489;194490;194491;194492;194493;194494;194495;194496;194497;194498;194499;194500;194501;194502;194503;194504;194505;194506;194507;194508;194509;194510;194511;194512;194513;194514;194515;194516;194517;194518;194519;194520;194521;194522;194523;219498;267862;277620;277621;277622;282156;282157;282158;282159;282160;282161;282162;328286;328287;328288;328289;328290;328291;328292;328293;328294;328295;328296;328297;328298;328299;328300;328301;328302;328303;328304;328305;328306;328307;328308;328309;328310;328311;328312;328313;328314;328315;328316;328317;328318;328319;328320;328321;328322;328323;328324;328325;328326;328327;328328;328329;328330;328331;328332;328333;328334;328335;426695;426696	23639;82812;82936;90807;122133;134236;134436;155471;194483;219498;267862;277620;282156;328302;426695	145	192;193	615	609;621	-1;-1;-1;-1;-1;-1;-1;-1;-1
O88522;A3KG44;A3KG41;A3KG38;Q8VC91;E9Q2Y3;Q7TSS3;A3KG40;Q3UG24	O88522;A3KG44;A3KG41;A3KG38;Q8VC91;E9Q2Y3;Q7TSS3;A3KG40;Q3UG24	2;2;2;2;2;2;2;1;1	2;2;2;2;2;2;2;1;1	2;2;2;2;2;2;2;1;1	NF-kappa-B essential modulator	Ikbkg	sp|O88522|NEMO_MOUSE NF-kappa-B essential modulator OS=Mus musculus OX=10090 GN=Ikbkg PE=1 SV=2;tr|A3KG44|A3KG44_MOUSE NF-kappa-B essential modulator (Fragment) OS=Mus musculus OX=10090 GN=Ikbkg PE=1 SV=1;tr|A3KG41|A3KG41_MOUSE NF-kappa-B essential modulat	9	2	2	2	0	0	0	0	0	0	0	0	0	0	0	0	0	0	0	0	1	0	0	0	0	0	0	1	0	0	1	1	1	1	0	0	0	0	0	0	0	0	0	0	0	0	0	0	0	0	0	1	1	2	0	0	0	2	2	1	0	2	2	0	2	2	2	0	0	0	0	0	0	0	0	0	0	0	0	0	0	0	0	1	0	0	0	0	0	0	1	0	0	1	1	1	1	0	0	0	0	0	0	0	0	0	0	0	0	0	0	0	0	0	1	1	2	0	0	0	2	2	1	0	2	2	0	2	2	2	0	0	0	0	0	0	0	0	0	0	0	0	0	0	0	0	1	0	0	0	0	0	0	1	0	0	1	1	1	1	0	0	0	0	0	0	0	0	0	0	0	0	0	0	0	0	0	1	1	2	0	0	0	2	2	1	0	2	2	0	2	2	2	8.7	8.7	8.7	47.972	412	412;190;249;265;411;424;430;228;265	0	23.847																	By matching							By matching			By matching	By matching	By MS/MS	By matching																		By matching	By matching	By MS/MS				By MS/MS	By MS/MS	By matching		By matching	By MS/MS		By matching	By MS/MS	By MS/MS	0	0	0	0	0	0	0	0	0	0	0	0	0	0	0	0	3.9	0	0	0	0	0	0	3.9	0	0	3.9	3.9	3.9	3.9	0	0	0	0	0	0	0	0	0	0	0	0	0	0	0	0	0	4.9	4.9	8.7	0	0	0	8.7	8.7	4.9	0	8.7	8.7	0	8.7	8.7	8.7	323290000	0	0	0	0	0	0	0	0	0	0	0	0	0	0	0	0	381080	0	0	0	0	0	0	6567200	0	0	4176100	2364900	3790300	1631500	0	0	0	0	0	0	0	0	0	0	0	0	0	0	0	0	0	16407000	10282000	40532000	0	0	0	36287000	34459000	11600000	0	26146000	24320000	0	30345000	32955000	41046000	27	11974000	0	0	0	0	0	0	0	0	0	0	0	0	0	0	0	0	14114	0	0	0	0	0	0	243230	0	0	154670	87590	140380	60427	0	0	0	0	0	0	0	0	0	0	0	0	0	0	0	0	0	607690	380800	1501200	0	0	0	1344000	1276300	429630	0	968350	900740	0	1123900	1220500	1520200	0	0	0	0	0	0	0	0	0	0	0	0	0	0	0	0	2400900	0	0	0	0	0	0	8317400	0	0	7776300	5759600	13798000	5128300	0	0	0	0	0	0	0	0	0	0	0	0	0	0	0	0	0	0	0	0	0	0	0	0	0	0	0	0	0	1	0	0	0	0	0	0	0	0	0	0	0	0	0	0	0	0	0	0	8552900	8831900	12352000	0	0	0	11031000	13575000	8767800	0	7771900	8369900	0	8815500	11491000	14487000	0	0	0	0	0	0	0	0	0	0	0	0	0	0	0	0	0	0	1	0	0	0	1	1	0	0	0	0	0	0	1	1	6				634	1823;13005	True;True	2025;14360	49634;49635;49636;49637;49638;49639;49640;49641;49642;49643;49644;49645;49646;49647;356601;356602;356603;356604;356605;356606;356607;356608;356609;356610;356611	29178;29179;29180;29181;207513;207514	29179;207513					-1;-1;-1;-1;-1;-1;-1;-1;-1
Q6ZQ88;A3KG93;G8JL40;F6ZC60	Q6ZQ88;A3KG93;G8JL40	4;4;4;1	4;4;4;1	4;4;4;1	Lysine-specific histone demethylase 1A	Kdm1a	sp|Q6ZQ88|KDM1A_MOUSE Lysine-specific histone demethylase 1A OS=Mus musculus OX=10090 GN=Kdm1a PE=1 SV=2;tr|A3KG93|A3KG93_MOUSE Lysine-specific histone demethylase OS=Mus musculus OX=10090 GN=Kdm1a PE=1 SV=1;tr|G8JL40|G8JL40_MOUSE Lysine-specific histone d	4	4	4	4	2	2	2	2	1	1	2	2	1	3	3	2	2	1	0	1	1	1	2	2	1	1	1	2	1	1	0	1	1	1	1	0	0	0	0	0	0	0	0	0	0	0	0	0	0	0	0	0	0	0	0	0	0	0	0	0	0	0	0	0	2	2	0	2	2	2	2	1	1	2	2	1	3	3	2	2	1	0	1	1	1	2	2	1	1	1	2	1	1	0	1	1	1	1	0	0	0	0	0	0	0	0	0	0	0	0	0	0	0	0	0	0	0	0	0	0	0	0	0	0	0	0	0	2	2	0	2	2	2	2	1	1	2	2	1	3	3	2	2	1	0	1	1	1	2	2	1	1	1	2	1	1	0	1	1	1	1	0	0	0	0	0	0	0	0	0	0	0	0	0	0	0	0	0	0	0	0	0	0	0	0	0	0	0	0	0	2	2	0	6.7	6.7	6.7	92.849	853	853;873;683;250	0	5.9294	By MS/MS	By matching	By matching	By matching	By matching	By matching	By matching	By matching	By matching	By MS/MS	By MS/MS	By matching	By MS/MS	By matching		By matching	By matching	By matching	By matching	By matching	By matching	By matching	By MS/MS	By matching	By matching	By matching		By MS/MS	By MS/MS	By matching	By MS/MS																														By MS/MS	By MS/MS		3.9	3.9	3.9	3.9	1.9	1.9	3.9	3.9	1.9	5.5	5.5	3.9	3.9	2	0	1.9	1.9	1.9	3.9	3.9	1.9	1.9	1.9	3.9	1.9	1.9	0	1.9	1.9	1.9	1.9	0	0	0	0	0	0	0	0	0	0	0	0	0	0	0	0	0	0	0	0	0	0	0	0	0	0	0	0	0	3	3	0	1653300000	3159400	7312400	8347400	8185300	1845800	1313300	7763400	3346800	1630100	6534400	11202000	6327300	7414700	627500	0	328430	4816400	1253100	1179700	2107100	1178200	1391700	2395300	3750800	1722100	590920	0	1569200	1298400	681260	1861700	0	0	0	0	0	0	0	0	0	0	0	0	0	0	0	0	0	0	0	0	0	0	0	0	0	0	0	0	0	658060000	894060000	0	44	37574000	71804	166190	189710	186030	41951	29848	176440	76065	37048	148510	254590	143800	168520	14261	0	7464.4	109460	28479	26811	47890	26776	31630	54440	85245	39139	13430	0	35664	29508	15483	42312	0	0	0	0	0	0	0	0	0	0	0	0	0	0	0	0	0	0	0	0	0	0	0	0	0	0	0	0	0	14956000	20320000	0	2187800	3660300	3552000	2828800	2006500	1804800	4141500	2597900	1911700	2384900	5004000	3949700	3279100	0	0	2967800	8252500	3116200	2395300	3258100	2802800	3146400	4579100	4547200	3717800	1974400	0	3715800	3506900	2337300	6795400	0	0	0	0	0	0	0	0	0	0	1	0	0	0	0	0	0	0	0	0	0	0	0	0	0	0	0	0	0	0	1	0	0	0	0	0	0	0	0	0	0	0	0	0	0	0	0	0	0	0	0	0	0	0	0	0	0	0	0	0	398050000	575300000	0	0	0	0	0	0	0	0	0	0	0	0	0	0	0	0	0	0	0	0	0	0	0	0	0	0	0	0	0	0	0	1	0	3				635	10622;13656;15388;19051	True;True;True;True	11695;15073;16971;21228	286744;286745;373231;373232;421087;421088;421089;421090;421091;421092;421093;421094;421095;421096;421097;421098;421099;421100;517540;517541;517542;517543;517544;517545;517546;517547;517548;517549;517550;517551;517552;517553;517554;517555;517556;517557;517558;517559;517560;517561;517562;517563;517564;517565;517566;517567;517568;517569	166259;166260;217750;245443;300866;300867	166260;217750;245443;300867					-1;-1;-1;-1
A3KGF7;E9PYI3;Q3V3V2;B7ZNI1;Q9Z2T4;A3KGF7-4;A3KGF7-2;A3KGF7-3	A3KGF7;E9PYI3;Q3V3V2;B7ZNI1	3;3;2;2;1;1;1;1	3;3;2;2;1;1;1;1	3;3;2;2;1;1;1;1	1-phosphatidylinositol 4,5-bisphosphate phosphodiesterase beta-2;Phosphoinositide phospholipase C	Plcb2	sp|A3KGF7|PLCB2_MOUSE 1-phosphatidylinositol 4,5-bisphosphate phosphodiesterase beta-2 OS=Mus musculus OX=10090 GN=Plcb2 PE=1 SV=1;tr|E9PYI3|E9PYI3_MOUSE 1-phosphatidylinositol 4,5-bisphosphate phosphodiesterase OS=Mus musculus OX=10090 GN=Plcb2 PE=1 SV=1;	8	3	3	3	1	0	0	0	1	2	0	2	1	1	0	0	0	0	1	1	0	1	1	2	3	2	0	0	1	3	3	1	1	2	0	0	0	0	0	0	0	0	0	0	0	0	0	0	0	0	0	0	1	0	0	0	0	0	0	1	1	0	0	1	0	0	0	1	0	0	0	1	2	0	2	1	1	0	0	0	0	1	1	0	1	1	2	3	2	0	0	1	3	3	1	1	2	0	0	0	0	0	0	0	0	0	0	0	0	0	0	0	0	0	0	1	0	0	0	0	0	0	1	1	0	0	1	0	0	0	1	0	0	0	1	2	0	2	1	1	0	0	0	0	1	1	0	1	1	2	3	2	0	0	1	3	3	1	1	2	0	0	0	0	0	0	0	0	0	0	0	0	0	0	0	0	0	0	1	0	0	0	0	0	0	1	1	0	0	1	0	0	0	3.2	3.2	3.2	134.54	1181	1181;1158;582;1158;114;633;679;702	0.00089713	2.571	By matching				By matching	By MS/MS		By MS/MS	By matching	By matching					By MS/MS	By matching		By MS/MS	By MS/MS	By matching	By MS/MS	By MS/MS			By MS/MS	By MS/MS	By MS/MS	By matching	By MS/MS	By matching																			By matching							By matching	By matching			By matching				0.9	0	0	0	0.9	2.4	0	2.4	1.4	1.4	0	0	0	0	1.4	0.8	0	0.8	0.8	2.4	3.2	1.8	0	0	0.8	3.2	3.2	1.4	0.8	2.3	0	0	0	0	0	0	0	0	0	0	0	0	0	0	0	0	0	0	0.9	0	0	0	0	0	0	0.9	0.9	0	0	0.9	0	0	0	49657000	525650	0	0	0	653030	789750	0	830080	924960	144320	0	0	0	0	818560	256730	0	677580	1035500	510460	2333900	1363800	0	0	895740	3298100	2102500	87356	750280	904820	0	0	0	0	0	0	0	0	0	0	0	0	0	0	0	0	0	0	8013400	0	0	0	0	0	0	8999100	5857400	0	0	7884200	0	0	0	64	775890	8213.3	0	0	0	10204	12340	0	12970	14453	2255	0	0	0	0	12790	4011.4	0	10587	16179	7976	36468	21310	0	0	13996	51532	32852	1364.9	11723	14138	0	0	0	0	0	0	0	0	0	0	0	0	0	0	0	0	0	0	125210	0	0	0	0	0	0	140610	91522	0	0	123190	0	0	0	1310100	0	0	0	1310300	964860	0	1625700	1777100	814180	0	0	0	0	4199900	1161000	0	1001600	1399900	1863100	1987400	2189800	0	0	1121400	4270800	1870200	916270	1131300	1215100	0	0	0	0	0	0	1	0	1	0	0	0	0	0	0	1	0	0	0	0	0	0	0	0	0	0	2	0	0	0	0	0	0	0	0	0	0	0	0	0	0	0	0	0	0	0	0	0	0	0	0	0	0	0	0	0	0	0	0	0	0	0	0	0	0	0	0	0	0	0	0	0	0	0	0	0	0	0	0	0	0	0	0	0	0	0	0	0	0	0	0	0	0	0	0	0	5				636	4516;11567;20156	True;True;True	4993;12735;22444	122396;122397;122398;122399;122400;122401;122402;122403;122404;122405;122406;122407;122408;314756;314757;314758;314759;314760;314761;314762;314763;314764;314765;547656;547657;547658;547659;547660;547661;547662;547663;547664;547665;547666	71090;71091;71092;183094;316898	71091;183094;316898					-1;-1;-1;-1;-1;-1;-1;-1
P16546;A3KGU9;P16546-2;E9Q447;A3KGU7;B2RXX6;B9EKJ1;A3KGU5;B7ZWK3;Q3V1V5;Q3URW8;Q3TYI8;Q58ES7;Q6PA04;A3KGU4;Q3TNY2;P08032;A0A5F8MQC3	P16546;A3KGU9;P16546-2;E9Q447;A3KGU7;B2RXX6;B9EKJ1;A3KGU5;B7ZWK3	47;47;47;47;47;47;47;47;46;19;17;12;8;7;4;2;1;1	47;47;47;47;47;47;47;47;46;19;17;12;8;7;4;2;1;1	47;47;47;47;47;47;47;47;46;19;17;12;8;7;4;2;1;1	Spectrin alpha chain, non-erythrocytic 1	Sptan1	sp|P16546|SPTN1_MOUSE Spectrin alpha chain, non-erythrocytic 1 OS=Mus musculus OX=10090 GN=Sptan1 PE=1 SV=4;tr|A3KGU9|A3KGU9_MOUSE Spectrin alpha chain, non-erythrocytic 1 OS=Mus musculus OX=10090 GN=Sptan1 PE=1 SV=2;sp|P16546-2|SPTN1_MOUSE Isoform 2 of Sp	18	47	47	47	3	37	32	40	1	2	33	1	3	1	35	37	36	1	1	15	26	25	1	1	0	0	30	33	26	1	2	23	30	0	33	1	0	0	0	1	0	0	0	1	0	1	2	0	0	0	2	0	0	14	1	1	2	10	16	0	1	14	13	1	17	14	16	3	37	32	40	1	2	33	1	3	1	35	37	36	1	1	15	26	25	1	1	0	0	30	33	26	1	2	23	30	0	33	1	0	0	0	1	0	0	0	1	0	1	2	0	0	0	2	0	0	14	1	1	2	10	16	0	1	14	13	1	17	14	16	3	37	32	40	1	2	33	1	3	1	35	37	36	1	1	15	26	25	1	1	0	0	30	33	26	1	2	23	30	0	33	1	0	0	0	1	0	0	0	1	0	1	2	0	0	0	2	0	0	14	1	1	2	10	16	0	1	14	13	1	17	14	16	26.1	26.1	26.1	284.59	2472	2472;2498;2452;2478;2477;2477;2477;2457;2457;988;844;808;514;488;219;132;2415;112	0	305.05	By matching	By MS/MS	By MS/MS	By MS/MS	By matching	By matching	By MS/MS	By matching	By matching	By matching	By MS/MS	By MS/MS	By MS/MS	By matching	By matching	By MS/MS	By MS/MS	By MS/MS	By matching	By matching			By MS/MS	By MS/MS	By MS/MS	By matching	By matching	By MS/MS	By MS/MS		By MS/MS	By matching				By matching				By matching		By matching	By MS/MS				By matching			By MS/MS	By matching	By matching	By matching	By MS/MS	By MS/MS		By matching	By MS/MS	By MS/MS	By matching	By MS/MS	By MS/MS	By MS/MS	1.4	20.6	16.9	22.4	0.4	0.9	18	0.4	1.5	0.4	18.2	20	19.7	0.4	0.4	8.3	15.4	13.9	0.4	0.4	0	0	16.1	18.9	15.1	0.4	1	11.3	16.7	0	17.3	0.6	0	0	0	0.4	0	0	0	0.8	0	0.4	1.1	0	0	0	1	0	0	8.3	0.5	0.5	0.8	6.4	9.7	0	0.5	7.8	8.2	0.5	10.3	8.2	9.3	4748800000	14931000	258140000	226790000	312940000	1927200	7645600	173510000	628820	9023300	2061800	193370000	189560000	201550000	440560	1561100	24131000	143760000	73887000	968120	111030	0	0	75493000	131430000	81532000	664490	6722000	64209000	93481000	0	70039000	9471100	0	0	0	29079000	0	0	0	12174000	0	13467000	7096000	0	0	0	17967000	0	0	262680000	4408500	6661300	7902800	293180000	342730000	0	35782000	257660000	239290000	5655200	315610000	298110000	229340000	189	25126000	79000	1365800	1200000	1655800	10197	40453	918060	3327.1	47742	10909	1023100	1002900	1066400	2331	8259.6	127680	760640	390930	5122.4	587.44	0	0	399430	695380	431390	3515.8	35566	339730	494610	0	370580	50112	0	0	0	153860	0	0	0	64414	0	71256	37545	0	0	0	95063	0	0	1389800	23325	35245	41814	1551200	1813400	0	189320	1363300	1266100	29922	1669900	1577300	1213500	573040	75262000	26336000	34478000	1340400	860690	33143000	954430	950190	1650200	30415000	29276000	29578000	99894	1428200	11001000	42964000	28304000	1813600	614180	0	0	31257000	20361000	23976000	239600	1356800	25234000	39653000	0	22239000	0	22	15	24	0	0	19	0	0	0	19	17	17	0	0	7	13	12	0	0	0	0	13	12	14	0	0	11	15	0	11	1909900	0	0	0	0	0	0	0	0	0	0	1052200	0	0	0	1976800	0	0	21194000	588010	708730	554270	25359000	57843000	0	2548700	30987000	44060000	701170	41630000	44401000	11083000	0	0	0	0	0	0	0	0	0	0	0	0	0	0	0	0	0	0	10	0	0	0	8	9	0	0	7	7	0	9	7	7	305				637	462;925;1302;1767;1856;2762;3497;3614;3675;3683;3747;3774;3809;4359;4360;4640;4725;4762;4839;5990;7833;9902;10442;10443;10444;10606;12197;12836;13179;13429;13873;14294;14859;15630;17991;18489;19813;19991;20043;21060;21403;21502;21576;22084;22085;24134;24829	True;True;True;True;True;True;True;True;True;True;True;True;True;True;True;True;True;True;True;True;True;True;True;True;True;True;True;True;True;True;True;True;True;True;True;True;True;True;True;True;True;True;True;True;True;True;True	525;1023;1438;1439;1967;2061;3055;3864;3984;4048;4049;4058;4129;4159;4197;4820;4821;5128;5225;5264;5347;6587;8610;10900;11487;11488;11489;11679;13470;14175;14552;14831;15305;15763;16366;17230;20050;20610;22071;22267;22321;23445;23827;23944;24027;24567;24568;26829;27589	12403;12404;12405;12406;12407;12408;12409;12410;12411;12412;24577;24578;24579;24580;24581;24582;24583;24584;24585;24586;24587;24588;24589;24590;24591;24592;24593;35445;35446;35447;35448;35449;35450;35451;48642;48643;48644;48645;48646;48647;48648;48649;48650;48651;50882;50883;50884;50885;50886;50887;50888;50889;50890;50891;50892;50893;50894;50895;50896;50897;73833;73834;73835;73836;73837;73838;73839;73840;73841;73842;95159;95160;95161;95162;95163;95164;95165;95166;95167;95168;95169;95170;95171;95172;95173;95174;95175;95176;95177;95178;95179;95180;95181;95182;98224;98225;98226;98227;98228;98229;98230;98231;98232;98233;98234;98235;98236;98237;98238;98239;98240;98241;98242;98243;98244;98245;98246;98247;99987;99988;99989;99990;99991;99992;99993;99994;99995;99996;99997;99998;99999;100000;100001;100002;100003;100004;100005;100006;100007;100181;100182;100183;100184;100185;100186;100187;100188;100189;100190;100191;100192;100193;101598;101599;101600;101601;101602;101603;101604;101605;101606;101607;101608;101609;101610;101611;101612;102355;102356;102357;102358;102359;102360;102361;102362;102363;102364;102365;102366;102367;102368;102369;102370;103664;103665;103666;103667;103668;103669;103670;103671;103672;103673;103674;103675;103676;103677;118060;118061;118062;118063;118064;118065;118066;118067;118068;118069;118070;118071;118072;118073;118074;118075;118076;118077;118078;118079;118080;118081;118082;118083;118084;118085;118086;118087;118088;118089;118090;118091;118092;125993;125994;125995;128456;128457;128458;128459;128460;128461;128462;128463;128464;128465;128466;128467;128468;128469;128470;128471;128472;128473;128474;129320;129321;129322;129323;129324;129325;129326;129327;129328;129329;129330;129331;129332;129333;129334;129335;129336;131637;131638;131639;131640;131641;131642;131643;131644;131645;131646;131647;131648;131649;161071;161072;161073;161074;161075;161076;161077;161078;161079;161080;161081;161082;161083;161084;161085;161086;161087;161088;161089;161090;161091;161092;161093;207596;207597;207598;207599;207600;207601;207602;207603;207604;207605;207606;207607;207608;207609;264214;264215;264216;264217;264218;264219;264220;264221;264222;264223;264224;281710;281711;281712;281713;281714;281715;281716;281717;281718;281719;281720;281721;281722;281723;281724;281725;281726;281727;281728;281729;281730;281731;281732;281733;281734;286312;286313;286314;286315;286316;286317;286318;286319;286320;286321;286322;286323;286324;286325;286326;286327;286328;286329;286330;286331;286332;286333;333560;333561;333562;333563;333564;333565;333566;333567;333568;333569;333570;333571;333572;333573;333574;333575;333576;333577;351898;351899;351900;351901;351902;351903;351904;351905;351906;351907;351908;351909;362159;362160;362161;362162;362163;362164;362165;362166;362167;362168;362169;368273;368274;368275;368276;368277;368278;368279;368280;368281;368282;368283;368284;368285;379230;379231;379232;379233;379234;379235;379236;379237;379238;379239;379240;379241;379242;379243;379244;379245;391345;391346;391347;391348;391349;391350;391351;391352;391353;391354;391355;391356;391357;391358;391359;391360;391361;406884;406885;406886;406887;406888;406889;406890;426796;426797;426798;426799;426800;426801;426802;426803;426804;426805;426806;426807;426808;426809;426810;426811;426812;426813;426814;426815;426816;426817;426818;493324;493325;493326;493327;493328;493329;493330;493331;493332;493333;493334;493335;493336;493337;493338;493339;493340;493341;493342;493343;493344;493345;493346;493347;493348;506033;539172;539173;539174;539175;539176;539177;539178;539179;539180;539181;539182;539183;539184;539185;543837;543838;543839;543840;543841;543842;543843;543844;543845;544987;544988;544989;544990;544991;569955;569956;569957;569958;569959;569960;569961;569962;569963;569964;569965;569966;569967;578720;578721;578722;578723;578724;578725;578726;578727;578728;578729;578730;578731;578732;578733;578734;578735;578736;578737;578738;580959;580960;580961;580962;580963;580964;580965;580966;580967;580968;580969;580970;580971;580972;580973;580974;582906;582907;582908;582909;582910;582911;582912;582913;582914;596101;596102;596103;596104;596105;596106;596107;596108;596109;596110;596111;596112;596113;596114;596115;596116;596117;596118;596119;596120;596121;596122;596123;596124;596125;652767;652768;652769;652770;652771;652772;652773;652774;652775;652776;652777;652778;652779;652780;652781;652782;652783;652784;652785;652786;652787;652788;673092;673093;673094;673095;673096;673097;673098;673099;673100;673101	7351;7352;7353;7354;14550;14551;14552;14553;14554;14555;14556;20909;20910;20911;28760;28761;28762;28763;28764;29951;29952;29953;29954;29955;29956;29957;29958;29959;29960;29961;29962;29963;29964;29965;29966;42945;42946;42947;42948;42949;42950;55187;55188;55189;55190;55191;55192;55193;55194;55195;55196;55197;55198;55199;55200;55201;55202;55203;55204;55205;56844;56845;56846;56847;56848;56849;56850;56851;56852;56853;56854;56855;56856;56857;56858;56859;56860;56861;56862;56863;56864;56865;56866;57808;57809;57810;57811;57812;57909;57910;57911;57912;57913;57914;57915;58699;58700;58701;58702;58703;58704;58705;58706;58707;58708;58709;59085;59086;60251;60252;68689;68690;68691;68692;68693;68694;68695;68696;68697;68698;68699;68700;68701;68702;68703;68704;73185;73186;73187;74736;74737;75196;75197;75198;75199;75200;75201;75202;75203;75204;75205;76569;93603;93604;93605;93606;93607;93608;93609;93610;93611;93612;93613;93614;93615;93616;93617;120081;120082;120083;120084;120085;120086;120087;120088;153372;153373;163434;163435;163436;163437;165976;165977;165978;165979;165980;165981;165982;165983;165984;165985;194072;204683;204684;204685;204686;204687;204688;204689;204690;211338;211339;211340;211341;211342;211343;211344;215075;215076;215077;215078;215079;215080;215081;215082;215083;215084;215085;215086;221667;221668;221669;221670;221671;221672;221673;221674;221675;221676;221677;221678;221679;228674;228675;228676;228677;228678;228679;228680;228681;228682;228683;228684;228685;237164;248529;248530;248531;248532;248533;248534;248535;248536;248537;248538;248539;248540;248541;248542;248543;248544;248545;248546;248547;287247;287248;287249;287250;287251;294754;312422;312423;312424;312425;312426;312427;312428;312429;312430;312431;312432;314949;314950;315473;315474;315475;329890;329891;334901;334902;334903;334904;334905;334906;334907;334908;336261;336262;336263;336264;336265;336266;336267;336268;336269;336270;337470;337471;337472;337473;337474;337475;337476;346003;346004;346005;346006;346007;346008;346009;379947;379948;379949;379950;379951;379952;379953;379954;379955;379956;379957;379958;379959;379960;379961;379962;391927;391928;391929;391930	7351;14552;20909;28764;29956;42946;55194;56844;57811;57911;58701;59086;60252;68691;68699;73186;74736;75204;76569;93609;120081;153372;163435;163436;163437;165977;194072;204686;211342;215075;221667;228674;237164;248530;287251;294754;312428;314949;315474;329890;334907;336265;337471;346003;346009;379951;391929	146		385		-1;-1;-1;-1;-1;-1;-1;-1;-1;-1;-1;-1;-1;-1;-1;-1;-1;-1
P59759;A3KMF2;Q5DTZ3;G3X8R8	P59759;A3KMF2;Q5DTZ3;G3X8R8	3;3;3;3	3;3;3;3	3;3;3;3	MKL/myocardin-like protein 2	Mkl2	sp|P59759|MRTFB_MOUSE Myocardin-related transcription factor B OS=Mus musculus OX=10090 GN=Mrtfb PE=1 SV=1;tr|A3KMF2|A3KMF2_MOUSE Mkl2 protein (Fragment) OS=Mus musculus OX=10090 GN=Mrtfb PE=2 SV=1;tr|Q5DTZ3|Q5DTZ3_MOUSE MKIAA1243 protein (Fragment) OS=Mus	4	3	3	3	1	1	0	0	1	0	0	1	1	0	0	0	0	1	1	0	0	0	0	0	0	1	0	0	0	0	1	0	0	0	0	0	0	0	0	0	0	0	0	0	0	0	0	0	0	0	0	1	1	2	0	1	0	2	2	0	2	2	2	0	3	2	1	1	1	0	0	1	0	0	1	1	0	0	0	0	1	1	0	0	0	0	0	0	1	0	0	0	0	1	0	0	0	0	0	0	0	0	0	0	0	0	0	0	0	0	0	0	0	0	1	1	2	0	1	0	2	2	0	2	2	2	0	3	2	1	1	1	0	0	1	0	0	1	1	0	0	0	0	1	1	0	0	0	0	0	0	1	0	0	0	0	1	0	0	0	0	0	0	0	0	0	0	0	0	0	0	0	0	0	0	0	0	1	1	2	0	1	0	2	2	0	2	2	2	0	3	2	1	5.1	5.1	5.1	117.55	1080	1080;1079;1080;1091	0	4.1497	By matching	By matching			By matching			By matching	By matching					By matching	By matching							By matching					By matching																					By matching	By matching	By MS/MS		By matching		By matching	By MS/MS		By matching	By MS/MS	By MS/MS		By MS/MS	By MS/MS	By MS/MS	1	1	0	0	1	0	0	1	1	0	0	0	0	1	1	0	0	0	0	0	0	1	0	0	0	0	1	0	0	0	0	0	0	0	0	0	0	0	0	0	0	0	0	0	0	0	0	1	2.7	4.1	0	1.4	0	4.1	3.7	0	3.7	2.4	4.1	0	5.1	4.1	2.7	227210000	55667	81552	0	0	77939	0	0	23324	100630	0	0	0	0	55139	77209	0	0	0	0	0	0	51111	0	0	0	0	24775	0	0	0	0	0	0	0	0	0	0	0	0	0	0	0	0	0	0	0	0	6567800	16617000	26970000	0	6985600	0	23427000	10999000	0	17662000	10635000	22836000	0	36461000	31829000	15676000	37	6140900	1504.5	2204.1	0	0	2106.4	0	0	630.38	2719.9	0	0	0	0	1490.2	2086.7	0	0	0	0	0	0	1381.4	0	0	0	0	669.59	0	0	0	0	0	0	0	0	0	0	0	0	0	0	0	0	0	0	0	0	177510	449120	728920	0	188800	0	633160	297260	0	477350	287430	617200	0	985440	860240	423670	0	0	0	0	0	0	0	0	0	0	0	0	0	0	0	0	0	0	0	0	0	0	0	0	0	0	0	0	0	0	0	0	0	0	0	0	0	0	0	0	0	0	0	0	0	0	0	0	0	0	0	0	0	0	0	0	0	0	0	0	0	0	0	0	0	0	0	0	0	0	0	0	0	0	0	0	0	0	6871300	10098000	8235000	0	7100400	0	7461300	6182300	0	6191200	8134100	9934500	0	11414000	12185000	9753800	0	0	0	0	0	0	0	0	0	0	0	0	0	0	0	0	0	0	1	0	0	0	0	1	0	0	1	1	0	2	1	1	8				638	21670;23128;25406	True;True;True	24127;25722;28226	584626;584627;584628;584629;584630;584631;584632;625236;625237;625238;625239;625240;625241;625242;625243;625244;625245;625246;625247;625248;625249;689599;689600;689601;689602;689603;689604;689605;689606;689607	338457;363188;363189;363190;401854;401855;401856;401857	338457;363190;401857					-1;-1;-1;-1
P61759;A3KMJ8;Q3TIR6	P61759;A3KMJ8;Q3TIR6	8;8;6	8;8;6	8;8;6	Prefoldin subunit 3	Vbp1	sp|P61759|PFD3_MOUSE Prefoldin subunit 3 OS=Mus musculus OX=10090 GN=Vbp1 PE=1 SV=2;tr|A3KMJ8|A3KMJ8_MOUSE Vbp1 protein (Fragment) OS=Mus musculus OX=10090 GN=Vbp1 PE=2 SV=1;tr|Q3TIR6|Q3TIR6_MOUSE Prefoldin subunit 3 OS=Mus musculus OX=10090 GN=Vbp1 PE=1 S	3	8	8	8	4	4	5	5	2	2	4	3	2	3	5	4	5	2	2	2	5	4	4	4	3	3	3	3	4	4	5	5	5	4	3	0	0	0	0	0	0	0	0	0	0	0	0	0	0	0	0	0	0	4	1	0	1	4	5	0	0	2	2	0	4	3	3	4	4	5	5	2	2	4	3	2	3	5	4	5	2	2	2	5	4	4	4	3	3	3	3	4	4	5	5	5	4	3	0	0	0	0	0	0	0	0	0	0	0	0	0	0	0	0	0	0	4	1	0	1	4	5	0	0	2	2	0	4	3	3	4	4	5	5	2	2	4	3	2	3	5	4	5	2	2	2	5	4	4	4	3	3	3	3	4	4	5	5	5	4	3	0	0	0	0	0	0	0	0	0	0	0	0	0	0	0	0	0	0	4	1	0	1	4	5	0	0	2	2	0	4	3	3	49	49	49	22.435	196	196;191;130	0	20.446	By MS/MS	By MS/MS	By MS/MS	By MS/MS	By MS/MS	By MS/MS	By MS/MS	By MS/MS	By MS/MS	By MS/MS	By MS/MS	By MS/MS	By MS/MS	By MS/MS	By MS/MS	By MS/MS	By MS/MS	By MS/MS	By MS/MS	By MS/MS	By MS/MS	By MS/MS	By MS/MS	By MS/MS	By MS/MS	By MS/MS	By MS/MS	By MS/MS	By MS/MS	By MS/MS	By MS/MS																			By MS/MS	By matching		By matching	By MS/MS	By MS/MS			By MS/MS	By MS/MS		By MS/MS	By MS/MS	By MS/MS	26	27.6	32.1	32.1	11.7	11.7	26	16.3	14.8	21.4	32.1	26	32.1	11.7	11.7	16.3	32.1	26	26	22.4	21.4	16.3	21.4	21.4	26	27.6	32.1	32.1	32.1	26	21.4	0	0	0	0	0	0	0	0	0	0	0	0	0	0	0	0	0	0	26	6.6	0	6.6	26	33.2	0	0	16.3	16.3	0	26	19.9	19.9	1486500000	19956000	29187000	54100000	38068000	1467800	15547000	47051000	17456000	5914100	7075000	45104000	40670000	45958000	952710	1681200	5032000	23825000	28213000	12738000	8865600	5698400	11597000	5558300	25118000	15930000	4603500	13879000	23577000	26977000	3306200	16721000	0	0	0	0	0	0	0	0	0	0	0	0	0	0	0	0	0	0	126410000	6127700	0	4414100	145600000	148440000	0	0	84020000	74685000	0	95551000	75347000	124120000	15	99103000	1330400	1945800	3606700	2537900	97854	1036400	3136700	1163800	394270	471670	3006900	2711300	3063900	63514	112080	335460	1588300	1880900	849190	591040	379890	773120	370550	1674600	1062000	306900	925290	1571800	1798500	220420	1114700	0	0	0	0	0	0	0	0	0	0	0	0	0	0	0	0	0	0	8427000	408510	0	294270	9706400	9896300	0	0	5601300	4979000	0	6370000	5023200	8274700	6416100	12019000	15816000	14905000	3018500	8921500	16389000	11942000	3939600	6472600	17098000	17149000	19124000	1834100	1473700	65828000	30845000	24820000	10999000	9193600	7685000	9918600	16060000	19448000	16535000	7321400	10857000	27441000	32813000	6278100	24265000	1	3	3	4	2	1	3	2	1	2	4	3	4	1	1	2	6	3	1	1	1	2	3	3	6	2	2	4	6	2	3	0	0	0	0	0	0	0	0	0	0	0	0	0	0	0	0	0	0	23835000	0	0	0	29727000	30177000	0	0	36782000	31674000	0	28808000	25562000	40551000	0	0	0	0	0	0	0	0	0	0	0	0	0	0	0	0	0	0	1	0	0	0	2	3	0	0	2	1	0	1	0	2	94				639	3127;7577;7686;14113;17673;17674;18989;19156	True;True;True;True;True;True;True;True	3451;8325;8438;15565;15566;19673;19674;21161;21339	83957;200237;200238;200239;200240;200241;200242;200243;200244;200245;200246;200247;200248;200249;200250;200251;200252;200253;200254;200255;200256;200257;200258;200259;200260;200261;200262;200263;200264;200265;200266;203298;203299;203300;203301;203302;203303;203304;203305;203306;203307;203308;203309;203310;203311;203312;203313;203314;203315;386093;386094;386095;386096;386097;386098;386099;386100;386101;386102;386103;386104;386105;386106;386107;386108;386109;386110;386111;386112;386113;386114;386115;386116;386117;386118;386119;386120;386121;386122;386123;386124;386125;386126;386127;386128;386129;386130;386131;386132;386133;386134;386135;386136;386137;386138;386139;386140;386141;386142;386143;386144;386145;386146;386147;386148;386149;386150;386151;386152;386153;386154;484747;484748;484749;484750;484751;484752;484753;484754;484755;484756;484757;484758;484759;484760;484761;484762;484763;484764;484765;484766;484767;484768;484769;484770;484771;484772;484773;484774;484775;484776;484777;484778;484779;484780;484781;484782;484783;484784;484785;484786;484787;484788;484789;484790;484791;484792;484793;516435;516436;516437;516438;516439;516440;516441;516442;516443;519762;519763;519764;519765;519766;519767	48790;116096;116097;116098;116099;116100;116101;116102;116103;116104;116105;116106;116107;116108;116109;116110;116111;116112;116113;116114;116115;116116;116117;116118;116119;116120;116121;116122;116123;116124;117710;117711;117712;117713;117714;117715;117716;117717;117718;117719;117720;117721;225706;225707;225708;225709;225710;225711;225712;225713;225714;225715;225716;225717;225718;225719;225720;225721;225722;225723;225724;225725;225726;225727;225728;225729;225730;225731;225732;225733;225734;225735;282464;282465;282466;282467;282468;282469;282470;282471;282472;282473;282474;282475;282476;282477;282478;282479;282480;282481;282482;282483;282484;282485;282486;282487;282488;282489;282490;282491;282492;282493;282494;300336;300337;302051	48790;116107;117711;225722;282474;282493;300337;302051		194;195		37;175	-1;-1;-1
Q924K8;Q3UKM9;Q3U3A7;E9Q794;A4FTZ3;Q6ZPV1;Q3TY62;Q3UII8;Q924K8-2	Q924K8;Q3UKM9;Q3U3A7;E9Q794;A4FTZ3;Q6ZPV1;Q3TY62;Q3UII8;Q924K8-2	1;1;1;1;1;1;1;1;1	1;1;1;1;1;1;1;1;1	1;1;1;1;1;1;1;1;1	Metastasis-associated protein MTA3	Mta3	sp|Q924K8|MTA3_MOUSE Metastasis-associated protein MTA3 OS=Mus musculus OX=10090 GN=Mta3 PE=1 SV=1;tr|Q3UKM9|Q3UKM9_MOUSE Uncharacterized protein OS=Mus musculus OX=10090 GN=Mta3 PE=2 SV=1;tr|Q3U3A7|Q3U3A7_MOUSE Metastasis-associated protein MTA3 OS=Mus mu	9	1	1	1	1	0	0	1	1	1	0	1	0	0	0	0	1	0	1	0	0	0	0	0	0	0	0	0	0	0	1	0	0	0	1	0	0	0	0	0	0	0	0	0	0	0	0	0	0	0	0	0	0	0	0	0	0	0	0	0	0	0	0	0	0	0	0	1	0	0	1	1	1	0	1	0	0	0	0	1	0	1	0	0	0	0	0	0	0	0	0	0	0	1	0	0	0	1	0	0	0	0	0	0	0	0	0	0	0	0	0	0	0	0	0	0	0	0	0	0	0	0	0	0	0	0	0	0	0	0	1	0	0	1	1	1	0	1	0	0	0	0	1	0	1	0	0	0	0	0	0	0	0	0	0	0	1	0	0	0	1	0	0	0	0	0	0	0	0	0	0	0	0	0	0	0	0	0	0	0	0	0	0	0	0	0	0	0	0	0	0	0	0	2.9	2.9	2.9	67.076	591	591;513;513;514;514;522;580;586;512	0.00087925	2.3749	By matching			By MS/MS	By MS/MS	By matching		By matching					By matching		By matching												By matching				By matching																																	2.9	0	0	2.9	2.9	2.9	0	2.9	0	0	0	0	2.9	0	2.9	0	0	0	0	0	0	0	0	0	0	0	2.9	0	0	0	2.9	0	0	0	0	0	0	0	0	0	0	0	0	0	0	0	0	0	0	0	0	0	0	0	0	0	0	0	0	0	0	0	0	7238700	1076300	0	0	1140900	1092100	775310	0	484770	0	0	0	0	1162200	0	1016600	0	0	0	0	0	0	0	0	0	0	0	242490	0	0	0	248110	0	0	0	0	0	0	0	0	0	0	0	0	0	0	0	0	0	0	0	0	0	0	0	0	0	0	0	0	0	0	0	0	43	168340	25030	0	0	26532	25397	18030	0	11274	0	0	0	0	27027	0	23643	0	0	0	0	0	0	0	0	0	0	0	5639.2	0	0	0	5770	0	0	0	0	0	0	0	0	0	0	0	0	0	0	0	0	0	0	0	0	0	0	0	0	0	0	0	0	0	0	0	0	0	0	0	0	0	0	0	0	0	0	0	0	0	0	0	0	0	0	0	0	0	0	0	0	0	0	0	0	0	0	0	0	0	0	0	0	0	0	0	0	0	0	0	0	0	0	0	0	0	0	0	0	0	0	0	0	0	0	0	0	0	0	0	0	0	0	0	0	0	0	0	0	0	0	0	0	0	0	0	0	0	0	0	0	0	0	0	0	0	0	0	0	0	0	0	0	0	0	0	0	0	0	0	0	0	0	0	0	0	0	0	0	0	0	0	0	0	0	0	0	0	0	0	0	0	0	0				640	6542	TRUE	7197	174077;174078;174079;174080;174081;174082;174083;174084;174085	101028;101029	101028					-1;-1;-1;-1;-1;-1;-1;-1;-1
P15307;A4QPD3	P15307;A4QPD3	2;2	2;2	2;2	Proto-oncogene c-Rel	Rel	sp|P15307|REL_MOUSE Proto-oncogene c-Rel OS=Mus musculus OX=10090 GN=Rel PE=1 SV=2;tr|A4QPD3|A4QPD3_MOUSE Proto-oncogene c-Rel OS=Mus musculus OX=10090 GN=Rel PE=1 SV=1	2	2	2	2	0	0	0	0	0	0	0	0	0	0	0	0	0	0	0	0	0	0	0	0	0	0	0	0	0	0	0	0	0	0	0	0	0	0	0	0	0	0	0	0	0	0	0	0	0	0	0	1	0	1	0	0	1	1	1	1	1	1	1	0	1	2	1	0	0	0	0	0	0	0	0	0	0	0	0	0	0	0	0	0	0	0	0	0	0	0	0	0	0	0	0	0	0	0	0	0	0	0	0	0	0	0	0	0	0	0	0	0	0	0	1	0	1	0	0	1	1	1	1	1	1	1	0	1	2	1	0	0	0	0	0	0	0	0	0	0	0	0	0	0	0	0	0	0	0	0	0	0	0	0	0	0	0	0	0	0	0	0	0	0	0	0	0	0	0	0	0	0	0	0	0	0	0	1	0	1	0	0	1	1	1	1	1	1	1	0	1	2	1	4.6	4.6	4.6	64.959	587	587;588	0.00060957	2.7428																																																By matching		By MS/MS			By matching	By MS/MS	By MS/MS	By matching	By MS/MS	By MS/MS	By MS/MS		By MS/MS	By MS/MS	By MS/MS	0	0	0	0	0	0	0	0	0	0	0	0	0	0	0	0	0	0	0	0	0	0	0	0	0	0	0	0	0	0	0	0	0	0	0	0	0	0	0	0	0	0	0	0	0	0	0	1.9	0	1.9	0	0	1.9	1.9	1.9	1.9	1.9	1.9	1.9	0	1.9	4.6	1.9	227680000	0	0	0	0	0	0	0	0	0	0	0	0	0	0	0	0	0	0	0	0	0	0	0	0	0	0	0	0	0	0	0	0	0	0	0	0	0	0	0	0	0	0	0	0	0	0	0	22572000	0	28000000	0	0	12713000	17262000	18090000	15302000	10221000	16079000	13522000	0	6790800	42038000	25091000	29	7851000	0	0	0	0	0	0	0	0	0	0	0	0	0	0	0	0	0	0	0	0	0	0	0	0	0	0	0	0	0	0	0	0	0	0	0	0	0	0	0	0	0	0	0	0	0	0	0	778340	0	965520	0	0	438370	595240	623790	527640	352440	554450	466290	0	234170	1449600	865200	0	0	0	0	0	0	0	0	0	0	0	0	0	0	0	0	0	0	0	0	0	0	0	0	0	0	0	0	0	0	0	0	0	0	0	0	0	0	0	0	0	0	0	0	0	0	0	0	0	0	0	0	0	0	0	0	0	0	0	0	0	0	0	0	0	0	0	0	0	0	0	0	0	0	0	0	0	0	9683500	0	14255000	0	0	7688200	10001000	10834000	9641700	5461500	9583000	9546200	0	4167300	13665000	16836000	0	0	0	0	0	0	0	0	0	0	0	0	0	0	0	0	0	0	1	0	0	0	1	1	0	1	1	1	0	1	2	1	10				641	1993;19764	True;True	2209;22013	54139;537586;537587;537588;537589;537590;537591;537592;537593;537594;537595;537596;537597	31775;311553;311554;311555;311556;311557;311558;311559;311560;311561	31775;311553					-1;-1
D3Z118;A5A8K4;P97411;P97411-2;D3Z376;S4R217;D3Z119;D3Z020;F7BG11;Q3TY65;A0A087WSM1	D3Z118;A5A8K4;P97411;P97411-2;D3Z376;S4R217;D3Z119	7;7;7;6;5;5;5;2;2;1;1	7;7;7;6;5;5;5;2;2;1;1	7;7;7;6;5;5;5;2;2;1;1	Islet cell autoantigen 1	Ica1	tr|D3Z118|D3Z118_MOUSE Islet cell autoantigen 1 OS=Mus musculus OX=10090 GN=Ica1 PE=1 SV=1;tr|A5A8K4|A5A8K4_MOUSE Islet cell autoantigen 1 OS=Mus musculus OX=10090 GN=Ica1 PE=2 SV=1;sp|P97411|ICA69_MOUSE Islet cell autoantigen 1 OS=Mus musculus OX=10090 GN	11	7	7	7	1	2	0	0	0	1	0	1	0	1	0	0	1	1	1	0	0	0	1	0	0	0	0	1	1	0	1	0	0	1	0	0	0	0	0	0	0	0	0	0	0	0	0	1	0	1	0	2	0	7	1	1	0	6	6	1	0	6	6	0	6	5	4	1	2	0	0	0	1	0	1	0	1	0	0	1	1	1	0	0	0	1	0	0	0	0	1	1	0	1	0	0	1	0	0	0	0	0	0	0	0	0	0	0	0	0	1	0	1	0	2	0	7	1	1	0	6	6	1	0	6	6	0	6	5	4	1	2	0	0	0	1	0	1	0	1	0	0	1	1	1	0	0	0	1	0	0	0	0	1	1	0	1	0	0	1	0	0	0	0	0	0	0	0	0	0	0	0	0	1	0	1	0	2	0	7	1	1	0	6	6	1	0	6	6	0	6	5	4	15.7	15.7	15.7	52.93	465	465;478;478;457;277;302;310;73;141;431;439	0	19.234	By matching	By matching				By matching		By matching		By matching			By matching	By matching	By matching				By matching					By matching	By matching		By matching			By matching														By MS/MS		By matching		By matching		By MS/MS	By matching	By matching		By MS/MS	By MS/MS	By matching		By MS/MS	By MS/MS		By MS/MS	By MS/MS	By MS/MS	2.6	5.8	0	0	0	2.6	0	2.6	0	2.6	0	0	3.2	2.6	2.6	0	0	0	2.4	0	0	0	0	2.6	2.6	0	2.8	0	0	2.8	0	0	0	0	0	0	0	0	0	0	0	0	0	2.4	0	2.4	0	5.6	0	15.7	2.4	3.2	0	12.9	12.9	2.4	0	12.9	12.9	0	12.9	10.5	11.4	1554400000	2119900	3153800	0	0	0	1858600	0	1916200	0	1473900	0	0	46544	1025100	644790	0	0	0	40362	0	0	0	0	6848800	1385100	0	2191500	0	0	788840	0	0	0	0	0	0	0	0	0	0	0	0	0	12315000	0	8839100	0	20702000	0	252030000	8639600	2197800	0	198320000	181540000	12169000	0	193220000	183620000	0	191970000	133210000	132180000	30	51815000	70662	105130	0	0	0	61953	0	63874	0	49129	0	0	1551.5	34172	21493	0	0	0	1345.4	0	0	0	0	228290	46170	0	73049	0	0	26295	0	0	0	0	0	0	0	0	0	0	0	0	0	410510	0	294640	0	690060	0	8401000	287990	73261	0	6610600	6051300	405630	0	6440700	6120600	0	6399000	4440400	4406100	0	0	0	0	0	0	0	0	0	0	0	0	0	0	0	0	0	0	0	0	0	0	0	0	0	0	0	0	0	0	0	0	0	0	0	0	0	0	0	0	0	0	0	0	0	0	0	0	0	0	0	0	0	0	0	0	0	0	0	0	0	0	0	0	0	0	0	0	0	0	0	0	0	0	8824200	0	3414600	0	3135600	0	44785000	1422600	644440	0	59648000	51954000	2193300	0	52273000	51566000	0	55540000	41680000	16784000	0	0	0	0	0	0	0	0	0	0	0	0	0	0	0	0	0	0	6	0	0	0	8	6	0	0	6	6	0	7	6	1	46				642	3714;4478;4889;10746;12545;22264;24039	True;True;True;True;True;True;True	4091;4953;5402;11830;13863;24776;26726	100833;100834;100835;100836;100837;100838;100839;100840;100841;100842;100843;100844;121415;121416;121417;121418;121419;121420;121421;121422;121423;121424;121425;121426;121427;121428;121429;121430;121431;132866;132867;132868;132869;132870;132871;132872;132873;132874;132875;132876;132877;132878;132879;132880;132881;132882;132883;132884;132885;290231;290232;290233;290234;343820;343821;343822;343823;343824;343825;343826;343827;343828;343829;343830;343831;343832;343833;601319;601320;601321;601322;601323;601324;601325;601326;650422;650423;650424;650425;650426;650427;650428	58273;58274;58275;58276;58277;58278;70548;70549;70550;70551;70552;77234;77235;77236;77237;77238;77239;77240;77241;77242;77243;77244;168558;200021;200022;200023;200024;200025;200026;200027;200028;200029;200030;200031;200032;349052;349053;349054;349055;349056;349057;378498;378499;378500;378501;378502;378503	58276;70549;77235;168558;200021;349052;378500					-1;-1;-1;-1;-1;-1;-1;-1;-1;-1;-1
A6BLY7	A6BLY7	2	1	1	Keratin, type I cytoskeletal 28	Krt28	sp|A6BLY7|K1C28_MOUSE Keratin, type I cytoskeletal 28 OS=Mus musculus OX=10090 GN=Krt28 PE=1 SV=1	1	2	1	1	0	0	0	0	0	0	0	0	0	0	0	0	0	1	1	0	0	0	0	0	0	0	1	0	0	0	0	0	0	1	0	1	2	1	1	1	2	2	1	2	1	1	1	2	2	1	1	1	1	1	1	2	1	1	2	1	1	1	1	2	1	2	1	0	0	0	0	0	0	0	0	0	0	0	0	0	0	0	0	0	0	0	0	0	0	0	0	0	0	0	0	0	0	0	0	1	0	0	0	1	1	0	1	0	0	0	1	1	0	0	0	0	0	0	1	0	0	1	0	0	0	0	1	0	1	0	0	0	0	0	0	0	0	0	0	0	0	0	0	0	0	0	0	0	0	0	0	0	0	0	0	0	0	0	0	0	0	0	1	0	0	0	1	1	0	1	0	0	0	1	1	0	0	0	0	0	0	1	0	0	1	0	0	0	0	1	0	1	0	3.5	1.9	1.9	50.346	462	462	0.00088209	2.4156														By matching	By matching								By matching							By matching		By matching	By MS/MS	By matching	By matching	By matching	By MS/MS	By MS/MS	By matching	By MS/MS	By matching	By matching	By matching	By MS/MS	By MS/MS	By matching	By matching	By matching	By matching	By matching	By matching	By MS/MS	By matching	By matching	By MS/MS	By matching	By matching	By matching	By matching	By MS/MS	By matching	By matching	By matching	0	0	0	0	0	0	0	0	0	0	0	0	0	1.5	1.5	0	0	0	0	0	0	0	1.5	0	0	0	0	0	0	1.5	0	1.5	3.5	1.5	1.5	1.5	3.5	3.5	1.5	3.5	1.5	1.5	1.5	3.5	3.5	1.5	1.5	1.5	1.5	1.5	1.5	3.5	1.5	1.5	3.5	1.5	1.5	1.5	1.5	3.5	1.5	3.5	1.5	810540000	0	0	0	0	0	0	0	0	0	0	0	0	0	0	0	0	0	0	0	0	0	0	0	0	0	0	0	0	0	0	0	0	0	0	0	0	200980000	229140000	0	13882000	0	0	0	152040000	170010000	0	0	0	0	0	0	40640000	0	0	1446100	0	0	0	0	1601800	0	796600	0	25	32422000	0	0	0	0	0	0	0	0	0	0	0	0	0	0	0	0	0	0	0	0	0	0	0	0	0	0	0	0	0	0	0	0	0	0	0	0	8039300	9165600	0	555270	0	0	0	6081700	6800500	0	0	0	0	0	0	1625600	0	0	57844	0	0	0	0	64071	0	31864	0	0	0	0	0	0	0	0	0	0	0	0	0	0	0	0	0	0	0	0	0	0	0	0	0	0	0	0	0	0	0	0	0	0	0	0	0	0	0	0	0	0	0	0	0	0	0	0	0	0	0	0	0	0	0	0	0	0	0	0	0	0	0	0	0	0	0	0	36369000	484450000	0	0	0	0	0	1332300000	123600000	0	0	0	0	0	0	15136000	0	0	0	0	0	0	0	0	0	0	0	0	1	0	0	0	3	2	0	2	0	0	0	3	3	0	0	0	0	0	0	2	0	0	0	0	0	0	0	1	0	0	0	17				643	12825;25770	False;True	14162;28625;28626;28627	351646;351647;351648;351649;351650;351651;351652;351653;351654;351655;351656;351657;351658;351659;351660;351661;351662;351663;351664;351665;351666;351667;351668;351669;351670;351671;351672;351673;351674;351675;351676;351677;351678;351679;351680;351681;351682;351683;351684;351685;351686;351687;351688;351689;351690;351691;351692;351693;351694;351695;351696;351697;351698;351699;351700;351701;351702;351703;351704;351705;351706;351707;351708;351709;351710;351711;351712;351713;698686;698687;698688;698689;698690;698691;698692;698693;698694;698695;698696;698697;698698;698699;698700;698701	204546;204547;204548;204549;204550;204551;204552;204553;204554;204555;204556;204557;204558;204559;204560;204561;204562;204563;204564;204565;204566;204567;204568;204569;204570;204571;204572;204573;204574;204575;204576;204577;204578;204579;204580;204581;204582;204583;204584;204585;204586;204587;204588;204589;204590;204591;204592;204593;204594;204595;204596;204597;204598;204599;204600;407103;407104;407105;407106;407107;407108;407109;407110;407111;407112;407113;407114;407115;407116;407117;407118;407119;407120	204549;407103	147;1270	196	89;93	88	-1
A6H5X4;A6H5X4-2;A6H5X4-3	A6H5X4;A6H5X4-2;A6H5X4-3	1;1;1	1;1;1	1;1;1	PHD finger protein 11	Phf11	sp|A6H5X4|PHF11_MOUSE PHD finger protein 11 OS=Mus musculus OX=10090 GN=Phf11 PE=2 SV=1;sp|A6H5X4-2|PHF11_MOUSE Isoform 2 of PHD finger protein 11 OS=Mus musculus OX=10090 GN=Phf11;sp|A6H5X4-3|PHF11_MOUSE Isoform 3 of PHD finger protein 11 OS=Mus musculus	3	1	1	1	1	0	0	0	0	0	0	0	1	0	0	0	0	0	0	0	0	0	0	0	0	0	0	0	0	0	0	0	0	0	0	0	0	0	0	0	0	0	0	0	0	0	0	0	0	0	0	0	0	0	0	0	0	0	0	0	0	0	0	0	0	0	0	1	0	0	0	0	0	0	0	1	0	0	0	0	0	0	0	0	0	0	0	0	0	0	0	0	0	0	0	0	0	0	0	0	0	0	0	0	0	0	0	0	0	0	0	0	0	0	0	0	0	0	0	0	0	0	0	0	0	0	0	0	0	0	1	0	0	0	0	0	0	0	1	0	0	0	0	0	0	0	0	0	0	0	0	0	0	0	0	0	0	0	0	0	0	0	0	0	0	0	0	0	0	0	0	0	0	0	0	0	0	0	0	0	0	0	0	0	0	0	0	0	0	0	0	0	0	6.8	6.8	6.8	37.728	337	337;269;320	0	4.0423	By MS/MS								By MS/MS																																																							6.8	0	0	0	0	0	0	0	6.8	0	0	0	0	0	0	0	0	0	0	0	0	0	0	0	0	0	0	0	0	0	0	0	0	0	0	0	0	0	0	0	0	0	0	0	0	0	0	0	0	0	0	0	0	0	0	0	0	0	0	0	0	0	0	17557000	4462000	0	0	0	0	0	0	0	13095000	0	0	0	0	0	0	0	0	0	0	0	0	0	0	0	0	0	0	0	0	0	0	0	0	0	0	0	0	0	0	0	0	0	0	0	0	0	0	0	0	0	0	0	0	0	0	0	0	0	0	0	0	0	0	14	1254100	318710	0	0	0	0	0	0	0	935370	0	0	0	0	0	0	0	0	0	0	0	0	0	0	0	0	0	0	0	0	0	0	0	0	0	0	0	0	0	0	0	0	0	0	0	0	0	0	0	0	0	0	0	0	0	0	0	0	0	0	0	0	0	0	4462000	0	0	0	0	0	0	0	11102000	0	0	0	0	0	0	0	0	0	0	0	0	0	0	0	0	0	0	0	0	0	0	1	0	0	0	0	0	0	0	1	0	0	0	0	0	0	0	0	0	0	0	0	0	0	0	0	0	0	0	0	0	0	0	0	0	0	0	0	0	0	0	0	0	0	0	0	0	0	0	0	0	0	0	0	0	0	0	0	0	0	0	0	0	0	0	0	0	0	0	0	0	0	0	0	0	0	0	0	0	0	0	0	0	0	0	0	0	0	0	0	0	0	0	0	0	0	2				644	13611	TRUE	15028	372141;372142	217106;217107	217106					-1;-1;-1
Q9JLV1;A6H663;Q3TAM9;Q9ER87	Q9JLV1;A6H663;Q3TAM9	16;16;15;1	16;16;15;1	16;16;15;1	BAG family molecular chaperone regulator 3	Bag3	sp|Q9JLV1|BAG3_MOUSE BAG family molecular chaperone regulator 3 OS=Mus musculus OX=10090 GN=Bag3 PE=1 SV=2;tr|A6H663|A6H663_MOUSE BCL2-associated athanogene 3 OS=Mus musculus OX=10090 GN=Bag3 PE=2 SV=1;tr|Q3TAM9|Q3TAM9_MOUSE Uncharacterized protein OS=Mus	4	16	16	16	0	9	8	8	0	0	6	0	0	1	6	5	7	0	0	2	4	3	0	1	0	0	3	6	3	0	0	4	2	0	4	0	0	0	0	0	1	0	0	0	0	1	0	0	0	0	0	1	0	11	1	1	1	12	13	0	1	13	11	0	12	11	9	0	9	8	8	0	0	6	0	0	1	6	5	7	0	0	2	4	3	0	1	0	0	3	6	3	0	0	4	2	0	4	0	0	0	0	0	1	0	0	0	0	1	0	0	0	0	0	1	0	11	1	1	1	12	13	0	1	13	11	0	12	11	9	0	9	8	8	0	0	6	0	0	1	6	5	7	0	0	2	4	3	0	1	0	0	3	6	3	0	0	4	2	0	4	0	0	0	0	0	1	0	0	0	0	1	0	0	0	0	0	1	0	11	1	1	1	12	13	0	1	13	11	0	12	11	9	47.3	47.3	47.3	61.859	577	577;577;577;58	0	112.1		By MS/MS	By MS/MS	By MS/MS			By MS/MS			By matching	By MS/MS	By MS/MS	By MS/MS			By matching	By MS/MS	By MS/MS		By matching			By MS/MS	By MS/MS	By MS/MS			By matching	By matching		By matching						By matching					By matching						By matching		By MS/MS	By matching	By matching	By matching	By MS/MS	By MS/MS		By MS/MS	By MS/MS	By MS/MS		By MS/MS	By MS/MS	By MS/MS	0	33.8	29.8	29.8	0	0	21.1	0	0	2.8	21.7	17.9	24.6	0	0	5.2	15.4	12	0	2.8	0	0	10.7	20.5	10.7	0	0	16.1	7.8	0	13.9	0	0	0	0	0	2.1	0	0	0	0	2.1	0	0	0	0	0	2.1	0	30.5	1.2	1.2	1.2	34.5	36.2	0	1.2	36.2	30	0	32.2	30.5	26.3	4698000000	0	44215000	50694000	61016000	0	0	36334000	0	0	1551500	43627000	27221000	43899000	0	0	125880	13924000	21178000	0	2124700	0	0	14373000	31078000	11448000	0	0	6989600	2632800	0	5086300	0	0	0	0	0	472130	0	0	0	0	3704500	0	0	0	0	0	1836900	0	657650000	35651000	22132000	27015000	656720000	622940000	0	33822000	583360000	382200000	0	402110000	438250000	412650000	35	134230000	0	1263300	1448400	1743300	0	0	1038100	0	0	44327	1246500	777730	1254200	0	0	3596.6	397820	605080	0	60705	0	0	410670	887940	327090	0	0	199700	75224	0	145320	0	0	0	0	0	13489	0	0	0	0	105840	0	0	0	0	0	52484	0	18790000	1018600	632350	771850	18764000	17798000	0	966340	16667000	10920000	0	11489000	12521000	11790000	0	9281500	8425400	40147000	0	0	13719000	0	0	2324300	7854100	14738000	15068000	0	0	887640	11379000	12598000	0	6840200	0	0	16407000	18458000	10214000	0	0	8715400	1447400	0	2450100	0	2	0	6	0	0	2	0	0	0	1	1	3	0	0	0	1	0	0	0	0	0	1	1	1	0	0	0	0	0	0	0	0	0	0	0	169460	0	0	0	0	400590	0	0	0	0	0	102130	0	102990000	3011800	2567000	2669200	77505000	72274000	0	2868200	65999000	97613000	0	61790000	69996000	14406000	0	0	0	0	0	0	0	0	0	0	0	0	0	0	0	0	0	0	13	0	0	0	15	13	0	0	12	8	0	11	11	9	111				645	196;247;4007;5356;5855;10833;18478;20035;20623;21430;21567;22590;24121;25432;25627;26853	True;True;True;True;True;True;True;True;True;True;True;True;True;True;True;True	221;277;4434;5910;6445;11922;20599;22313;22973;23859;24016;25136;26816;28253;28469;29793	5063;5064;5065;5066;5067;5068;5069;5070;5071;5072;5073;5074;5075;5076;5077;5078;5079;6094;6095;6096;6097;6098;6099;6100;6101;6102;6103;6104;6105;6106;6107;6108;6109;6110;109448;109449;109450;109451;109452;109453;109454;109455;109456;144387;144388;144389;144390;144391;144392;144393;144394;144395;144396;144397;144398;144399;144400;144401;144402;144403;144404;144405;144406;144407;144408;144409;144410;144411;144412;144413;144414;144415;144416;144417;144418;157792;157793;157794;157795;157796;157797;157798;157799;157800;292814;292815;292816;292817;292818;292819;292820;292821;292822;292823;292824;292825;292826;292827;292828;292829;292830;292831;292832;292833;292834;292835;292836;292837;292838;292839;292840;505854;505855;505856;505857;505858;505859;544808;544809;544810;544811;544812;544813;559295;559296;559297;559298;559299;559300;559301;559302;559303;579223;579224;579225;579226;579227;579228;579229;579230;579231;579232;579233;579234;579235;579236;579237;579238;579239;579240;579241;582683;582684;610950;610951;610952;610953;610954;610955;610956;610957;610958;610959;610960;610961;610962;610963;610964;610965;610966;652475;652476;652477;652478;652479;652480;652481;652482;652483;652484;690098;690099;690100;690101;690102;690103;690104;690105;690106;695070;695071;695072;695073;695074;695075;695076;695077;695078;695079;695080;695081;695082;695083;695084;695085;695086;695087;695088;695089;695090;695091;695092;728684;728685;728686	3064;3065;3066;3067;3068;3069;3070;3071;3072;3682;3683;3684;3685;3686;3687;3688;63759;63760;63761;63762;63763;63764;63765;83697;83698;83699;83700;83701;83702;83703;83704;91779;91780;91781;91782;91783;91784;91785;91786;91787;170233;170234;170235;170236;170237;170238;170239;170240;170241;170242;170243;170244;170245;170246;170247;170248;170249;170250;170251;170252;294674;315371;315372;323592;323593;323594;323595;323596;323597;323598;335184;335185;335186;335187;335188;335189;335190;335191;335192;335193;335194;335195;335196;335197;337316;354815;354816;354817;354818;354819;354820;379748;379749;402099;402100;402101;402102;402103;402104;402105;402106;404936;404937;404938;404939;404940;404941;404942;404943;404944;424262;424263	3065;3682;63761;83697;91779;170239;294674;315372;323592;335186;337316;354820;379748;402105;404937;424262	148		16		-1;-1;-1;-1
A6H6E9;A0A338P6B7	A6H6E9;A0A338P6B7	2;1	2;1	2;1	Tetratricopeptide repeat protein 23-like	Ttc23l	sp|A6H6E9|TT23L_MOUSE Tetratricopeptide repeat protein 23-like OS=Mus musculus OX=10090 GN=Ttc23l PE=2 SV=1;tr|A0A338P6B7|A0A338P6B7_MOUSE Tetratricopeptide repeat protein 23-like OS=Mus musculus OX=10090 GN=Ttc23l PE=4 SV=1	2	2	2	2	1	0	1	1	1	1	1	1	0	1	1	1	1	0	1	0	1	1	1	1	1	0	1	1	1	1	0	1	1	0	1	0	1	0	1	0	1	1	0	1	1	0	0	1	1	1	0	0	1	1	0	0	0	1	1	1	1	1	0	1	1	1	1	1	0	1	1	1	1	1	1	0	1	1	1	1	0	1	0	1	1	1	1	1	0	1	1	1	1	0	1	1	0	1	0	1	0	1	0	1	1	0	1	1	0	0	1	1	1	0	0	1	1	0	0	0	1	1	1	1	1	0	1	1	1	1	1	0	1	1	1	1	1	1	0	1	1	1	1	0	1	0	1	1	1	1	1	0	1	1	1	1	0	1	1	0	1	0	1	0	1	0	1	1	0	1	1	0	0	1	1	1	0	0	1	1	0	0	0	1	1	1	1	1	0	1	1	1	1	4.1	4.1	4.1	51.532	458	458;453	0.0062927	1.8224	By matching		By matching	By matching	By matching	By matching	By matching	By matching		By matching	By MS/MS	By matching	By matching		By matching		By matching	By matching	By matching	By matching	By matching		By matching	By matching	By matching	By matching		By matching	By matching		By matching		By MS/MS		By matching		By MS/MS	By matching		By MS/MS	By MS/MS			By MS/MS	By MS/MS	By matching			By MS/MS	By matching				By MS/MS	By matching	By MS/MS	By MS/MS	By MS/MS		By matching	By MS/MS	By MS/MS	By matching	1.7	0	1.7	1.7	1.7	1.7	1.7	1.7	0	1.7	1.7	1.7	1.7	0	1.7	0	1.7	1.7	1.7	1.7	1.7	0	1.7	1.7	1.7	1.7	0	1.7	1.7	0	1.7	0	2.4	0	2.4	0	2.4	2.4	0	2.4	2.4	0	0	2.4	2.4	2.4	0	0	1.7	1.7	0	0	0	1.7	1.7	1.7	1.7	1.7	0	1.7	1.7	1.7	1.7	324180000	1045400	0	4400000	2246200	1903700	1798300	2608000	948130	0	1962200	3112000	2893600	2585400	0	1317100	0	940560	1079400	515190	628900	583890	0	1354700	1917700	1772600	749730	0	1413500	911670	0	1479400	0	22479000	0	15314000	0	17672000	14140000	0	34454000	3024500	0	0	16055000	14475000	10590000	0	0	10935000	16402000	0	0	0	14209000	13048000	11299000	10530000	14805000	0	4445400	10015000	15522000	14600000	27	12007000	38719	0	162960	83194	70506	66605	96592	35116	0	72675	115260	107170	95754	0	48782	0	34836	39976	19081	23293	21625	0	50176	71024	65653	27768	0	52352	33765	0	54793	0	832570	0	567180	0	654500	523700	0	1276100	112020	0	0	594620	536110	392230	0	0	405000	607490	0	0	0	526270	483250	418500	390010	548320	0	164640	370940	574900	540730	0	0	0	0	0	0	0	0	0	0	0	0	0	0	0	0	0	0	0	0	0	0	0	0	0	0	0	0	0	0	0	0	0	0	0	0	0	0	0	0	0	0	0	0	0	0	0	0	0	0	0	0	0	0	0	0	0	0	0	0	0	0	0	0	0	0	0	0	0	0	0	0	0	0	0	0	0	0	0	7438700	7694800	0	0	0	8827800	7297300	6873300	5611100	9461400	0	2795800	6590400	10893000	8743700	0	1	0	0	0	0	0	0	0	0	0	0	0	0	0	0	0	0	0	0	0	0	1	0	0	0	1	0	0	1	1	0	5				646	12544;21004	True;True	13862;23381	343811;343812;343813;343814;343815;343816;343817;343818;343819;568650;568651;568652;568653;568654;568655;568656;568657;568658;568659;568660;568661;568662;568663;568664;568665;568666;568667;568668;568669;568670;568671;568672;568673;568674;568675;568676;568677;568678;568679;568680;568681;568682;568683;568684	200020;329126;329127;329128;329129;329130;329131;329132	200020;329130					-1;-1
Q61818;A6H6H9;Q61818-2;Q5QGZ6	Q61818;A6H6H9;Q61818-2;Q5QGZ6	2;2;2;1	2;2;2;1	2;2;2;1	Retinoic acid-induced protein 1	Rai1	sp|Q61818|RAI1_MOUSE Retinoic acid-induced protein 1 OS=Mus musculus OX=10090 GN=Rai1 PE=1 SV=3;tr|A6H6H9|A6H6H9_MOUSE Rai1 protein OS=Mus musculus OX=10090 GN=Rai1 PE=2 SV=1;sp|Q61818-2|RAI1_MOUSE Isoform 2 of Retinoic acid-induced protein 1 OS=Mus muscul	4	2	2	2	1	0	0	0	1	1	0	0	0	0	0	0	0	1	0	0	0	0	0	0	0	0	0	1	0	1	0	0	0	0	1	0	0	0	0	0	0	0	0	0	0	0	0	0	0	0	0	0	0	1	0	0	0	1	2	0	0	1	1	0	1	2	1	1	0	0	0	1	1	0	0	0	0	0	0	0	1	0	0	0	0	0	0	0	0	0	1	0	1	0	0	0	0	1	0	0	0	0	0	0	0	0	0	0	0	0	0	0	0	0	0	0	1	0	0	0	1	2	0	0	1	1	0	1	2	1	1	0	0	0	1	1	0	0	0	0	0	0	0	1	0	0	0	0	0	0	0	0	0	1	0	1	0	0	0	0	1	0	0	0	0	0	0	0	0	0	0	0	0	0	0	0	0	0	0	1	0	0	0	1	2	0	0	1	1	0	1	2	1	1.2	1.2	1.2	201.57	1889	1889;1840;1840;1889	0.0055006	1.8638	By matching				By matching	By matching								By matching										By matching		By matching					By matching																			By matching				By matching	By MS/MS			By MS/MS	By matching		By matching	By matching	By MS/MS	0.7	0	0	0	0.7	0.7	0	0	0	0	0	0	0	0.7	0	0	0	0	0	0	0	0	0	0.7	0	0.7	0	0	0	0	0.7	0	0	0	0	0	0	0	0	0	0	0	0	0	0	0	0	0	0	0.5	0	0	0	0.5	1.2	0	0	0.5	0.5	0	0.5	1.2	0.5	671140000	50066	0	0	0	545120	159350	0	0	0	0	0	0	0	435990	0	0	0	0	0	0	0	0	0	116040	0	172590	0	0	0	0	102960	0	0	0	0	0	0	0	0	0	0	0	0	0	0	0	0	0	0	96963000	0	0	0	85402000	81384000	0	0	103400000	85704000	0	67417000	113690000	35608000	83	8086100	603.21	0	0	0	6567.7	1919.9	0	0	0	0	0	0	0	5252.9	0	0	0	0	0	0	0	0	0	1398.1	0	2079.4	0	0	0	0	1240.5	0	0	0	0	0	0	0	0	0	0	0	0	0	0	0	0	0	0	1168200	0	0	0	1028900	980530	0	0	1245800	1032600	0	812250	1369700	429020	0	0	0	0	0	0	0	0	0	0	0	0	0	0	0	0	0	0	0	0	0	0	0	0	0	0	0	0	0	0	0	0	0	0	0	0	0	0	0	0	0	0	0	0	0	0	0	0	0	0	0	0	0	0	0	0	0	0	0	0	0	0	0	0	0	0	0	0	0	0	0	0	0	0	0	0	0	0	0	0	54758000	0	0	0	54823000	44951000	0	0	61182000	60622000	0	50130000	58440000	18779000	0	0	0	0	0	0	0	0	0	0	0	0	0	0	0	0	0	0	0	0	0	0	0	1	0	0	0	0	0	0	0	1	2				647	5411;14079	True;True	5968;15524	146032;146033;146034;146035;146036;146037;146038;146039;384726;384727;384728;384729;384730;384731;384732;384733;384734	84741;224862	84741;224862					-1;-1;-1;-1
A6H8H2;A6H8H2-2;E9Q449;Q3U2Y9	A6H8H2;A6H8H2-2;E9Q449	9;9;7;2	9;9;7;2	9;9;7;2	DENN domain-containing protein 4C	Dennd4c	sp|A6H8H2|DEN4C_MOUSE DENN domain-containing protein 4C OS=Mus musculus OX=10090 GN=Dennd4c PE=1 SV=1;sp|A6H8H2-2|DEN4C_MOUSE Isoform 2 of DENN domain-containing protein 4C OS=Mus musculus OX=10090 GN=Dennd4c;tr|E9Q449|E9Q449_MOUSE DENN domain-containing p	4	9	9	9	1	1	1	0	2	2	1	0	2	3	1	1	0	2	1	1	1	0	2	2	1	0	1	0	0	1	1	1	0	1	1	0	0	0	0	0	0	0	0	0	0	0	0	0	0	0	0	5	6	5	3	6	3	3	2	7	6	4	3	2	5	4	4	1	1	1	0	2	2	1	0	2	3	1	1	0	2	1	1	1	0	2	2	1	0	1	0	0	1	1	1	0	1	1	0	0	0	0	0	0	0	0	0	0	0	0	0	0	0	0	5	6	5	3	6	3	3	2	7	6	4	3	2	5	4	4	1	1	1	0	2	2	1	0	2	3	1	1	0	2	1	1	1	0	2	2	1	0	1	0	0	1	1	1	0	1	1	0	0	0	0	0	0	0	0	0	0	0	0	0	0	0	0	5	6	5	3	6	3	3	2	7	6	4	3	2	5	4	4	5.9	5.9	5.9	211.46	1906	1906;1955;1615;632	0	12.015	By matching	By matching	By matching		By matching	By matching	By matching		By matching	By MS/MS	By matching	By matching		By matching	By MS/MS	By matching	By matching		By MS/MS	By matching	By MS/MS		By matching			By matching	By matching	By matching		By matching	By matching																	By MS/MS	By MS/MS	By MS/MS	By MS/MS	By MS/MS	By matching	By matching	By MS/MS	By MS/MS	By MS/MS	By matching	By MS/MS	By matching	By matching	By matching	By MS/MS	0.6	0.6	0.6	0	1.6	1.5	0.6	0	1.4	2.5	0.6	0.6	0	1.5	0.6	0.6	0.6	0	1	1.5	0.6	0	0.6	0	0	0.6	0.6	0.6	0	0.6	0.6	0	0	0	0	0	0	0	0	0	0	0	0	0	0	0	0	3.5	4	3.3	1.7	3.8	1.7	2	1.3	4.6	3.8	2.7	1.7	1.3	2.7	2.8	2.7	962030000	1774000	1053300	870630	0	4498800	6764400	1212900	0	2522400	7874200	1580100	1232800	0	5516000	1474700	108960	537790	0	1529300	2824700	1988700	0	576240	0	0	1840000	1628600	459440	0	926560	473730	0	0	0	0	0	0	0	0	0	0	0	0	0	0	0	0	70657000	139430000	43553000	30720000	113890000	32307000	24142000	22052000	139160000	124160000	29434000	25500000	23779000	32756000	24141000	37094000	94	10234000	18872	11205	9262.1	0	47859	71961	12904	0	26834	83768	16809	13115	0	58680	15688	1159.2	5721.2	0	16269	30050	21156	0	6130.3	0	0	19574	17325	4887.7	0	9857	5039.7	0	0	0	0	0	0	0	0	0	0	0	0	0	0	0	0	751670	1483200	463320	326810	1211600	343690	256830	234600	1480400	1320900	313130	271280	252970	348470	256820	394620	2202900	1563500	1401700	0	2794100	2425300	1778100	0	2194900	3537600	2041000	1845000	0	2558100	1909000	1557600	1945800	0	2260000	3459700	3365800	0	1836200	0	0	3515100	3312900	1731900	0	2636500	1846100	0	0	0	0	0	0	0	0	0	0	0	0	0	0	1	0	0	0	1	0	0	0	0	0	0	0	0	0	0	0	0	0	0	0	0	0	0	0	0	0	0	0	0	0	0	0	0	7056300	27663000	8533000	9410800	25903000	8085600	4712400	10333000	22590000	16655000	4056500	8390800	7011300	5873200	5033500	10027000	0	0	0	0	0	0	0	0	0	0	0	0	0	0	0	0	0	4	1	1	3	0	0	1	4	2	0	1	0	0	0	1	20				648	1633;3473;6083;11636;12728;13768;17424;18908;24033	True;True;True;True;True;True;True;True;True	1819;3837;6709;12820;14060;15189;19367;21067;26718	45348;45349;45350;45351;45352;45353;45354;45355;45356;45357;45358;45359;45360;45361;45362;45363;45364;45365;45366;45367;45368;45369;45370;45371;45372;45373;45374;45375;45376;45377;45378;45379;45380;45381;45382;45383;45384;45385;45386;94332;94333;94334;94335;163695;163696;163697;163698;316841;316842;316843;316844;316845;316846;348998;348999;349000;349001;349002;349003;349004;349005;349006;349007;349008;349009;376442;376443;376444;376445;376446;376447;376448;376449;376450;376451;376452;376453;376454;477254;514696;514697;514698;514699;514700;514701;514702;514703;514704;514705;514706;514707;514708;514709;514710;650238;650239;650240;650241;650242;650243	26864;26865;26866;26867;26868;26869;26870;54680;54681;95194;184125;184126;184127;184128;203207;219818;219819;278118;299476;299477;299478;299479;299480;299481;299482;378411;378412	26866;54681;95194;184127;203207;219819;278118;299481;378411					-1;-1;-1;-1
Q9CWU6;F6V305;A6PWX9;D6RJ83;A6PWX5;A6PWX7;A6PWX8	Q9CWU6;F6V305;A6PWX9;D6RJ83;A6PWX5;A6PWX7;A6PWX8	2;2;2;1;1;1;1	2;2;2;1;1;1;1	2;2;2;1;1;1;1	Ubiquinol-cytochrome-c reductase complex assembly factor 1	Uqcc1	sp|Q9CWU6|UQCC1_MOUSE Ubiquinol-cytochrome-c reductase complex assembly factor 1 OS=Mus musculus OX=10090 GN=Uqcc1 PE=1 SV=1;tr|F6V305|F6V305_MOUSE Ubiquinol-cytochrome-c reductase complex assembly factor 1 (Fragment) OS=Mus musculus OX=10090 GN=Uqcc1 PE=1	7	2	2	2	1	0	0	0	0	1	0	1	1	0	0	0	1	0	2	0	0	0	0	1	1	1	1	0	0	1	0	0	1	0	1	0	0	0	0	0	1	0	1	1	0	0	0	0	0	0	0	0	1	2	1	1	1	1	1	1	1	2	1	1	2	1	1	1	0	0	0	0	1	0	1	1	0	0	0	1	0	2	0	0	0	0	1	1	1	1	0	0	1	0	0	1	0	1	0	0	0	0	0	1	0	1	1	0	0	0	0	0	0	0	0	1	2	1	1	1	1	1	1	1	2	1	1	2	1	1	1	0	0	0	0	1	0	1	1	0	0	0	1	0	2	0	0	0	0	1	1	1	1	0	0	1	0	0	1	0	1	0	0	0	0	0	1	0	1	1	0	0	0	0	0	0	0	0	1	2	1	1	1	1	1	1	1	2	1	1	2	1	1	7.1	7.1	7.1	34.299	295	295;243;269;120;215;227;262	0.00090117	2.5976	By matching					By MS/MS		By MS/MS	By matching				By matching		By matching					By matching	By matching	By matching	By matching			By matching			By matching		By matching						By matching		By matching	By matching									By matching	By matching	By matching	By matching	By matching	By matching	By matching	By matching	By matching	By MS/MS	By matching	By matching	By matching	By matching	By matching	4.1	0	0	0	0	4.1	0	4.1	4.1	0	0	0	4.1	0	7.1	0	0	0	0	4.1	3.1	4.1	4.1	0	0	3.1	0	0	4.1	0	4.1	0	0	0	0	0	4.1	0	3.1	4.1	0	0	0	0	0	0	0	0	3.1	7.1	3.1	3.1	3.1	4.1	3.1	3.1	3.1	7.1	3.1	3.1	7.1	3.1	4.1	184430000	4098300	0	0	0	0	5172300	0	3793200	4984300	0	0	0	4445200	0	2390500	0	0	0	0	1795500	455940	2745900	2789200	0	0	348370	0	0	1824700	0	1843900	0	0	0	0	0	1844200	0	4095100	1986700	0	0	0	0	0	0	0	0	8263900	12006000	8397900	4473000	5580200	3077500	10369000	10278000	9157500	14458000	12732000	9900200	14016000	9053100	8056100	18	10246000	227690	0	0	0	0	287350	0	210730	276900	0	0	0	246950	0	132800	0	0	0	0	99748	25330	152550	154950	0	0	19354	0	0	101370	0	102440	0	0	0	0	0	102450	0	227510	110370	0	0	0	0	0	0	0	0	459110	666970	466550	248500	310010	170970	576030	571000	508750	803230	707310	550010	778680	502950	447560	4233200	0	0	0	0	5261900	0	5001700	4320500	0	0	0	4322800	0	2718000	0	0	0	0	5004600	0	5309800	5437200	0	0	0	0	0	4720200	0	4735700	0	0	0	0	0	1	0	1	0	0	0	0	0	0	0	0	0	0	0	0	0	0	0	0	0	0	0	0	0	0	0	0	0	0	0	0	0	0	4707000	0	0	0	0	0	0	0	0	0	5652700	4507400	4919100	4041800	4207600	0	5727400	5902600	5084100	6322500	6890400	5264000	5571500	5594500	0	0	0	0	0	0	0	0	0	0	0	0	0	0	0	0	0	0	0	0	0	0	0	0	0	0	0	1	0	0	0	0	0	3				649	11276;22187	True;True	12411;24687	305217;305218;305219;305220;305221;305222;305223;305224;305225;305226;305227;305228;305229;305230;305231;305232;305233;305234;599480;599481;599482;599483;599484;599485;599486;599487;599488;599489;599490;599491;599492;599493;599494;599495;599496	177691;177692;348050	177692;348050					-1;-1;-1;-1;-1;-1;-1
Q3UMY5;A7ISP9;F8WJ93;A0A0R4J0H0;A0A0R4J1G7;A0A3Q4EHV9;Q3UMY5-4;Q3UMY5-2;Q3UMY5-3;Q3TGL8	Q3UMY5;A7ISP9;F8WJ93;A0A0R4J0H0;A0A0R4J1G7;A0A3Q4EHV9;Q3UMY5-4;Q3UMY5-2;Q3UMY5-3	8;8;8;7;7;7;7;7;7;2	8;8;8;7;7;7;7;7;7;2	8;8;8;7;7;7;7;7;7;2	Echinoderm microtubule-associated protein-like 4	Eml4	sp|Q3UMY5|EMAL4_MOUSE Echinoderm microtubule-associated protein-like 4 OS=Mus musculus OX=10090 GN=Eml4 PE=1 SV=1;tr|A7ISP9|A7ISP9_MOUSE EMAP-like protein 4 OS=Mus musculus OX=10090 GN=Eml4 PE=1 SV=1;tr|F8WJ93|F8WJ93_MOUSE Echinoderm microtubule-associated	10	8	8	8	5	3	4	4	3	5	4	5	5	4	3	4	4	4	4	0	1	2	4	4	5	4	3	4	2	2	4	2	1	2	3	0	0	0	0	0	0	0	0	0	0	0	0	0	0	0	0	4	4	4	1	5	4	4	3	4	4	3	3	2	3	3	2	5	3	4	4	3	5	4	5	5	4	3	4	4	4	4	0	1	2	4	4	5	4	3	4	2	2	4	2	1	2	3	0	0	0	0	0	0	0	0	0	0	0	0	0	0	0	0	4	4	4	1	5	4	4	3	4	4	3	3	2	3	3	2	5	3	4	4	3	5	4	5	5	4	3	4	4	4	4	0	1	2	4	4	5	4	3	4	2	2	4	2	1	2	3	0	0	0	0	0	0	0	0	0	0	0	0	0	0	0	0	4	4	4	1	5	4	4	3	4	4	3	3	2	3	3	2	10.4	10.4	10.4	110.03	988	988;977;988;876;919;941;876;919;934;182	0	17.027	By MS/MS	By matching	By matching	By matching	By MS/MS	By MS/MS	By matching	By MS/MS	By MS/MS	By MS/MS	By MS/MS	By matching	By matching	By MS/MS	By MS/MS		By matching	By MS/MS	By matching	By matching	By MS/MS	By MS/MS	By matching	By matching	By matching	By matching	By matching	By matching	By matching	By MS/MS	By matching																	By MS/MS	By MS/MS	By MS/MS	By matching	By MS/MS	By MS/MS	By MS/MS	By MS/MS	By MS/MS	By MS/MS	By MS/MS	By MS/MS	By matching	By MS/MS	By MS/MS	By matching	6	3.4	5.1	4.4	4.3	6	5.1	6	6	5.1	4.3	5.1	5.1	5.1	5.1	0	1	2.6	5.2	5	6	4.4	3.5	5.2	2.6	2.6	4.4	2.6	1	1.9	3	0	0	0	0	0	0	0	0	0	0	0	0	0	0	0	0	6.3	5.9	6.5	1	7.5	6.3	6.5	4.3	6.3	6.3	4.5	4.5	3.6	4.5	4.5	3.2	1102200000	21745000	4575200	11917000	10579000	14496000	60415000	13420000	12942000	20178000	18832000	8290800	9903800	10524000	5010500	9667500	0	195060	1160300	7992400	7091500	12239000	7171200	5757600	8178800	2088900	964840	4132500	795060	539460	10824000	2282700	0	0	0	0	0	0	0	0	0	0	0	0	0	0	0	0	63340000	61989000	80393000	13715000	81195000	41904000	56786000	46478000	67614000	70725000	43460000	40552000	17410000	36619000	38428000	37715000	58	19004000	374920	78882	205460	182390	249940	1041600	231370	223140	347900	324690	142940	170750	181440	86387	166680	0	3363.1	20005	137800	122270	211020	123640	99270	141010	36016	16635	71251	13708	9301	186620	39357	0	0	0	0	0	0	0	0	0	0	0	0	0	0	0	0	1092100	1068800	1386100	236460	1399900	722490	979080	801340	1165800	1219400	749300	699170	300170	631360	662550	650270	8416100	6005900	7065100	5331000	9888900	15748000	8184000	6108100	14993000	19224000	4981500	6088500	7346200	11748000	15421000	0	2293400	7221100	6864900	8338000	7190300	5884900	6621200	6158000	9881400	6730800	5271600	5337500	5476400	7917400	7164800	1	0	0	0	2	2	0	1	2	3	1	0	0	3	3	0	0	0	0	0	1	1	0	0	0	0	0	0	0	0	0	0	0	0	0	0	0	0	0	0	0	0	0	0	0	0	0	11012000	31954000	16125000	8962800	23586000	10248000	12843000	17068000	18236000	14188000	12422000	14580000	8090000	11917000	13301000	11808000	0	0	0	0	0	0	0	0	0	0	0	0	0	0	0	0	1	3	3	0	5	1	1	2	2	2	3	0	0	1	3	0	47				650	1973;3649;3843;11333;15318;25476;26028;26187	True;True;True;True;True;True;True;True	2188;4019;4249;12474;16889;28302;28903;29076	53590;53591;53592;53593;53594;53595;53596;53597;53598;53599;53600;53601;53602;53603;53604;53605;53606;53607;53608;53609;53610;53611;53612;53613;53614;53615;53616;53617;53618;53619;53620;53621;53622;53623;53624;53625;53626;53627;53628;53629;99392;99393;99394;99395;99396;99397;99398;99399;99400;99401;99402;99403;99404;99405;99406;99407;99408;99409;99410;99411;99412;99413;99414;99415;99416;99417;99418;99419;99420;99421;99422;99423;99424;99425;99426;99427;99428;104994;104995;104996;104997;104998;104999;105000;105001;105002;105003;105004;105005;105006;105007;105008;105009;105010;105011;306933;306934;419300;419301;419302;419303;419304;419305;419306;419307;419308;419309;419310;419311;419312;419313;419314;419315;419316;419317;419318;419319;419320;419321;419322;419323;419324;419325;419326;419327;419328;419329;419330;691102;691103;691104;691105;691106;691107;691108;705804;705805;705806;705807;705808;705809;705810;705811;705812;710320;710321;710322;710323;710324;710325;710326;710327;710328;710329;710330;710331;710332;710333	31439;31440;31441;31442;31443;31444;31445;31446;31447;31448;31449;31450;31451;31452;31453;57519;57520;57521;57522;57523;57524;57525;57526;61071;61072;178562;178563;244415;244416;244417;244418;244419;244420;244421;244422;244423;244424;244425;244426;402587;402588;402589;410697;410698;410699;410700;413216;413217;413218	31443;57522;61071;178563;244419;402587;410697;413217					-1;-1;-1;-1;-1;-1;-1;-1;-1;-1
Q9CQI3;A7VJ98;A0A2I3BR94;Q80X87;A0A2I3BPS1;Q9ERL7;D3Z2F6;D3YY16;Q3U6A4	Q9CQI3;A7VJ98;A0A2I3BR94;Q80X87;A0A2I3BPS1	5;5;4;4;3;1;1;1;1	5;5;4;4;3;1;1;1;1	5;5;4;4;3;1;1;1;1	Glia maturation factor beta	Gmfb	sp|Q9CQI3|GMFB_MOUSE Glia maturation factor beta OS=Mus musculus OX=10090 GN=Gmfb PE=1 SV=3;tr|A7VJ98|A7VJ98_MOUSE Glia maturation factor OS=Mus musculus OX=10090 GN=Gmfb PE=2 SV=1;tr|A0A2I3BR94|A0A2I3BR94_MOUSE Glia maturation factor beta (Fragment) OS=Mu	9	5	5	5	4	3	3	3	4	3	3	3	4	3	3	2	3	3	3	2	2	3	3	5	4	4	3	2	3	4	4	3	4	3	4	0	0	0	0	0	0	0	0	0	0	0	0	0	0	0	0	1	1	0	0	0	0	0	1	0	0	0	1	0	0	0	0	4	3	3	3	4	3	3	3	4	3	3	2	3	3	3	2	2	3	3	5	4	4	3	2	3	4	4	3	4	3	4	0	0	0	0	0	0	0	0	0	0	0	0	0	0	0	0	1	1	0	0	0	0	0	1	0	0	0	1	0	0	0	0	4	3	3	3	4	3	3	3	4	3	3	2	3	3	3	2	2	3	3	5	4	4	3	2	3	4	4	3	4	3	4	0	0	0	0	0	0	0	0	0	0	0	0	0	0	0	0	1	1	0	0	0	0	0	1	0	0	0	1	0	0	0	0	54.9	54.9	54.9	16.723	142	142;142;137;143;155;142;86;101;122	0	41.285	By MS/MS	By MS/MS	By MS/MS	By MS/MS	By MS/MS	By MS/MS	By MS/MS	By MS/MS	By MS/MS	By MS/MS	By MS/MS	By MS/MS	By MS/MS	By MS/MS	By MS/MS	By MS/MS	By MS/MS	By MS/MS	By MS/MS	By MS/MS	By MS/MS	By MS/MS	By MS/MS	By MS/MS	By MS/MS	By MS/MS	By MS/MS	By MS/MS	By MS/MS	By MS/MS	By MS/MS																	By MS/MS	By matching						By MS/MS				By MS/MS					35.9	23.9	23.9	23.9	35.9	23.9	23.9	31	35.9	38	23.9	12.7	23.9	23.9	31	19	19	23.9	23.9	54.9	35.9	35.9	23.9	16.2	23.9	43	35.9	23.9	43	23.9	35.9	0	0	0	0	0	0	0	0	0	0	0	0	0	0	0	0	11.3	11.3	0	0	0	0	0	4.9	0	0	0	4.9	0	0	0	0	741780000	46157000	38024000	24776000	32873000	27122000	25194000	32730000	20052000	22854000	32483000	26740000	23130000	33547000	15691000	12980000	48662	6498700	9650500	12988000	28025000	21897000	21110000	12416000	5407300	6576000	21737000	22807000	24628000	22617000	11963000	18146000	0	0	0	0	0	0	0	0	0	0	0	0	0	0	0	0	22710000	181260	0	0	0	0	0	34508000	0	0	0	23514000	0	0	0	0	9	82420000	5128500	4224900	2752900	3652600	3013500	2799400	3636700	2228000	2539300	3609200	2971200	2570000	3727500	1743400	1442300	5406.9	722080	1072300	1443100	3113900	2433000	2345500	1379500	600810	730670	2415300	2534100	2736500	2513000	1329200	2016300	0	0	0	0	0	0	0	0	0	0	0	0	0	0	0	0	2523400	20140	0	0	0	0	0	3834200	0	0	0	2612700	0	0	0	0	22860000	21451000	13082000	13418000	17092000	14734000	19101000	16086000	18128000	17267000	16266000	22910000	20319000	10073000	9499000	407830	11037000	14519000	28297000	29574000	17540000	21948000	18470000	16629000	9681300	27836000	37200000	36066000	21891000	23955000	27243000	3	1	1	1	4	2	1	3	3	2	2	1	1	2	3	1	2	2	2	3	3	3	2	1	2	3	3	2	2	2	3	0	0	0	0	0	0	0	0	0	0	0	0	0	0	0	0	0	0	0	0	0	0	0	0	0	0	0	0	0	0	0	0	0	0	0	0	0	0	0	0	0	0	0	0	0	0	0	0	0	0	0	0	0	0	0	0	0	0	0	0	0	0	0	0	66				651	7476;16272;18145;20390;25669	True;True;True;True;True	8215;17918;20233;22714;28512	197692;197693;197694;197695;197696;197697;197698;197699;197700;197701;197702;197703;197704;197705;197706;197707;197708;197709;197710;197711;197712;197713;197714;197715;197716;197717;197718;197719;444408;444409;444410;444411;444412;444413;444414;444415;444416;444417;444418;497066;497067;497068;497069;497070;497071;497072;497073;497074;497075;497076;497077;497078;497079;497080;497081;497082;497083;497084;497085;497086;497087;497088;497089;497090;497091;497092;497093;497094;497095;553607;553608;553609;553610;553611;553612;553613;553614;553615;553616;553617;553618;553619;553620;553621;553622;553623;553624;553625;553626;553627;553628;553629;553630;553631;553632;553633;553634;553635;553636;553637;553638;696064;696065;696066;696067	114559;258207;258208;258209;258210;258211;258212;258213;258214;258215;289409;289410;289411;289412;289413;289414;289415;289416;289417;289418;289419;289420;289421;289422;289423;289424;289425;289426;289427;289428;289429;289430;289431;289432;289433;289434;289435;289436;289437;320417;320418;320419;320420;320421;320422;320423;320424;320425;320426;320427;320428;320429;320430;320431;320432;320433;320434;320435;320436;320437;320438;320439;320440;320441;320442;320443;320444;320445;320446;405489	114559;258209;289413;320434;405489					-1;-1;-1;-1;-1;-1;-1;-1;-1
Q9JLJ2;Q3TMT4;Q3THE7;A7VL18;Q3UDG0;Q3V1N7;Q3U367;Q3TG52;Q9CRH9	Q9JLJ2;Q3TMT4;Q3THE7;A7VL18;Q3UDG0;Q3V1N7;Q3U367;Q3TG52	12;12;12;12;11;11;11;11;2	12;12;12;12;11;11;11;11;2	12;12;12;12;11;11;11;11;2	4-trimethylaminobutyraldehyde dehydrogenase	Aldh9a1	sp|Q9JLJ2|AL9A1_MOUSE 4-trimethylaminobutyraldehyde dehydrogenase OS=Mus musculus OX=10090 GN=Aldh9a1 PE=1 SV=1;tr|Q3TMT4|Q3TMT4_MOUSE Aldedh domain-containing protein OS=Mus musculus OX=10090 GN=Aldh9a1 PE=2 SV=1;tr|Q3THE7|Q3THE7_MOUSE Aldedh domain-conta	9	12	12	12	7	11	9	9	9	10	10	7	10	9	7	10	10	9	8	4	7	7	7	9	8	9	8	10	9	7	7	8	9	8	8	0	1	0	1	0	0	0	0	0	0	0	0	0	1	0	1	1	0	2	1	1	1	3	2	0	1	3	1	0	3	1	2	7	11	9	9	9	10	10	7	10	9	7	10	10	9	8	4	7	7	7	9	8	9	8	10	9	7	7	8	9	8	8	0	1	0	1	0	0	0	0	0	0	0	0	0	1	0	1	1	0	2	1	1	1	3	2	0	1	3	1	0	3	1	2	7	11	9	9	9	10	10	7	10	9	7	10	10	9	8	4	7	7	7	9	8	9	8	10	9	7	7	8	9	8	8	0	1	0	1	0	0	0	0	0	0	0	0	0	1	0	1	1	0	2	1	1	1	3	2	0	1	3	1	0	3	1	2	36.4	36.4	36.4	53.514	494	494;494;494;494;494;518;518;518;117	0	38.149	By MS/MS	By MS/MS	By MS/MS	By MS/MS	By MS/MS	By MS/MS	By MS/MS	By MS/MS	By MS/MS	By MS/MS	By MS/MS	By MS/MS	By MS/MS	By MS/MS	By MS/MS	By MS/MS	By MS/MS	By MS/MS	By MS/MS	By MS/MS	By MS/MS	By MS/MS	By MS/MS	By MS/MS	By MS/MS	By MS/MS	By MS/MS	By MS/MS	By MS/MS	By MS/MS	By MS/MS		By matching		By matching										By MS/MS		By MS/MS	By matching		By matching	By matching	By matching	By matching	By MS/MS	By MS/MS		By matching	By MS/MS	By matching		By MS/MS	By MS/MS	By MS/MS	21.5	34.2	28.5	29.4	29.4	32	28.3	21.5	32.4	29.4	25.1	31.4	31.2	29.4	23.5	13.8	22.1	24.1	20.4	28.9	23.3	29.8	24.9	31.8	26.5	22.9	21.7	22.1	27.1	24.1	26.3	0	2	0	2	0	0	0	0	0	0	0	0	0	2	0	2.8	2.4	0	7.1	2.8	2	2.4	6.3	4.9	0	5.1	7.9	2	0	9.1	5.1	4.5	2482800000	82145000	162840000	129830000	140170000	84509000	73738000	130690000	66255000	71745000	81353000	90814000	121430000	135080000	65859000	54907000	55413000	36444000	39633000	15351000	25789000	27441000	30437000	42545000	78896000	37647000	26414000	25563000	31540000	42898000	23814000	34783000	0	2588000	0	1742400	0	0	0	0	0	0	0	0	0	2681100	0	14537000	7784300	0	36478000	28767000	29762000	12082000	52731000	56363000	0	14899000	52364000	8665200	0	46655000	14216000	34517000	27	91956000	3042400	6031200	4808600	5191300	3130000	2731000	4840400	2453900	2657200	3013100	3363500	4497400	5003000	2439200	2033600	2052300	1349800	1467900	568550	955160	1016300	1127300	1575700	2922100	1394300	978290	946760	1168200	1588800	881990	1288200	0	95851	0	64532	0	0	0	0	0	0	0	0	0	99299	0	538400	288310	0	1351000	1065500	1102300	447480	1953000	2087500	0	551810	1939400	320930	0	1728000	526520	1278400	37732000	49713000	46540000	46099000	32048000	36738000	47730000	37809000	26069000	32828000	46097000	43568000	44970000	34319000	38448000	92511000	48339000	45082000	31619000	26555000	25005000	26120000	30781000	48873000	33388000	32860000	28021000	30268000	33401000	25312000	28826000	5	7	7	5	6	4	5	4	6	7	6	7	7	4	4	2	4	4	3	4	3	4	5	5	5	4	3	5	5	5	6	0	0	0	0	0	0	0	0	0	0	0	0	0	9881200	0	14295000	0	0	15820000	14468000	15903000	0	15252000	14773000	0	13217000	15510000	0	0	13431000	14213000	0	0	0	0	0	0	0	0	0	0	0	0	0	0	0	0	1	0	0	0	0	0	0	1	0	0	0	1	0	0	0	1	1	156				652	800;1542;2929;6265;12081;13848;16739;19425;21291;21705;24611;25736	True;True;True;True;True;True;True;True;True;True;True;True	888;1718;3236;6904;13328;15276;18486;21642;23709;24164;27349;28588	21490;21491;21492;21493;21494;21495;21496;21497;21498;21499;21500;21501;21502;21503;21504;21505;21506;21507;21508;21509;21510;21511;21512;21513;21514;21515;21516;42975;42976;42977;42978;42979;42980;42981;42982;42983;42984;42985;42986;42987;42988;42989;78134;78135;78136;78137;78138;78139;78140;78141;78142;78143;78144;78145;167317;167318;167319;167320;167321;167322;167323;167324;167325;167326;167327;167328;167329;167330;167331;167332;167333;167334;167335;167336;167337;167338;167339;167340;167341;167342;167343;167344;167345;167346;329279;329280;329281;329282;329283;329284;329285;329286;329287;329288;329289;329290;329291;329292;329293;329294;329295;329296;329297;329298;329299;329300;329301;329302;329303;329304;329305;329306;329307;329308;329309;329310;378485;378486;378487;378488;378489;378490;378491;378492;378493;378494;378495;378496;378497;378498;378499;378500;378501;378502;378503;378504;378505;378506;378507;378508;378509;378510;457353;457354;457355;457356;457357;457358;457359;457360;457361;457362;457363;457364;457365;457366;457367;457368;457369;457370;457371;457372;457373;457374;457375;457376;457377;457378;457379;457380;457381;527001;527002;527003;527004;527005;527006;527007;527008;527009;527010;527011;527012;527013;527014;527015;527016;527017;527018;527019;527020;527021;527022;527023;527024;575592;575593;575594;575595;575596;575597;575598;575599;575600;575601;575602;575603;575604;575605;575606;575607;575608;575609;575610;575611;575612;575613;575614;575615;575616;575617;575618;575619;585971;585972;585973;585974;585975;585976;585977;585978;585979;585980;585981;585982;585983;585984;585985;585986;585987;585988;585989;585990;585991;585992;585993;585994;585995;585996;585997;585998;585999;586000;586001;586002;666806;666807;666808;666809;666810;666811;666812;666813;666814;666815;666816;666817;666818;666819;666820;666821;666822;666823;666824;666825;698025;698026;698027;698028;698029;698030;698031;698032;698033;698034;698035;698036;698037;698038;698039;698040;698041;698042	12858;12859;12860;12861;12862;12863;12864;12865;12866;12867;12868;12869;25561;25562;25563;25564;25565;25566;25567;25568;25569;45292;97278;97279;97280;97281;97282;97283;97284;97285;97286;97287;97288;97289;97290;97291;97292;97293;97294;97295;97296;97297;97298;97299;97300;97301;97302;97303;97304;97305;191477;191478;191479;191480;191481;191482;191483;191484;191485;191486;191487;191488;191489;221134;221135;221136;221137;221138;221139;221140;221141;221142;221143;265261;265262;265263;265264;265265;265266;265267;265268;265269;265270;265271;265272;265273;265274;265275;305937;305938;305939;305940;305941;305942;305943;305944;305945;305946;305947;305948;305949;305950;305951;305952;305953;305954;305955;333017;333018;333019;333020;333021;333022;333023;333024;333025;333026;333027;333028;333029;333030;333031;333032;333033;333034;333035;333036;333037;333038;333039;333040;333041;333042;339556;339557;339558;339559;339560;339561;339562;339563;339564;339565;339566;339567;339568;339569;339570;339571;339572;339573;339574;339575;339576;339577;339578;339579;388192;388193;388194;388195;388196;388197;388198;388199;388200;406803	12859;25562;45292;97279;191487;221142;265266;305937;333020;339578;388198;406803					-1;-1;-1;-1;-1;-1;-1;-1;-1
Q80ZP8;A8C1V1;Q3TMX5;Q9CXI5;F6USD5;F6T4L3	Q80ZP8;A8C1V1;Q3TMX5;Q9CXI5;F6USD5;F6T4L3	4;4;4;3;2;2	4;4;4;3;2;2	4;4;4;3;2;2	Mesencephalic astrocyte-derived neurotrophic factor	Manf	tr|Q80ZP8|Q80ZP8_MOUSE Armet protein OS=Mus musculus OX=10090 GN=Manf PE=1 SV=1;tr|A8C1V1|A8C1V1_MOUSE Uncharacterized protein (Fragment) OS=Mus musculus OX=10090 GN=Manf PE=2 SV=1;tr|Q3TMX5|Q3TMX5_MOUSE Mesencephalic astrocyte-derived neurotrophic factor	6	4	4	4	4	4	4	4	4	4	4	4	4	4	4	4	4	3	4	1	3	4	4	3	4	4	4	4	4	3	2	4	2	2	3	0	0	0	0	0	0	0	0	0	0	0	0	0	0	0	0	0	0	0	0	0	0	0	0	0	0	0	0	0	0	0	0	4	4	4	4	4	4	4	4	4	4	4	4	4	3	4	1	3	4	4	3	4	4	4	4	4	3	2	4	2	2	3	0	0	0	0	0	0	0	0	0	0	0	0	0	0	0	0	0	0	0	0	0	0	0	0	0	0	0	0	0	0	0	0	4	4	4	4	4	4	4	4	4	4	4	4	4	3	4	1	3	4	4	3	4	4	4	4	4	3	2	4	2	2	3	0	0	0	0	0	0	0	0	0	0	0	0	0	0	0	0	0	0	0	0	0	0	0	0	0	0	0	0	0	0	0	0	30.9	30.9	30.9	19.012	165	165;170;179;179;121;128	0	14.388	By MS/MS	By MS/MS	By MS/MS	By MS/MS	By MS/MS	By MS/MS	By MS/MS	By MS/MS	By MS/MS	By MS/MS	By MS/MS	By MS/MS	By MS/MS	By MS/MS	By MS/MS	By MS/MS	By MS/MS	By MS/MS	By MS/MS	By matching	By MS/MS	By MS/MS	By MS/MS	By MS/MS	By MS/MS	By MS/MS	By MS/MS	By MS/MS	By MS/MS	By MS/MS	By MS/MS																																	30.9	30.9	30.9	30.9	30.9	30.9	30.9	30.9	30.9	30.9	30.9	30.9	30.9	20.6	30.9	10.3	22.4	30.9	30.9	24.8	30.9	30.9	30.9	30.9	30.9	24.8	14.5	30.9	14.5	14.5	24.8	0	0	0	0	0	0	0	0	0	0	0	0	0	0	0	0	0	0	0	0	0	0	0	0	0	0	0	0	0	0	0	0	1400500000	50838000	105930000	128950000	124780000	44962000	40219000	85009000	39417000	56529000	42090000	106420000	98532000	95872000	26244000	23455000	3147600	45800000	44153000	18952000	9147800	35792000	20988000	23071000	44721000	24720000	6732800	2569000	23733000	3184700	3031000	21470000	0	0	0	0	0	0	0	0	0	0	0	0	0	0	0	0	0	0	0	0	0	0	0	0	0	0	0	0	0	0	0	0	9	155610000	5648700	11770000	14328000	13864000	4995800	4468800	9445500	4379700	6281100	4676700	11825000	10948000	10652000	2916000	2606100	349730	5088900	4905900	2105800	1016400	3976900	2332000	2563400	4969000	2746700	748090	285440	2637000	353860	336780	2385500	0	0	0	0	0	0	0	0	0	0	0	0	0	0	0	0	0	0	0	0	0	0	0	0	0	0	0	0	0	0	0	0	43738000	35593000	33438000	33172000	23036000	22807000	34129000	25384000	26651000	29755000	26337000	38404000	30214000	21422000	15784000	13822000	42475000	17717000	14095000	6884700	10727000	25329000	15454000	13355000	14906000	18709000	7048000	14468000	7922700	11221000	12744000	1	4	5	4	1	1	1	1	2	1	4	4	3	1	2	1	1	2	1	0	1	2	2	1	3	1	1	1	2	1	3	0	0	0	0	0	0	0	0	0	0	0	0	0	0	0	0	0	0	0	0	0	0	0	0	0	0	0	0	0	0	0	0	0	0	0	0	0	0	0	0	0	0	0	0	0	0	0	0	0	0	0	0	0	0	0	0	0	0	0	0	0	0	0	0	58				653	4123;11453;13144;18722	True;True;True;True	4563;12609;14516;20866	111867;111868;111869;111870;111871;111872;111873;111874;111875;111876;111877;111878;111879;111880;111881;111882;111883;111884;111885;111886;111887;111888;111889;111890;111891;111892;111893;111894;111895;111896;111897;111898;111899;111900;111901;111902;111903;111904;111905;111906;111907;311086;311087;311088;311089;311090;311091;311092;311093;311094;311095;311096;311097;311098;311099;311100;311101;311102;311103;311104;311105;311106;311107;311108;311109;311110;361196;361197;361198;361199;361200;361201;361202;361203;361204;361205;361206;361207;361208;361209;361210;361211;361212;361213;361214;361215;361216;361217;361218;361219;361220;361221;361222;361223;361224;510643;510644;510645;510646;510647;510648;510649;510650;510651;510652;510653;510654;510655;510656;510657;510658;510659;510660;510661;510662;510663;510664;510665;510666;510667;510668;510669;510670;510671;510672;510673;510674;510675;510676;510677;510678;510679;510680;510681;510682;510683;510684;510685;510686;510687;510688;510689;510690;510691	65159;65160;65161;65162;65163;65164;65165;65166;65167;65168;65169;65170;65171;65172;65173;65174;65175;65176;180934;210670;210671;210672;210673;210674;210675;210676;210677;210678;210679;210680;210681;210682;210683;210684;210685;210686;210687;210688;210689;210690;210691;210692;210693;210694;210695;210696;210697;210698;210699;210700;210701;297322;297323;297324;297325;297326;297327;297328;297329	65167;180934;210690;297327					-1;-1;-1;-1;-1;-1
A8C756;A8C756-2;A8C756-3;A8C756-4	A8C756;A8C756-2	6;3;2;1	6;3;2;1	6;3;2;1	Thyroid adenoma-associated protein homolog	Thada	sp|A8C756|THADA_MOUSE Thyroid adenoma-associated protein homolog OS=Mus musculus OX=10090 GN=Thada PE=1 SV=1;sp|A8C756-2|THADA_MOUSE Isoform 2 of Thyroid adenoma-associated protein homolog OS=Mus musculus OX=10090 GN=Thada	4	6	6	6	1	0	0	0	1	1	0	1	0	1	0	0	0	1	1	0	0	0	0	1	1	1	0	0	0	1	1	0	0	1	0	0	0	0	0	0	0	0	0	0	0	0	0	0	0	0	0	5	3	0	3	4	5	0	0	5	6	0	0	5	0	0	0	1	0	0	0	1	1	0	1	0	1	0	0	0	1	1	0	0	0	0	1	1	1	0	0	0	1	1	0	0	1	0	0	0	0	0	0	0	0	0	0	0	0	0	0	0	0	0	5	3	0	3	4	5	0	0	5	6	0	0	5	0	0	0	1	0	0	0	1	1	0	1	0	1	0	0	0	1	1	0	0	0	0	1	1	1	0	0	0	1	1	0	0	1	0	0	0	0	0	0	0	0	0	0	0	0	0	0	0	0	0	5	3	0	3	4	5	0	0	5	6	0	0	5	0	0	0	3.6	3.6	3.6	217.29	1938	1938;668;500;347	0	6.809	By matching				By matching	By matching		By matching		By matching				By matching	By matching					By matching	By matching	By matching				By matching	By matching			By matching																		By MS/MS	By MS/MS		By MS/MS	By MS/MS	By MS/MS			By MS/MS	By MS/MS			By MS/MS				0.5	0	0	0	0.5	0.5	0	0.5	0	0.5	0	0	0	0.5	0.5	0	0	0	0	0.5	0.5	0.5	0	0	0	0.5	0.5	0	0	0.5	0	0	0	0	0	0	0	0	0	0	0	0	0	0	0	0	0	3	1.4	0	1.6	2.2	2.7	0	0	3	3.6	0	0	2.7	0	0	0	448660000	415580	0	0	0	704000	431290	0	478770	0	509110	0	0	0	514810	214700	0	0	0	0	179660	570550	161340	0	0	0	171480	488820	0	0	112560	0	0	0	0	0	0	0	0	0	0	0	0	0	0	0	0	0	67267000	56563000	0	16441000	45433000	49209000	0	0	84903000	69274000	0	0	54615000	0	0	0	106	4232600	3920.5	0	0	0	6641.5	4068.8	0	4516.7	0	4802.9	0	0	0	4856.7	2025.5	0	0	0	0	1694.9	5382.6	1522.1	0	0	0	1617.7	4611.5	0	0	1061.9	0	0	0	0	0	0	0	0	0	0	0	0	0	0	0	0	0	634600	533610	0	155100	428620	464240	0	0	800970	653530	0	0	515240	0	0	0	0	0	0	0	0	0	0	0	0	0	0	0	0	0	0	0	0	0	0	0	0	0	0	0	0	0	0	0	0	0	0	0	0	0	0	0	0	0	0	0	0	0	0	0	0	0	0	0	0	0	0	0	0	0	0	0	0	0	0	0	0	0	0	0	0	0	0	0	0	0	0	0	0	0	0	0	0	0	12743000	20129000	0	11396000	8301000	11846000	0	0	19427000	15481000	0	0	11973000	0	0	0	0	0	0	0	0	0	0	0	0	0	0	0	0	0	0	0	2	1	0	1	2	2	0	0	4	3	0	0	2	0	0	0	17				654	7786;12932;14377;14535;14654;15189	True;True;True;True;True;True	8556;14282;15856;16023;16149;16747	206266;206267;206268;206269;206270;206271;206272;206273;206274;206275;206276;206277;206278;206279;206280;206281;354370;354371;354372;354373;354374;354375;354376;394071;394072;394073;394074;394075;394076;394077;394078;398143;398144;398145;401652;401653;401654;401655;401656;401657;401658;401659;416156;416157;416158;416159;416160;416161;416162	119170;206097;206098;206099;206100;206101;206102;230225;230226;230227;230228;230229;230230;230231;230232;232440;234492;234493;242529	119170;206102;230231;232440;234492;242529					-1;-1;-1;-1
A8DUN2;A8DUK4;A8DUQ1;A8DUL7;A8DUL2;A8DUL0;A8DUK2;A8DUP0;A8DUL5;A8DUQ5;A8DUK7;E9Q223	A8DUN2;A8DUK4;A8DUQ1;A8DUL7;A8DUL2;A8DUL0;A8DUK2;A8DUP0;A8DUL5;A8DUQ5;A8DUK7	5;4;4;4;4;4;4;3;3;3;3;2	2;2;2;2;2;2;2;2;1;1;1;1	1;1;1;1;1;1;1;1;0;1;1;1		Hbbt1	tr|A8DUN2|A8DUN2_MOUSE Beta-globin OS=Mus musculus OX=10090 GN=Hbbt1 PE=3 SV=1;tr|A8DUK4|A8DUK4_MOUSE Beta-globin OS=Mus musculus OX=10090 GN=Hbb-bs PE=1 SV=1;tr|A8DUQ1|A8DUQ1_MOUSE Beta-globin OS=Mus musculus OX=10090 GN=Hbbt1 PE=3 SV=1;tr|A8DUL7|A8DUL7_M	12	5	2	1	1	2	2	2	2	2	2	1	2	2	2	2	2	2	2	0	0	2	1	2	2	2	1	2	2	2	2	2	2	2	2	1	1	1	1	1	1	0	1	0	1	1	2	1	1	2	1	0	0	0	0	0	0	1	0	0	0	3	0	0	2	2	0	0	0	0	0	0	0	0	0	0	0	0	0	0	0	0	0	0	0	0	0	0	0	0	0	0	0	0	0	0	0	0	0	0	0	0	0	0	0	0	0	0	0	0	0	0	0	0	0	0	0	0	0	0	0	0	0	0	2	0	0	1	1	0	0	0	0	0	0	0	0	0	0	0	0	0	0	0	0	0	0	0	0	0	0	0	0	0	0	0	0	0	0	0	0	0	0	0	0	0	0	0	0	0	0	0	0	0	0	0	0	0	0	0	0	0	0	0	0	0	0	1	0	0	1	1	0	41.5	19.7	8.8	15.718	147	147;147;147;147;147;147;151;147;147;147;147;103	0	7.3878	By matching	By matching	By matching	By matching	By matching	By matching	By matching	By matching	By matching	By matching	By matching	By matching	By matching	By matching	By matching			By matching	By matching	By matching	By matching	By matching	By matching	By matching	By matching	By matching	By matching	By matching	By matching	By matching	By matching	By matching	By matching	By matching	By matching	By matching	By matching		By matching		By matching	By matching	By matching	By matching	By matching	By matching	By matching							By matching				By MS/MS			By matching	By matching		6.1	15	15	15	15	15	15	8.8	15	15	15	15	15	15	15	0	0	15	6.1	15	15	15	8.8	15	15	15	15	15	15	15	15	6.8	6.8	6.8	6.8	6.8	6.8	0	6.8	0	6.8	6.8	12.9	6.8	6.8	15.6	6.8	0	0	0	0	0	0	8.8	0	0	0	26.5	0	0	17.7	15	0	91060000	0	0	0	0	0	0	0	0	0	0	0	0	0	0	0	0	0	0	0	0	0	0	0	0	0	0	0	0	0	0	0	0	0	0	0	0	0	0	0	0	0	0	0	0	0	0	0	0	0	0	0	0	0	0	0	0	0	73369000	0	0	9412700	8278000	0	11	8278200	0	0	0	0	0	0	0	0	0	0	0	0	0	0	0	0	0	0	0	0	0	0	0	0	0	0	0	0	0	0	0	0	0	0	0	0	0	0	0	0	0	0	0	0	0	0	0	0	0	0	0	0	0	0	0	0	0	6669900	0	0	855700	752540	0	0	0	0	0	0	0	0	0	0	0	0	0	0	0	0	0	0	0	0	0	0	0	0	0	0	0	0	0	0	0	0	0	0	0	0	0	0	0	0	0	0	0	0	0	0	0	0	0	0	0	0	0	0	0	0	0	0	0	0	0	0	0	0	0	0	0	0	0	0	0	0	0	0	0	0	0	0	0	0	0	0	0	0	0	0	0	0	0	38663000	0	0	4423500	4284000	0	0	0	0	0	0	0	0	0	0	0	0	0	0	0	0	0	0	0	0	0	0	0	0	0	0	0	2	0	0	0	0	0	2				655	8279;14137;14563;14866;25128	False;False;True;False;True	9119;15592;16052;16374;27923	221022;221023;221024;221025;221026;221027;221028;221029;221030;221031;221032;221033;221034;221035;221036;221037;221038;221039;221040;221041;221042;221043;221044;221045;221046;221047;221048;221049;221050;221051;221052;221053;221054;221055;221056;221057;221058;221059;221060;221061;221062;221063;221064;221065;221066;221067;221068;221069;221070;221071;221072;386753;386754;386755;386756;386757;386758;386759;386760;386761;386762;386763;386764;386765;386766;386767;386768;386769;386770;386771;386772;386773;386774;386775;386776;386777;386778;386779;386780;386781;398935;407016;407017;407018;407019;407020;407021;407022;407023;407024;407025;407026;407027;407028;407029;407030;681853;681854;681855	128312;128313;128314;128315;128316;128317;128318;128319;128320;128321;128322;128323;128324;128325;128326;128327;128328;128329;128330;128331;128332;128333;128334;128335;128336;128337;128338;128339;128340;128341;128342;128343;226032;226033;226034;226035;226036;226037;226038;226039;226040;226041;232892;237244;237245;237246;237247;237248;237249;237250;237251;237252;237253;237254;397003	128329;226033;232892;237251;397003					-1;-1;-1;-1;-1;-1;-1;-1;-1;-1;-1;-1
P02088;B1Q450;A8DUP7;A8DUP5;A8DUP3;A8DUM2;Q61650;Q61348	P02088;B1Q450;A8DUP7;A8DUP5;A8DUP3;A8DUM2;Q61650	4;4;4;4;3;3;2;1	1;1;1;1;1;1;1;1	1;1;1;1;1;1;1;1	Hemoglobin subunit beta-1	Hbb-b1;HBB1;Hbbt1	sp|P02088|HBB1_MOUSE Hemoglobin subunit beta-1 OS=Mus musculus OX=10090 GN=Hbb-b1 PE=1 SV=2;tr|B1Q450|B1Q450_MOUSE Hemoglobin beta chain subunit OS=Mus musculus OX=10090 GN=HBB1 PE=2 SV=1;tr|A8DUP7|A8DUP7_MOUSE Beta-globin OS=Mus musculus OX=10090 GN=Hbbt1	8	4	1	1	1	1	1	1	1	1	1	0	1	1	1	1	1	1	1	0	0	1	1	1	1	1	0	1	1	1	1	1	1	1	1	1	1	1	1	1	1	0	1	0	1	1	2	1	1	1	1	0	0	1	0	0	0	0	0	0	0	3	0	0	0	2	0	0	0	0	0	0	0	0	0	0	0	0	0	0	0	0	0	0	0	0	0	0	0	0	0	0	0	0	0	0	0	0	0	0	0	0	0	0	0	0	0	0	0	0	0	0	0	0	0	0	1	0	0	0	0	0	0	0	1	0	0	0	1	0	0	0	0	0	0	0	0	0	0	0	0	0	0	0	0	0	0	0	0	0	0	0	0	0	0	0	0	0	0	0	0	0	0	0	0	0	0	0	0	0	0	0	0	0	0	0	0	0	0	1	0	0	0	0	0	0	0	1	0	0	0	1	0	32.7	8.8	8.8	15.84	147	147;147;147;147;147;147;52;31	0.00060314	2.6362	By matching	By matching	By matching	By matching	By matching	By matching	By matching		By matching	By matching	By matching	By matching	By matching	By matching	By matching			By matching	By matching	By matching	By matching	By matching		By matching	By matching	By matching	By matching	By matching	By matching	By matching	By matching	By matching	By matching	By matching	By matching	By matching	By matching		By matching		By matching	By matching	By matching	By matching	By matching	By matching	By matching			By matching								By MS/MS				By matching		6.1	6.1	6.1	6.1	6.1	6.1	6.1	0	6.1	6.1	6.1	6.1	6.1	6.1	6.1	0	0	6.1	6.1	6.1	6.1	6.1	0	6.1	6.1	6.1	6.1	6.1	6.1	6.1	6.1	6.8	6.8	6.8	6.8	6.8	6.8	0	6.8	0	6.8	6.8	12.9	6.8	6.8	6.8	6.8	0	0	8.8	0	0	0	0	0	0	0	26.5	0	0	0	15	0	38015000	0	0	0	0	0	0	0	0	0	0	0	0	0	0	0	0	0	0	0	0	0	0	0	0	0	0	0	0	0	0	0	0	0	0	0	0	0	0	0	0	0	0	0	0	0	0	0	0	0	4280800	0	0	0	0	0	0	0	25378000	0	0	0	8355300	0	11	3455900	0	0	0	0	0	0	0	0	0	0	0	0	0	0	0	0	0	0	0	0	0	0	0	0	0	0	0	0	0	0	0	0	0	0	0	0	0	0	0	0	0	0	0	0	0	0	0	0	0	389170	0	0	0	0	0	0	0	2307100	0	0	0	759570	0	0	0	0	0	0	0	0	0	0	0	0	0	0	0	0	0	0	0	0	0	0	0	0	0	0	0	0	0	0	0	0	0	0	0	0	0	0	0	0	0	0	0	0	0	0	0	0	0	0	0	0	0	0	0	0	0	0	0	0	0	0	0	0	0	0	0	0	0	0	0	0	0	0	0	0	0	0	0	0	0	2353300	0	0	0	0	0	0	0	16600000	0	0	0	3727700	0	0	0	0	0	0	0	0	0	0	0	0	0	0	0	0	0	0	0	0	0	0	0	0	0	0	0	1	0	0	0	0	0	1				656	14137;14563;14866;25208	False;False;False;True	15592;16052;16374;28014	386753;386754;386755;386756;386757;386758;386759;386760;386761;386762;386763;386764;386765;386766;386767;386768;386769;386770;386771;386772;386773;386774;386775;386776;386777;386778;386779;386780;386781;398935;407016;407017;407018;407019;407020;407021;407022;407023;407024;407025;407026;407027;407028;407029;407030;684860;684861;684862	226032;226033;226034;226035;226036;226037;226038;226039;226040;226041;232892;237244;237245;237246;237247;237248;237249;237250;237251;237252;237253;237254;398975	226033;232892;237251;398975					-1;-1;-1;-1;-1;-1;-1;-1
Q91WC3;Q8C028;E9Q7Y2;Q8BYJ0;Q5F2C5;Q5ICG5;A8IP90;Q8R1X1;Q5ICG6;Q91WC3-2	Q91WC3;Q8C028;E9Q7Y2;Q8BYJ0;Q5F2C5;Q5ICG5;A8IP90;Q8R1X1;Q5ICG6;Q91WC3-2	1;1;1;1;1;1;1;1;1;1	1;1;1;1;1;1;1;1;1;1	1;1;1;1;1;1;1;1;1;1	Long-chain-fatty-acid--CoA ligase 6	Acsl6	sp|Q91WC3|ACSL6_MOUSE Long-chain-fatty-acid--CoA ligase 6 OS=Mus musculus OX=10090 GN=Acsl6 PE=1 SV=1;tr|Q8C028|Q8C028_MOUSE Long-chain-fatty-acid--CoA ligase 6 OS=Mus musculus OX=10090 GN=Acsl6 PE=1 SV=1;tr|E9Q7Y2|E9Q7Y2_MOUSE Long-chain-fatty-acid--CoA l	10	1	1	1	0	1	1	1	0	0	1	0	0	0	1	1	1	0	0	0	0	1	0	0	0	0	1	1	1	0	0	1	1	0	1	0	0	0	0	0	0	0	0	0	0	0	0	0	0	0	0	0	0	0	0	0	0	0	0	0	0	0	0	0	0	0	0	0	1	1	1	0	0	1	0	0	0	1	1	1	0	0	0	0	1	0	0	0	0	1	1	1	0	0	1	1	0	1	0	0	0	0	0	0	0	0	0	0	0	0	0	0	0	0	0	0	0	0	0	0	0	0	0	0	0	0	0	0	0	0	0	1	1	1	0	0	1	0	0	0	1	1	1	0	0	0	0	1	0	0	0	0	1	1	1	0	0	1	1	0	1	0	0	0	0	0	0	0	0	0	0	0	0	0	0	0	0	0	0	0	0	0	0	0	0	0	0	0	0	0	0	0	0	1.9	1.9	1.9	78.016	697	697;359;365;424;622;697;697;722;722;722	0	3.201		By MS/MS	By matching	By MS/MS			By MS/MS				By MS/MS	By MS/MS	By MS/MS					By matching					By matching	By matching	By MS/MS			By matching	By matching		By matching																																	0	1.9	1.9	1.9	0	0	1.9	0	0	0	1.9	1.9	1.9	0	0	0	0	1.9	0	0	0	0	1.9	1.9	1.9	0	0	1.9	1.9	0	1.9	0	0	0	0	0	0	0	0	0	0	0	0	0	0	0	0	0	0	0	0	0	0	0	0	0	0	0	0	0	0	0	0	12817000	0	2270200	811030	1447400	0	0	801860	0	0	0	1117900	758390	1675800	0	0	0	0	311170	0	0	0	0	394110	810080	843760	0	0	664920	580630	0	330110	0	0	0	0	0	0	0	0	0	0	0	0	0	0	0	0	0	0	0	0	0	0	0	0	0	0	0	0	0	0	0	0	41	312620	0	55372	19781	35301	0	0	19558	0	0	0	27265	18497	40873	0	0	0	0	7589.6	0	0	0	0	9612.5	19758	20580	0	0	16218	14162	0	8051.4	0	0	0	0	0	0	0	0	0	0	0	0	0	0	0	0	0	0	0	0	0	0	0	0	0	0	0	0	0	0	0	0	0	1987300	689790	999860	0	0	788340	0	0	0	1111500	789840	1645000	0	0	0	0	730330	0	0	0	0	844300	1358600	1894700	0	0	1468500	1426900	0	866360	0	1	0	1	0	0	1	0	0	0	1	1	1	0	0	0	0	0	0	0	0	0	0	0	1	0	0	0	0	0	0	0	0	0	0	0	0	0	0	0	0	0	0	0	0	0	0	0	0	0	0	0	0	0	0	0	0	0	0	0	0	0	0	0	0	0	0	0	0	0	0	0	0	0	0	0	0	0	0	0	0	0	0	0	0	0	0	0	0	0	0	0	0	0	0	7				657	16141	TRUE	17775	439819;439820;439821;439822;439823;439824;439825;439826;439827;439828;439829;439830;439831;439832	255611;255612;255613;255614;255615;255616;255617	255617					-1;-1;-1;-1;-1;-1;-1;-1;-1;-1
A8Y5E9;B2KGA7;Q505B7-2;Q505B7	A8Y5E9;B2KGA7;Q505B7-2;Q505B7	2;2;2;2	2;2;2;2	2;2;2;2	Protein archease	Zbtb8os	tr|A8Y5E9|A8Y5E9_MOUSE Protein archease OS=Mus musculus OX=10090 GN=Zbtb8os PE=1 SV=1;tr|B2KGA7|B2KGA7_MOUSE Protein archease OS=Mus musculus OX=10090 GN=Zbtb8os PE=1 SV=1;sp|Q505B7-2|ARCH_MOUSE Isoform 2 of Protein archease OS=Mus musculus OX=10090 GN=Zbt	4	2	2	2	2	2	1	2	1	1	2	2	2	1	2	2	2	2	1	0	1	2	0	1	1	2	1	1	2	0	1	2	1	0	2	0	0	0	0	0	0	0	0	0	0	0	0	0	0	0	0	0	0	0	0	0	0	0	0	0	0	0	0	0	0	0	0	2	2	1	2	1	1	2	2	2	1	2	2	2	2	1	0	1	2	0	1	1	2	1	1	2	0	1	2	1	0	2	0	0	0	0	0	0	0	0	0	0	0	0	0	0	0	0	0	0	0	0	0	0	0	0	0	0	0	0	0	0	0	0	2	2	1	2	1	1	2	2	2	1	2	2	2	2	1	0	1	2	0	1	1	2	1	1	2	0	1	2	1	0	2	0	0	0	0	0	0	0	0	0	0	0	0	0	0	0	0	0	0	0	0	0	0	0	0	0	0	0	0	0	0	0	0	19.9	19.9	19.9	15.677	136	136;167;146;168	0	39.313	By MS/MS	By MS/MS	By MS/MS	By MS/MS	By matching	By matching	By MS/MS	By MS/MS	By matching	By matching	By MS/MS	By MS/MS	By MS/MS	By MS/MS	By matching		By MS/MS	By MS/MS		By matching	By matching	By MS/MS	By MS/MS	By MS/MS	By MS/MS		By matching	By MS/MS	By MS/MS		By MS/MS																																	19.9	19.9	12.5	19.9	12.5	12.5	19.9	19.9	19.9	12.5	19.9	19.9	19.9	19.9	12.5	0	7.4	19.9	0	12.5	7.4	19.9	12.5	7.4	19.9	0	7.4	19.9	7.4	0	19.9	0	0	0	0	0	0	0	0	0	0	0	0	0	0	0	0	0	0	0	0	0	0	0	0	0	0	0	0	0	0	0	0	174350000	6627400	13960000	4424200	19900000	1469400	3100900	16555000	9215800	7556000	1055900	17272000	11979000	14399000	1255000	1753500	0	1817100	3924400	0	313280	4003100	2334500	892580	8432800	2448200	0	1159100	6237500	6255300	0	6013300	0	0	0	0	0	0	0	0	0	0	0	0	0	0	0	0	0	0	0	0	0	0	0	0	0	0	0	0	0	0	0	0	7	24908000	946770	1994200	632030	2842800	209920	442990	2364900	1316500	1079400	150840	2467500	1711200	2057000	179290	250490	0	259590	560630	0	44755	571870	333490	127510	1204700	349740	0	165580	891070	893610	0	859050	0	0	0	0	0	0	0	0	0	0	0	0	0	0	0	0	0	0	0	0	0	0	0	0	0	0	0	0	0	0	0	0	3607300	8668500	11829000	11003000	2829800	6270400	9620200	6847300	3568800	2873400	10256000	7440100	12374000	2977700	4397800	0	3981600	5528500	0	2279500	6241800	2994700	6186900	12868000	4737900	0	2286200	8986500	14085000	0	9564100	0	2	1	2	0	0	1	1	0	0	1	1	2	1	0	0	1	1	0	0	0	1	1	1	2	0	0	1	1	0	1	0	0	0	0	0	0	0	0	0	0	0	0	0	0	0	0	0	0	0	0	0	0	0	0	0	0	0	0	0	0	0	0	0	0	0	0	0	0	0	0	0	0	0	0	0	0	0	0	0	0	0	0	0	0	0	0	0	0	0	0	0	0	0	0	22				658	1736;7898	True;True	1932;8691	48006;48007;48008;48009;48010;48011;48012;48013;48014;48015;48016;48017;48018;48019;48020;48021;48022;48023;48024;48025;48026;48027;209269;209270;209271;209272;209273;209274;209275;209276;209277;209278;209279;209280;209281;209282;209283;209284;209285;209286;209287;209288	28379;28380;28381;28382;28383;28384;121063;121064;121065;121066;121067;121068;121069;121070;121071;121072;121073;121074;121075;121076;121077;121078;121079	28379;121077					-1;-1;-1;-1
Q9QUK4;A9C471;Q540N6;Q8CGT0;Q8CG17;Q8CGS7;Q8CGS8;Q8CGT1;Q8CGS9;Q8CH71;Q14AY6;Q8CH66;Q9R016;Q8CGT3;Q8CH70;Q8CGT4;Q8CH65;Q8BG68;Q9JIB6;Q9JIB3;Q8CH64	Q9QUK4;A9C471;Q540N6;Q8CGT0;Q8CG17;Q8CGS7;Q8CGS8;Q8CGT1;Q8CGS9;Q8CH71;Q14AY6;Q8CH66	4;4;4;4;4;3;3;3;3;3;3;3;1;1;1;1;1;1;1;1;1	4;4;4;4;4;3;3;3;3;3;3;3;1;1;1;1;1;1;1;1;1	4;4;4;4;4;3;3;3;3;3;3;3;1;1;1;1;1;1;1;1;1	Baculoviral IAP repeat-containing protein 1b	Naip2;Birc1b	sp|Q9QUK4|BIR1B_MOUSE Baculoviral IAP repeat-containing protein 1b OS=Mus musculus OX=10090 GN=Naip2 PE=1 SV=2;tr|A9C471|A9C471_MOUSE Baculoviral IAP repeat-containing protein 1b OS=Mus musculus OX=10090 GN=Naip2 PE=1 SV=1;tr|Q540N6|Q540N6_MOUSE Neuronal a	21	4	4	4	1	0	1	1	0	0	1	0	2	0	0	0	0	0	0	0	0	0	0	0	1	1	0	0	0	0	1	0	0	1	0	0	0	0	0	0	0	0	0	0	0	0	0	0	0	0	0	2	1	0	2	1	2	0	0	1	1	0	0	3	0	0	0	1	0	1	1	0	0	1	0	2	0	0	0	0	0	0	0	0	0	0	0	1	1	0	0	0	0	1	0	0	1	0	0	0	0	0	0	0	0	0	0	0	0	0	0	0	0	0	2	1	0	2	1	2	0	0	1	1	0	0	3	0	0	0	1	0	1	1	0	0	1	0	2	0	0	0	0	0	0	0	0	0	0	0	1	1	0	0	0	0	1	0	0	1	0	0	0	0	0	0	0	0	0	0	0	0	0	0	0	0	0	2	1	0	2	1	2	0	0	1	1	0	0	3	0	0	0	3.3	3.3	3.3	164.08	1447	1447;1391;1447;1447;1446;1447;1447;1447;1432;1271;1391;1447;1403;1402;1403;1402;1402;1403;1403;1402;1403	0	3.6105	By matching		By matching	By matching			By matching		By MS/MS												By matching	By matching					By matching			By matching																		By MS/MS	By MS/MS		By MS/MS	By MS/MS	By MS/MS			By matching	By matching			By MS/MS				0.8	0	0.8	0.8	0	0	0.8	0	1.9	0	0	0	0	0	0	0	0	0	0	0	1.1	1.1	0	0	0	0	0.8	0	0	1.1	0	0	0	0	0	0	0	0	0	0	0	0	0	0	0	0	0	1.7	1.1	0	1.7	1.1	1.7	0	0	1.1	1.1	0	0	2.5	0	0	0	183780000	6327300	0	1474200	2743700	0	0	618680	0	5816200	0	0	0	0	0	0	0	0	0	0	0	429870	1138000	0	0	0	0	2620600	0	0	552000	0	0	0	0	0	0	0	0	0	0	0	0	0	0	0	0	0	20715000	11878000	0	16008000	9996100	23349000	0	0	13432000	10952000	0	0	55725000	0	0	0	78	2356100	81119	0	18899	35176	0	0	7931.8	0	74567	0	0	0	0	0	0	0	0	0	0	0	5511.2	14590	0	0	0	0	33597	0	0	7077	0	0	0	0	0	0	0	0	0	0	0	0	0	0	0	0	0	265580	152290	0	205230	128150	299350	0	0	172210	140410	0	0	714420	0	0	0	3824500	0	1676700	2060800	0	0	1167400	0	4352500	0	0	0	0	0	0	0	0	0	0	0	0	0	0	0	0	0	0	0	0	0	0	0	0	0	0	0	0	0	0	1	0	0	0	0	0	0	0	0	0	0	0	0	0	0	0	0	0	0	0	0	0	0	0	0	0	0	0	0	0	0	0	0	0	0	0	0	0	0	9890700	9513700	0	9624700	7562200	13731000	0	0	9531900	7129400	0	0	12597000	0	0	0	0	0	0	0	0	0	0	0	0	0	0	0	0	0	0	0	1	1	0	1	1	1	0	0	0	0	0	0	3	0	0	0	9				659	197;5264;7231;10791	True;True;True;True	222;5812;7954;11878	5080;5081;5082;5083;5084;5085;5086;5087;5088;5089;5090;5091;142226;142227;191574;191575;191576;191577;191578;291442;291443;291444;291445	3073;3074;3075;82518;110965;169258;169259;169260;169261	3075;82518;110965;169261					-1;-1;-1;-1;-1;-1;-1;-1;-1;-1;-1;-1;-1;-1;-1;-1;-1;-1;-1;-1;-1
G5E8D1;A9JTY7;O70562;O70558;O70555;O70554;O70559	G5E8D1;A9JTY7;O70562;O70558;O70555;O70554;O70559	1;1;1;1;1;1;1	1;1;1;1;1;1;1	1;1;1;1;1;1;1	Small proline-rich protein 2K;Small proline-rich protein 2G;Small proline-rich protein 2D;Small proline-rich protein 2B;Small proline-rich protein 2H	Sprr2k;Sprr2b;Sprr2g;Sprr2d;Sprr2h	tr|G5E8D1|G5E8D1_MOUSE Small proline-rich protein 2K OS=Mus musculus OX=10090 GN=Sprr2k PE=4 SV=1;tr|A9JTY7|A9JTY7_MOUSE Small proline-rich protein 2B OS=Mus musculus OX=10090 GN=Sprr2b PE=2 SV=1;sp|O70562|SPR2K_MOUSE Small proline-rich protein 2K OS=Mus m	7	1	1	1	0	0	0	0	0	0	0	0	0	0	0	0	0	0	0	0	0	0	0	0	0	0	0	0	0	0	0	0	0	0	0	0	1	0	1	0	0	1	0	0	0	0	0	0	1	0	0	0	0	0	0	0	0	0	0	0	0	0	0	0	0	0	0	0	0	0	0	0	0	0	0	0	0	0	0	0	0	0	0	0	0	0	0	0	0	0	0	0	0	0	0	0	0	0	0	1	0	1	0	0	1	0	0	0	0	0	0	1	0	0	0	0	0	0	0	0	0	0	0	0	0	0	0	0	0	0	0	0	0	0	0	0	0	0	0	0	0	0	0	0	0	0	0	0	0	0	0	0	0	0	0	0	0	0	0	0	0	0	1	0	1	0	0	1	0	0	0	0	0	0	1	0	0	0	0	0	0	0	0	0	0	0	0	0	0	0	0	0	0	13.2	13.2	13.2	7.559	68	68;98;68;76;85;98;108	0.0070327	1.741																																	By MS/MS		By MS/MS			By MS/MS							By matching																			0	0	0	0	0	0	0	0	0	0	0	0	0	0	0	0	0	0	0	0	0	0	0	0	0	0	0	0	0	0	0	0	13.2	0	13.2	0	0	13.2	0	0	0	0	0	0	13.2	0	0	0	0	0	0	0	0	0	0	0	0	0	0	0	0	0	0	10660000	0	0	0	0	0	0	0	0	0	0	0	0	0	0	0	0	0	0	0	0	0	0	0	0	0	0	0	0	0	0	0	0	5906400	0	1840300	0	0	1564200	0	0	0	0	0	0	1349600	0	0	0	0	0	0	0	0	0	0	0	0	0	0	0	0	0	0	5	2132100	0	0	0	0	0	0	0	0	0	0	0	0	0	0	0	0	0	0	0	0	0	0	0	0	0	0	0	0	0	0	0	0	1181300	0	368050	0	0	312840	0	0	0	0	0	0	269910	0	0	0	0	0	0	0	0	0	0	0	0	0	0	0	0	0	0	0	0	0	0	0	0	0	0	0	0	0	0	0	0	0	0	0	0	0	0	0	0	0	0	0	0	0	0	0	0	0	0	0	0	0	0	0	0	0	0	0	0	0	0	0	0	0	0	0	0	0	0	0	0	0	0	0	0	0	0	0	0	0	12042000	0	6297000	0	0	5370400	0	0	0	0	0	0	3982900	0	0	0	0	0	0	0	0	0	0	0	0	0	0	0	0	0	0	0	2	0	1	0	0	1	0	0	0	0	0	0	0	0	0	0	0	0	0	0	0	0	0	0	0	0	0	0	0	0	0	4				660	2559	TRUE	2834	68688;68689;68690;68691;68692	40026;40027;40028;40029	40028					-1;-1;-1;-1;-1;-1;-1
Q8JZN1;A9XX86;Q8BUD5;F6QSC4;A2CF65;J3QPR7;B1AU03	Q8JZN1;A9XX86;Q8BUD5;F6QSC4	6;6;5;5;2;2;1	6;6;5;5;2;2;1	4;4;3;3;0;0;0		Mgl2	tr|Q8JZN1|Q8JZN1_MOUSE Macrophage galactose N-acetyl-galactosamine-specific lectin 2 OS=Mus musculus OX=10090 GN=Mgl2 PE=1 SV=1;tr|A9XX86|A9XX86_MOUSE Macrophage galactose N-acetyl-galactosamine specific lectin 2 isoform i OS=Mus musculus OX=10090 GN=Mgl2	7	6	6	4	0	0	0	0	4	2	0	1	1	3	0	0	0	4	3	0	0	0	0	2	1	1	0	0	0	1	2	0	1	0	0	1	1	1	1	0	1	1	0	1	1	1	0	1	1	1	1	0	3	0	1	4	0	0	0	3	2	0	0	0	0	1	0	0	0	0	0	4	2	0	1	1	3	0	0	0	4	3	0	0	0	0	2	1	1	0	0	0	1	2	0	1	0	0	1	1	1	1	0	1	1	0	1	1	1	0	1	1	1	1	0	3	0	1	4	0	0	0	3	2	0	0	0	0	1	0	0	0	0	0	3	2	0	1	1	3	0	0	0	3	2	0	0	0	0	2	1	1	0	0	0	1	2	0	1	0	0	1	1	1	1	0	1	1	0	1	1	1	0	1	1	1	1	0	2	0	1	3	0	0	0	2	2	0	0	0	0	0	0	25.9	25.9	16.6	38.067	332	332;381;361;374;214;308;103	0	112.96					By MS/MS	By MS/MS		By matching	By matching	By MS/MS				By MS/MS	By MS/MS					By MS/MS	By MS/MS	By matching				By MS/MS	By matching		By matching			By MS/MS	By MS/MS	By matching	By MS/MS		By MS/MS	By MS/MS		By matching	By MS/MS	By MS/MS		By MS/MS	By MS/MS	By MS/MS	By MS/MS		By MS/MS		By MS/MS	By MS/MS				By MS/MS	By MS/MS					By matching		0	0	0	0	16.6	10.8	0	5.4	5.4	13.6	0	0	0	16.6	13.9	0	0	0	0	8.1	5.4	5.4	0	0	0	5.4	8.1	0	2.7	0	0	3	3	3	3	0	3	3	0	3	3	3	0	3	3	3	3	0	11.1	0	5.4	17.5	0	0	0	11.1	8.1	0	0	0	0	3	0	891830000	0	0	0	0	33768000	20909000	0	2216600	1681700	23378000	0	0	0	29033000	25651000	0	0	0	0	9214100	11297000	1214600	0	0	0	15810000	1135500	0	51574	0	0	26218000	25019000	40235000	22205000	0	27018000	37194000	0	21824000	16769000	26649000	0	21081000	23420000	33512000	32543000	0	67556000	0	12966000	81113000	0	0	0	90615000	98652000	0	0	0	0	11885000	0	22	40538000	0	0	0	0	1534900	950420	0	100760	76442	1062600	0	0	0	1319700	1165900	0	0	0	0	418820	513510	55211	0	0	0	718650	51613	0	2344.3	0	0	1191700	1137200	1828900	1009300	0	1228100	1690600	0	991990	762210	1211300	0	958250	1064600	1523300	1479200	0	3070700	0	589360	3687000	0	0	0	4118900	4484200	0	0	0	0	540240	0	0	0	0	0	10818000	11055000	0	1884500	1058300	14072000	0	0	0	12284000	7055900	0	0	0	0	11114000	13093000	1751800	0	0	0	22038000	1710300	0	0	0	0	0	0	0	0	3	3	0	0	0	3	0	0	0	4	2	0	0	0	0	1	2	0	0	0	0	2	0	0	0	0	0	37364000	52116000	41286000	63607000	0	65932000	82460000	0	58685000	60339000	38218000	0	59976000	60667000	51300000	42627000	0	45505000	0	11341000	21609000	0	0	0	50762000	50092000	0	0	0	0	0	0	0	0	0	0	0	0	0	0	0	0	0	0	0	0	0	0	0	1	0	0	6	0	0	0	2	3	0	0	0	0	0	0	32				661	1432;12979;13519;22209;25796;26540	True;True;True;True;True;True	1577;14333;14931;24712;28656;29453	38790;38791;38792;38793;38794;38795;355946;355947;355948;355949;355950;370285;600057;600058;600059;600060;600061;600062;600063;600064;600065;600066;600067;600068;600069;600070;600071;600072;600073;600074;600075;600076;600077;600078;600079;600080;600081;600082;600083;600084;699221;699222;699223;699224;699225;699226;699227;699228;699229;699230;699231;699232;699233;699234;719852;719853;719854;719855;719856;719857;719858;719859;719860;719861	22746;22747;207016;207017;207018;207019;207020;216188;348392;348393;348394;348395;348396;348397;348398;348399;348400;348401;348402;348403;348404;348405;348406;348407;348408;348409;348410;348411;348412;348413;407386;419536;419537	22746;207016;216188;348397;407386;419536					-1;-1;-1;-1;-1;-1;-1
B0QZP8;O55101	B0QZP8;O55101	1;1	1;1	1;1	Synaptogyrin-2	Syngr2	tr|B0QZP8|B0QZP8_MOUSE Synaptogyrin-2 OS=Mus musculus OX=10090 GN=Syngr2 PE=4 SV=1;sp|O55101|SNG2_MOUSE Synaptogyrin-2 OS=Mus musculus OX=10090 GN=Syngr2 PE=2 SV=1	2	1	1	1	1	1	1	0	0	1	1	1	1	0	1	1	1	1	1	0	0	1	0	1	1	1	1	1	1	0	1	1	1	1	1	0	0	0	0	0	0	0	0	0	0	0	0	0	0	0	0	0	0	0	0	0	0	0	0	0	0	0	0	0	0	0	0	1	1	1	0	0	1	1	1	1	0	1	1	1	1	1	0	0	1	0	1	1	1	1	1	1	0	1	1	1	1	1	0	0	0	0	0	0	0	0	0	0	0	0	0	0	0	0	0	0	0	0	0	0	0	0	0	0	0	0	0	0	0	0	1	1	1	0	0	1	1	1	1	0	1	1	1	1	1	0	0	1	0	1	1	1	1	1	1	0	1	1	1	1	1	0	0	0	0	0	0	0	0	0	0	0	0	0	0	0	0	0	0	0	0	0	0	0	0	0	0	0	0	0	0	0	0	27.3	27.3	27.3	21.4	194	194;224	0.0055051	1.8656	By MS/MS	By matching	By matching			By MS/MS	By matching	By MS/MS	By MS/MS		By matching	By MS/MS	By MS/MS	By MS/MS	By MS/MS			By MS/MS		By MS/MS	By MS/MS	By MS/MS	By MS/MS	By MS/MS	By matching		By matching	By matching	By matching	By MS/MS	By MS/MS																																	27.3	27.3	27.3	0	0	27.3	27.3	27.3	27.3	0	27.3	27.3	27.3	27.3	27.3	0	0	27.3	0	27.3	27.3	27.3	27.3	27.3	27.3	0	27.3	27.3	27.3	27.3	27.3	0	0	0	0	0	0	0	0	0	0	0	0	0	0	0	0	0	0	0	0	0	0	0	0	0	0	0	0	0	0	0	0	57238000	2999800	2656100	2423200	0	0	3118900	1631400	2478700	1777600	0	2754100	1432000	2826800	2582800	4783800	0	0	1578000	0	2962600	2621600	5102700	1143400	909940	1766100	0	2929500	1284900	1138400	2719000	1616500	0	0	0	0	0	0	0	0	0	0	0	0	0	0	0	0	0	0	0	0	0	0	0	0	0	0	0	0	0	0	0	0	5	11448000	599950	531230	484650	0	0	623780	326290	495730	355530	0	550820	286390	565360	516550	956750	0	0	315610	0	592510	524320	1020500	228690	181990	353230	0	585890	256980	227680	543790	323310	0	0	0	0	0	0	0	0	0	0	0	0	0	0	0	0	0	0	0	0	0	0	0	0	0	0	0	0	0	0	0	0	3053600	2234900	1997500	0	0	3064500	1577900	3156600	1534100	0	2605400	1471300	2737600	2629900	5495200	0	0	3686900	0	8848500	5557200	10891000	2489500	1660100	3686900	0	6655100	2983100	2932100	7590400	4052200	1	0	0	0	0	1	0	1	1	0	0	1	1	1	1	0	0	1	0	1	1	1	1	1	0	0	0	0	0	1	0	0	0	0	0	0	0	0	0	0	0	0	0	0	0	0	0	0	0	0	0	0	0	0	0	0	0	0	0	0	0	0	0	0	0	0	0	0	0	0	0	0	0	0	0	0	0	0	0	0	0	0	0	0	0	0	0	0	0	0	0	0	0	0	0	15				662	935	TRUE	1033	24905;24906;24907;24908;24909;24910;24911;24912;24913;24914;24915;24916;24917;24918;24919;24920;24921;24922;24923;24924;24925;24926;24927;24928	14708;14709;14710;14711;14712;14713;14714;14715;14716;14717;14718;14719;14720;14721;14722	14709					-1;-1
Q5SS80;B0QZT2;Q5SS80-2	Q5SS80;B0QZT2;Q5SS80-2	1;1;1	1;1;1	1;1;1	Dehydrogenase/reductase SDR family member 13	Dhrs13	sp|Q5SS80|DHR13_MOUSE Dehydrogenase/reductase SDR family member 13 OS=Mus musculus OX=10090 GN=Dhrs13 PE=1 SV=1;tr|B0QZT2|B0QZT2_MOUSE Dehydrogenase/reductase SDR family member 13 OS=Mus musculus OX=10090 GN=Dhrs13 PE=1 SV=1;sp|Q5SS80-2|DHR13_MOUSE Isoform	3	1	1	1	1	0	0	0	0	1	0	1	1	0	0	0	0	0	0	0	0	0	1	0	1	1	0	0	0	0	1	0	0	0	0	0	0	0	0	0	0	0	0	0	0	0	0	0	0	0	0	0	0	0	0	0	0	0	0	0	0	0	0	0	0	0	0	1	0	0	0	0	1	0	1	1	0	0	0	0	0	0	0	0	0	1	0	1	1	0	0	0	0	1	0	0	0	0	0	0	0	0	0	0	0	0	0	0	0	0	0	0	0	0	0	0	0	0	0	0	0	0	0	0	0	0	0	0	0	0	1	0	0	0	0	1	0	1	1	0	0	0	0	0	0	0	0	0	1	0	1	1	0	0	0	0	1	0	0	0	0	0	0	0	0	0	0	0	0	0	0	0	0	0	0	0	0	0	0	0	0	0	0	0	0	0	0	0	0	0	0	0	0	3.5	3.5	3.5	40.744	376	376;326;285	0.005493	1.8473	By MS/MS					By MS/MS		By MS/MS	By MS/MS										By MS/MS		By MS/MS	By MS/MS					By MS/MS																																					3.5	0	0	0	0	3.5	0	3.5	3.5	0	0	0	0	0	0	0	0	0	3.5	0	3.5	3.5	0	0	0	0	3.5	0	0	0	0	0	0	0	0	0	0	0	0	0	0	0	0	0	0	0	0	0	0	0	0	0	0	0	0	0	0	0	0	0	0	0	0	205840000	32059000	0	0	0	0	27541000	0	46015000	31970000	0	0	0	0	0	0	0	0	0	14544000	0	21941000	12540000	0	0	0	0	19227000	0	0	0	0	0	0	0	0	0	0	0	0	0	0	0	0	0	0	0	0	0	0	0	0	0	0	0	0	0	0	0	0	0	0	0	0	22	9356300	1457200	0	0	0	0	1251900	0	2091600	1453200	0	0	0	0	0	0	0	0	0	661080	0	997330	570020	0	0	0	0	873960	0	0	0	0	0	0	0	0	0	0	0	0	0	0	0	0	0	0	0	0	0	0	0	0	0	0	0	0	0	0	0	0	0	0	0	0	32059000	0	0	0	0	26584000	0	57568000	27105000	0	0	0	0	0	0	0	0	0	42671000	0	45691000	26293000	0	0	0	0	47367000	0	0	0	0	1	0	0	0	0	1	0	1	1	0	0	0	0	0	0	0	0	0	1	0	1	1	0	0	0	0	1	0	0	0	0	0	0	0	0	0	0	0	0	0	0	0	0	0	0	0	0	0	0	0	0	0	0	0	0	0	0	0	0	0	0	0	0	0	0	0	0	0	0	0	0	0	0	0	0	0	0	0	0	0	0	0	0	0	0	0	0	0	0	0	0	0	0	0	0	8				663	13156	TRUE	14528	361443;361444;361445;361446;361447;361448;361449;361450	210814;210815;210816;210817;210818;210819;210820;210821	210814					-1;-1;-1
P61022;B0R091	P61022;B0R091	2;2	2;2	2;2	Calcineurin B homologous protein 1	Chp1	sp|P61022|CHP1_MOUSE Calcineurin B homologous protein 1 OS=Mus musculus OX=10090 GN=Chp1 PE=1 SV=2;tr|B0R091|B0R091_MOUSE Calcineurin B homologous protein 1 OS=Mus musculus OX=10090 GN=Chp1 PE=1 SV=1	2	2	2	2	1	2	2	1	1	0	2	1	2	1	1	1	1	0	2	1	1	1	0	1	1	0	0	1	1	0	1	0	2	2	2	0	0	0	0	0	0	0	0	0	0	0	0	0	0	0	0	0	0	0	0	0	0	0	0	0	0	0	0	0	0	0	0	1	2	2	1	1	0	2	1	2	1	1	1	1	0	2	1	1	1	0	1	1	0	0	1	1	0	1	0	2	2	2	0	0	0	0	0	0	0	0	0	0	0	0	0	0	0	0	0	0	0	0	0	0	0	0	0	0	0	0	0	0	0	0	1	2	2	1	1	0	2	1	2	1	1	1	1	0	2	1	1	1	0	1	1	0	0	1	1	0	1	0	2	2	2	0	0	0	0	0	0	0	0	0	0	0	0	0	0	0	0	0	0	0	0	0	0	0	0	0	0	0	0	0	0	0	0	14.4	14.4	14.4	22.432	195	195;191	0	3.3837	By matching	By matching	By MS/MS	By MS/MS	By matching		By MS/MS	By matching	By MS/MS	By MS/MS	By matching	By MS/MS	By MS/MS		By matching	By matching	By MS/MS	By MS/MS		By matching	By MS/MS			By MS/MS	By matching		By matching		By MS/MS	By matching	By matching																																	6.2	14.4	14.4	6.2	6.2	0	14.4	6.2	14.4	6.2	8.2	6.2	8.2	0	14.4	6.2	6.2	8.2	0	8.2	8.2	0	0	8.2	6.2	0	6.2	0	14.4	14.4	14.4	0	0	0	0	0	0	0	0	0	0	0	0	0	0	0	0	0	0	0	0	0	0	0	0	0	0	0	0	0	0	0	0	128100000	1640000	8357500	12822000	4148200	2415900	0	13867000	2319200	7677100	1311100	7433100	2749000	9761200	0	6795000	4830700	864090	6998700	0	4860800	5615000	0	0	7773900	1308900	0	1386500	0	5625400	2243700	5297700	0	0	0	0	0	0	0	0	0	0	0	0	0	0	0	0	0	0	0	0	0	0	0	0	0	0	0	0	0	0	0	0	15	8540100	109330	557160	854810	276540	161060	0	924490	154620	511810	87408	495540	183270	650750	0	453000	322040	57606	466580	0	324050	374330	0	0	518260	87259	0	92431	0	375020	149580	353180	0	0	0	0	0	0	0	0	0	0	0	0	0	0	0	0	0	0	0	0	0	0	0	0	0	0	0	0	0	0	0	0	5020100	5077000	7160500	5997700	5624700	0	8190800	7343600	4708200	4720700	5184000	7128300	5902600	0	4578200	41740000	4802200	7763000	0	7314800	9329800	0	0	7229800	7254100	0	8187300	0	7470700	5362100	8735600	0	0	0	1	0	0	0	0	0	0	0	0	0	0	0	0	1	0	0	0	1	0	0	0	0	0	0	0	1	0	0	0	0	0	0	0	0	0	0	0	0	0	0	0	0	0	0	0	0	0	0	0	0	0	0	0	0	0	0	0	0	0	0	0	0	0	0	0	0	0	0	0	0	0	0	0	0	0	0	0	0	0	0	0	0	0	0	0	0	0	0	0	0	0	0	4				664	11337;11826	True;True	12479;13044	307040;307041;307042;307043;307044;307045;307046;307047;307048;307049;307050;307051;307052;307053;322451;322452;322453;322454;322455;322456;322457;322458;322459;322460;322461;322462;322463;322464;322465;322466;322467;322468	178645;187507;187508;187509;187510;187511;187512	178645;187507					-1;-1
Q8BPN8;B0V2P5;Q8BPN8-2;B0V2P6;F6RYL8;Q8BPN8-3	Q8BPN8;B0V2P5;Q8BPN8-2;B0V2P6;F6RYL8	3;3;3;2;2;1	3;3;3;2;2;1	3;3;3;2;2;1	DmX-like protein 2	Dmxl2	sp|Q8BPN8|DMXL2_MOUSE DmX-like protein 2 OS=Mus musculus OX=10090 GN=Dmxl2 PE=1 SV=3;tr|B0V2P5|B0V2P5_MOUSE DmX-like protein 2 OS=Mus musculus OX=10090 GN=Dmxl2 PE=1 SV=1;sp|Q8BPN8-2|DMXL2_MOUSE Isoform 2 of DmX-like protein 2 OS=Mus musculus OX=10090 GN=D	6	3	3	3	1	0	0	0	0	0	0	0	0	0	0	0	0	0	0	0	0	0	0	0	0	0	0	0	0	0	0	0	0	1	0	0	0	0	0	0	0	0	0	0	0	0	0	0	0	0	0	1	1	1	1	0	0	2	1	1	1	1	1	1	1	0	2	1	0	0	0	0	0	0	0	0	0	0	0	0	0	0	0	0	0	0	0	0	0	0	0	0	0	0	0	0	1	0	0	0	0	0	0	0	0	0	0	0	0	0	0	0	0	0	1	1	1	1	0	0	2	1	1	1	1	1	1	1	0	2	1	0	0	0	0	0	0	0	0	0	0	0	0	0	0	0	0	0	0	0	0	0	0	0	0	0	0	0	0	1	0	0	0	0	0	0	0	0	0	0	0	0	0	0	0	0	0	1	1	1	1	0	0	2	1	1	1	1	1	1	1	0	2	1.2	1.2	1.2	338.2	3032	3032;3054;3022;1310;2235;933	0.0014413	2.2376	By MS/MS																													By matching																		By matching	By matching	By matching	By matching			By MS/MS	By matching	By matching	By matching	By matching	By MS/MS	By matching	By matching		By MS/MS	0.4	0	0	0	0	0	0	0	0	0	0	0	0	0	0	0	0	0	0	0	0	0	0	0	0	0	0	0	0	0.5	0	0	0	0	0	0	0	0	0	0	0	0	0	0	0	0	0	0.5	0.5	0.5	0.5	0	0	0.8	0.5	0.5	0.5	0.5	0.5	0.5	0.5	0	0.8	457610000	32383000	0	0	0	0	0	0	0	0	0	0	0	0	0	0	0	0	0	0	0	0	0	0	0	0	0	0	0	0	185400	0	0	0	0	0	0	0	0	0	0	0	0	0	0	0	0	0	11836000	12700000	29809000	6568000	0	0	129710000	20973000	6820400	9257700	14726000	15557000	11350000	19885000	0	135860000	143	3200100	226460	0	0	0	0	0	0	0	0	0	0	0	0	0	0	0	0	0	0	0	0	0	0	0	0	0	0	0	0	1296.5	0	0	0	0	0	0	0	0	0	0	0	0	0	0	0	0	0	82766	88812	208460	45930	0	0	907030	146670	47695	64739	102980	108790	79370	139050	0	950060	0	0	0	0	0	0	0	0	0	0	0	0	0	0	0	0	0	0	0	0	0	0	0	0	0	0	0	0	0	0	0	0	0	0	0	0	0	0	0	0	0	0	0	0	0	0	0	0	0	0	0	0	0	0	0	0	0	0	0	0	0	0	0	0	0	0	0	0	0	0	0	0	0	0	0	0	0	0	13435000	18009000	23010000	11180000	0	0	18475000	20934000	12357000	13137000	17499000	26014000	14485000	20633000	0	23100000	0	0	0	0	0	0	0	0	0	0	0	0	0	0	0	0	0	0	0	0	0	0	1	0	0	0	0	1	0	0	0	1	3				665	3240;10980;17683	True;True;True	3581;12080;19683	87189;87190;87191;87192;87193;87194;87195;87196;87197;87198;87199;87200;87201;87202;296932;296933;485008	50641;172757;172758;282636	50641;172757;282636					-1;-1;-1;-1;-1;-1
Q64008;F7BE32;Q0PD20;B1AQD4;Q3TV85	Q64008;F7BE32;Q0PD20;B1AQD4;Q3TV85	1;1;1;1;1	1;1;1;1;1	1;1;1;1;1	Ras-related protein Rab-34	Rab34	sp|Q64008|RAB34_MOUSE Ras-related protein Rab-34 OS=Mus musculus OX=10090 GN=Rab34 PE=1 SV=2;tr|F7BE32|F7BE32_MOUSE Ras-related protein Rab-34 (Fragment) OS=Mus musculus OX=10090 GN=Rab34 PE=1 SV=1;tr|Q0PD20|Q0PD20_MOUSE Rab34 OS=Mus musculus OX=10090 GN=R	5	1	1	1	0	1	1	1	0	0	1	0	0	0	1	1	1	0	0	1	1	1	0	0	0	0	1	1	1	0	0	1	1	0	1	0	0	0	0	0	0	0	0	0	0	0	0	0	0	0	0	0	0	0	0	0	0	0	0	0	0	0	0	0	0	0	0	0	1	1	1	0	0	1	0	0	0	1	1	1	0	0	1	1	1	0	0	0	0	1	1	1	0	0	1	1	0	1	0	0	0	0	0	0	0	0	0	0	0	0	0	0	0	0	0	0	0	0	0	0	0	0	0	0	0	0	0	0	0	0	0	1	1	1	0	0	1	0	0	0	1	1	1	0	0	1	1	1	0	0	0	0	1	1	1	0	0	1	1	0	1	0	0	0	0	0	0	0	0	0	0	0	0	0	0	0	0	0	0	0	0	0	0	0	0	0	0	0	0	0	0	0	0	5.8	5.8	5.8	29.1	259	259;199;259;265;445	0.0017251	2.2144		By MS/MS	By MS/MS	By MS/MS			By MS/MS				By MS/MS	By MS/MS	By MS/MS			By MS/MS	By MS/MS	By MS/MS					By MS/MS	By MS/MS	By MS/MS			By MS/MS	By MS/MS		By MS/MS																																	0	5.8	5.8	5.8	0	0	5.8	0	0	0	5.8	5.8	5.8	0	0	5.8	5.8	5.8	0	0	0	0	5.8	5.8	5.8	0	0	5.8	5.8	0	5.8	0	0	0	0	0	0	0	0	0	0	0	0	0	0	0	0	0	0	0	0	0	0	0	0	0	0	0	0	0	0	0	0	46625000	0	4699000	4005600	3820600	0	0	4290900	0	0	0	3403500	3383000	2881400	0	0	1656500	4151100	1371700	0	0	0	0	2719300	2082100	2912500	0	0	2214400	1214100	0	1819600	0	0	0	0	0	0	0	0	0	0	0	0	0	0	0	0	0	0	0	0	0	0	0	0	0	0	0	0	0	0	0	0	20	2331300	0	234950	200280	191030	0	0	214550	0	0	0	170180	169150	144070	0	0	82826	207560	68583	0	0	0	0	135960	104110	145630	0	0	110720	60705	0	90978	0	0	0	0	0	0	0	0	0	0	0	0	0	0	0	0	0	0	0	0	0	0	0	0	0	0	0	0	0	0	0	0	0	3986800	3304500	2558100	0	0	4088700	0	0	0	3280000	3414800	2741300	0	0	13483000	10683000	3148200	0	0	0	0	5816100	3731700	6338800	0	0	5284600	3210800	0	4785300	0	1	1	1	0	0	1	0	0	0	1	1	1	0	0	1	1	0	0	0	0	0	1	1	1	0	0	1	1	0	1	0	0	0	0	0	0	0	0	0	0	0	0	0	0	0	0	0	0	0	0	0	0	0	0	0	0	0	0	0	0	0	0	0	0	0	0	0	0	0	0	0	0	0	0	0	0	0	0	0	0	0	0	0	0	0	0	0	0	0	0	0	0	0	0	15				666	6063	TRUE	6684	163158;163159;163160;163161;163162;163163;163164;163165;163166;163167;163168;163169;163170;163171;163172;163173	94860;94861;94862;94863;94864;94865;94866;94867;94868;94869;94870;94871;94872;94873;94874	94863					-1;-1;-1;-1;-1
Q9D7X3;B1AQF4;H3BKL8;Q3V2Y9;H3BKD1	Q9D7X3;B1AQF4;H3BKL8;Q3V2Y9	5;5;4;3;2	5;5;4;3;2	5;5;4;3;2	Dual specificity protein phosphatase 3	Dusp3	sp|Q9D7X3|DUS3_MOUSE Dual specificity protein phosphatase 3 OS=Mus musculus OX=10090 GN=Dusp3 PE=1 SV=1;tr|B1AQF4|B1AQF4_MOUSE Dual specificity protein phosphatase OS=Mus musculus OX=10090 GN=Dusp3 PE=1 SV=1;tr|H3BKL8|H3BKL8_MOUSE Dual specificity protein	5	5	5	5	3	2	2	3	5	4	3	4	3	5	3	3	2	4	3	0	1	1	4	4	5	3	3	1	3	4	4	2	3	2	1	0	0	0	0	0	0	0	0	0	0	0	0	0	0	0	0	2	2	1	1	3	1	1	1	2	3	3	0	1	1	2	3	3	2	2	3	5	4	3	4	3	5	3	3	2	4	3	0	1	1	4	4	5	3	3	1	3	4	4	2	3	2	1	0	0	0	0	0	0	0	0	0	0	0	0	0	0	0	0	2	2	1	1	3	1	1	1	2	3	3	0	1	1	2	3	3	2	2	3	5	4	3	4	3	5	3	3	2	4	3	0	1	1	4	4	5	3	3	1	3	4	4	2	3	2	1	0	0	0	0	0	0	0	0	0	0	0	0	0	0	0	0	2	2	1	1	3	1	1	1	2	3	3	0	1	1	2	3	40.5	40.5	40.5	20.472	185	185;210;145;117;118	0	15.001	By MS/MS	By matching	By MS/MS	By matching	By MS/MS	By MS/MS	By MS/MS	By MS/MS	By MS/MS	By MS/MS	By MS/MS	By matching	By MS/MS	By MS/MS	By MS/MS		By matching	By MS/MS	By MS/MS	By MS/MS	By MS/MS	By MS/MS	By MS/MS	By matching	By MS/MS	By MS/MS	By MS/MS	By matching	By matching	By MS/MS	By MS/MS																	By MS/MS	By MS/MS	By MS/MS	By MS/MS	By MS/MS	By MS/MS	By matching	By matching	By MS/MS	By MS/MS	By MS/MS		By matching	By MS/MS	By MS/MS	By MS/MS	25.9	16.2	16.2	24.3	40.5	32.4	22.7	32.4	25.9	40.5	24.3	22.7	16.2	32.4	22.7	0	6.5	9.2	32.4	30.8	40.5	22.7	25.9	9.2	22.7	30.8	32.4	13.5	25.9	16.2	9.2	0	0	0	0	0	0	0	0	0	0	0	0	0	0	0	0	18.9	15.7	9.2	9.7	25.9	9.2	7	9.2	16.2	25.9	25.9	0	7	9.2	16.2	25.9	968890000	41871000	6498100	7207800	14250000	64668000	55358000	8158900	36392000	34086000	57148000	14713000	9430800	9333400	36284000	14149000	0	786460	1760200	18658000	11052000	36128000	9870500	3167600	3357400	2167100	15212000	22418000	463030	2160200	6709700	2954600	0	0	0	0	0	0	0	0	0	0	0	0	0	0	0	0	52484000	38434000	9621900	19061000	32151000	26481000	4324100	9418600	50405000	68154000	23325000	0	21978000	8121800	14368000	44157000	9	107650000	4652300	722010	800870	1583300	7185300	6150800	906540	4043600	3787300	6349800	1634700	1047900	1037000	4031500	1572100	0	87384	195580	2073100	1228000	4014200	1096700	351950	373050	240790	1690200	2490900	51448	240020	745520	328290	0	0	0	0	0	0	0	0	0	0	0	0	0	0	0	0	5831600	4270400	1069100	2117900	3572400	2942300	480450	1046500	5600600	7572700	2591700	0	2442000	902430	1596400	4906400	25720000	4207400	5944500	5216500	13088000	18902000	4954200	14624000	15101000	15587000	8117300	5952800	8709200	21821000	10905000	0	3755800	4708800	23359000	17599000	25525000	17893000	6047800	6309900	2935200	13798000	14381000	1591100	4461700	17515000	9056600	2	0	1	0	2	2	1	2	2	3	1	0	1	3	1	0	0	1	2	2	2	1	1	0	1	2	2	0	0	1	1	0	0	0	0	0	0	0	0	0	0	0	0	0	0	0	0	13191000	22467000	5133000	9818600	12272000	16666000	0	5157600	19368000	12992000	4300800	0	0	4613700	7456200	10133000	0	0	0	0	0	0	0	0	0	0	0	0	0	0	0	0	1	1	1	1	1	1	0	0	1	2	0	0	0	0	1	1	48				667	1541;2056;5553;13940;26115	True;True;True;True;True	1717;2277;6117;15374;29000	42968;42969;42970;42971;42972;42973;42974;55550;55551;55552;55553;55554;55555;55556;55557;55558;55559;55560;55561;55562;55563;55564;55565;55566;55567;55568;55569;55570;55571;55572;55573;150050;150051;150052;150053;150054;150055;150056;150057;150058;150059;150060;150061;150062;150063;150064;150065;150066;150067;150068;150069;150070;150071;381079;381080;381081;381082;381083;381084;381085;381086;381087;381088;381089;381090;381091;381092;381093;381094;381095;381096;381097;381098;381099;381100;381101;381102;381103;381104;381105;381106;381107;381108;381109;381110;381111;381112;381113;381114;381115;381116;381117;381118;381119;381120;381121;381122;381123;381124;381125;381126;381127;381128;381129;708604;708605;708606;708607;708608;708609;708610;708611;708612;708613;708614;708615;708616;708617;708618;708619;708620;708621;708622;708623;708624;708625;708626;708627;708628;708629;708630;708631;708632;708633;708634;708635;708636;708637;708638;708639;708640;708641;708642;708643	25560;32491;32492;32493;32494;32495;32496;32497;32498;86988;86989;86990;222648;222649;222650;222651;222652;222653;412358;412359;412360;412361;412362;412363;412364;412365;412366;412367;412368;412369;412370;412371;412372;412373;412374;412375;412376;412377;412378;412379;412380;412381;412382;412383;412384;412385;412386;412387;412388;412389;412390;412391	25560;32493;86990;222649;412361					-1;-1;-1;-1;-1
B1AQW2;P10637-5;P10637-4;P10637-3;B1AQW4	B1AQW2;P10637-5;P10637-4;P10637-3	10;10;8;8;1	1;1;1;1;1	1;1;1;1;1	Microtubule-associated protein;Microtubule-associated protein tau	Mapt	tr|B1AQW2|B1AQW2_MOUSE Microtubule-associated protein OS=Mus musculus OX=10090 GN=Mapt PE=1 SV=1;sp|P10637-5|TAU_MOUSE Isoform Tau-D of Microtubule-associated protein tau OS=Mus musculus OX=10090 GN=Mapt;sp|P10637-4|TAU_MOUSE Isoform Tau-C of Microtubule-a	5	10	1	1	0	5	5	6	0	0	4	0	0	0	7	5	6	0	0	0	2	3	0	0	0	0	2	2	2	0	0	2	5	0	4	0	0	0	0	0	0	0	0	0	0	0	0	0	0	0	0	0	0	8	0	0	0	9	9	0	0	9	8	0	7	7	7	0	1	0	1	0	0	0	0	0	0	1	0	1	0	0	0	0	0	0	0	0	0	0	0	0	0	0	0	1	0	0	0	0	0	0	0	0	0	0	0	0	0	0	0	0	0	0	0	0	1	0	0	0	1	1	0	0	1	1	0	1	1	1	0	1	0	1	0	0	0	0	0	0	1	0	1	0	0	0	0	0	0	0	0	0	0	0	0	0	0	0	1	0	0	0	0	0	0	0	0	0	0	0	0	0	0	0	0	0	0	0	0	1	0	0	0	1	1	0	0	1	1	0	1	1	1	38.7	6.2	6.2	40.891	390	390;372;341;364;154	0	12.005		By matching	By matching	By matching			By matching				By matching	By matching	By matching				By matching	By matching					By matching	By matching	By matching			By matching	By matching		By matching																			By MS/MS				By MS/MS	By MS/MS			By MS/MS	By MS/MS		By MS/MS	By MS/MS	By MS/MS	0	20.8	19.5	29	0	0	14.6	0	0	0	29.7	15.4	21.5	0	0	0	11.3	9.7	0	0	0	0	7.2	7.2	7.2	0	0	7.2	24.9	0	14.6	0	0	0	0	0	0	0	0	0	0	0	0	0	0	0	0	0	0	33.1	0	0	0	36.2	36.2	0	0	36.2	35.4	0	32.3	24.9	29.7	247550000	0	93153	0	307880	0	0	0	0	0	0	78867	0	121710	0	0	0	0	0	0	0	0	0	0	0	0	0	0	0	78835	0	0	0	0	0	0	0	0	0	0	0	0	0	0	0	0	0	0	0	0	40036000	0	0	0	40795000	31893000	0	0	27466000	25758000	0	25746000	25478000	29696000	21	11788000	0	4435.9	0	14661	0	0	0	0	0	0	3755.6	0	5795.8	0	0	0	0	0	0	0	0	0	0	0	0	0	0	0	3754	0	0	0	0	0	0	0	0	0	0	0	0	0	0	0	0	0	0	0	0	1906500	0	0	0	1942600	1518700	0	0	1307900	1226600	0	1226000	1213200	1414100	0	0	0	0	0	0	0	0	0	0	0	0	0	0	0	0	0	0	0	0	0	0	0	0	0	0	0	0	0	0	0	0	0	0	0	0	0	0	0	0	0	0	0	0	0	0	0	0	0	0	0	0	0	0	0	0	0	0	0	0	0	0	0	0	0	0	0	0	0	0	0	0	0	0	0	0	0	0	0	0	20300000	0	0	0	23540000	19024000	0	0	16304000	18110000	0	15736000	16608000	19846000	0	0	0	0	0	0	0	0	0	0	0	0	0	0	0	0	0	0	1	0	0	0	1	1	0	0	1	1	0	1	1	1	8				668	500;10353;10565;11193;12626;15536;20641;22193;23161;23162	True;False;False;False;False;False;False;False;False;False	565;11389;11390;11632;12316;13951;17127;22992;24694;25761;25762	13409;13410;13411;13412;13413;13414;13415;13416;13417;13418;13419;13420;13421;278796;278797;278798;278799;278800;278801;278802;278803;278804;278805;278806;278807;278808;285176;285177;285178;285179;285180;285181;285182;285183;285184;285185;285186;285187;285188;285189;285190;285191;302895;302896;302897;302898;302899;302900;302901;302902;302903;302904;302905;302906;302907;302908;302909;302910;302911;302912;302913;302914;302915;302916;302917;302918;302919;302920;302921;302922;302923;302924;302925;346447;346448;346449;346450;346451;346452;424309;424310;424311;424312;424313;424314;424315;424316;424317;424318;424319;424320;424321;424322;424323;424324;424325;424326;424327;424328;559711;559712;559713;559714;559715;559716;559717;599650;625952;625953;625954;625955;625956;625957;625958;625959;625960;625961;625962;625963;625964;625965;625966;625967;625968;625969;625970;625971;625972;625973;625974;625975;625976;625977;625978;625979	8052;8053;8054;8055;8056;8057;8058;8059;161849;161850;161851;161852;161853;161854;161855;161856;161857;165362;165363;176116;176117;176118;176119;176120;176121;176122;176123;176124;176125;176126;176127;176128;176129;176130;201791;201792;201793;201794;247155;323799;323800;323801;323802;323803;323804;323805;348124;363563;363564;363565;363566;363567;363568;363569;363570;363571;363572;363573;363574;363575;363576	8058;161852;165363;176127;201794;247155;323803;348124;363566;363576		159		368	-1;-1;-1;-1;-1
B1AR69;Q5SX40;G3UW82;I6L963;B2RWX0;Q5SX39;Q02566;B2RY26;Q8BLW0;B2RWW8;Q3UUB1;P13541;P13542;Q8VHZ3;Q6P8P3;Q3UQQ3;Q2TAW4;Q5BKR0	B1AR69;Q5SX40;G3UW82;I6L963;B2RWX0;Q5SX39	5;3;3;3;3;3;2;2;2;2;2;2;2;1;1;1;1;1	5;3;3;3;3;3;2;2;2;2;2;2;2;1;1;1;1;1	3;1;1;1;1;1;0;0;1;0;1;0;0;0;0;0;0;0	Myosin-1;Myosin-4	Myh13;Myh1;Myh2;Myh4	tr|B1AR69|B1AR69_MOUSE Myosin, heavy polypeptide 13, skeletal muscle OS=Mus musculus OX=10090 GN=Myh13 PE=1 SV=1;sp|Q5SX40|MYH1_MOUSE Myosin-1 OS=Mus musculus OX=10090 GN=Myh1 PE=1 SV=1;tr|G3UW82|G3UW82_MOUSE Myosin, heavy polypeptide 2, skeletal muscle, a	18	5	5	3	0	0	0	0	0	0	1	0	0	0	0	0	0	0	0	0	0	0	0	0	0	0	0	0	0	0	0	0	0	0	0	2	0	1	0	1	0	0	1	0	2	1	1	0	0	0	1	1	0	0	2	2	1	0	0	1	1	0	0	1	0	0	0	0	0	0	0	0	0	1	0	0	0	0	0	0	0	0	0	0	0	0	0	0	0	0	0	0	0	0	0	0	0	0	2	0	1	0	1	0	0	1	0	2	1	1	0	0	0	1	1	0	0	2	2	1	0	0	1	1	0	0	1	0	0	0	0	0	0	0	0	0	1	0	0	0	0	0	0	0	0	0	0	0	0	0	0	0	0	0	0	0	0	0	0	0	0	1	0	0	0	0	0	0	1	0	1	0	1	0	0	0	0	1	0	0	1	2	1	0	0	1	1	0	0	1	0	0	0	3.6	3.6	2.5	223.56	1938	1938;1942;1942;1598;1942;1939;1938;1935;859;1937;874;1940;1937;211;1004;995;1938;1003	0	3.6385							By MS/MS																									By MS/MS		By matching		By MS/MS			By MS/MS		By MS/MS	By matching	By MS/MS				By matching	By MS/MS			By MS/MS	By matching	By matching			By matching	By matching			By MS/MS				0	0	0	0	0	0	1.1	0	0	0	0	0	0	0	0	0	0	0	0	0	0	0	0	0	0	0	0	0	0	0	0	1.4	0	0.4	0	0.4	0	0	1	0	1	0.4	1	0	0	0	0.4	1	0	0	1.4	1.4	1	0	0	1	1	0	0	1	0	0	0	247750000	0	0	0	0	0	0	14871000	0	0	0	0	0	0	0	0	0	0	0	0	0	0	0	0	0	0	0	0	0	0	0	0	31186000	0	21870000	0	15490000	0	0	7883600	0	10530000	5213900	9599900	0	0	0	15138000	25337000	0	0	20651000	12289000	6643400	0	0	5427400	29692000	0	0	15925000	0	0	0	123	2014200	0	0	0	0	0	0	120900	0	0	0	0	0	0	0	0	0	0	0	0	0	0	0	0	0	0	0	0	0	0	0	0	253540	0	177810	0	125940	0	0	64095	0	85610	42390	78048	0	0	0	123070	205990	0	0	167890	99909	54011	0	0	44125	241400	0	0	129470	0	0	0	0	0	0	0	0	0	0	0	0	0	0	0	0	0	0	0	0	0	0	0	0	0	0	0	0	0	0	0	0	0	0	0	0	0	0	0	0	0	0	0	0	0	0	0	0	0	0	0	0	0	0	0	0	0	0	0	0	0	0	0	0	0	16435000	0	19154000	0	12456000	0	0	9046100	0	18584000	8743900	12112000	0	0	0	18016000	14603000	0	0	4808800	5112700	6359100	0	0	5941200	12681000	0	0	9247600	0	0	0	0	0	0	0	1	0	0	0	0	2	0	0	0	0	0	0	1	0	0	1	0	0	0	0	0	0	0	0	0	0	0	0	5				669	956;11678;11783;13022;26557	True;True;True;True;True	1058;12863;12994;14382;29473	25657;25658;25659;25660;25661;25662;25663;25664;25665;25666;317884;317885;321269;357294;720277;720278;720279;720280;720281;720282	15205;184739;186850;207938;419739;419740	15205;184739;186850;207938;419739					-1;-1;-1;-1;-1;-1;-1;-1;-1;-1;-1;-1;-1;-1;-1;-1;-1;-1
Q8CCN5;Q0VF62;B1AR74;B1AR76;F7CPM1;F7C0F2;Q3TAC0;B1B0B3;Q8CCN5-2	Q8CCN5;Q0VF62;B1AR74;B1AR76;F7CPM1;F7C0F2;Q3TAC0	3;3;3;2;2;2;2;1;1	3;3;3;2;2;2;2;1;1	3;3;3;2;2;2;2;1;1	Breast carcinoma-amplified sequence 3 homolog	Bcas3	sp|Q8CCN5|BCAS3_MOUSE Breast carcinoma-amplified sequence 3 homolog OS=Mus musculus OX=10090 GN=Bcas3 PE=1 SV=2;tr|Q0VF62|Q0VF62_MOUSE Bcas3 protein OS=Mus musculus OX=10090 GN=Bcas3 PE=1 SV=1;tr|B1AR74|B1AR74_MOUSE Breast carcinoma-amplified sequence 3 ho	9	3	3	3	0	0	0	0	0	0	0	0	0	0	0	0	0	0	0	0	0	0	0	0	0	0	0	0	0	0	0	0	0	0	0	0	0	0	0	0	0	0	0	0	0	0	0	0	1	0	0	2	0	0	1	2	1	0	1	2	1	0	0	1	0	0	0	0	0	0	0	0	0	0	0	0	0	0	0	0	0	0	0	0	0	0	0	0	0	0	0	0	0	0	0	0	0	0	0	0	0	0	0	0	0	0	0	0	0	0	0	1	0	0	2	0	0	1	2	1	0	1	2	1	0	0	1	0	0	0	0	0	0	0	0	0	0	0	0	0	0	0	0	0	0	0	0	0	0	0	0	0	0	0	0	0	0	0	0	0	0	0	0	0	0	0	0	0	0	0	0	0	0	0	1	0	0	2	0	0	1	2	1	0	1	2	1	0	0	1	0	0	0	4.6	4.6	4.6	101.02	928	928;913;943;458;477;693;803;120;527	0	4.8773																																													By matching			By matching			By matching	By MS/MS	By matching		By matching	By MS/MS	By matching			By matching				0	0	0	0	0	0	0	0	0	0	0	0	0	0	0	0	0	0	0	0	0	0	0	0	0	0	0	0	0	0	0	0	0	0	0	0	0	0	0	0	0	0	0	0	1.6	0	0	3.4	0	0	1.8	3.4	1.8	0	1.8	3	1.8	0	0	1.8	0	0	0	156220000	0	0	0	0	0	0	0	0	0	0	0	0	0	0	0	0	0	0	0	0	0	0	0	0	0	0	0	0	0	0	0	0	0	0	0	0	0	0	0	0	0	0	0	0	3074100	0	0	46463000	0	0	14877000	24586000	14833000	0	8616200	6627300	17779000	0	0	19369000	0	0	0	41	3810300	0	0	0	0	0	0	0	0	0	0	0	0	0	0	0	0	0	0	0	0	0	0	0	0	0	0	0	0	0	0	0	0	0	0	0	0	0	0	0	0	0	0	0	0	74977	0	0	1133200	0	0	362860	599660	361780	0	210150	161640	433630	0	0	472400	0	0	0	0	0	0	0	0	0	0	0	0	0	0	0	0	0	0	0	0	0	0	0	0	0	0	0	0	0	0	0	0	0	0	0	0	0	0	0	0	0	0	0	0	0	0	0	0	0	0	0	0	0	0	0	0	0	0	0	0	0	0	0	0	0	0	0	0	0	0	0	0	0	0	0	0	0	0	9735300	0	0	9592200	0	0	8225200	10108000	8618000	0	6559000	5954500	8899400	0	0	9249700	0	0	0	0	0	0	0	0	0	0	0	0	0	0	0	0	0	0	0	0	0	0	0	2	0	0	0	1	0	0	0	0	0	0	0	3				670	7165;9963;15756	True;True;True	7883;10963;17367	189988;265819;265820;265821;429880;429881;429882;429883;429884;429885;429886;429887	110039;154162;250135	110039;154162;250135		197		524	-1;-1;-1;-1;-1;-1;-1;-1;-1
P61255;B1ARA3;B1ARA5;Q3U7N1	P61255;B1ARA3;B1ARA5;Q3U7N1	6;6;5;5	6;6;5;5	6;6;5;5	60S ribosomal protein L26	Rpl26	sp|P61255|RL26_MOUSE 60S ribosomal protein L26 OS=Mus musculus OX=10090 GN=Rpl26 PE=1 SV=1;tr|B1ARA3|B1ARA3_MOUSE 60S ribosomal protein L26 (Fragment) OS=Mus musculus OX=10090 GN=Rpl26 PE=1 SV=1;tr|B1ARA5|B1ARA5_MOUSE 60S ribosomal protein L26 OS=Mus muscu	4	6	6	6	2	3	3	3	3	4	4	2	3	4	3	3	2	4	4	0	1	2	2	3	2	3	2	4	2	2	3	2	3	4	3	6	4	6	3	6	2	3	2	1	1	5	3	1	2	4	5	4	2	4	6	3	4	4	3	3	3	4	3	5	4	1	1	2	3	3	3	3	4	4	2	3	4	3	3	2	4	4	0	1	2	2	3	2	3	2	4	2	2	3	2	3	4	3	6	4	6	3	6	2	3	2	1	1	5	3	1	2	4	5	4	2	4	6	3	4	4	3	3	3	4	3	5	4	1	1	2	3	3	3	3	4	4	2	3	4	3	3	2	4	4	0	1	2	2	3	2	3	2	4	2	2	3	2	3	4	3	6	4	6	3	6	2	3	2	1	1	5	3	1	2	4	5	4	2	4	6	3	4	4	3	3	3	4	3	5	4	1	1	37.9	37.9	37.9	17.258	145	145;103;143;145	0	16.465	By MS/MS	By MS/MS	By MS/MS	By MS/MS	By MS/MS	By MS/MS	By MS/MS	By MS/MS	By MS/MS	By MS/MS	By MS/MS	By MS/MS	By MS/MS	By MS/MS	By MS/MS		By matching	By MS/MS	By MS/MS	By MS/MS	By MS/MS	By MS/MS	By MS/MS	By MS/MS	By MS/MS	By MS/MS	By MS/MS	By MS/MS	By MS/MS	By MS/MS	By MS/MS	By MS/MS	By MS/MS	By MS/MS	By MS/MS	By MS/MS	By MS/MS	By MS/MS	By MS/MS	By MS/MS	By MS/MS	By MS/MS	By MS/MS	By MS/MS	By MS/MS	By MS/MS	By MS/MS	By MS/MS	By MS/MS	By MS/MS	By MS/MS	By MS/MS	By MS/MS	By matching	By MS/MS	By MS/MS	By MS/MS	By MS/MS	By MS/MS	By MS/MS	By MS/MS	By matching	By MS/MS	11	20.7	16.6	20.7	20.7	26.2	26.2	11	20.7	26.2	16.6	20.7	11	26.2	26.2	0	4.8	11	11	16.6	11	20.7	11	26.2	11	11	20.7	11	20.7	26.2	20.7	37.9	22.1	37.9	16.6	37.9	10.3	16.6	11	5.5	4.8	32.4	16.6	5.5	10.3	26.2	31.7	26.2	11	26.2	37.9	20.7	26.2	26.2	20.7	20.7	16.6	26.2	21.4	31.7	26.2	5.5	6.2	22623000000	85951000	100410000	101670000	135340000	128220000	105460000	89733000	31878000	95391000	129010000	86858000	97757000	43168000	69523000	112390000	0	303910	15914000	6721200	8106900	18821000	14915000	13086000	14001000	15354000	16177000	10041000	10573000	11814000	14764000	11962000	1635600000	18721000	1578300000	29909000	2698300000	9370200	21720000	1275800000	1361200	5809300	1102800000	887880000	799830	2498200	434560000	1153700000	2523300000	314190000	131290000	1705600000	454100000	1285600000	74174000	65905000	666550000	860590000	95042000	95046000	1756800000	92804000	8567200	40658000	9	2513600000	9550100	11157000	11296000	15038000	14246000	11717000	9970300	3542000	10599000	14334000	9650900	10862000	4796500	7724800	12488000	0	33768	1768200	746800	900760	2091200	1657200	1454000	1555600	1706000	1797400	1115700	1174800	1312700	1640500	1329100	181730000	2080200	175370000	3323200	299810000	1041100	2413300	141760000	151250	645480	122530000	98653000	88870	277580	48284000	128190000	280360000	34910000	14588000	189510000	50456000	142840000	8241500	7322800	74061000	95621000	10560000	10561000	195200000	10312000	951910	4517500	49748000	50925000	51206000	52489000	64581000	58542000	48842000	23802000	47027000	66468000	46483000	57779000	57436000	40439000	91687000	0	1393000	18304000	12403000	15912000	18792000	16391000	17810000	17078000	18659000	19482000	9898200	13801000	16283000	19452000	14568000	2	2	2	2	3	2	2	2	2	2	2	2	2	2	4	0	0	2	2	2	2	2	2	2	2	2	1	2	2	2	2	1023900000	39757000	563110000	52426000	1278000000	27976000	53380000	679950000	13039000	10675000	569650000	515770000	9070800	21124000	343220000	602770000	489760000	113030000	46094000	459150000	174920000	323360000	24723000	24797000	204790000	206310000	43789000	51946000	358570000	44073000	14195000	18966000	6	4	6	2	10	2	2	2	0	1	7	2	0	1	5	6	7	3	2	7	3	3	0	0	2	3	1	2	3	2	0	1	155				671	1550;2814;7750;10195;11723;27175	True;True;True;True;True;True	1726;1727;3116;8515;11212;12927;30156	43224;43225;43226;43227;43228;43229;43230;43231;43232;43233;43234;43235;43236;43237;43238;43239;43240;43241;43242;43243;43244;43245;43246;43247;43248;43249;43250;43251;43252;43253;43254;43255;43256;43257;43258;43259;43260;43261;43262;43263;43264;43265;43266;43267;43268;43269;43270;43271;43272;43273;43274;43275;43276;43277;43278;43279;43280;43281;43282;43283;43284;43285;43286;43287;43288;43289;43290;43291;43292;43293;75431;75432;75433;75434;75435;75436;75437;75438;75439;75440;75441;75442;75443;75444;75445;75446;75447;75448;75449;75450;75451;75452;75453;75454;75455;75456;75457;75458;205246;205247;205248;205249;205250;205251;205252;205253;205254;205255;205256;205257;205258;205259;205260;205261;205262;205263;205264;205265;205266;205267;205268;205269;205270;205271;205272;205273;205274;205275;205276;205277;205278;205279;205280;205281;205282;205283;205284;205285;205286;205287;205288;205289;205290;205291;205292;205293;205294;205295;205296;205297;205298;205299;205300;273083;273084;273085;273086;273087;273088;319552;319553;319554;319555;319556;319557;319558;319559;319560;319561;319562;319563;319564;319565;737713;737714;737715;737716;737717;737718;737719;737720;737721;737722;737723;737724;737725;737726;737727;737728;737729;737730;737731;737732;737733;737734;737735;737736;737737;737738;737739;737740;737741;737742;737743;737744;737745;737746;737747;737748;737749;737750;737751;737752;737753;737754;737755;737756;737757;737758;737759;737760;737761;737762;737763;737764;737765;737766;737767;737768;737769;737770;737771;737772;737773;737774;737775;737776;737777;737778;737779;737780;737781;737782;737783;737784;737785;737786;737787;737788;737789;737790;737791;737792;737793;737794;737795;737796;737797;737798;737799;737800;737801;737802;737803;737804;737805;737806;737807;737808;737809;737810	25702;25703;25704;25705;25706;25707;25708;25709;25710;25711;25712;25713;25714;25715;25716;25717;25718;25719;25720;25721;25722;25723;25724;25725;25726;25727;25728;25729;25730;25731;25732;25733;25734;43910;43911;43912;43913;43914;43915;43916;43917;43918;43919;43920;43921;43922;118600;118601;118602;118603;118604;118605;118606;118607;118608;118609;118610;118611;118612;118613;118614;118615;118616;118617;118618;118619;118620;118621;118622;118623;118624;118625;118626;118627;118628;118629;118630;118631;118632;118633;118634;118635;118636;118637;118638;118639;118640;118641;118642;118643;118644;118645;118646;118647;118648;118649;118650;118651;118652;118653;118654;118655;118656;118657;158452;158453;158454;158455;185714;185715;185716;185717;185718;185719;429523;429524;429525;429526;429527;429528;429529;429530;429531;429532;429533;429534;429535;429536;429537;429538;429539;429540;429541;429542;429543;429544;429545;429546;429547;429548;429549;429550;429551;429552;429553;429554;429555;429556;429557;429558;429559;429560;429561;429562;429563;429564;429565;429566;429567;429568;429569;429570;429571	25706;43910;118631;158453;185719;429554	149	198	91	30	-1;-1;-1;-1
Q9QXZ0;B1ARU4;E9PVY8;E9QA63;Q9QXZ0-4;F7ACR9;Q9QXZ0-2;Q9QXZ0-3;E9QNP1;A0A0A0MQA6;A0A571BF93;A0A571BGC6;B1ARU1;F6Q750;Q80TZ5;F6XCT0;F6SHS0;Q3UPG9;A0A5F8MP99;F6YKN8;Q80ZZ3;Q4QQN2;F6RCJ3;A0A0A0MQH5;Q8C8N4;Q5DTZ2;F6RL59;Q3TRV6;Q9CYG3	Q9QXZ0;B1ARU4;E9PVY8;E9QA63;Q9QXZ0-4;F7ACR9;Q9QXZ0-2;Q9QXZ0-3;E9QNP1;A0A0A0MQA6;A0A571BF93;A0A571BGC6;B1ARU1;F6Q750	13;13;13;13;12;12;12;12;12;12;12;12;10;10;6;3;3;3;2;2;2;2;2;2;2;1;1;1;1	12;12;12;12;12;12;12;12;12;12;12;12;9;10;6;3;3;3;2;2;2;2;2;2;2;1;1;1;1	11;11;11;11;11;11;11;11;11;11;11;11;8;9;5;3;3;3;2;1;1;1;1;2;2;1;1;1;1	Microtubule-actin cross-linking factor 1	Macf1	sp|Q9QXZ0|MACF1_MOUSE Microtubule-actin cross-linking factor 1 OS=Mus musculus OX=10090 GN=Macf1 PE=1 SV=2;tr|B1ARU4|B1ARU4_MOUSE Microtubule-actin cross-linking factor 1 OS=Mus musculus OX=10090 GN=Macf1 PE=1 SV=1;tr|E9PVY8|E9PVY8_MOUSE Microtubule-actin	29	13	12	11	3	3	0	0	4	3	1	4	4	3	2	2	0	3	3	1	0	1	2	2	3	4	0	1	2	5	4	1	1	5	2	1	0	0	0	0	0	0	0	0	0	0	1	0	0	0	1	3	3	2	1	5	2	2	3	2	3	3	1	2	2	1	1	3	3	0	0	4	3	1	4	4	3	2	2	0	3	2	1	0	1	2	2	3	4	0	1	2	5	4	1	1	5	2	1	0	0	0	0	0	0	0	0	0	0	1	0	0	0	1	3	3	2	1	5	2	2	3	2	3	3	1	2	2	1	1	3	3	0	0	3	3	1	4	4	3	2	2	0	3	2	1	0	1	2	2	3	4	0	1	2	5	4	1	1	5	2	1	0	0	0	0	0	0	0	0	0	0	1	0	0	0	1	3	3	2	1	5	2	2	2	2	3	2	1	2	2	1	1	2.4	2.3	2.2	831.87	7354	7354;7353;7355;7351;5478;5333;5327;5270;5478;5328;5323;5309;5895;4429;1485;1837;2030;1378;326;544;542;455;452;369;903;1900;349;581;393	0	12.562	By MS/MS	By MS/MS			By MS/MS	By MS/MS	By matching	By MS/MS	By MS/MS	By matching	By matching	By MS/MS		By MS/MS	By MS/MS	By MS/MS		By MS/MS	By MS/MS	By MS/MS	By matching	By MS/MS		By matching	By MS/MS	By MS/MS	By MS/MS	By MS/MS	By MS/MS	By MS/MS	By matching	By matching											By matching				By matching	By MS/MS	By MS/MS	By MS/MS	By MS/MS	By MS/MS	By MS/MS	By MS/MS	By MS/MS	By MS/MS	By MS/MS	By MS/MS	By matching	By MS/MS	By MS/MS	By matching	By matching	0.4	0.7	0	0	0.6	0.5	0.1	0.6	0.6	0.5	0.4	0.4	0	0.5	0.5	0.2	0	0.2	0.3	0.3	0.5	0.6	0	0.2	0.3	0.9	0.7	0.2	0.2	0.8	0.5	0.2	0	0	0	0	0	0	0	0	0	0	0.2	0	0	0	0.2	0.5	0.5	0.4	0.3	1	0.4	0.4	0.4	0.4	0.5	0.5	0.3	0.3	0.4	0.1	0.1	483670000	6846300	4126400	0	0	7035600	7563500	893830	10419000	12178000	6286700	1998700	7863300	0	5755200	2680400	2201600	0	3422800	3586800	2121600	5971000	12133000	0	1506600	8087000	7173800	7116200	774190	1009200	6565600	2232500	9544600	0	0	0	0	0	0	0	0	0	0	45802000	0	0	0	35524000	21268000	45858000	8957100	2225600	32070000	12263000	8189800	14865000	26207000	42987000	16333000	2595800	6155700	2530800	6555400	6191600	471	1026900	14536	8761	0	0	14938	16058	1897.7	22120	25855	13348	4243.5	16695	0	12219	5690.9	4674.2	0	7267.1	7615.2	4504.4	12677	25761	0	3198.8	17170	15231	15109	1643.7	2142.6	13940	4739.8	20264	0	0	0	0	0	0	0	0	0	0	97243	0	0	0	75422	45154	97364	19017	4725.4	68090	26036	17388	31561	55642	91267	34676	5511.2	13069	5373.3	13918	13146	5244100	2702200	0	0	3934800	5232500	3880400	5774900	3964000	4398200	1071500	0	0	5306600	3972500	10547000	0	3859300	3278000	4011400	8695600	13933000	0	2889400	4205000	9619800	9791600	2390000	2872500	5004600	3578700	1	0	0	0	1	1	0	1	2	0	0	0	0	1	0	1	0	0	0	0	0	2	0	0	0	1	2	0	0	1	0	0	0	0	0	0	0	0	0	0	0	0	0	0	0	0	0	3930800	13627000	3224600	4717700	7717800	5991700	3167600	3269400	8239100	9202600	4154400	7663400	4778600	6769200	3208800	3117300	0	0	0	0	0	0	0	0	0	0	0	0	0	0	0	0	2	1	2	1	3	2	1	0	1	3	1	0	1	1	0	0	33				672	913;1803;3519;5090;7516;15330;16030;16962;23332;23711;24081;25268;26299	True;True;True;True;True;True;False;True;True;True;True;True;True	1011;2005;3886;5621;8257;16901;17657;18792;25947;26360;26772;28082;29195	24457;24458;24459;24460;24461;24462;24463;24464;24465;49177;49178;49179;49180;49181;49182;49183;49184;49185;49186;95618;95619;95620;95621;138096;198566;198567;198568;198569;198570;198571;198572;198573;198574;198575;198576;198577;198578;198579;198580;198581;198582;198583;198584;198585;198586;198587;198588;198589;198590;198591;198592;419667;419668;436718;463563;463564;463565;463566;463567;463568;463569;630102;630103;630104;630105;630106;630107;630108;630109;630110;640549;640550;640551;640552;640553;640554;640555;640556;640557;640558;640559;640560;640561;651491;651492;651493;651494;651495;651496;651497;651498;651499;651500;651501;651502;651503;651504;651505;651506;651507;651508;651509;651510;651511;686403;713488;713489;713490	14493;28973;55387;80253;115051;115052;115053;115054;115055;115056;115057;115058;115059;115060;115061;115062;115063;115064;115065;115066;115067;115068;115069;115070;244651;253904;268492;365785;365786;365787;365788;365789;372285;379173;379174;379175;399899;415168	14493;28973;55387;80253;115069;244651;253904;268492;365786;372285;379174;399899;415168					-1;-1;-1;-1;-1;-1;-1;-1;-1;-1;-1;-1;-1;-1;-1;-1;-1;-1;-1;-1;-1;-1;-1;-1;-1;-1;-1;-1;-1
Q99LY9;B1ARW4;A0A1S6GWI4	Q99LY9;B1ARW4;A0A1S6GWI4	2;2;1	2;2;1	2;2;1	NADH dehydrogenase [ubiquinone] iron-sulfur protein 5;NADH dehydrogenase [ubiquinone] iron-sulfur protein 5, N-terminally processed	Ndufs5	sp|Q99LY9|NDUS5_MOUSE NADH dehydrogenase [ubiquinone] iron-sulfur protein 5 OS=Mus musculus OX=10090 GN=Ndufs5 PE=1 SV=3;tr|B1ARW4|B1ARW4_MOUSE NADH dehydrogenase [ubiquinone] iron-sulfur protein 5 (Fragment) OS=Mus musculus OX=10090 GN=Ndufs5 PE=1 SV=1;tr	3	2	2	2	1	1	2	2	2	2	2	1	1	2	2	2	2	2	2	1	1	1	1	2	2	0	2	1	2	2	1	2	2	1	2	0	0	0	0	0	0	0	0	0	0	0	0	0	0	0	0	0	0	0	0	0	0	1	1	0	0	0	1	0	0	1	0	1	1	2	2	2	2	2	1	1	2	2	2	2	2	2	1	1	1	1	2	2	0	2	1	2	2	1	2	2	1	2	0	0	0	0	0	0	0	0	0	0	0	0	0	0	0	0	0	0	0	0	0	0	1	1	0	0	0	1	0	0	1	0	1	1	2	2	2	2	2	1	1	2	2	2	2	2	2	1	1	1	1	2	2	0	2	1	2	2	1	2	2	1	2	0	0	0	0	0	0	0	0	0	0	0	0	0	0	0	0	0	0	0	0	0	0	1	1	0	0	0	1	0	0	1	0	17.9	17.9	17.9	12.648	106	106;91;171	0	25.682	By matching	By MS/MS	By MS/MS	By MS/MS	By MS/MS	By matching	By MS/MS	By MS/MS	By matching	By MS/MS	By MS/MS	By MS/MS	By MS/MS	By MS/MS	By MS/MS	By MS/MS	By MS/MS	By MS/MS	By MS/MS	By MS/MS	By MS/MS		By MS/MS	By MS/MS	By MS/MS	By MS/MS	By matching	By MS/MS	By MS/MS	By MS/MS	By MS/MS																							By matching	By matching				By matching			By matching		11.3	11.3	17.9	17.9	17.9	17.9	17.9	11.3	11.3	17.9	17.9	17.9	17.9	17.9	17.9	11.3	11.3	11.3	11.3	17.9	17.9	0	17.9	11.3	17.9	17.9	11.3	17.9	17.9	11.3	17.9	0	0	0	0	0	0	0	0	0	0	0	0	0	0	0	0	0	0	0	0	0	0	6.6	6.6	0	0	0	6.6	0	0	6.6	0	186520000	4670200	5274800	9642800	7068100	11741000	9125000	9135600	3546500	7002500	8082300	5521000	7354500	5770300	9798800	11539000	420640	4956600	3671500	651010	4260500	6893600	0	2991300	2934700	4189600	2924400	2476400	2514000	2198200	1698800	1753400	0	0	0	0	0	0	0	0	0	0	0	0	0	0	0	0	0	0	0	0	0	0	5103200	5141000	0	0	0	9160100	0	0	7310500	0	7	26646000	667160	753540	1377500	1009700	1677200	1303600	1305100	506650	1000400	1154600	788710	1050600	824330	1399800	1648400	60092	708080	524510	93002	608640	984790	0	427330	419240	598520	417770	353780	359140	314030	242680	250490	0	0	0	0	0	0	0	0	0	0	0	0	0	0	0	0	0	0	0	0	0	0	729020	734430	0	0	0	1308600	0	0	1044400	0	4384700	4211700	7170000	3436500	9589900	6729900	7202000	4177600	5500100	8548300	4723700	7090400	4842000	7862100	8271800	3270400	11326000	8817900	1884600	12242000	14190000	0	5423100	5503600	8787500	6898600	5643600	5320400	5594600	4374600	4434200	0	0	1	0	2	0	0	0	0	1	1	1	1	1	1	0	0	1	0	1	1	0	0	1	1	1	0	1	1	0	1	0	0	0	0	0	0	0	0	0	0	0	0	0	0	0	0	0	0	0	0	0	0	0	0	0	0	0	0	0	0	0	0	0	0	0	0	0	0	0	0	0	0	0	0	0	0	0	0	0	0	0	0	0	0	0	0	0	0	0	0	0	0	0	0	18				673	10914;18352	True;True	12009;20464	294928;294929;294930;294931;294932;294933;294934;294935;294936;294937;294938;294939;294940;294941;294942;294943;294944;294945;294946;294947;294948;294949;294950;294951;294952;294953;294954;294955;294956;294957;502748;502749;502750;502751;502752;502753;502754;502755;502756;502757;502758;502759;502760;502761;502762;502763;502764;502765;502766;502767;502768;502769;502770	171568;171569;171570;171571;171572;171573;171574;171575;171576;171577;171578;171579;171580;171581;171582;171583;171584;171585;171586;171587;171588;171589;171590;171591;171592;171593;292975	171581;292975					-1;-1;-1
P52332;Q3U8P8;B1ASP2;Q3UZ30;Q8CFX4;Q8K0I7;Q3URU8	P52332;Q3U8P8;B1ASP2;Q3UZ30;Q8CFX4;Q8K0I7;Q3URU8	2;2;2;1;1;1;1	2;2;2;1;1;1;1	2;2;2;1;1;1;1	Tyrosine-protein kinase JAK1;Tyrosine-protein kinase	Jak1	sp|P52332|JAK1_MOUSE Tyrosine-protein kinase JAK1 OS=Mus musculus OX=10090 GN=Jak1 PE=1 SV=1;tr|Q3U8P8|Q3U8P8_MOUSE Tyrosine-protein kinase OS=Mus musculus OX=10090 GN=Jak1 PE=2 SV=1;tr|B1ASP2|B1ASP2_MOUSE Tyrosine-protein kinase OS=Mus musculus OX=10090 G	7	2	2	2	0	1	0	0	0	0	0	0	0	0	0	0	0	0	0	0	0	0	0	0	0	0	0	1	0	0	0	0	0	0	0	1	0	1	0	1	1	0	1	0	0	1	1	0	0	1	1	1	0	0	1	1	1	0	0	1	1	0	0	1	0	0	0	0	1	0	0	0	0	0	0	0	0	0	0	0	0	0	0	0	0	0	0	0	0	0	1	0	0	0	0	0	0	0	1	0	1	0	1	1	0	1	0	0	1	1	0	0	1	1	1	0	0	1	1	1	0	0	1	1	0	0	1	0	0	0	0	1	0	0	0	0	0	0	0	0	0	0	0	0	0	0	0	0	0	0	0	0	0	1	0	0	0	0	0	0	0	1	0	1	0	1	1	0	1	0	0	1	1	0	0	1	1	1	0	0	1	1	1	0	0	1	1	0	0	1	0	0	0	1.4	1.4	1.4	133.37	1153	1153;1126;1153;333;338;632;1153	0.0036282	1.9833		By MS/MS																						By MS/MS								By matching		By MS/MS		By MS/MS	By matching		By MS/MS			By MS/MS	By MS/MS			By MS/MS	By MS/MS	By matching			By matching	By matching	By matching			By MS/MS	By matching			By matching				0	0.8	0	0	0	0	0	0	0	0	0	0	0	0	0	0	0	0	0	0	0	0	0	0.8	0	0	0	0	0	0	0	0.6	0	0.6	0	0.6	0.6	0	0.6	0	0	0.6	0.6	0	0	0.6	0.6	0.6	0	0	0.6	0.6	0.6	0	0	0.6	0.6	0	0	0.6	0	0	0	586450000	0	8843600	0	0	0	0	0	0	0	0	0	0	0	0	0	0	0	0	0	0	0	0	0	6876000	0	0	0	0	0	0	0	49420000	0	78867000	0	55631000	926240	0	32130000	0	0	36488000	18022000	0	0	45033000	48590000	35925000	0	0	38234000	16926000	35186000	0	0	17148000	31485000	0	0	30715000	0	0	0	72	8145100	0	122830	0	0	0	0	0	0	0	0	0	0	0	0	0	0	0	0	0	0	0	0	0	95500	0	0	0	0	0	0	0	686390	0	1095400	0	772660	12864	0	446250	0	0	506770	250310	0	0	625460	674860	498960	0	0	531020	235080	488690	0	0	238170	437290	0	0	426600	0	0	0	0	7503100	0	0	0	0	0	0	0	0	0	0	0	0	0	0	0	0	0	0	0	0	0	12323000	0	0	0	0	0	0	0	0	1	0	0	0	0	0	0	0	0	0	0	0	0	0	0	0	0	0	0	0	0	0	1	0	0	0	0	0	0	0	41780000	0	47078000	0	38739000	9942500	0	34024000	0	0	36422000	30920000	0	0	48433000	42422000	23504000	0	0	27086000	20290000	27266000	0	0	9101300	24328000	0	0	23927000	0	0	0	0	0	0	0	0	0	0	0	0	0	0	0	0	0	0	0	0	0	0	0	0	0	0	0	1	0	0	0	0	0	0	0	3				674	3048;24787	True;True	3363;27544	81661;81662;672037;672038;672039;672040;672041;672042;672043;672044;672045;672046;672047;672048;672049;672050;672051;672052	47368;47369;391421	47369;391421					-1;-1;-1;-1;-1;-1;-1
Q64516;Q9CVH5;Q3TEN9;Q3TET2;B1ASZ3;Q64516-1;Q64516-2;Q9WU65;Q8BW08;Q8C635;Q9WU64;Q0VDQ2	Q64516;Q9CVH5;Q3TEN9;Q3TET2;B1ASZ3;Q64516-1;Q64516-2	5;5;5;5;5;5;5;2;2;1;1;1	5;5;5;5;5;5;5;2;2;1;1;1	5;5;5;5;5;5;5;2;2;1;1;1	Glycerol kinase	Gk;Gyk	sp|Q64516|GLPK_MOUSE Glycerol kinase OS=Mus musculus OX=10090 GN=Gk PE=1 SV=2;tr|Q9CVH5|Q9CVH5_MOUSE FGGY_N domain-containing protein (Fragment) OS=Mus musculus OX=10090 GN=Gk PE=2 SV=1;tr|Q3TEN9|Q3TEN9_MOUSE Uncharacterized protein OS=Mus musculus OX=1009	12	5	5	5	3	0	1	0	2	4	0	2	2	2	0	0	0	4	4	0	0	0	4	1	2	3	0	0	0	2	2	0	0	3	0	0	0	0	0	0	0	0	0	0	0	0	0	0	0	0	0	1	0	1	2	2	1	1	1	0	3	1	1	1	1	1	0	3	0	1	0	2	4	0	2	2	2	0	0	0	4	4	0	0	0	4	1	2	3	0	0	0	2	2	0	0	3	0	0	0	0	0	0	0	0	0	0	0	0	0	0	0	0	0	1	0	1	2	2	1	1	1	0	3	1	1	1	1	1	0	3	0	1	0	2	4	0	2	2	2	0	0	0	4	4	0	0	0	4	1	2	3	0	0	0	2	2	0	0	3	0	0	0	0	0	0	0	0	0	0	0	0	0	0	0	0	0	1	0	1	2	2	1	1	1	0	3	1	1	1	1	1	0	11.1	11.1	11.1	61.227	559	559;168;524;552;552;524;553;554;535;549;549;549	0	4.6951	By MS/MS		By matching		By MS/MS	By MS/MS		By matching	By matching	By MS/MS				By MS/MS	By MS/MS				By MS/MS	By MS/MS	By matching	By MS/MS				By MS/MS	By MS/MS			By MS/MS																		By MS/MS		By matching	By MS/MS	By matching	By MS/MS	By matching	By matching		By MS/MS	By matching	By MS/MS	By MS/MS	By matching	By matching		7.7	0	1.3	0	5.4	9.8	0	5.4	5.5	5.4	0	0	0	8.8	8.8	0	0	0	9.8	3.2	5.4	6.6	0	0	0	5.5	4.3	0	0	7.7	0	0	0	0	0	0	0	0	0	0	0	0	0	0	0	0	0	2.3	0	1.3	4.5	5.5	2.3	1.3	1.3	0	6.8	1.3	1.3	2.3	1.3	1.3	0	387690000	24272000	0	370840	0	11233000	24365000	0	11193000	13173000	10457000	0	0	0	13686000	14895000	0	0	0	10257000	3780100	4255700	10324000	0	0	0	6561800	11882000	0	0	10219000	0	0	0	0	0	0	0	0	0	0	0	0	0	0	0	0	0	21628000	0	11255000	26902000	18174000	15309000	11242000	8355100	0	32270000	17471000	6971300	21190000	8309000	7687200	0	30	12923000	809060	0	12361	0	374420	812170	0	373110	439110	348580	0	0	0	456200	496510	0	0	0	341910	126000	141860	344120	0	0	0	218730	396050	0	0	340630	0	0	0	0	0	0	0	0	0	0	0	0	0	0	0	0	0	720940	0	375180	896730	605800	510290	374730	278500	0	1075700	582380	232380	706340	276970	256240	0	11191000	0	0	0	5215200	6230400	0	7817400	11130000	6899100	0	0	0	4495800	5958900	0	0	0	15401000	13949000	5334200	7376700	0	0	0	10878000	13721000	0	0	13483000	0	0	0	0	0	1	1	0	0	0	0	0	0	0	1	1	0	0	0	2	0	0	1	0	0	0	0	1	0	0	1	0	0	0	0	0	0	0	0	0	0	0	0	0	0	0	0	0	9248000	0	7860500	5287800	4547300	6752400	8380600	7345700	0	4574100	10596000	6685200	10983000	7415000	7365500	0	0	0	0	0	0	0	0	0	0	0	0	0	0	0	0	0	1	0	0	0	0	0	0	0	0	0	0	1	1	0	0	0	12				675	2293;5582;7663;14020;22497	True;True;True;True;True	2539;6147;8413;15460;25027	61857;61858;61859;61860;61861;61862;61863;61864;61865;61866;61867;61868;61869;61870;61871;150813;150814;150815;150816;150817;150818;150819;150820;202611;202612;202613;202614;202615;202616;202617;202618;202619;202620;202621;383327;383328;383329;383330;383331;383332;383333;383334;383335;383336;383337;607512;607513;607514;607515;607516;607517;607518;607519;607520;607521;607522;607523;607524	36179;36180;36181;36182;36183;87497;87498;87499;87500;87501;117287;224050;224051;352706;352707	36182;87501;117287;224051;352706					-1;-1;-1;-1;-1;-1;-1;-1;-1;-1;-1;-1
Q920Q6;B1AT10;B1AT13;Q32LZ4;Q920Q6-3;Q920Q6-2;Q8CD63	Q920Q6;B1AT10;B1AT13;Q32LZ4;Q920Q6-3;Q920Q6-2;Q8CD63	2;2;2;2;2;2;1	2;2;2;2;2;2;1	2;2;2;2;2;2;1	RNA-binding protein Musashi homolog 2	Msi2	sp|Q920Q6|MSI2H_MOUSE RNA-binding protein Musashi homolog 2 OS=Mus musculus OX=10090 GN=Msi2 PE=1 SV=1;tr|B1AT10|B1AT10_MOUSE RNA-binding protein Musashi homolog 2 (Fragment) OS=Mus musculus OX=10090 GN=Msi2 PE=1 SV=1;tr|B1AT13|B1AT13_MOUSE RNA-binding pro	7	2	2	2	1	1	2	1	1	1	1	1	1	1	2	2	2	1	1	2	1	1	1	0	1	1	1	1	2	1	1	1	2	1	1	0	0	0	0	0	0	0	0	0	0	0	0	0	0	0	0	0	0	0	0	0	0	1	1	0	0	0	0	0	0	0	0	1	1	2	1	1	1	1	1	1	1	2	2	2	1	1	2	1	1	1	0	1	1	1	1	2	1	1	1	2	1	1	0	0	0	0	0	0	0	0	0	0	0	0	0	0	0	0	0	0	0	0	0	0	1	1	0	0	0	0	0	0	0	0	1	1	2	1	1	1	1	1	1	1	2	2	2	1	1	2	1	1	1	0	1	1	1	1	2	1	1	1	2	1	1	0	0	0	0	0	0	0	0	0	0	0	0	0	0	0	0	0	0	0	0	0	0	1	1	0	0	0	0	0	0	0	0	9	9	9	36.938	346	346;113;158;193;282;328;192	0	5.3047	By matching	By MS/MS	By MS/MS	By MS/MS	By MS/MS	By MS/MS	By matching	By MS/MS	By matching	By matching	By MS/MS	By MS/MS	By MS/MS	By matching	By matching	By matching	By MS/MS	By MS/MS	By matching		By matching	By matching	By MS/MS	By MS/MS	By MS/MS	By matching	By matching	By MS/MS	By MS/MS	By matching	By matching																							By matching	By matching									4.3	4.3	9	4.3	4.3	4.3	4.3	4.3	4.3	4.3	9	9	9	4.3	4.3	9	4.3	4.3	4.3	0	4.3	4.3	4.3	4.3	9	4.3	4.3	4.3	9	4.3	4.3	0	0	0	0	0	0	0	0	0	0	0	0	0	0	0	0	0	0	0	0	0	0	4.3	4.3	0	0	0	0	0	0	0	0	164080000	1146200	7100700	12852000	8083200	1650800	2515300	9294800	2096900	2693500	2335400	11311000	12391000	10629000	951880	1226900	773470	10162000	3797700	881060	0	1151600	612140	4109800	5819400	7049900	1558100	1170700	3268000	5097000	623860	4710700	0	0	0	0	0	0	0	0	0	0	0	0	0	0	0	0	0	0	0	0	0	0	13881000	13134000	0	0	0	0	0	0	0	0	12	13673000	95517	591720	1071000	673600	137560	209610	774570	174750	224460	194620	942560	1032600	885720	79323	102240	64456	846830	316480	73422	0	95968	51011	342480	484950	587490	129840	97561	272340	424750	51988	392560	0	0	0	0	0	0	0	0	0	0	0	0	0	0	0	0	0	0	0	0	0	0	1156800	1094500	0	0	0	0	0	0	0	0	832890	7302400	9274000	6560200	955580	1672100	5561200	1796800	1579600	1822400	7698100	8578900	6692400	701130	992570	2290100	31700000	10566000	1772400	0	1653100	925120	10655000	12642000	6240200	2550000	1962100	9453700	7953800	1208200	7594800	0	1	1	1	0	0	0	0	0	0	1	1	1	0	0	0	1	1	0	0	0	0	1	1	1	0	0	1	1	0	0	0	0	0	0	0	0	0	0	0	0	0	0	0	0	0	0	0	0	0	0	0	0	0	0	0	0	0	0	0	0	0	0	0	0	0	0	0	0	0	0	0	0	0	0	0	0	0	0	0	0	0	0	0	0	0	0	0	0	0	0	0	0	0	0	13				676	8713;16698	True;True	9598;18434	232082;232083;232084;232085;232086;232087;232088;232089;232090;232091;232092;232093;232094;232095;232096;232097;232098;232099;232100;232101;232102;232103;232104;232105;232106;232107;232108;232109;232110;232111;232112;232113;456339;456340;456341;456342;456343;456344;456345	134438;134439;134440;134441;134442;134443;134444;134445;134446;134447;134448;134449;134450;134451;134452;134453;264784	134449;264784					-1;-1;-1;-1;-1;-1;-1
Q9D0M1;B1AT82;Q8BK29;B1AT84;B1AT83	Q9D0M1;B1AT82;Q8BK29;B1AT84;B1AT83	6;6;5;4;3	5;5;4;4;3	5;5;4;4;3	Phosphoribosyl pyrophosphate synthase-associated protein 1	Prpsap1	sp|Q9D0M1|KPRA_MOUSE Phosphoribosyl pyrophosphate synthase-associated protein 1 OS=Mus musculus OX=10090 GN=Prpsap1 PE=1 SV=1;tr|B1AT82|B1AT82_MOUSE Phosphoribosyl pyrophosphate synthase-associated protein 1 OS=Mus musculus OX=10090 GN=Prpsap1 PE=1 SV=1;tr	5	6	5	5	4	4	4	3	4	4	3	4	4	4	4	4	4	4	3	3	3	5	2	3	4	3	4	4	4	4	4	3	4	3	4	0	0	0	0	0	0	0	1	0	0	1	0	0	0	1	0	2	1	5	3	2	1	4	5	1	3	5	4	0	4	4	4	4	4	4	3	4	4	3	4	4	4	4	4	4	4	3	3	3	5	2	3	4	3	4	4	4	4	4	3	4	3	4	0	0	0	0	0	0	0	1	0	0	1	0	0	0	1	0	1	1	4	2	1	1	3	4	0	2	4	3	0	3	3	3	4	4	4	3	4	4	3	4	4	4	4	4	4	4	3	3	3	5	2	3	4	3	4	4	4	4	4	3	4	3	4	0	0	0	0	0	0	0	1	0	0	1	0	0	0	1	0	1	1	4	2	1	1	3	4	0	2	4	3	0	3	3	3	23.9	19.9	19.9	39.431	356	356;385;356;175;195	0	40.372	By MS/MS	By MS/MS	By MS/MS	By MS/MS	By MS/MS	By MS/MS	By MS/MS	By MS/MS	By MS/MS	By MS/MS	By MS/MS	By MS/MS	By MS/MS	By MS/MS	By MS/MS	By MS/MS	By MS/MS	By MS/MS	By MS/MS	By MS/MS	By MS/MS	By MS/MS	By MS/MS	By MS/MS	By MS/MS	By MS/MS	By MS/MS	By MS/MS	By MS/MS	By matching	By MS/MS								By matching			By matching				By matching		By MS/MS	By matching	By MS/MS	By MS/MS	By matching	By matching	By MS/MS	By MS/MS	By matching	By MS/MS	By MS/MS	By MS/MS		By MS/MS	By MS/MS	By MS/MS	15.2	15.2	15.2	11.8	15.2	15.2	11	15.2	15.2	15.2	15.2	15.2	15.2	15.2	11.2	11	11	19.9	7.6	11.5	15.2	11	15.2	15.2	15.2	15.2	15.2	11	15.2	11.2	15.2	0	0	0	0	0	0	0	3.9	0	0	3.9	0	0	0	3.9	0	7.9	3.9	19.1	11.5	7.3	3.4	15.2	19.1	3.9	11.2	20.5	14.9	0	14.9	15.2	15.2	1186000000	14068000	22445000	24467000	14549000	15622000	17128000	26011000	15763000	14610000	12674000	18464000	20528000	24568000	11802000	6503800	2156200	31537000	10957000	3150100	4543300	8871700	6701200	14563000	15684000	13652000	9440700	11179000	12125000	12752000	5295300	9464300	0	0	0	0	0	0	0	11499000	0	0	8410500	0	0	0	6988400	0	20703000	5914600	119670000	25139000	12292000	16776000	61987000	95665000	0	35215000	56696000	72697000	0	71687000	66119000	67275000	24	49417000	586160	935220	1019500	606190	650920	713670	1083800	656780	608750	528080	769340	855340	1023700	491760	270990	89840	1314000	456540	131250	189300	369660	279210	606780	653510	568840	393360	465790	505200	531340	220640	394350	0	0	0	0	0	0	0	479140	0	0	350440	0	0	0	291180	0	862630	246440	4986200	1047400	512150	699020	2582800	3986100	0	1467300	2362300	3029000	0	2986900	2755000	2803100	7669900	9332200	9147100	8906700	5369100	7225300	10804000	9675700	6062200	6448300	9696300	10846000	10237000	4890200	3452300	12058000	28925000	11537000	9733600	9182000	9788000	8186900	11495000	9580600	14448000	13865000	12184000	19350000	12407000	7398000	11853000	1	3	3	3	1	3	1	2	2	1	2	2	3	1	0	1	3	2	2	1	2	2	1	2	2	1	2	1	2	0	2	0	0	0	0	0	0	0	14967000	0	0	11474000	0	0	0	13365000	0	12969000	6235100	23129000	11385000	0	0	15041000	24198000	0	11593000	17820000	20226000	0	20088000	22923000	14771000	0	0	0	0	0	0	0	0	0	0	0	0	0	0	0	0	1	0	2	1	0	0	1	2	0	1	1	2	0	2	2	1	70				677	1968;5605;5662;9547;17559;24390	True;True;False;True;True;True	2182;2183;6175;6239;10517;19547;27113	53532;53533;151431;151432;151433;151434;151435;151436;151437;151438;151439;151440;151441;151442;151443;151444;151445;151446;151447;151448;151449;151450;151451;151452;151453;151454;151455;151456;151457;151458;151459;151460;151461;151462;151463;151464;151465;151466;151467;151468;151469;151470;151471;152975;152976;152977;152978;152979;152980;152981;152982;152983;152984;152985;152986;152987;255280;255281;255282;255283;255284;255285;255286;255287;255288;255289;255290;255291;255292;255293;255294;255295;255296;255297;255298;255299;255300;255301;255302;255303;255304;255305;255306;255307;255308;255309;255310;255311;255312;255313;255314;255315;255316;255317;255318;255319;481773;481774;481775;481776;481777;481778;481779;481780;481781;481782;481783;481784;481785;481786;481787;481788;481789;481790;481791;481792;481793;481794;481795;481796;481797;481798;481799;481800;481801;481802;481803;481804;481805;481806;481807;481808;481809;481810;481811;660238;660239;660240;660241;660242;660243;660244;660245;660246;660247;660248;660249;660250;660251;660252;660253;660254;660255;660256;660257;660258;660259;660260;660261;660262;660263;660264;660265;660266;660267;660268	31418;31419;87883;87884;87885;87886;87887;87888;87889;87890;87891;87892;87893;87894;87895;87896;87897;87898;87899;87900;87901;87902;87903;87904;87905;87906;87907;87908;87909;87910;87911;87912;87913;87914;87915;87916;87917;88859;88860;88861;148239;148240;280689;280690;280691;280692;280693;280694;280695;280696;280697;280698;280699;280700;280701;280702;280703;280704;280705;280706;280707;280708;280709;280710;280711;280712;384544;384545;384546;384547;384548;384549;384550;384551;384552;384553;384554;384555;384556	31418;87916;88861;148240;280689;384546	150		167		-1;-1;-1;-1;-1
Q60787;Q8CAS1;B1ATD1;Q3U5Y3	Q60787;Q8CAS1;B1ATD1;Q3U5Y3	3;3;3;2	3;3;3;2	3;3;3;2	Lymphocyte cytosolic protein 2	Lcp2	sp|Q60787|LCP2_MOUSE Lymphocyte cytosolic protein 2 OS=Mus musculus OX=10090 GN=Lcp2 PE=1 SV=2;tr|Q8CAS1|Q8CAS1_MOUSE SH2 domain-containing protein OS=Mus musculus OX=10090 PE=2 SV=1;tr|B1ATD1|B1ATD1_MOUSE Lymphocyte cytosolic protein 2 OS=Mus musculus OX=	4	3	3	3	0	0	0	0	0	0	0	0	0	0	0	0	0	0	0	0	0	0	0	0	0	0	0	0	0	0	0	0	0	0	0	0	0	0	0	0	0	0	0	0	0	0	0	0	0	0	0	2	1	0	2	0	2	0	0	0	0	0	0	2	0	0	0	0	0	0	0	0	0	0	0	0	0	0	0	0	0	0	0	0	0	0	0	0	0	0	0	0	0	0	0	0	0	0	0	0	0	0	0	0	0	0	0	0	0	0	0	0	0	0	2	1	0	2	0	2	0	0	0	0	0	0	2	0	0	0	0	0	0	0	0	0	0	0	0	0	0	0	0	0	0	0	0	0	0	0	0	0	0	0	0	0	0	0	0	0	0	0	0	0	0	0	0	0	0	0	0	0	0	0	0	0	0	2	1	0	2	0	2	0	0	0	0	0	0	2	0	0	0	13.9	13.9	13.9	60.238	533	533;523;523;533	0	7.0789																																																By MS/MS	By matching		By MS/MS		By MS/MS							By MS/MS				0	0	0	0	0	0	0	0	0	0	0	0	0	0	0	0	0	0	0	0	0	0	0	0	0	0	0	0	0	0	0	0	0	0	0	0	0	0	0	0	0	0	0	0	0	0	0	6.2	3	0	10.9	0	6.2	0	0	0	0	0	0	6.2	0	0	0	133450000	0	0	0	0	0	0	0	0	0	0	0	0	0	0	0	0	0	0	0	0	0	0	0	0	0	0	0	0	0	0	0	0	0	0	0	0	0	0	0	0	0	0	0	0	0	0	0	30536000	11442000	0	34894000	0	26926000	0	0	0	0	0	0	29658000	0	0	0	25	5338200	0	0	0	0	0	0	0	0	0	0	0	0	0	0	0	0	0	0	0	0	0	0	0	0	0	0	0	0	0	0	0	0	0	0	0	0	0	0	0	0	0	0	0	0	0	0	0	1221400	457680	0	1395700	0	1077000	0	0	0	0	0	0	1186300	0	0	0	0	0	0	0	0	0	0	0	0	0	0	0	0	0	0	0	0	0	0	0	0	0	0	0	0	0	0	0	0	0	0	0	0	0	0	0	0	0	0	0	0	0	0	0	0	0	0	0	0	0	0	0	0	0	0	0	0	0	0	0	0	0	0	0	0	0	0	0	0	0	0	0	0	0	0	0	0	0	13194000	9826000	0	11205000	0	15687000	0	0	0	0	0	0	14818000	0	0	0	0	0	0	0	0	0	0	0	0	0	0	0	0	0	0	0	2	0	0	2	0	1	0	0	0	0	0	0	0	0	0	0	5				678	17520;17768;20399	True;True;True	19504;19778;22728	480646;480647;480648;480649;487133;554067;554068;554069;554070	279993;279994;279995;283827;320715;320716	279993;283827;320715					-1;-1;-1;-1
P47740;Q8C5J1;Q99PH3;Q8C3C9;Q8BQ93;B1AV77;Q99PH4;B1ATI0;Q3U7B5	P47740;Q8C5J1;Q99PH3;Q8C3C9;Q8BQ93;B1AV77;Q99PH4;B1ATI0;Q3U7B5	3;3;3;3;3;3;3;3;2	3;3;3;3;3;3;3;3;2	3;3;3;3;3;3;3;3;2	Fatty aldehyde dehydrogenase;Aldehyde dehydrogenase	Aldh3a2	sp|P47740|AL3A2_MOUSE Aldehyde dehydrogenase family 3 member A2 OS=Mus musculus OX=10090 GN=Aldh3a2 PE=1 SV=2;tr|Q8C5J1|Q8C5J1_MOUSE Aldehyde dehydrogenase OS=Mus musculus OX=10090 PE=2 SV=1;tr|Q99PH3|Q99PH3_MOUSE Aldehyde dehydrogenase OS=Mus musculus OX=	9	3	3	3	1	3	3	3	2	0	3	1	1	3	3	3	3	2	1	0	2	1	0	1	1	2	2	2	2	1	0	2	2	0	1	0	0	0	0	0	0	0	0	0	0	0	1	0	0	0	0	0	1	1	1	1	1	0	1	1	1	0	1	0	1	1	2	1	3	3	3	2	0	3	1	1	3	3	3	3	2	1	0	2	1	0	1	1	2	2	2	2	1	0	2	2	0	1	0	0	0	0	0	0	0	0	0	0	0	1	0	0	0	0	0	1	1	1	1	1	0	1	1	1	0	1	0	1	1	2	1	3	3	3	2	0	3	1	1	3	3	3	3	2	1	0	2	1	0	1	1	2	2	2	2	1	0	2	2	0	1	0	0	0	0	0	0	0	0	0	0	0	1	0	0	0	0	0	1	1	1	1	1	0	1	1	1	0	1	0	1	1	2	8.3	8.3	8.3	53.97	484	484;426;484;484;487;487;507;532;484	0.0085288	1.624	By matching	By matching	By matching	By matching	By matching		By matching	By matching	By matching	By matching	By matching	By MS/MS	By matching	By matching	By matching		By matching	By matching		By matching	By matching	By matching	By matching	By matching	By matching	By matching		By matching	By matching		By matching												By matching						By matching	By matching	By matching	By matching	By matching		By matching	By matching	By MS/MS		By matching		By matching	By matching	By MS/MS	3.3	8.3	8.3	8.3	5.8	0	8.3	2.5	2.5	8.3	8.3	8.3	8.3	5.8	3.3	0	5	2.5	0	2.5	2.5	5	5	5	5	2.5	0	5.8	5	0	2.5	0	0	0	0	0	0	0	0	0	0	0	2.5	0	0	0	0	0	2.5	2.5	2.5	2.5	2.5	0	2.5	2.5	2.5	0	2.5	0	2.5	2.5	5	202210000	644570	4181200	6982400	8003800	2477500	0	5733900	1689900	3571800	2824100	3956700	8517400	6374800	1352700	979630	0	2286200	1179300	0	545480	2033200	1700500	3204800	2454400	2090300	1654100	0	3618300	4045900	0	816260	0	0	0	0	0	0	0	0	0	0	0	7422700	0	0	0	0	0	6458400	14537000	3425800	6184300	4747100	0	10882000	5303300	4424200	0	8365300	0	10243000	11269000	26024000	21	9628800	30694	199100	332490	381130	117970	0	273040	80471	170090	134480	188410	405590	303560	64415	46649	0	108870	56156	0	25975	96820	80977	152610	116880	99537	78765	0	172300	192660	0	38870	0	0	0	0	0	0	0	0	0	0	0	353460	0	0	0	0	0	307540	692240	163140	294490	226050	0	518200	252540	210680	0	398350	0	487750	536620	1239200	0	0	0	0	0	0	0	0	0	0	0	0	0	0	0	0	0	0	0	0	0	0	0	0	0	0	0	0	0	0	0	0	0	0	0	0	0	0	0	0	0	0	0	0	0	0	0	0	0	0	0	0	0	0	0	0	0	0	0	0	0	0	0	0	0	0	0	0	0	0	0	0	0	0	0	0	0	0	0	0	0	0	0	0	0	0	0	0	0	0	0	0	0	0	0	0	0	0	0	0	0	0	0	0	0	0	0	0	0	0	0	0	0	0	0	0	0	0	0	0	0	0	0	0	0	0	0				679	5570;18195;21256	True;True;True	6135;20289;23671	150569;150570;150571;150572;150573;150574;150575;150576;150577;150578;150579;150580;150581;150582;150583;150584;150585;150586;150587;150588;150589;150590;150591;150592;150593;150594;150595;150596;498307;498308;498309;498310;498311;498312;498313;498314;498315;498316;498317;498318;498319;498320;498321;498322;498323;498324;498325;498326;498327;498328;498329;498330;574790;574791;574792;574793;574794;574795;574796;574797;574798;574799;574800;574801;574802	87338;290198;332526	87338;290198;332526					-1;-1;-1;-1;-1;-1;-1;-1;-1
Q80Y81;B1ATP7;Q80Y81-2;B1ATP9	Q80Y81;B1ATP7;Q80Y81-2	5;5;5;1	5;5;5;1	5;5;5;1	Zinc phosphodiesterase ELAC protein 2	Elac2	sp|Q80Y81|RNZ2_MOUSE Zinc phosphodiesterase ELAC protein 2 OS=Mus musculus OX=10090 GN=Elac2 PE=1 SV=1;tr|B1ATP7|B1ATP7_MOUSE Zinc phosphodiesterase ELAC protein 2 OS=Mus musculus OX=10090 GN=Elac2 PE=1 SV=1;sp|Q80Y81-2|RNZ2_MOUSE Isoform 2 of Zinc phospho	4	5	5	5	3	4	3	3	5	5	4	3	3	4	3	3	4	4	3	1	2	4	2	2	4	2	2	2	2	2	2	2	4	2	3	0	0	0	0	0	0	0	0	0	0	0	0	0	0	0	0	0	1	1	1	1	1	2	2	0	1	2	0	1	0	1	0	3	4	3	3	5	5	4	3	3	4	3	3	4	4	3	1	2	4	2	2	4	2	2	2	2	2	2	2	4	2	3	0	0	0	0	0	0	0	0	0	0	0	0	0	0	0	0	0	1	1	1	1	1	2	2	0	1	2	0	1	0	1	0	3	4	3	3	5	5	4	3	3	4	3	3	4	4	3	1	2	4	2	2	4	2	2	2	2	2	2	2	4	2	3	0	0	0	0	0	0	0	0	0	0	0	0	0	0	0	0	0	1	1	1	1	1	2	2	0	1	2	0	1	0	1	0	9.1	9.1	9.1	92.718	831	831;823;824;207	0	9.2469	By MS/MS	By MS/MS	By matching	By MS/MS	By MS/MS	By MS/MS	By MS/MS	By matching	By MS/MS	By MS/MS	By matching	By MS/MS	By MS/MS	By MS/MS	By MS/MS	By matching	By MS/MS	By MS/MS	By MS/MS	By MS/MS	By MS/MS	By matching	By matching	By matching	By MS/MS	By MS/MS	By matching	By matching	By MS/MS	By matching	By matching																		By matching	By matching	By matching	By matching	By matching	By matching	By matching		By matching	By matching		By matching		By matching		5.9	8.2	6.3	4.9	9.1	9.1	7.2	4.9	4.9	7.8	5.9	5.9	8.2	6.5	5.9	1.3	4	6.9	2.3	2.3	7.2	2.3	2.3	2.3	2.9	4	4.6	3.2	6.5	4	5.9	0	0	0	0	0	0	0	0	0	0	0	0	0	0	0	0	0	1.3	1.3	1.3	1.3	1.3	3.6	3.6	0	1.3	3.6	0	1.3	0	1.3	0	624810000	7321200	22466000	14557000	30477000	26151000	26851000	21636000	14052000	17252000	15460000	13268000	14657000	13574000	20638000	3620400	16670	5597100	11689000	3943300	5192300	9226400	7475600	11079000	16287000	2606500	3031800	3191200	7281600	5891600	5967500	7320500	0	0	0	0	0	0	0	0	0	0	0	0	0	0	0	0	0	29627000	24890000	18434000	23306000	19121000	24809000	29962000	0	29711000	28418000	0	16266000	0	12487000	0	52	12016000	140790	432030	279950	586090	502900	516370	416080	270240	331760	297300	255160	281870	261040	396890	69623	320.57	107640	224790	75834	99852	177430	143760	213060	313210	50125	58304	61370	140030	113300	114760	140780	0	0	0	0	0	0	0	0	0	0	0	0	0	0	0	0	0	569760	478660	354500	448180	367710	477100	576190	0	571370	546510	0	312810	0	240140	0	5906700	10721000	6271400	10550000	9685800	8557300	12117000	7240600	8071900	26611000	5650200	6385800	5198100	11626000	5912600	321680	5594800	9917200	6398200	14050000	8453500	6927700	16457000	18635000	6960700	14188000	3658200	6061100	11533000	6778000	8592200	0	2	0	1	1	0	1	0	1	2	0	0	0	1	2	0	1	1	1	1	1	0	0	0	1	2	0	0	1	0	0	0	0	0	0	0	0	0	0	0	0	0	0	0	0	0	0	0	0	0	0	0	0	0	0	0	0	0	0	0	0	0	0	0	0	0	0	0	0	0	0	0	0	0	0	0	0	0	0	0	0	0	0	0	0	0	0	0	0	0	0	0	0	0	0	20				680	154;11855;12004;13261;21864	True;True;True;True;True	172;13076;13242;13243;14645;24334	4134;4135;4136;4137;4138;4139;4140;4141;4142;4143;4144;4145;4146;4147;4148;4149;323318;323319;323320;323321;323322;323323;323324;323325;323326;323327;323328;323329;323330;323331;323332;323333;323334;323335;323336;323337;323338;323339;323340;323341;323342;323343;323344;323345;323346;323347;323348;323349;323350;323351;323352;323353;323354;327056;327057;327058;327059;327060;327061;327062;327063;327064;327065;327066;327067;327068;327069;327070;327071;327072;327073;327074;327075;327076;364330;364331;364332;364333;364334;364335;364336;364337;364338;364339;364340;364341;364342;364343;364344;364345;364346;364347;364348;590289;590290;590291;590292;590293;590294;590295;590296;590297;590298;590299;590300;590301;590302	2610;2611;2612;2613;188006;188007;188008;188009;188010;190176;190177;190178;190179;190180;190181;212694;212695;212696;212697;212698;212699;212700;212701;212702;212703;342231;342232	2613;188009;190179;212697;342232	1271		384		-1;-1;-1;-1
Q9WVD4;Q8CI67;Q3UL16;B1ATV0	Q9WVD4;Q8CI67;Q3UL16;B1ATV0	2;2;2;2	2;2;2;2	2;2;2;2	H(+)/Cl(-) exchange transporter 5;Chloride channel protein	Clcn5	sp|Q9WVD4|CLCN5_MOUSE H(+)/Cl(-) exchange transporter 5 OS=Mus musculus OX=10090 GN=Clcn5 PE=1 SV=1;tr|Q8CI67|Q8CI67_MOUSE Chloride channel protein OS=Mus musculus OX=10090 GN=Clcn5 PE=2 SV=1;tr|Q3UL16|Q3UL16_MOUSE Chloride channel protein OS=Mus musculus	4	2	2	2	0	0	0	0	0	0	0	0	0	0	0	0	0	2	1	0	0	0	0	0	0	0	0	0	0	0	0	0	0	0	0	0	0	0	0	0	0	0	0	0	0	0	0	0	0	0	0	0	2	0	0	1	0	0	0	1	1	0	0	0	0	0	0	0	0	0	0	0	0	0	0	0	0	0	0	0	2	1	0	0	0	0	0	0	0	0	0	0	0	0	0	0	0	0	0	0	0	0	0	0	0	0	0	0	0	0	0	0	0	0	0	2	0	0	1	0	0	0	1	1	0	0	0	0	0	0	0	0	0	0	0	0	0	0	0	0	0	0	0	2	1	0	0	0	0	0	0	0	0	0	0	0	0	0	0	0	0	0	0	0	0	0	0	0	0	0	0	0	0	0	0	0	0	0	2	0	0	1	0	0	0	1	1	0	0	0	0	0	0	2.3	2.3	2.3	83.1	746	746;746;746;816	0.00089767	2.572														By MS/MS	By MS/MS																																		By MS/MS			By matching				By MS/MS	By matching							0	0	0	0	0	0	0	0	0	0	0	0	0	2.3	0.9	0	0	0	0	0	0	0	0	0	0	0	0	0	0	0	0	0	0	0	0	0	0	0	0	0	0	0	0	0	0	0	0	0	2.3	0	0	0.9	0	0	0	0.9	1.3	0	0	0	0	0	0	47435000	0	0	0	0	0	0	0	0	0	0	0	0	0	8379900	1798300	0	0	0	0	0	0	0	0	0	0	0	0	0	0	0	0	0	0	0	0	0	0	0	0	0	0	0	0	0	0	0	0	0	16468000	0	0	5411200	0	0	0	9431700	5946200	0	0	0	0	0	0	30	1581200	0	0	0	0	0	0	0	0	0	0	0	0	0	279330	59945	0	0	0	0	0	0	0	0	0	0	0	0	0	0	0	0	0	0	0	0	0	0	0	0	0	0	0	0	0	0	0	0	0	548920	0	0	180370	0	0	0	314390	198210	0	0	0	0	0	0	0	0	0	0	0	0	0	0	0	0	0	0	0	0	0	0	0	0	0	0	0	0	0	0	0	0	0	0	0	0	0	0	0	0	0	0	0	0	0	0	0	0	0	0	2	1	0	0	0	0	0	0	0	0	0	0	0	0	0	0	0	0	0	0	0	0	0	0	0	0	0	0	0	0	0	0	0	0	0	5963100	0	0	3801700	0	0	0	6150300	0	0	0	0	0	0	0	0	0	0	0	0	0	0	0	0	0	0	0	0	0	0	0	0	1	0	0	0	0	0	0	1	0	0	0	0	0	0	0	5				681	3617;16115	True;True	3987;17747	98360;98361;98362;439054;439055;439056;439057;439058	56938;255127;255128;255129;255130	56938;255129					-1;-1;-1;-1
Q9Z0X1;B1AU25;Q2QKE3;Q9Z0X1-2	Q9Z0X1;B1AU25	12;12;5;5	12;12;5;5	12;12;5;5	Apoptosis-inducing factor 1, mitochondrial	Aifm1	sp|Q9Z0X1|AIFM1_MOUSE Apoptosis-inducing factor 1, mitochondrial OS=Mus musculus OX=10090 GN=Aifm1 PE=1 SV=1;tr|B1AU25|B1AU25_MOUSE Apoptosis-inducing factor 1, mitochondrial OS=Mus musculus OX=10090 GN=Aifm1 PE=1 SV=1	4	12	12	12	9	4	2	4	9	11	2	9	11	8	2	3	5	9	7	1	3	4	9	8	10	8	3	1	3	8	8	0	2	9	0	0	0	0	0	0	0	0	0	0	0	2	0	0	0	0	0	1	2	0	0	1	1	0	1	1	0	0	0	2	0	1	0	9	4	2	4	9	11	2	9	11	8	2	3	5	9	7	1	3	4	9	8	10	8	3	1	3	8	8	0	2	9	0	0	0	0	0	0	0	0	0	0	0	2	0	0	0	0	0	1	2	0	0	1	1	0	1	1	0	0	0	2	0	1	0	9	4	2	4	9	11	2	9	11	8	2	3	5	9	7	1	3	4	9	8	10	8	3	1	3	8	8	0	2	9	0	0	0	0	0	0	0	0	0	0	0	2	0	0	0	0	0	1	2	0	0	1	1	0	1	1	0	0	0	2	0	1	0	29.2	29.2	29.2	66.765	612	612;608;261;324	0	74.435	By MS/MS	By matching	By matching	By matching	By MS/MS	By MS/MS	By matching	By MS/MS	By MS/MS	By MS/MS	By MS/MS	By matching	By MS/MS	By MS/MS	By MS/MS	By matching	By matching	By matching	By MS/MS	By MS/MS	By MS/MS	By MS/MS	By matching	By matching	By matching	By MS/MS	By MS/MS		By matching	By MS/MS												By matching						By MS/MS	By MS/MS			By matching	By MS/MS		By matching	By MS/MS				By MS/MS		By matching		21.6	11.1	5.7	11.1	22.1	27.1	6.7	22.9	26.8	18.1	4.4	7.7	13.2	21.6	16.7	3.4	9.2	10.1	22.5	19.8	24.7	18.1	9.2	2.5	9.8	18.1	19.3	0	5.2	20.3	0	0	0	0	0	0	0	0	0	0	0	5.6	0	0	0	0	0	3.3	5.7	0	0	2.5	3.3	0	2.5	3.3	0	0	0	5.7	0	1.8	0	1790700000	152330000	11779000	3916500	14354000	155880000	153290000	6314700	171060000	186100000	104870000	6786100	9217200	15086000	87067000	76294000	108230	4904300	3953500	52074000	45028000	76917000	65963000	3577500	715710	5438900	41338000	68089000	0	2835200	62939000	0	0	0	0	0	0	0	0	0	0	0	17260000	0	0	0	0	0	27524000	47794000	0	0	14008000	22425000	0	7568900	0	0	0	0	46186000	0	19690000	0	33	54263000	4615900	356940	118680	434960	4723500	4645000	191360	5183600	5639500	3178000	205640	279310	457140	2638400	2312000	3279.6	148610	119800	1578000	1364500	2330800	1998900	108410	21688	164820	1252700	2063300	0	85916	1907300	0	0	0	0	0	0	0	0	0	0	0	523030	0	0	0	0	0	834060	1448300	0	0	424470	679540	0	229360	0	0	0	0	1399600	0	596660	0	36515000	1299900	405350	1341400	28656000	29504000	395180	49080000	31738000	28658000	1840500	1353600	1220000	18945000	31309000	611200	722560	1129400	36334000	42451000	44277000	36600000	672130	144530	295940	25221000	43343000	0	1160300	47266000	0	8	0	0	0	8	8	0	10	9	7	1	0	0	7	5	0	0	0	6	6	8	7	0	0	0	6	6	0	0	8	0	0	0	0	0	0	0	0	0	0	0	11659000	0	0	0	0	0	12017000	20098000	0	0	0	13453000	0	0	0	0	0	0	12122000	0	0	0	0	0	0	0	0	0	0	0	0	0	0	0	0	0	0	0	1	1	0	0	0	1	0	0	1	0	0	0	1	0	0	0	115				682	1006;1682;6005;9903;11592;21195;21356;22473;24269;24894;25101;25115	True;True;True;True;True;True;True;True;True;True;True;True	1117;1875;6604;10901;12765;23603;23775;25002;26980;27661;27885;27903	27477;27478;46709;46710;46711;46712;46713;46714;46715;46716;46717;46718;46719;46720;46721;46722;46723;46724;46725;46726;46727;161385;161386;161387;161388;161389;161390;161391;161392;161393;161394;161395;161396;161397;161398;161399;161400;161401;161402;161403;161404;161405;264225;264226;264227;264228;264229;264230;264231;264232;264233;264234;264235;264236;264237;264238;315413;315414;315415;315416;315417;315418;573296;573297;573298;573299;573300;573301;573302;573303;573304;573305;573306;573307;573308;577183;577184;577185;577186;577187;577188;577189;577190;577191;577192;577193;577194;577195;577196;577197;577198;577199;577200;577201;577202;577203;577204;577205;577206;577207;577208;577209;607059;607060;607061;607062;607063;607064;607065;607066;607067;607068;607069;607070;607071;607072;607073;607074;656322;656323;656324;656325;656326;656327;656328;656329;656330;656331;656332;656333;656334;656335;656336;656337;656338;656339;656340;656341;656342;656343;656344;656345;656346;656347;656348;656349;656350;656351;656352;656353;656354;656355;656356;656357;656358;656359;656360;656361;656362;656363;656364;656365;656366;656367;675162;675163;675164;675165;675166;675167;675168;681188;681189;681190;681191;681192;681193;681194;681195;681196;681197;681198;681199;681200;681473;681474;681475;681476;681477;681478;681479;681480;681481;681482;681483;681484;681485;681486;681487	16413;27578;93788;93789;93790;93791;93792;93793;93794;93795;93796;93797;93798;93799;93800;93801;93802;153374;153375;153376;153377;153378;153379;153380;153381;153382;153383;153384;153385;153386;183437;183438;183439;331560;331561;331562;331563;331564;331565;334011;334012;334013;334014;334015;334016;334017;334018;334019;334020;334021;334022;334023;352504;352505;352506;352507;352508;352509;352510;352511;352512;352513;352514;352515;382058;382059;382060;382061;382062;382063;382064;382065;382066;382067;382068;382069;382070;382071;382072;382073;382074;382075;382076;382077;382078;382079;382080;382081;382082;382083;382084;382085;382086;382087;382088;393258;393259;393260;393261;393262;396710;396711;396712;396713;396714;396809;396810;396811;396812;396813;396814;396815;396816;396817;396818;396819;396820;396821;396822	16413;27578;93799;153386;183438;331561;334014;352510;382061;393261;396713;396809					-1;-1;-1;-1
Q9CWP6;B1AU74;Q9CWP6-2;Q9CWP6-3;Q9CWP6-4;Q3U0U1	Q9CWP6;B1AU74;Q9CWP6-2;Q9CWP6-3;Q9CWP6-4;Q3U0U1	4;4;4;4;3;2	4;4;4;4;3;2	4;4;4;4;3;2	Motile sperm domain-containing protein 2	Mospd2	sp|Q9CWP6|MSPD2_MOUSE Motile sperm domain-containing protein 2 OS=Mus musculus OX=10090 GN=Mospd2 PE=1 SV=2;tr|B1AU74|B1AU74_MOUSE Motile sperm domain-containing protein 2 OS=Mus musculus OX=10090 GN=Mospd2 PE=1 SV=1;sp|Q9CWP6-2|MSPD2_MOUSE Isoform 2 of Mo	6	4	4	4	3	1	2	1	1	2	2	2	1	1	2	1	1	3	0	0	0	0	2	1	0	1	0	1	0	0	1	1	0	2	0	0	0	0	0	0	0	0	0	0	0	0	0	0	0	0	0	0	1	0	0	0	0	1	0	1	0	0	0	0	0	0	0	3	1	2	1	1	2	2	2	1	1	2	1	1	3	0	0	0	0	2	1	0	1	0	1	0	0	1	1	0	2	0	0	0	0	0	0	0	0	0	0	0	0	0	0	0	0	0	0	1	0	0	0	0	1	0	1	0	0	0	0	0	0	0	3	1	2	1	1	2	2	2	1	1	2	1	1	3	0	0	0	0	2	1	0	1	0	1	0	0	1	1	0	2	0	0	0	0	0	0	0	0	0	0	0	0	0	0	0	0	0	0	1	0	0	0	0	1	0	1	0	0	0	0	0	0	0	10.4	10.4	10.4	59.854	518	518;518;481;486;164;181	0	7.436	By MS/MS	By matching	By MS/MS	By matching	By matching	By matching	By MS/MS	By MS/MS	By MS/MS	By matching	By matching	By matching	By matching	By matching					By matching	By matching		By matching		By matching			By matching	By matching		By matching																			By MS/MS					By matching		By MS/MS								7.5	1.5	4.2	1.5	2.9	4.4	4.2	4.2	2.9	2.7	4.2	2.7	1.5	7.1	0	0	0	0	4.8	2.9	0	3.3	0	2.7	0	0	3.3	1.5	0	4.4	0	0	0	0	0	0	0	0	0	0	0	0	0	0	0	0	0	0	3.3	0	0	0	0	2.7	0	3.3	0	0	0	0	0	0	0	93849000	9246100	936680	6372600	1244300	1058200	2388100	4266800	5849600	1710600	5615200	2812900	2331500	678310	4562200	0	0	0	0	2650800	629120	0	865990	0	2218500	0	0	754460	895000	0	1682100	0	0	0	0	0	0	0	0	0	0	0	0	0	0	0	0	0	0	12047000	0	0	0	0	12103000	0	10930000	0	0	0	0	0	0	0	30	3128300	308200	31223	212420	41478	35274	79605	142230	194990	57019	187170	93765	77718	22610	152070	0	0	0	0	88361	20971	0	28866	0	73952	0	0	25149	29833	0	56070	0	0	0	0	0	0	0	0	0	0	0	0	0	0	0	0	0	0	401570	0	0	0	0	403420	0	364320	0	0	0	0	0	0	0	6167200	2491000	2057300	2570700	0	2581000	3651300	2670300	0	0	2568200	0	2168200	1392900	0	0	0	0	2688800	0	0	0	0	0	0	0	0	4815300	0	3592800	0	1	0	0	0	0	0	1	0	0	0	0	0	0	0	0	0	0	0	0	0	0	0	0	0	0	0	0	0	0	0	0	0	0	0	0	0	0	0	0	0	0	0	0	0	0	0	0	0	8782800	0	0	0	0	0	0	6985700	0	0	0	0	0	0	0	0	0	0	0	0	0	0	0	0	0	0	0	0	0	0	0	0	1	0	0	0	0	0	0	0	0	0	0	0	0	0	0	3				683	5285;6574;14148;15488	True;True;True;True	5833;7232;15603;17077	142707;142708;142709;142710;142711;142712;142713;142714;142715;142716;174812;174813;174814;174815;174816;174817;387076;387077;387078;387079;387080;387081;387082;387083;387084;387085;387086;387087;387088;423326;423327;423328;423329;423330;423331	82865;82866;101409;101410;226171;226172;246663	82866;101409;226171;246663					-1;-1;-1;-1;-1;-1
Q99MD9;B1AU75;Q99MD9-2;B1AU76;Q3TTH5	Q99MD9;B1AU75;Q99MD9-2;B1AU76	8;8;7;7;1	8;8;7;7;1	8;8;7;7;1	Nuclear autoantigenic sperm protein	Nasp	sp|Q99MD9|NASP_MOUSE Nuclear autoantigenic sperm protein OS=Mus musculus OX=10090 GN=Nasp PE=1 SV=2;tr|B1AU75|B1AU75_MOUSE Nuclear autoantigenic sperm protein OS=Mus musculus OX=10090 GN=Nasp PE=1 SV=1;sp|Q99MD9-2|NASP_MOUSE Isoform 2 of Nuclear autoantige	5	8	8	8	4	6	4	6	6	5	8	4	8	7	4	5	4	5	6	0	4	1	4	4	5	5	4	3	3	4	6	3	5	5	3	0	1	0	1	0	1	0	0	1	0	0	0	1	1	0	0	0	0	0	0	0	0	1	0	0	0	1	0	0	0	0	0	4	6	4	6	6	5	8	4	8	7	4	5	4	5	6	0	4	1	4	4	5	5	4	3	3	4	6	3	5	5	3	0	1	0	1	0	1	0	0	1	0	0	0	1	1	0	0	0	0	0	0	0	0	1	0	0	0	1	0	0	0	0	0	4	6	4	6	6	5	8	4	8	7	4	5	4	5	6	0	4	1	4	4	5	5	4	3	3	4	6	3	5	5	3	0	1	0	1	0	1	0	0	1	0	0	0	1	1	0	0	0	0	0	0	0	0	1	0	0	0	1	0	0	0	0	0	18.8	18.8	18.8	83.953	773	773;773;421;448;150	0	43.308	By MS/MS	By MS/MS	By MS/MS	By MS/MS	By MS/MS	By MS/MS	By MS/MS	By MS/MS	By MS/MS	By MS/MS	By MS/MS	By matching	By matching	By MS/MS	By MS/MS		By MS/MS	By MS/MS	By matching	By MS/MS	By MS/MS	By MS/MS	By MS/MS	By MS/MS	By MS/MS	By MS/MS	By MS/MS	By MS/MS	By MS/MS	By MS/MS	By MS/MS		By matching		By matching		By matching			By matching				By matching	By matching									By matching				By MS/MS						7.5	14.9	7.5	13.7	12.9	10.3	18.8	13.1	18.8	14.4	8.8	9.3	6.5	8.9	10.7	0	11.4	2.5	9.1	8	8.3	14.5	8	6.5	4.8	9.1	12.5	7.6	10.7	10.3	5.4	0	1.4	0	1.4	0	1.6	0	0	1.6	0	0	0	1.6	1.6	0	0	0	0	0	0	0	0	1.8	0	0	0	1.8	0	0	0	0	0	783290000	8673900	19942000	17181000	30094000	83638000	85405000	52242000	17144000	71283000	57735000	26985000	20523000	11154000	14112000	67624000	0	28367000	15693000	5526800	3918400	21870000	12779000	5554300	5156400	8928700	10155000	11139000	10683000	2660300	12969000	695530	0	6139800	0	2842200	0	2432300	0	0	4622700	0	0	0	4390300	2424400	0	0	0	0	0	0	0	0	11824000	0	0	0	8787600	0	0	0	0	0	43	18216000	201720	463760	399560	699850	1945100	1986200	1214900	398700	1657700	1342700	627560	477280	259390	328200	1572600	0	659700	364940	128530	91125	508600	297180	129170	119920	207640	236160	259040	248440	61867	301610	16175	0	142790	0	66097	0	56566	0	0	107500	0	0	0	102100	56381	0	0	0	0	0	0	0	0	274980	0	0	0	204360	0	0	0	0	0	5178200	13547000	9315200	15781000	18211000	30011000	26538000	16835000	15092000	9395900	12822000	5448000	11149000	17679000	45638000	0	60150000	73160000	11034000	14996000	12565000	22440000	11330000	13254000	23530000	10839000	9039200	22639000	6399200	11632000	13373000	0	3	0	2	2	2	1	3	2	2	2	0	0	2	3	0	1	1	0	1	0	1	0	1	1	1	1	0	1	1	1	0	0	0	0	0	0	0	0	0	0	0	0	0	0	0	0	0	0	0	0	0	0	6823200	0	0	0	5216300	0	0	0	0	0	0	0	0	0	0	0	0	0	0	0	0	0	0	0	0	0	0	0	0	0	0	0	0	0	0	0	1	0	0	0	0	0	36				684	521;2072;4671;5877;6615;12729;13878;14374	True;True;True;True;True;True;True;True	591;2305;5166;6468;7275;14061;15311;15853	13941;13942;13943;13944;13945;13946;13947;13948;13949;13950;13951;13952;13953;13954;13955;13956;13957;13958;13959;13960;13961;13962;13963;13964;13965;13966;13967;56121;56122;56123;56124;56125;56126;56127;56128;56129;56130;56131;56132;56133;56134;56135;56136;56137;56138;56139;56140;56141;56142;56143;56144;126896;126897;126898;126899;126900;126901;126902;126903;126904;126905;126906;126907;126908;126909;126910;126911;126912;126913;126914;126915;126916;126917;126918;126919;126920;126921;126922;126923;126924;126925;126926;126927;126928;158374;158375;158376;158377;158378;158379;158380;158381;158382;158383;158384;158385;158386;158387;158388;158389;158390;158391;158392;158393;175613;175614;175615;175616;175617;175618;175619;175620;175621;175622;175623;175624;175625;175626;349010;349011;349012;349013;349014;349015;349016;349017;349018;349019;349020;349021;349022;349023;349024;349025;379335;379336;379337;379338;379339;379340;379341;379342;393982;393983;393984;393985;393986;393987;393988;393989;393990;393991;393992;393993;393994;393995;393996;393997;393998;393999;394000;394001	8271;8272;8273;8274;8275;32873;32874;32875;32876;32877;32878;32879;32880;32881;32882;32883;32884;32885;32886;32887;32888;32889;32890;73690;73691;73692;73693;92168;92169;92170;92171;92172;92173;101900;101901;101902;203208;203209;203210;203211;203212;203213;203214;203215;203216;203217;221730;230185;230186	8273;32886;73693;92171;101900;203212;221730;230185					-1;-1;-1;-1;-1
B1AUN2;Q3UKV0;A4FUS0;A0AUM9;B1AUN3;Q3T9T4	B1AUN2;Q3UKV0;A4FUS0;A0AUM9;B1AUN3	6;5;5;5;5;1	6;5;5;5;5;1	6;5;5;5;5;1		Eif2b3	tr|B1AUN2|B1AUN2_MOUSE Eukaryotic translation initiation factor 2B, subunit 3 OS=Mus musculus OX=10090 GN=Eif2b3 PE=1 SV=1;tr|Q3UKV0|Q3UKV0_MOUSE Eukaryotic translation initiation factor 2B, subunit 3 OS=Mus musculus OX=10090 GN=Eif2b3 PE=1 SV=1;tr|A4FUS0|	6	6	6	6	3	5	5	3	5	4	5	4	3	4	4	4	5	4	3	2	4	2	3	1	2	3	4	3	3	3	2	3	4	3	5	0	0	0	0	0	0	0	0	0	0	0	0	0	0	0	0	1	1	3	1	1	1	1	1	1	0	2	1	1	2	0	1	3	5	5	3	5	4	5	4	3	4	4	4	5	4	3	2	4	2	3	1	2	3	4	3	3	3	2	3	4	3	5	0	0	0	0	0	0	0	0	0	0	0	0	0	0	0	0	1	1	3	1	1	1	1	1	1	0	2	1	1	2	0	1	3	5	5	3	5	4	5	4	3	4	4	4	5	4	3	2	4	2	3	1	2	3	4	3	3	3	2	3	4	3	5	0	0	0	0	0	0	0	0	0	0	0	0	0	0	0	0	1	1	3	1	1	1	1	1	1	0	2	1	1	2	0	1	19.2	19.2	19.2	50.488	452	452;445;365;365;401;223	0	21.405	By MS/MS	By MS/MS	By MS/MS	By MS/MS	By MS/MS	By MS/MS	By MS/MS	By MS/MS	By MS/MS	By MS/MS	By MS/MS	By MS/MS	By MS/MS	By MS/MS	By MS/MS	By matching	By matching	By matching	By matching	By MS/MS	By MS/MS	By matching	By MS/MS	By MS/MS	By MS/MS	By MS/MS	By MS/MS	By MS/MS	By MS/MS	By MS/MS	By MS/MS																	By matching	By matching	By matching	By matching	By matching	By matching	By MS/MS	By matching	By matching		By matching	By matching	By matching	By MS/MS		By matching	8.2	15.9	15.5	8	15.9	12.2	15.9	11.3	7.3	12.2	12.2	13.9	15.9	12.2	10.2	6.2	11.7	6	8.2	2	6	8.2	12.2	8.2	7.3	8.2	6	8.2	11.3	8.2	15.5	0	0	0	0	0	0	0	0	0	0	0	0	0	0	0	0	2	2	8	2	2	3.3	4	4	2	0	6	4	2	6	0	4	540360000	12167000	20398000	28033000	18994000	18958000	22687000	23555000	12315000	10230000	15470000	20206000	18023000	12355000	11324000	6871000	632800	7620500	4946300	5152300	869580	3065900	5404600	10402000	15429000	9017800	6126200	2771300	6762800	8351600	4988900	15766000	0	0	0	0	0	0	0	0	0	0	0	0	0	0	0	0	8544800	5638000	25276000	12601000	9216200	45707000	6302800	6268800	8130100	0	18849000	9660600	5539900	13972000	0	5767000	28	19299000	434520	728490	1001200	678360	677060	810260	841260	439810	365350	552510	721640	643660	441270	404420	245390	22600	272160	176650	184010	31056	109500	193020	371480	551030	322070	218790	98976	241530	298270	178180	563090	0	0	0	0	0	0	0	0	0	0	0	0	0	0	0	0	305170	201360	902710	450040	329150	1632400	225100	223890	290360	0	673170	345020	197850	498990	0	205960	7124200	6842200	7138500	8554400	6052900	8799500	9871800	9565600	4334200	9009300	7379300	7236700	6935400	5134700	4357000	2658600	6728300	3830600	6079000	5304500	5559000	5632200	5948700	16347000	8777700	7754000	5476600	7888600	8085700	6763700	13597000	1	2	1	2	2	1	2	1	1	1	2	2	3	2	1	0	0	0	0	1	0	0	0	2	1	1	0	2	1	0	4	0	0	0	0	0	0	0	0	0	0	0	0	0	0	0	0	0	0	4874200	0	0	0	3659600	4486700	0	0	4976700	6047000	0	4866900	0	4555000	0	0	0	0	0	0	0	0	0	0	0	0	0	0	0	0	0	0	0	0	0	0	1	0	0	0	0	0	0	0	0	0	37				685	2881;10323;13232;19698;20351;20866	True;True;True;True;True;True	3187;11357;14610;21938;22668;23236	76993;76994;76995;76996;76997;76998;277900;277901;277902;277903;277904;277905;277906;277907;277908;277909;277910;277911;277912;277913;277914;277915;277916;277917;277918;277919;277920;277921;277922;277923;277924;277925;277926;363571;363572;363573;363574;363575;363576;363577;363578;363579;363580;363581;363582;363583;363584;363585;363586;363587;363588;363589;363590;363591;535819;535820;535821;535822;535823;535824;535825;552783;552784;552785;552786;552787;552788;552789;552790;552791;552792;552793;552794;552795;552796;552797;552798;552799;552800;552801;552802;552803;552804;552805;552806;552807;552808;552809;552810;552811;552812;552813;552814;552815;565259;565260;565261;565262;565263;565264;565265;565266;565267;565268;565269;565270;565271;565272;565273;565274;565275;565276;565277;565278;565279;565280;565281;565282;565283;565284;565285;565286;565287;565288;565289;565290	44733;44734;161457;161458;161459;161460;161461;161462;161463;161464;161465;161466;212222;212223;212224;212225;212226;212227;212228;212229;310589;310590;319972;319973;319974;319975;319976;319977;319978;319979;319980;319981;319982;319983;327097;327098;327099;327100;327101;327102;327103;327104;327105;327106;327107;327108;327109	44734;161465;212227;310589;319974;327109					-1;-1;-1;-1;-1;-1
Q62406;Q8K4N8;B1AUW8;B1AUW9;Q8BR10;Q99J34;B1AUW6;Q62406-2;F6TQF4;F6THK7	Q62406;Q8K4N8;B1AUW8;B1AUW9;Q8BR10;Q99J34;B1AUW6;Q62406-2;F6TQF4;F6THK7	2;2;2;2;2;2;2;2;1;1	2;2;2;2;2;2;2;2;1;1	2;2;2;2;2;2;2;2;1;1	Interleukin-1 receptor-associated kinase 1	Irak1	sp|Q62406|IRAK1_MOUSE Interleukin-1 receptor-associated kinase 1 OS=Mus musculus OX=10090 GN=Irak1 PE=1 SV=3;tr|Q8K4N8|Q8K4N8_MOUSE Interleukin-1 receptor-associated kinase-1-S OS=Mus musculus OX=10090 GN=Irak1 PE=2 SV=1;tr|B1AUW8|B1AUW8_MOUSE Interleukin-	10	2	2	2	0	0	0	0	0	0	0	0	0	0	0	0	0	0	0	0	0	0	0	0	0	0	0	0	0	0	0	0	0	0	0	0	0	0	0	0	0	0	0	0	0	0	0	0	0	0	0	0	0	2	0	0	0	2	1	0	0	1	1	0	2	1	1	0	0	0	0	0	0	0	0	0	0	0	0	0	0	0	0	0	0	0	0	0	0	0	0	0	0	0	0	0	0	0	0	0	0	0	0	0	0	0	0	0	0	0	0	0	0	0	0	0	2	0	0	0	2	1	0	0	1	1	0	2	1	1	0	0	0	0	0	0	0	0	0	0	0	0	0	0	0	0	0	0	0	0	0	0	0	0	0	0	0	0	0	0	0	0	0	0	0	0	0	0	0	0	0	0	0	0	0	0	0	0	0	2	0	0	0	2	1	0	0	1	1	0	2	1	1	3.8	3.8	3.8	77.269	710	710;537;631;683;711;717;750;712;257;383	0.0057534	1.8369																																																		By MS/MS				By MS/MS	By matching			By MS/MS	By MS/MS		By MS/MS	By MS/MS	By MS/MS	0	0	0	0	0	0	0	0	0	0	0	0	0	0	0	0	0	0	0	0	0	0	0	0	0	0	0	0	0	0	0	0	0	0	0	0	0	0	0	0	0	0	0	0	0	0	0	0	0	3.8	0	0	0	3.8	2.1	0	0	2.1	2.1	0	3.8	2.1	2.1	49568000	0	0	0	0	0	0	0	0	0	0	0	0	0	0	0	0	0	0	0	0	0	0	0	0	0	0	0	0	0	0	0	0	0	0	0	0	0	0	0	0	0	0	0	0	0	0	0	0	0	10528000	0	0	0	11196000	3974000	0	0	5097000	2459800	0	11784000	1835500	2693500	26	1906500	0	0	0	0	0	0	0	0	0	0	0	0	0	0	0	0	0	0	0	0	0	0	0	0	0	0	0	0	0	0	0	0	0	0	0	0	0	0	0	0	0	0	0	0	0	0	0	0	0	404920	0	0	0	430620	152840	0	0	196040	94608	0	453240	70596	103600	0	0	0	0	0	0	0	0	0	0	0	0	0	0	0	0	0	0	0	0	0	0	0	0	0	0	0	0	0	0	0	0	0	0	0	0	0	0	0	0	0	0	0	0	0	0	0	0	0	0	0	0	0	0	0	0	0	0	0	0	0	0	0	0	0	0	0	0	0	0	0	0	0	0	0	0	0	0	0	0	2160400	0	0	0	4071300	3312400	0	0	3449300	1796700	0	2035300	1867800	2810200	0	0	0	0	0	0	0	0	0	0	0	0	0	0	0	0	0	0	1	0	0	0	1	0	0	0	1	1	0	0	1	1	6				686	9795;23752	True;True	10786;26403	261418;261419;261420;641731;641732;641733;641734;641735;641736;641737;641738;641739;641740;641741	151865;373011;373012;373013;373014;373015;373016	151865;373013					-1;-1;-1;-1;-1;-1;-1;-1;-1;-1
Q61191;B1AUX2;Q3USQ6;F6SJS2	Q61191;B1AUX2	12;12;2;2	12;12;2;2	12;12;2;2	Host cell factor 1;HCF N-terminal chain 1;HCF N-terminal chain 2;HCF N-terminal chain 3;HCF N-terminal chain 4;HCF N-terminal chain 5;HCF N-terminal chain 6;HCF C-terminal chain 1;HCF C-terminal chain 2;HCF C-terminal chain 3;HCF C-terminal chain 4;HCF C-terminal chain 5;HCF C-terminal chain 6	Hcfc1	sp|Q61191|HCFC1_MOUSE Host cell factor 1 OS=Mus musculus OX=10090 GN=Hcfc1 PE=1 SV=2;tr|B1AUX2|B1AUX2_MOUSE Host cell factor 1 OS=Mus musculus OX=10090 GN=Hcfc1 PE=1 SV=1	4	12	12	12	3	5	5	5	5	4	4	4	4	4	3	4	4	2	6	0	1	2	1	1	4	2	1	3	3	3	2	1	3	7	3	0	0	0	0	0	0	1	0	0	0	0	0	0	0	0	0	4	5	6	3	5	5	7	7	4	6	6	8	4	8	7	6	3	5	5	5	5	4	4	4	4	4	3	4	4	2	6	0	1	2	1	1	4	2	1	3	3	3	2	1	3	7	3	0	0	0	0	0	0	1	0	0	0	0	0	0	0	0	0	4	5	6	3	5	5	7	7	4	6	6	8	4	8	7	6	3	5	5	5	5	4	4	4	4	4	3	4	4	2	6	0	1	2	1	1	4	2	1	3	3	3	2	1	3	7	3	0	0	0	0	0	0	1	0	0	0	0	0	0	0	0	0	4	5	6	3	5	5	7	7	4	6	6	8	4	8	7	6	9	9	9	210.43	2045	2045;2090;209;612	0	19.553	By matching	By MS/MS	By MS/MS	By MS/MS	By MS/MS	By matching	By MS/MS	By matching	By MS/MS	By matching	By MS/MS	By MS/MS	By MS/MS	By matching	By MS/MS		By matching	By matching	By matching	By matching	By matching	By matching	By MS/MS	By matching	By MS/MS	By matching	By matching	By matching	By matching	By matching	By matching							By matching										By MS/MS	By MS/MS	By MS/MS	By MS/MS	By MS/MS	By MS/MS	By MS/MS	By MS/MS	By MS/MS	By MS/MS	By MS/MS	By MS/MS	By MS/MS	By MS/MS	By MS/MS	By MS/MS	2.5	4.2	4.3	4.3	4.6	3.9	3.4	3.3	3.3	3.9	2.6	3.9	3.1	1.7	4.6	0	1	2.3	1	1	3.6	1.9	1	3.2	2.4	2.6	1.6	0.7	2.5	6	2.1	0	0	0	0	0	0	0.8	0	0	0	0	0	0	0	0	0	3	3.9	4.7	2.3	3.4	3.6	5.5	5.3	3	4.7	4.8	6.1	3	5.6	5.7	5.2	3315800000	6928800	20308000	29787000	26163000	14119000	11280000	12088000	10447000	11650000	11645000	16612000	19141000	18454000	3252500	9912200	0	961840	3481000	1068700	3089000	4734200	2551800	2830700	5416000	3470200	3970700	3389400	962710	10344000	7114300	1788400	0	0	0	0	0	0	11180000	0	0	0	0	0	0	0	0	0	118280000	137330000	335430000	77652000	112970000	112960000	214060000	187900000	126680000	140610000	303700000	228220000	130270000	283160000	229300000	289170000	62	53481000	111760	327560	480440	421980	227720	181940	194970	168490	187900	187820	267940	308730	297640	52459	159870	0	15514	56146	17238	49822	76359	41159	45656	87354	55971	64043	54668	15528	166840	114750	28845	0	0	0	0	0	0	180330	0	0	0	0	0	0	0	0	0	1907700	2215000	5410200	1252500	1822000	1822000	3452600	3030700	2043200	2268000	4898300	3680900	2101100	4567100	3698300	4664000	3418900	7056300	7636100	5102400	5015200	6321500	7638500	4003800	4646500	5132700	6148500	5615600	6459300	2596900	2323800	0	4079100	6773300	5057400	11216000	4015100	5832900	10957000	7904700	8743400	0	5420200	0	7400700	5750700	4125700	0	2	3	2	1	0	1	0	2	0	1	1	1	0	1	0	0	0	0	0	0	0	1	0	1	0	0	0	0	0	0	0	0	0	0	0	0	18303000	0	0	0	0	0	0	0	0	0	21006000	36175000	53257000	22136000	26876000	27561000	45778000	41907000	24528000	21805000	63099000	46347000	22258000	46358000	46956000	79721000	0	0	0	0	0	0	0	0	0	0	0	0	0	0	0	0	1	3	6	2	4	2	4	6	1	0	4	3	1	8	6	5	73				687	1870;3795;8335;8449;9431;9471;11875;16379;21258;21287;23885;26466	True;True;True;True;True;True;True;True;True;True;True;True	2076;4181;9180;9303;10391;10433;13098;18029;23673;23705;26549;29373	51149;51150;51151;51152;51153;51154;51155;51156;51157;102883;102884;102885;102886;102887;102888;102889;102890;102891;102892;102893;102894;102895;102896;102897;102898;102899;102900;102901;102902;102903;102904;102905;102906;102907;102908;102909;102910;102911;102912;102913;102914;102915;102916;102917;102918;222184;222185;222186;222187;222188;222189;225097;225098;225099;252839;253564;253565;253566;253567;253568;253569;253570;253571;253572;253573;253574;253575;253576;253577;253578;253579;253580;323901;323902;323903;323904;323905;323906;323907;323908;323909;323910;323911;323912;323913;323914;323915;323916;323917;323918;323919;323920;323921;323922;323923;323924;323925;323926;323927;323928;323929;323930;323931;323932;323933;323934;323935;323936;323937;323938;323939;323940;323941;323942;323943;323944;323945;323946;323947;323948;323949;323950;323951;323952;323953;323954;323955;323956;323957;323958;323959;323960;323961;447379;447380;447381;447382;447383;447384;447385;447386;447387;447388;447389;447390;447391;574835;574836;574837;574838;574839;574840;574841;574842;574843;574844;574845;574846;574847;574848;574849;574850;574851;574852;575533;575534;575535;575536;575537;575538;575539;575540;575541;575542;575543;575544;575545;575546;575547;575548;575549;575550;575551;575552;575553;575554;645444;645445;645446;645447;645448;645449;645450;645451;645452;717526;717527;717528;717529;717530;717531;717532;717533;717534;717535;717536;717537;717538;717539;717540;717541;717542;717543;717544;717545	30099;59373;59374;59375;59376;59377;59378;59379;59380;59381;59382;59383;59384;128964;128965;128966;128967;130602;146837;147236;147237;188332;188333;188334;188335;188336;188337;188338;188339;188340;188341;188342;188343;188344;188345;188346;188347;188348;188349;188350;188351;188352;188353;188354;188355;188356;188357;188358;188359;188360;188361;188362;188363;259891;259892;259893;259894;259895;332558;332984;332985;332986;332987;332988;332989;332990;332991;332992;332993;332994;332995;332996;375308;375309;375310;375311;417421;417422	30099;59377;128965;130602;146837;147237;188362;259893;332558;332985;375309;417421					-1;-1;-1;-1
Q9QY36;Q684Q8;B1AUY7;B1AUY8	Q9QY36;Q684Q8;B1AUY7;B1AUY8	3;3;3;2	3;3;3;2	1;1;1;1	N-alpha-acetyltransferase 10	Naa10	sp|Q9QY36|NAA10_MOUSE N-alpha-acetyltransferase 10 OS=Mus musculus OX=10090 GN=Naa10 PE=1 SV=1;tr|Q684Q8|Q684Q8_MOUSE N-terminal acetyltransferase complex ARD1 subunit homolog (Fragment) OS=Mus musculus OX=10090 GN=Naa10 PE=2 SV=1;tr|B1AUY7|B1AUY7_MOUSE N-	4	3	3	1	0	3	3	3	1	2	1	0	1	1	3	1	1	2	2	1	1	1	0	0	0	0	1	2	3	0	1	2	0	0	1	0	0	1	0	0	0	0	0	0	0	0	0	0	0	0	0	1	0	2	0	1	1	1	1	0	0	1	1	0	1	1	1	0	3	3	3	1	2	1	0	1	1	3	1	1	2	2	1	1	1	0	0	0	0	1	2	3	0	1	2	0	0	1	0	0	1	0	0	0	0	0	0	0	0	0	0	0	0	0	1	0	2	0	1	1	1	1	0	0	1	1	0	1	1	1	0	1	1	1	0	1	1	0	0	0	1	0	0	1	1	0	0	0	0	0	0	0	0	0	1	0	1	0	0	0	0	0	0	0	0	0	0	0	0	0	0	0	0	0	0	0	0	0	0	0	0	0	0	0	0	0	0	0	0	0	0	0	0	18.3	18.3	6.4	26.519	235	235;230;233;220	0	7.3694		By matching	By MS/MS	By MS/MS	By matching	By matching	By matching		By matching	By matching	By MS/MS	By matching	By matching	By matching	By MS/MS	By MS/MS	By matching	By matching					By matching	By matching	By matching		By matching	By matching			By matching			By matching														By matching		By MS/MS		By matching	By matching	By MS/MS	By MS/MS			By MS/MS	By MS/MS		By MS/MS	By MS/MS	By MS/MS	0	18.3	18.3	18.3	3.4	9.8	6.4	0	3.4	3.4	18.3	8.5	3.4	9.8	9.8	8.5	8.5	8.5	0	0	0	0	8.5	11.9	18.3	0	6.4	11.9	0	0	8.5	0	0	3.4	0	0	0	0	0	0	0	0	0	0	0	0	0	3.4	0	11.9	0	3.4	3.4	8.5	8.5	0	0	8.5	8.5	0	8.5	8.5	8.5	535540000	0	4936600	7302900	5651300	853690	623220	674290	0	296750	455300	4688900	4601700	496170	1723800	3200900	9946500	745650	3047100	0	0	0	0	1855900	2502200	3118500	0	86915	1417500	0	0	2325000	0	0	5277700	0	0	0	0	0	0	0	0	0	0	0	0	0	8589100	0	89061000	0	8018300	5871100	61302000	61231000	0	0	52167000	35311000	0	37248000	50365000	60547000	16	33471000	0	308530	456430	353210	53356	38951	42143	0	18547	28456	293050	287610	31011	107740	200050	621660	46603	190450	0	0	0	0	115990	156390	194910	0	5432.2	88593	0	0	145310	0	0	329860	0	0	0	0	0	0	0	0	0	0	0	0	0	536820	0	5566300	0	501150	366940	3831400	3826900	0	0	3260400	2206900	0	2328000	3147800	3784200	0	1720700	2647100	2285100	1224000	798960	1838300	0	740520	1063900	2235900	0	1014300	1546800	10242000	0	0	0	0	0	0	0	0	529730	2704700	0	806290	849710	0	0	0	0	0	1	1	0	0	0	0	0	0	1	0	0	0	1	0	0	0	0	0	0	0	0	0	0	0	0	0	0	0	0	0	0	0	0	0	0	0	0	0	0	0	0	0	0	0	0	0	0	29842000	0	0	0	35374000	36525000	0	0	30966000	24827000	0	22766000	32830000	40464000	0	0	0	0	0	0	0	0	0	0	0	0	0	0	0	0	0	0	1	0	0	0	1	1	0	0	1	1	0	1	1	1	12				688	147;3734;12358	True;True;True	165;4115;13652	4019;4020;4021;4022;4023;4024;4025;4026;4027;4028;4029;4030;4031;4032;4033;4034;4035;4036;4037;4038;4039;101255;101256;101257;101258;101259;101260;101261;101262;101263;101264;338184;338185;338186;338187;338188;338189;338190;338191;338192;338193;338194;338195;338196;338197;338198;338199;338200;338201;338202	2545;2546;2547;2548;2549;2550;2551;2552;2553;58496;58497;58498;196724	2546;58497;196724					-1;-1;-1;-1
B1AVZ0	B1AVZ0	3	3	3	Uracil phosphoribosyltransferase homolog	Uprt	sp|B1AVZ0|UPP_MOUSE Uracil phosphoribosyltransferase homolog OS=Mus musculus OX=10090 GN=Uprt PE=1 SV=1	1	3	3	3	0	1	1	0	0	0	1	0	0	0	0	1	0	0	0	0	0	0	0	0	1	0	0	0	0	0	0	0	0	0	0	0	1	0	0	1	1	0	1	1	1	0	0	1	1	1	0	1	2	2	0	2	0	2	2	1	1	2	3	0	2	2	3	0	1	1	0	0	0	1	0	0	0	0	1	0	0	0	0	0	0	0	0	1	0	0	0	0	0	0	0	0	0	0	0	1	0	0	1	1	0	1	1	1	0	0	1	1	1	0	1	2	2	0	2	0	2	2	1	1	2	3	0	2	2	3	0	1	1	0	0	0	1	0	0	0	0	1	0	0	0	0	0	0	0	0	1	0	0	0	0	0	0	0	0	0	0	0	1	0	0	1	1	0	1	1	1	0	0	1	1	1	0	1	2	2	0	2	0	2	2	1	1	2	3	0	2	2	3	18.1	18.1	18.1	34.278	310	310	0	4.0171		By matching	By matching				By matching					By matching									By matching												By matching			By matching	By MS/MS		By matching	By MS/MS	By MS/MS			By MS/MS	By matching	By matching		By matching	By matching	By MS/MS		By matching		By MS/MS	By matching	By matching	By matching	By MS/MS	By MS/MS		By matching	By MS/MS	By MS/MS	0	4.2	4.2	0	0	0	4.2	0	0	0	0	4.2	0	0	0	0	0	0	0	0	4.2	0	0	0	0	0	0	0	0	0	0	0	5.2	0	0	5.2	5.2	0	5.2	5.2	5.2	0	0	5.2	5.2	5.2	0	8.7	12.9	12.9	0	12.9	0	12.9	12.9	8.7	8.7	12.9	18.1	0	12.9	12.9	18.1	570190000	0	1556300	2192400	0	0	0	3481300	0	0	0	0	1865200	0	0	0	0	0	0	0	0	1231700	0	0	0	0	0	0	0	0	0	0	0	19249000	0	0	8763300	23067000	0	13207000	32522000	17843000	0	0	36710000	13314000	8433100	0	14915000	16569000	37920000	0	14949000	0	41359000	42248000	12791000	13724000	18839000	53938000	0	31494000	38229000	49775000	17	33540000	0	91547	128970	0	0	0	204780	0	0	0	0	109720	0	0	0	0	0	0	0	0	72454	0	0	0	0	0	0	0	0	0	0	0	1132300	0	0	515490	1356900	0	776870	1913100	1049600	0	0	2159400	783180	496070	0	877360	974660	2230600	0	879370	0	2432900	2485200	752430	807280	1108200	3172800	0	1852600	2248700	2928000	0	0	0	0	0	0	0	0	0	0	0	0	0	0	0	0	0	0	0	0	0	0	0	0	0	0	0	0	0	0	0	0	0	0	0	0	0	0	0	0	0	0	0	0	0	0	0	0	0	0	0	0	0	0	0	0	0	0	0	0	0	0	0	23577000	0	0	6257300	60982000	0	10574000	46256000	63656000	0	0	53711000	23600000	9958700	0	18116000	23981000	30051000	0	16255000	0	44458000	32723000	21532000	19786000	10434000	17074000	0	29666000	38389000	14773000	0	0	0	0	0	1	0	0	0	1	0	0	0	0	0	0	0	0	0	0	0	0	1	0	0	0	1	1	0	0	1	0	6				689	16270;18732;20724	True;True;True	17916;20877;23083	444377;444378;444379;444380;444381;444382;444383;444384;444385;444386;444387;444388;444389;444390;444391;510946;510947;510948;510949;510950;510951;510952;510953;510954;510955;510956;561643;561644;561645;561646;561647;561648;561649;561650;561651;561652;561653;561654;561655	258204;297442;297443;297444;324888;324889;324890;324891;324892	258204;297443;324889	151;1272;1273	199	110;117;119	116	-1
B1AWE0;Q6PFA2;Q3THU7;O08585;B1AWE1;B1AWD8;B1AWD9	B1AWE0;Q6PFA2;Q3THU7;O08585;B1AWE1;B1AWD8;B1AWD9	2;2;2;1;1;1;1	2;2;2;1;1;1;1	2;2;2;1;1;1;1	Clathrin light chain A	Clta	tr|B1AWE0|B1AWE0_MOUSE Clathrin light chain OS=Mus musculus OX=10090 GN=Clta PE=1 SV=1;tr|Q6PFA2|Q6PFA2_MOUSE Clathrin light chain OS=Mus musculus OX=10090 GN=Clta PE=1 SV=1;tr|Q3THU7|Q3THU7_MOUSE Clathrin light chain OS=Mus musculus OX=10090 GN=Clta PE=2	7	2	2	2	2	2	2	2	2	2	2	2	2	2	2	2	2	2	2	1	0	1	2	2	2	1	2	2	1	2	2	2	1	2	1	0	0	0	0	0	0	0	0	0	0	0	0	0	0	0	0	0	0	0	0	0	0	0	0	0	0	0	0	0	0	0	0	2	2	2	2	2	2	2	2	2	2	2	2	2	2	2	1	0	1	2	2	2	1	2	2	1	2	2	2	1	2	1	0	0	0	0	0	0	0	0	0	0	0	0	0	0	0	0	0	0	0	0	0	0	0	0	0	0	0	0	0	0	0	0	2	2	2	2	2	2	2	2	2	2	2	2	2	2	2	1	0	1	2	2	2	1	2	2	1	2	2	2	1	2	1	0	0	0	0	0	0	0	0	0	0	0	0	0	0	0	0	0	0	0	0	0	0	0	0	0	0	0	0	0	0	0	0	13.4	13.4	13.4	23.478	216	216;218;218;235;230;236;248	0	88.723	By MS/MS	By matching	By matching	By matching	By MS/MS	By MS/MS	By MS/MS	By MS/MS	By MS/MS	By MS/MS	By MS/MS	By matching	By MS/MS	By MS/MS	By MS/MS	By matching		By MS/MS	By MS/MS	By MS/MS	By MS/MS	By MS/MS	By MS/MS	By matching	By matching	By MS/MS	By MS/MS	By MS/MS	By MS/MS	By MS/MS	By matching																																	13.4	13.4	13.4	13.4	13.4	13.4	13.4	13.4	13.4	13.4	13.4	13.4	13.4	13.4	13.4	9.7	0	9.7	13.4	13.4	13.4	9.7	13.4	13.4	9.7	13.4	13.4	13.4	9.7	13.4	9.7	0	0	0	0	0	0	0	0	0	0	0	0	0	0	0	0	0	0	0	0	0	0	0	0	0	0	0	0	0	0	0	0	1476300000	127580000	35801000	40080000	42467000	88181000	113290000	46046000	74132000	98169000	91757000	20990000	39080000	41936000	83356000	53729000	631560	0	13190000	37484000	42332000	88886000	72358000	10842000	26864000	6206900	50127000	58781000	6744700	12237000	43034000	10020000	0	0	0	0	0	0	0	0	0	0	0	0	0	0	0	0	0	0	0	0	0	0	0	0	0	0	0	0	0	0	0	0	10	147630000	12758000	3580100	4008000	4246700	8818100	11329000	4604600	7413200	9816900	9175700	2099000	3908000	4193600	8335600	5372900	63156	0	1319000	3748400	4233200	8888600	7235800	1084200	2686400	620690	5012700	5878100	674470	1223700	4303400	1002000	0	0	0	0	0	0	0	0	0	0	0	0	0	0	0	0	0	0	0	0	0	0	0	0	0	0	0	0	0	0	0	0	88243000	18285000	21054000	18836000	51054000	65733000	32002000	70242000	47232000	74802000	24143000	23411000	29723000	64785000	37118000	4589900	0	25724000	72848000	84762000	144810000	127750000	18325000	27735000	27707000	75911000	95947000	15109000	27361000	86557000	51529000	2	0	0	0	3	2	1	1	2	4	2	0	1	3	3	0	0	1	3	3	2	2	1	0	0	2	3	1	1	3	0	0	0	0	0	0	0	0	0	0	0	0	0	0	0	0	0	0	0	0	0	0	0	0	0	0	0	0	0	0	0	0	0	0	0	0	0	0	0	0	0	0	0	0	0	0	0	0	0	0	0	0	0	0	0	0	0	0	0	0	0	0	0	0	0	46				690	73;5753	True;True	81;82;6335	1840;1841;1842;1843;1844;1845;1846;1847;1848;1849;1850;1851;1852;1853;1854;1855;1856;1857;1858;1859;1860;1861;1862;1863;1864;1865;1866;1867;1868;1869;1870;1871;1872;1873;1874;1875;1876;1877;1878;1879;1880;1881;1882;1883;1884;1885;1886;1887;1888;1889;1890;1891;1892;1893;1894;1895;1896;1897;1898;1899;1900;1901;1902;1903;1904;1905;1906;1907;155112;155113;155114;155115;155116;155117;155118;155119;155120;155121;155122;155123;155124;155125;155126;155127;155128;155129;155130;155131;155132;155133;155134;155135	1115;1116;1117;1118;1119;1120;1121;1122;1123;1124;1125;1126;1127;1128;1129;1130;1131;1132;1133;1134;1135;1136;1137;1138;1139;1140;1141;1142;1143;1144;1145;1146;1147;1148;1149;1150;90222;90223;90224;90225;90226;90227;90228;90229;90230;90231	1138;90228	152		168		-1;-1;-1;-1;-1;-1;-1
Q9CQE1;B1AWZ5	Q9CQE1;B1AWZ5	3;3	3;3	3;3	Protein NipSnap homolog 3B	Nipsnap3b	sp|Q9CQE1|NPS3B_MOUSE Protein NipSnap homolog 3B OS=Mus musculus OX=10090 GN=Nipsnap3b PE=1 SV=1;tr|B1AWZ5|B1AWZ5_MOUSE Protein NipSnap homolog 3B OS=Mus musculus OX=10090 GN=Nipsnap3b PE=1 SV=1	2	3	3	3	1	1	1	2	1	1	2	1	2	2	2	2	1	1	1	1	1	2	1	1	1	1	2	1	1	1	1	1	1	2	1	0	1	0	0	1	0	0	0	0	0	1	0	0	0	0	0	0	0	1	0	1	1	1	1	1	1	0	1	1	1	1	1	1	1	1	2	1	1	2	1	2	2	2	2	1	1	1	1	1	2	1	1	1	1	2	1	1	1	1	1	1	2	1	0	1	0	0	1	0	0	0	0	0	1	0	0	0	0	0	0	0	1	0	1	1	1	1	1	1	0	1	1	1	1	1	1	1	1	2	1	1	2	1	2	2	2	2	1	1	1	1	1	2	1	1	1	1	2	1	1	1	1	1	1	2	1	0	1	0	0	1	0	0	0	0	0	1	0	0	0	0	0	0	0	1	0	1	1	1	1	1	1	0	1	1	1	1	1	19	19	19	28.308	247	247;197	0	6.3287	By MS/MS	By MS/MS	By MS/MS	By MS/MS	By MS/MS	By MS/MS	By MS/MS	By MS/MS	By MS/MS	By MS/MS	By MS/MS	By MS/MS	By MS/MS	By MS/MS	By MS/MS	By MS/MS	By MS/MS	By MS/MS	By MS/MS	By MS/MS	By MS/MS	By MS/MS	By MS/MS	By MS/MS	By MS/MS	By MS/MS	By MS/MS	By MS/MS	By MS/MS	By MS/MS	By MS/MS		By matching			By MS/MS						By MS/MS								By MS/MS		By MS/MS	By MS/MS	By MS/MS	By MS/MS	By MS/MS	By MS/MS		By MS/MS	By MS/MS	By matching	By MS/MS	By MS/MS	4.5	4.5	4.5	13.8	4.5	4.5	13.8	4.5	13.8	9.7	13.8	9.7	4.5	4.5	4.5	4.5	4.5	13.8	4.5	4.5	4.5	4.5	13.8	4.5	4.5	4.5	4.5	4.5	4.5	13.8	4.5	0	4.5	0	0	4.5	0	0	0	0	0	4.5	0	0	0	0	0	0	0	4.5	0	4.5	4.5	4.5	4.5	4.5	4.5	0	4.5	4.5	4.5	4.5	4.5	211240000	4371000	4542900	4322100	8137800	2378100	1857700	5205900	1994900	3355000	4951300	5065100	10148000	3780000	2512900	1659600	2353100	5054200	1373700	1060100	1018600	2649600	1530400	3094100	4324500	2928900	1424000	1794900	2256900	2777700	2063100	1489400	0	780030	0	0	4096900	0	0	0	0	0	5062100	0	0	0	0	0	0	0	5898800	0	6457300	14877000	13193000	4751500	6829200	12049000	0	4017900	13684000	3289900	7054300	7723700	18	11736000	242830	252390	240120	452100	132120	103200	289220	110830	186390	275070	281390	563770	210000	139600	92200	130730	280790	76318	58896	56589	147200	85025	171900	240250	162720	79112	99717	125390	154320	114620	82745	0	43335	0	0	227600	0	0	0	0	0	281230	0	0	0	0	0	0	0	327710	0	358740	826520	732940	263970	379400	669390	0	223220	760210	182770	391900	429100	4458500	3931400	3637000	4049600	1952900	1829000	3598800	2545700	2901300	3075700	3128700	3972300	3668200	2564000	1910300	19535000	13267000	1932700	3172700	3048500	5627900	3273100	4554600	7905600	6502000	3565500	4510400	5494000	7492800	2737400	3995400	1	1	1	1	1	1	1	1	2	1	2	1	1	1	1	1	1	1	1	1	1	1	1	1	1	1	1	1	1	1	1	0	1475000	0	0	3159500	0	0	0	0	0	5261400	0	0	0	0	0	0	0	3020100	0	4489900	8986300	7687100	2861900	4407400	6474900	0	2506900	7291700	1831600	4643100	5212100	0	0	0	0	1	0	0	0	0	0	1	0	0	0	0	0	0	0	1	0	1	1	1	1	1	1	0	0	1	0	1	1	45				691	6512;7575;18591	True;True;True	7166;8323;20719	173024;173025;173026;173027;173028;173029;173030;200180;200181;200182;200183;200184;200185;200186;200187;200188;200189;200190;200191;200192;200193;200194;200195;200196;200197;200198;200199;200200;200201;200202;200203;200204;200205;200206;200207;200208;200209;200210;200211;200212;200213;200214;200215;200216;200217;200218;200219;200220;200221;200222;200223;200224;200225;507778;507779	100411;100412;116052;116053;116054;116055;116056;116057;116058;116059;116060;116061;116062;116063;116064;116065;116066;116067;116068;116069;116070;116071;116072;116073;116074;116075;116076;116077;116078;116079;116080;116081;116082;116083;116084;116085;116086;116087;116088;116089;116090;116091;116092;116093;116094;295687	100412;116058;295687					-1;-1
Q9D410;B1AX27;Q14AJ8	Q9D410;B1AX27;Q14AJ8	1;1;1	1;1;1	1;1;1		Dmrtc1c1;Dmrtc1c	tr|Q9D410|Q9D410_MOUSE DMRT-like family C1c1 OS=Mus musculus OX=10090 GN=Dmrtc1c1 PE=2 SV=1;tr|B1AX27|B1AX27_MOUSE DMRT-like family C1c1 (Fragment) OS=Mus musculus OX=10090 GN=Dmrtc1c1 PE=4 SV=1;tr|Q14AJ8|Q14AJ8_MOUSE DMRT-like family C1c2 OS=Mus musculus	3	1	1	1	0	0	0	0	0	0	0	0	0	0	0	0	0	0	0	0	0	0	0	0	0	0	0	0	0	0	0	0	0	0	0	0	0	0	0	0	0	0	0	0	0	0	0	0	0	0	0	0	0	0	1	0	0	1	1	0	0	1	0	0	1	1	1	0	0	0	0	0	0	0	0	0	0	0	0	0	0	0	0	0	0	0	0	0	0	0	0	0	0	0	0	0	0	0	0	0	0	0	0	0	0	0	0	0	0	0	0	0	0	0	0	0	0	1	0	0	1	1	0	0	1	0	0	1	1	1	0	0	0	0	0	0	0	0	0	0	0	0	0	0	0	0	0	0	0	0	0	0	0	0	0	0	0	0	0	0	0	0	0	0	0	0	0	0	0	0	0	0	0	0	0	0	0	0	0	0	1	0	0	1	1	0	0	1	0	0	1	1	1	5.9	5.9	5.9	25.717	238	238;140;233	0	3.4422																																																			By matching			By MS/MS	By MS/MS			By matching			By MS/MS	By MS/MS	By MS/MS	0	0	0	0	0	0	0	0	0	0	0	0	0	0	0	0	0	0	0	0	0	0	0	0	0	0	0	0	0	0	0	0	0	0	0	0	0	0	0	0	0	0	0	0	0	0	0	0	0	0	5.9	0	0	5.9	5.9	0	0	5.9	0	0	5.9	5.9	5.9	107700000	0	0	0	0	0	0	0	0	0	0	0	0	0	0	0	0	0	0	0	0	0	0	0	0	0	0	0	0	0	0	0	0	0	0	0	0	0	0	0	0	0	0	0	0	0	0	0	0	0	0	10533000	0	0	28106000	13416000	0	0	13602000	0	0	19976000	14527000	7540200	7	15386000	0	0	0	0	0	0	0	0	0	0	0	0	0	0	0	0	0	0	0	0	0	0	0	0	0	0	0	0	0	0	0	0	0	0	0	0	0	0	0	0	0	0	0	0	0	0	0	0	0	0	1504700	0	0	4015100	1916500	0	0	1943200	0	0	2853700	2075200	1077200	0	0	0	0	0	0	0	0	0	0	0	0	0	0	0	0	0	0	0	0	0	0	0	0	0	0	0	0	0	0	0	0	0	0	0	0	0	0	0	0	0	0	0	0	0	0	0	0	0	0	0	0	0	0	0	0	0	0	0	0	0	0	0	0	0	0	0	0	0	0	0	0	0	0	0	0	0	0	0	0	0	6617900	0	0	13254000	8276300	0	0	8325800	0	0	13078000	10143000	0	0	0	0	0	0	0	0	0	0	0	0	0	0	0	0	0	0	0	0	0	0	0	0	0	0	0	0	0	0	1	1	1	3				692	3270	TRUE	3612	88183;88184;88185;88186;88187;88188;88189	51113;51114;51115	51113					-1;-1;-1
B1AXZ6;B1AXZ4;B1AXZ5;Q60899;B1AXZ0;Q91XI8;Q80UJ0;Q91XI9;Q3UR02;Q80Y51;H3BLG7;B1AXZ3	B1AXZ6;B1AXZ4;B1AXZ5;Q60899;B1AXZ0;Q91XI8;Q80UJ0;Q91XI9;Q3UR02;Q80Y51	10;10;10;9;9;9;9;9;9;9;3;1	10;10;10;9;9;9;9;9;9;9;3;1	5;5;5;4;4;4;4;4;4;4;1;1	ELAV-like protein;ELAV-like protein 2	Elavl2	tr|B1AXZ6|B1AXZ6_MOUSE ELAV-like protein OS=Mus musculus OX=10090 GN=Elavl2 PE=1 SV=1;tr|B1AXZ4|B1AXZ4_MOUSE ELAV-like protein OS=Mus musculus OX=10090 GN=Elavl2 PE=1 SV=1;tr|B1AXZ5|B1AXZ5_MOUSE ELAV-like protein OS=Mus musculus OX=10090 GN=Elavl2 PE=1 SV=	12	10	10	5	1	7	7	7	1	1	8	1	1	2	7	6	8	1	2	4	6	6	0	0	0	0	7	6	7	2	0	7	7	1	7	0	0	0	0	0	0	0	0	0	0	0	0	0	0	0	0	0	0	6	0	0	0	6	6	0	0	6	5	0	5	7	7	1	7	7	7	1	1	8	1	1	2	7	6	8	1	2	4	6	6	0	0	0	0	7	6	7	2	0	7	7	1	7	0	0	0	0	0	0	0	0	0	0	0	0	0	0	0	0	0	0	6	0	0	0	6	6	0	0	6	5	0	5	7	7	1	2	2	2	1	1	3	1	1	1	2	2	3	1	1	1	2	2	0	0	0	0	2	1	3	0	0	2	2	0	3	0	0	0	0	0	0	0	0	0	0	0	0	0	0	0	0	0	0	1	0	0	0	1	1	0	0	1	0	0	1	2	2	33	33	17.3	41.129	376	376;388;389;360;346;347;347;348;359;373;125;83	0	45.101	By matching	By MS/MS	By MS/MS	By MS/MS	By matching	By matching	By MS/MS	By matching	By matching	By matching	By MS/MS	By MS/MS	By MS/MS	By matching	By matching	By MS/MS	By MS/MS	By MS/MS					By MS/MS	By MS/MS	By MS/MS	By matching		By MS/MS	By MS/MS	By matching	By MS/MS																			By MS/MS				By MS/MS	By MS/MS			By MS/MS	By MS/MS		By MS/MS	By MS/MS	By MS/MS	2.9	22.6	22.6	22.6	2.9	2.9	27.4	2.9	2.9	6.4	22.6	18.1	25	2.9	4.8	15.7	20.7	18.1	0	0	0	0	22.6	18.6	23.9	4.8	0	22.6	22.6	1.9	23.9	0	0	0	0	0	0	0	0	0	0	0	0	0	0	0	0	0	0	19.7	0	0	0	18.6	18.6	0	0	18.9	15.7	0	15.7	22.6	22.6	5493600000	940240	130090000	139880000	219550000	1512700	1098900	174230000	1450400	705710	1791800	208970000	128960000	1044100000	1031200	934810	41647000	95034000	56975000	0	0	0	0	61757000	105850000	64032000	479420	0	60339000	54549000	133530	67228000	0	0	0	0	0	0	0	0	0	0	0	0	0	0	0	0	0	0	449680000	0	0	0	410630000	334070000	0	0	310900000	209140000	0	325400000	391180000	399360000	18	305200000	52235	7227300	7771400	12197000	84038	61050	9679600	80576	39206	99544	11609000	7164700	58005000	57289	51934	2313700	5279600	3165300	0	0	0	0	3431000	5880600	3557300	26634	0	3352200	3030500	7418.1	3734900	0	0	0	0	0	0	0	0	0	0	0	0	0	0	0	0	0	0	24982000	0	0	0	22813000	18559000	0	0	17272000	11619000	0	18078000	21732000	22187000	369520	133440000	120520000	162560000	470950	413740	166870000	684420	241880	791200	186870000	85820000	331530000	403060	1013000	12232000	109550000	90852000	0	0	0	0	53052000	156970000	60881000	161240	0	93477000	60658000	118920	139970000	0	6	7	7	0	0	5	0	0	0	7	4	8	0	0	2	4	4	0	0	0	0	4	6	4	0	0	5	4	0	5	0	0	0	0	0	0	0	0	0	0	0	0	0	0	0	0	0	0	63905000	0	0	0	72993000	62664000	0	0	60304000	56906000	0	68106000	72413000	60686000	0	0	0	0	0	0	0	0	0	0	0	0	0	0	0	0	0	0	4	0	0	0	7	4	0	0	4	2	0	5	5	4	117				693	2701;5769;11660;12233;13102;20009;20913;23009;23018;24980	True;True;True;True;True;True;True;True;True;True	2992;6351;12844;13509;14472;22286;23284;25591;25602;27754	72169;72170;72171;72172;72173;72174;72175;72176;72177;72178;72179;72180;72181;72182;72183;72184;72185;72186;72187;72188;72189;72190;72191;72192;72193;72194;72195;72196;72197;72198;72199;72200;72201;72202;72203;72204;72205;72206;155501;155502;155503;155504;155505;155506;155507;155508;155509;155510;155511;155512;155513;155514;155515;155516;155517;155518;155519;155520;155521;155522;155523;317526;317527;317528;317529;317530;317531;317532;317533;317534;317535;317536;317537;317538;317539;317540;317541;317542;317543;317544;317545;317546;317547;317548;317549;317550;317551;317552;317553;334516;334517;334518;334519;334520;334521;334522;334523;334524;334525;334526;334527;334528;334529;334530;334531;334532;334533;334534;334535;334536;334537;334538;334539;334540;334541;334542;334543;334544;334545;334546;359677;544201;566376;566377;566378;566379;566380;566381;566382;566383;566384;566385;566386;566387;566388;566389;566390;566391;566392;566393;566394;566395;566396;566397;566398;622252;622253;622254;622255;622421;622422;622423;622424;622425;622426;622427;622428;622429;622430;622431;622432;622433;622434;622435;622436;622437;677879;677880;677881;677882;677883;677884;677885;677886;677887;677888;677889;677890;677891;677892;677893;677894;677895;677896;677897;677898;677899;677900;677901;677902;677903	41908;41909;41910;41911;41912;90496;90497;90498;90499;90500;90501;90502;90503;90504;90505;90506;90507;90508;90509;90510;90511;184591;184592;184593;184594;184595;184596;184597;184598;184599;184600;184601;184602;184603;184604;184605;184606;184607;184608;184609;184610;194530;194531;194532;194533;194534;194535;194536;194537;194538;194539;194540;194541;194542;194543;194544;194545;194546;194547;194548;194549;194550;194551;194552;194553;209448;315115;327842;327843;327844;327845;327846;327847;327848;327849;327850;327851;327852;327853;327854;327855;327856;327857;327858;327859;327860;327861;327862;327863;361587;361588;361589;361590;361687;361688;361689;361690;361691;361692;361693;361694;361695;361696;361697;361698;361699;361700;394783;394784;394785;394786;394787;394788;394789;394790;394791;394792;394793;394794;394795;394796;394797;394798	41912;90497;184601;194534;209448;315115;327862;361587;361692;394790					-1;-1;-1;-1;-1;-1;-1;-1;-1;-1;-1;-1
B1AY13;E9PV45	B1AY13;E9PV45	4;4	4;4	4;4	Ubiquitin carboxyl-terminal hydrolase 24;Ubiquitin carboxyl-terminal hydrolase	Usp24	sp|B1AY13|UBP24_MOUSE Ubiquitin carboxyl-terminal hydrolase 24 OS=Mus musculus OX=10090 GN=Usp24 PE=1 SV=1;tr|E9PV45|E9PV45_MOUSE Ubiquitin carboxyl-terminal hydrolase 24 OS=Mus musculus OX=10090 GN=Usp24 PE=1 SV=1	2	4	4	4	0	1	1	0	1	1	1	1	0	0	0	0	1	0	0	0	0	0	0	0	0	1	0	1	0	0	0	0	0	0	0	1	0	0	0	0	0	0	0	0	0	0	0	0	0	0	1	0	2	0	0	1	1	0	0	1	2	0	0	1	0	0	0	0	1	1	0	1	1	1	1	0	0	0	0	1	0	0	0	0	0	0	0	0	1	0	1	0	0	0	0	0	0	0	1	0	0	0	0	0	0	0	0	0	0	0	0	0	0	1	0	2	0	0	1	1	0	0	1	2	0	0	1	0	0	0	0	1	1	0	1	1	1	1	0	0	0	0	1	0	0	0	0	0	0	0	0	1	0	1	0	0	0	0	0	0	0	1	0	0	0	0	0	0	0	0	0	0	0	0	0	0	1	0	2	0	0	1	1	0	0	1	2	0	0	1	0	0	0	2.4	2.4	2.4	294	2617	2617;2618	0.0014405	2.2293		By matching	By matching		By matching	By matching	By matching	By MS/MS					By matching									By matching		By matching								By matching															By matching		By matching			By MS/MS	By MS/MS			By MS/MS	By matching			By MS/MS				0	0.5	0.5	0	0.5	0.6	0.5	0.6	0	0	0	0	0.5	0	0	0	0	0	0	0	0	0.5	0	0.5	0	0	0	0	0	0	0	0.5	0	0	0	0	0	0	0	0	0	0	0	0	0	0	0.5	0	1.4	0	0	0.9	0.5	0	0	0.5	1.3	0	0	0.5	0	0	0	128170000	0	1404700	1520800	0	857270	1201500	996180	3115000	0	0	0	0	769900	0	0	0	0	0	0	0	0	175720	0	587520	0	0	0	0	0	0	0	7937600	0	0	0	0	0	0	0	0	0	0	0	0	0	0	7722100	0	23971000	0	0	14827000	14238000	0	0	10595000	22857000	0	0	15398000	0	0	0	142	902630	0	9892.3	10710	0	6037.1	8461.2	7015.4	21936	0	0	0	0	5421.8	0	0	0	0	0	0	0	0	1237.5	0	4137.4	0	0	0	0	0	0	0	55898	0	0	0	0	0	0	0	0	0	0	0	0	0	0	54381	0	168810	0	0	104410	100260	0	0	74615	160960	0	0	108440	0	0	0	0	0	0	0	0	1159700	0	3897000	0	0	0	0	0	0	0	0	0	0	0	0	0	0	0	0	0	0	0	0	0	0	0	0	0	0	0	0	0	0	1	0	0	0	0	0	0	0	0	0	0	0	0	0	0	0	0	0	0	0	0	0	0	0	8059400	0	0	0	0	0	0	0	0	0	0	0	0	0	0	8140100	0	8539800	0	0	10208000	9082200	0	0	8092100	6262800	0	0	8154600	0	0	0	0	0	0	0	0	0	0	0	0	0	0	0	0	0	0	0	0	0	0	0	1	1	0	0	1	0	0	0	0	0	0	0	4				694	2573;4195;11998;27174	True;True;True;True	2849;4638;13236;30155	68934;68935;113418;113419;113420;113421;113422;113423;113424;326995;326996;326997;737706;737707;737708;737709;737710;737711;737712	40142;65936;190152;429522	40142;65936;190152;429522					-1;-1
Q8C5N3;B1AYU4;B1AYU7;Q6ZPL7;Q8C5N3-2;A2AK44;A2AK42;Q99LG3;J3QNR0;J3QM48	Q8C5N3;B1AYU4;B1AYU7;Q6ZPL7;Q8C5N3-2;A2AK44;A2AK42	3;3;3;3;3;2;2;1;1;1	3;3;3;3;3;2;2;1;1;1	3;3;3;3;3;2;2;1;1;1	Pre-mRNA-splicing factor CWC22 homolog	Cwc22;mKIAA1604;Gm13695;Gm13697	sp|Q8C5N3|CWC22_MOUSE Pre-mRNA-splicing factor CWC22 homolog OS=Mus musculus OX=10090 GN=Cwc22 PE=1 SV=1;tr|B1AYU4|B1AYU4_MOUSE Pre-mRNA-splicing factor CWC22 homolog OS=Mus musculus OX=10090 GN=Cwc22 PE=1 SV=1;tr|B1AYU7|B1AYU7_MOUSE Pre-mRNA-splicing fact	10	3	3	3	0	2	2	1	0	1	2	0	1	0	2	1	2	2	0	0	2	2	0	1	2	1	1	2	3	1	1	2	2	1	2	0	0	0	1	1	1	0	0	0	1	0	0	1	1	0	0	0	1	0	0	1	1	0	0	0	0	0	1	0	0	1	0	0	2	2	1	0	1	2	0	1	0	2	1	2	2	0	0	2	2	0	1	2	1	1	2	3	1	1	2	2	1	2	0	0	0	1	1	1	0	0	0	1	0	0	1	1	0	0	0	1	0	0	1	1	0	0	0	0	0	1	0	0	1	0	0	2	2	1	0	1	2	0	1	0	2	1	2	2	0	0	2	2	0	1	2	1	1	2	3	1	1	2	2	1	2	0	0	0	1	1	1	0	0	0	1	0	0	1	1	0	0	0	1	0	0	1	1	0	0	0	0	0	1	0	0	1	0	3.4	3.4	3.4	104.77	908	908;723;903;907;902;830;830;236;243;243	0.00087719	2.3572		By MS/MS	By matching	By matching		By MS/MS	By MS/MS		By matching		By matching	By matching	By matching	By MS/MS			By MS/MS	By MS/MS		By matching	By matching	By matching	By matching	By MS/MS	By matching	By matching	By matching	By MS/MS	By MS/MS	By MS/MS	By MS/MS				By matching	By MS/MS	By matching				By matching			By matching	By matching				By matching			By matching	By MS/MS						By matching			By matching		0	2.4	2.4	1.5	0	1.5	2.4	0	1.5	0	2.4	0.9	2.4	2.4	0	0	1.9	1.9	0	0.9	2.4	0.9	1	1.9	3.4	1	0.9	1.9	2.4	0.9	1.9	0	0	0	1	1	1	0	0	0	1	0	0	1	1	0	0	0	1	0	0	0.9	1	0	0	0	0	0	0.9	0	0	0.9	0	181950000	0	2899800	3962400	2428400	0	740820	5286300	0	907350	0	3350700	2135100	3149700	2968000	0	0	4740400	6452400	0	1016000	1469600	1064300	2662600	5089700	5355700	1189000	751880	3838500	3315400	0	2176500	0	0	0	1877400	49477000	2463500	0	0	0	1363600	0	0	2400800	3134700	0	0	0	4146400	0	0	5186400	35982000	0	0	0	0	0	3907100	0	0	5058600	0	49	3713200	0	59179	80865	49560	0	15119	107880	0	18517	0	68382	43574	64280	60571	0	0	96744	131680	0	20735	29991	21720	54339	103870	109300	24266	15344	78336	67662	0	44419	0	0	0	38314	1009700	50276	0	0	0	27828	0	0	48997	63974	0	0	0	84621	0	0	105840	734330	0	0	0	0	0	79736	0	0	103240	0	0	2194900	4037800	0	0	0	3921800	0	0	0	2821400	4318500	3583700	2464600	0	0	3003300	4712400	0	5508100	3500200	4432700	0	4984300	2561800	0	3854800	5746600	6396800	0	5494300	0	1	0	0	0	0	1	0	0	0	0	0	0	1	0	0	0	0	0	0	0	0	0	0	0	0	0	0	0	1	0	0	0	0	0	0	0	0	0	0	0	0	0	0	0	0	0	0	0	0	0	0	0	0	0	0	0	0	0	0	0	0	0	0	0	0	0	0	0	0	0	0	0	0	0	0	0	0	0	0	0	0	0	0	0	0	0	0	0	0	0	0	0	0	0	4				695	7212;11020;22286	True;True;True	7935;12124;24800	191237;191238;191239;191240;191241;191242;191243;191244;191245;191246;191247;191248;191249;191250;191251;191252;191253;191254;191255;191256;191257;191258;297938;297939;297940;297941;297942;297943;297944;297945;297946;297947;297948;297949;601910;601911;601912;601913;601914;601915;601916;601917;601918;601919;601920;601921;601922;601923;601924;601925	110801;110802;110803;110804;173213;349442	110803;173213;349442					-1;-1;-1;-1;-1;-1;-1;-1;-1;-1
Q3UMF0;Q3UMF0-2;B1AZ15;B1AZ14;Q3UMF0-3;Q3UMF0-4;B1AZ26	Q3UMF0;Q3UMF0-2;B1AZ15;B1AZ14;Q3UMF0-3;Q3UMF0-4;B1AZ26	2;2;2;2;2;2;1	2;2;2;2;2;2;1	2;2;2;2;2;2;1	Cordon-bleu protein-like 1	Cobll1	sp|Q3UMF0|COBL1_MOUSE Cordon-bleu protein-like 1 OS=Mus musculus OX=10090 GN=Cobll1 PE=1 SV=2;sp|Q3UMF0-2|COBL1_MOUSE Isoform 2 of Cordon-bleu protein-like 1 OS=Mus musculus OX=10090 GN=Cobll1;tr|B1AZ15|B1AZ15_MOUSE Cordon-bleu protein-like 1 OS=Mus muscul	7	2	2	2	0	0	0	0	0	0	0	0	0	0	0	0	0	0	0	0	0	0	0	0	0	0	0	0	0	0	0	0	0	0	0	0	0	0	0	0	0	0	0	0	0	0	0	0	0	0	0	0	1	1	0	0	0	1	0	0	0	2	1	0	1	1	1	0	0	0	0	0	0	0	0	0	0	0	0	0	0	0	0	0	0	0	0	0	0	0	0	0	0	0	0	0	0	0	0	0	0	0	0	0	0	0	0	0	0	0	0	0	0	0	0	1	1	0	0	0	1	0	0	0	2	1	0	1	1	1	0	0	0	0	0	0	0	0	0	0	0	0	0	0	0	0	0	0	0	0	0	0	0	0	0	0	0	0	0	0	0	0	0	0	0	0	0	0	0	0	0	0	0	0	0	0	0	0	1	1	0	0	0	1	0	0	0	2	1	0	1	1	1	2.4	2.4	2.4	137.38	1273	1273;1241;1240;1241;1202;1203;346	0.00089928	2.5839																																																	By matching	By MS/MS				By MS/MS				By matching	By MS/MS		By matching	By matching	By matching	0	0	0	0	0	0	0	0	0	0	0	0	0	0	0	0	0	0	0	0	0	0	0	0	0	0	0	0	0	0	0	0	0	0	0	0	0	0	0	0	0	0	0	0	0	0	0	0	1.1	1.3	0	0	0	1.1	0	0	0	2.4	1.1	0	1.3	1.1	1.3	88233000	0	0	0	0	0	0	0	0	0	0	0	0	0	0	0	0	0	0	0	0	0	0	0	0	0	0	0	0	0	0	0	0	0	0	0	0	0	0	0	0	0	0	0	0	0	0	0	0	1913200	27843000	0	0	0	2149200	0	0	0	19454000	6474000	0	9157300	3462500	17779000	73	1208700	0	0	0	0	0	0	0	0	0	0	0	0	0	0	0	0	0	0	0	0	0	0	0	0	0	0	0	0	0	0	0	0	0	0	0	0	0	0	0	0	0	0	0	0	0	0	0	0	26208	381420	0	0	0	29441	0	0	0	266500	88685	0	125440	47431	243550	0	0	0	0	0	0	0	0	0	0	0	0	0	0	0	0	0	0	0	0	0	0	0	0	0	0	0	0	0	0	0	0	0	0	0	0	0	0	0	0	0	0	0	0	0	0	0	0	0	0	0	0	0	0	0	0	0	0	0	0	0	0	0	0	0	0	0	0	0	0	0	0	0	0	0	0	0	0	0	4238900	8838400	0	0	0	3575700	0	0	0	5333200	13124000	0	3806800	5842600	5546600	0	0	0	0	0	0	0	0	0	0	0	0	0	0	0	0	0	0	1	0	0	0	1	0	0	0	0	1	0	0	0	0	3				696	22907;25613	True;True	25474;28454	619519;619520;619521;619522;619523;694803;694804;694805;694806	359913;359914;404796	359914;404796					-1;-1;-1;-1;-1;-1;-1
P0C0A3;B1AZ42;Q3TS10	P0C0A3;B1AZ42;Q3TS10	1;1;1	1;1;1	1;1;1	Charged multivesicular body protein 6	Chmp6	sp|P0C0A3|CHMP6_MOUSE Charged multivesicular body protein 6 OS=Mus musculus OX=10090 GN=Chmp6 PE=1 SV=2;tr|B1AZ42|B1AZ42_MOUSE Charged multivesicular body protein 6 (Fragment) OS=Mus musculus OX=10090 GN=Chmp6 PE=1 SV=1;tr|Q3TS10|Q3TS10_MOUSE Uncharacteriz	3	1	1	1	1	1	1	1	1	1	0	1	0	1	1	0	1	1	0	0	0	0	0	0	0	0	1	0	0	1	0	0	0	0	0	0	0	0	0	0	0	0	0	0	0	0	0	0	0	0	0	0	0	0	0	0	0	0	0	0	0	0	0	0	0	0	0	1	1	1	1	1	1	0	1	0	1	1	0	1	1	0	0	0	0	0	0	0	0	1	0	0	1	0	0	0	0	0	0	0	0	0	0	0	0	0	0	0	0	0	0	0	0	0	0	0	0	0	0	0	0	0	0	0	0	0	0	0	0	0	1	1	1	1	1	1	0	1	0	1	1	0	1	1	0	0	0	0	0	0	0	0	1	0	0	1	0	0	0	0	0	0	0	0	0	0	0	0	0	0	0	0	0	0	0	0	0	0	0	0	0	0	0	0	0	0	0	0	0	0	0	0	0	6.5	6.5	6.5	23.415	200	200;78;80	0	10.074	By matching	By MS/MS	By MS/MS	By MS/MS	By matching	By matching		By matching		By matching	By matching		By MS/MS	By MS/MS									By matching			By matching																																						6.5	6.5	6.5	6.5	6.5	6.5	0	6.5	0	6.5	6.5	0	6.5	6.5	0	0	0	0	0	0	0	0	6.5	0	0	6.5	0	0	0	0	0	0	0	0	0	0	0	0	0	0	0	0	0	0	0	0	0	0	0	0	0	0	0	0	0	0	0	0	0	0	0	0	0	16687000	1100900	3698700	667070	1879200	1286600	694340	0	635170	0	881210	1890900	0	2012400	1529900	0	0	0	0	0	0	0	0	215730	0	0	194620	0	0	0	0	0	0	0	0	0	0	0	0	0	0	0	0	0	0	0	0	0	0	0	0	0	0	0	0	0	0	0	0	0	0	0	0	0	11	1517000	100080	336250	60642	170840	116970	63122	0	57743	0	80110	171900	0	182940	139080	0	0	0	0	0	0	0	0	19612	0	0	17692	0	0	0	0	0	0	0	0	0	0	0	0	0	0	0	0	0	0	0	0	0	0	0	0	0	0	0	0	0	0	0	0	0	0	0	0	0	908150	0	539900	1561500	867620	625900	0	711180	0	848210	1325300	0	2376000	1899300	0	0	0	0	0	0	0	0	473070	0	0	485550	0	0	0	0	0	0	0	0	1	0	0	0	0	0	0	0	0	1	1	0	0	0	0	0	0	0	0	0	0	0	0	0	0	0	0	0	0	0	0	0	0	0	0	0	0	0	0	0	0	0	0	0	0	0	0	0	0	0	0	0	0	0	0	0	0	0	0	0	0	0	0	0	0	0	0	0	0	0	0	0	0	0	0	0	0	0	0	0	0	0	0	0	0	0	0	0	0	0	0	0	3				697	11458	TRUE	12614;12615	311170;311171;311172;311173;311174;311175;311176;311177;311178;311179;311180;311181;311182	180944;180945;180946;180947;180948	180947					-1;-1;-1
Q80YE4;Q80YE4-2;B1AZF9;B1AZF3;Q80YE4-4;Q80YE4-3	Q80YE4;Q80YE4-2;B1AZF9;B1AZF3;Q80YE4-4;Q80YE4-3	5;5;5;5;5;5	5;5;5;5;5;5	5;5;5;5;5;5	Serine/threonine-protein kinase LMTK1	Aatk	sp|Q80YE4|LMTK1_MOUSE Serine/threonine-protein kinase LMTK1 OS=Mus musculus OX=10090 GN=Aatk PE=1 SV=1;sp|Q80YE4-2|LMTK1_MOUSE Isoform 2 of Serine/threonine-protein kinase LMTK1 OS=Mus musculus OX=10090 GN=Aatk;tr|B1AZF9|B1AZF9_MOUSE Serine/threonine-prote	6	5	5	5	0	0	0	0	0	0	0	0	0	0	0	0	0	0	0	0	0	0	0	0	0	0	0	0	0	0	0	0	0	0	0	0	0	0	0	0	0	0	0	0	0	0	0	0	1	0	0	0	1	0	0	3	0	0	1	1	2	0	1	0	0	0	0	0	0	0	0	0	0	0	0	0	0	0	0	0	0	0	0	0	0	0	0	0	0	0	0	0	0	0	0	0	0	0	0	0	0	0	0	0	0	0	0	0	0	0	0	1	0	0	0	1	0	0	3	0	0	1	1	2	0	1	0	0	0	0	0	0	0	0	0	0	0	0	0	0	0	0	0	0	0	0	0	0	0	0	0	0	0	0	0	0	0	0	0	0	0	0	0	0	0	0	0	0	0	0	0	0	0	0	1	0	0	0	1	0	0	3	0	0	1	1	2	0	1	0	0	0	0	7.5	7.5	7.5	144.61	1365	1365;1317;1317;1374;1203;1374	0	11.904																																													By matching				By MS/MS			By MS/MS			By matching	By matching	By MS/MS		By matching					0	0	0	0	0	0	0	0	0	0	0	0	0	0	0	0	0	0	0	0	0	0	0	0	0	0	0	0	0	0	0	0	0	0	0	0	0	0	0	0	0	0	0	0	0.8	0	0	0	1.4	0	0	3.5	0	0	1.1	1.6	4.2	0	1.1	0	0	0	0	86608000	0	0	0	0	0	0	0	0	0	0	0	0	0	0	0	0	0	0	0	0	0	0	0	0	0	0	0	0	0	0	0	0	0	0	0	0	0	0	0	0	0	0	0	0	900720	0	0	0	18128000	0	0	23646000	0	0	4934300	9824000	24804000	0	4370000	0	0	0	0	44	1968400	0	0	0	0	0	0	0	0	0	0	0	0	0	0	0	0	0	0	0	0	0	0	0	0	0	0	0	0	0	0	0	0	0	0	0	0	0	0	0	0	0	0	0	0	20471	0	0	0	412010	0	0	537410	0	0	112140	223270	563740	0	99318	0	0	0	0	0	0	0	0	0	0	0	0	0	0	0	0	0	0	0	0	0	0	0	0	0	0	0	0	0	0	0	0	0	0	0	0	0	0	0	0	0	0	0	0	0	0	0	0	0	0	0	0	0	0	0	0	0	0	0	0	0	0	0	0	0	0	0	0	0	0	0	0	0	0	0	0	0	0	0	0	0	0	0	0	0	0	9702300	0	0	3625300	7434100	6074500	0	3704000	0	0	0	0	0	0	0	0	0	0	0	0	0	0	0	0	0	0	0	0	0	1	0	0	2	0	0	0	0	1	0	0	0	0	0	0	4				698	2219;2796;4713;6452;21316	True;True;True;True;True	2461;3092;5211;7101;23734	59963;74718;74719;128155;171545;171546;171547;576125;576126;576127	34973;43448;74565;99406;333266	34973;43448;74565;99406;333266					-1;-1;-1;-1;-1;-1
B1AZI6;Q3UUT9;Q3US09;Q3UYT9;E9Q5E2	B1AZI6;Q3UUT9;Q3US09;Q3UYT9;E9Q5E2	4;2;2;2;2	4;2;2;2;2	4;2;2;2;2	THO complex subunit 2	Thoc2;BC005561	sp|B1AZI6|THOC2_MOUSE THO complex subunit 2 OS=Mus musculus OX=10090 GN=Thoc2 PE=1 SV=1;tr|Q3UUT9|Q3UUT9_MOUSE THOC2_N domain-containing protein OS=Mus musculus OX=10090 GN=Thoc2 PE=2 SV=1;tr|Q3US09|Q3US09_MOUSE Uncharacterized protein (Fragment) OS=Mus mu	5	4	4	4	2	2	2	2	2	1	1	2	2	2	2	2	2	2	3	1	1	1	1	3	3	1	2	2	1	2	2	2	2	2	1	0	0	0	0	1	0	0	0	0	0	0	0	0	0	0	0	3	3	2	2	1	3	1	1	2	0	0	0	1	0	0	0	2	2	2	2	2	1	1	2	2	2	2	2	2	2	3	1	1	1	1	3	3	1	2	2	1	2	2	2	2	2	1	0	0	0	0	1	0	0	0	0	0	0	0	0	0	0	0	3	3	2	2	1	3	1	1	2	0	0	0	1	0	0	0	2	2	2	2	2	1	1	2	2	2	2	2	2	2	3	1	1	1	1	3	3	1	2	2	1	2	2	2	2	2	1	0	0	0	0	1	0	0	0	0	0	0	0	0	0	0	0	3	3	2	2	1	3	1	1	2	0	0	0	1	0	0	0	2.4	2.4	2.4	182.77	1594	1594;402;921;1017;1589	0	8.8836	By matching	By MS/MS	By MS/MS	By MS/MS	By MS/MS	By MS/MS	By MS/MS	By MS/MS	By MS/MS	By MS/MS	By matching	By MS/MS	By MS/MS	By MS/MS	By MS/MS	By matching	By matching	By matching	By MS/MS	By matching	By MS/MS	By matching	By matching	By matching	By matching	By MS/MS	By matching	By matching	By matching	By matching	By matching					By matching												By MS/MS	By MS/MS	By matching	By MS/MS	By matching	By MS/MS	By matching	By matching	By matching				By matching				1.3	1.3	1.3	1.3	1.3	0.8	0.8	1.3	1.3	1.3	1.3	1.3	1.3	1.3	1.9	0.8	0.8	0.8	0.8	1.9	1.9	0.8	1.3	1.3	0.8	1.3	1.3	1.3	1.3	1.3	0.8	0	0	0	0	0.8	0	0	0	0	0	0	0	0	0	0	0	1.9	1.9	1.4	1.4	0.6	1.9	0.6	0.6	1.4	0	0	0	0.6	0	0	0	142220000	3443400	2396800	1976200	2607500	2887700	1142300	922090	2365500	2295700	2821000	1857400	1332000	1920000	2833000	2612200	411940	470680	370630	0	1411300	2115100	486730	746840	1165500	319060	1730100	1492300	1486900	830670	1090400	478610	0	0	0	0	400290	0	0	0	0	0	0	0	0	0	0	0	22813000	8824300	10931000	9609300	5174600	12396000	748270	4698900	13869000	0	0	0	4735400	0	0	0	85	1673200	40511	28198	23249	30677	33973	13439	10848	27829	27008	33188	21852	15670	22588	33330	30732	4846.4	5537.4	4360.4	0	16604	24883	5726.2	8786.4	13712	3753.6	20354	17556	17492	9772.6	12828	5630.7	0	0	0	0	4709.3	0	0	0	0	0	0	0	0	0	0	0	268390	103820	128600	113050	60878	145840	8803.2	55281	163160	0	0	0	55711	0	0	0	2255000	1165200	820550	802980	1221100	1343200	1070300	1559700	1232100	2079400	953250	830650	1042700	1189600	507630	3918100	1522300	1096400	0	1322000	1529400	1298300	1093900	1356000	908030	2313600	1414200	2007200	1320400	1662200	1577500	0	2	1	1	1	1	1	2	1	1	0	1	1	1	1	0	0	0	1	0	1	0	0	0	0	1	0	0	0	0	0	0	0	0	0	0	0	0	0	0	0	0	0	0	0	0	0	4870600	0	3524600	4213900	3099000	3973800	636470	3433200	4640000	0	0	0	3241700	0	0	0	0	0	0	0	0	0	0	0	0	0	0	0	0	0	0	0	1	1	0	1	0	2	0	0	0	0	0	0	0	0	0	0	23				699	17;7624;13969;20414	True;True;True;True	19;8372;15407;22743	397;398;399;400;401;402;403;404;405;406;407;408;409;410;411;412;413;414;415;416;417;418;419;420;421;422;423;424;425;426;427;428;429;430;431;432;433;434;201578;201579;201580;201581;201582;201583;382114;382115;382116;382117;382118;382119;382120;382121;554230;554231;554232;554233;554234;554235;554236;554237;554238;554239;554240;554241;554242;554243;554244;554245;554246;554247;554248;554249;554250;554251;554252;554253	211;212;213;214;215;216;217;218;219;220;221;222;223;224;116787;116788;223400;223401;223402;223403;320762;320763;320764	224;116787;223401;320762					-1;-1;-1;-1;-1
B1AZP2;B1AZP2-2;B7ZNS2;I1E4X0;F6YMR0;E9PUF2;Q3UCF7;B1AZP2-3;H3BJW9;H3BKJ0;H3BJD4	B1AZP2;B1AZP2-2;B7ZNS2;I1E4X0;F6YMR0;E9PUF2;Q3UCF7;B1AZP2-3;H3BJW9	4;4;4;3;3;3;3;3;2;1;1	4;4;4;3;3;3;3;3;2;1;1	4;4;4;3;3;3;3;3;2;1;1	Disks large-associated protein 4	Dlgap4	sp|B1AZP2|DLGP4_MOUSE Disks large-associated protein 4 OS=Mus musculus OX=10090 GN=Dlgap4 PE=1 SV=1;sp|B1AZP2-2|DLGP4_MOUSE Isoform 2 of Disks large-associated protein 4 OS=Mus musculus OX=10090 GN=Dlgap4;tr|B7ZNS2|B7ZNS2_MOUSE Disks large-associated prote	11	4	4	4	1	1	1	1	2	3	2	3	3	2	2	2	1	3	3	1	2	1	2	2	3	1	1	0	1	2	2	1	1	2	1	1	1	1	1	1	1	1	0	1	1	1	0	1	1	1	0	0	0	2	0	0	0	1	0	0	0	1	1	0	0	1	0	1	1	1	1	2	3	2	3	3	2	2	2	1	3	3	1	2	1	2	2	3	1	1	0	1	2	2	1	1	2	1	1	1	1	1	1	1	1	0	1	1	1	0	1	1	1	0	0	0	2	0	0	0	1	0	0	0	1	1	0	0	1	0	1	1	1	1	2	3	2	3	3	2	2	2	1	3	3	1	2	1	2	2	3	1	1	0	1	2	2	1	1	2	1	1	1	1	1	1	1	1	0	1	1	1	0	1	1	1	0	0	0	2	0	0	0	1	0	0	0	1	1	0	0	1	0	5.5	5.5	5.5	108.04	992	992;989;975;244;266;285;457;453;122;68;109	0	3.2673	By MS/MS	By matching	By MS/MS	By matching	By MS/MS	By MS/MS	By MS/MS	By MS/MS	By MS/MS	By MS/MS	By MS/MS	By MS/MS	By MS/MS	By MS/MS	By MS/MS	By matching	By MS/MS	By matching	By MS/MS	By MS/MS	By MS/MS	By MS/MS	By matching		By matching	By matching	By matching	By matching	By matching	By MS/MS	By matching	By MS/MS	By MS/MS	By MS/MS	By MS/MS	By matching	By MS/MS	By MS/MS		By MS/MS	By MS/MS	By MS/MS		By MS/MS	By MS/MS	By MS/MS				By MS/MS				By matching				By matching	By MS/MS			By MS/MS		0.7	0.7	0.7	1.9	2.6	3.7	2.6	3.7	3.7	2.6	2.6	2.6	0.7	3.7	3.7	0.7	1.8	0.7	2.6	2.6	3.7	0.7	0.7	0	0.7	2.6	2.6	0.7	0.7	2.6	0.7	1.8	1.8	1.8	1.8	1.1	1.8	1.8	0	1.8	1.8	1.8	0	1.8	1.8	1.8	0	0	0	3.7	0	0	0	0.7	0	0	0	0.7	1.8	0	0	1.8	0	3795000000	4495000	1914400	2456300	885160	5699300	10374000	3802700	5308600	11270000	5038500	2880500	2545300	1389200	9779000	10730000	154160	763330	952910	1687200	2048400	2275700	2094100	1158700	0	1390100	4346200	2442300	758150	1062300	1773100	1648300	197320000	371440000	102100000	277360000	11234000	419480000	150570000	0	309360000	528660000	164500000	0	208880000	400550000	194160000	0	0	0	142780000	0	0	0	2621200	0	0	0	3405500	94504000	0	0	112960000	0	47	80744000	95638	40733	52263	18833	121260	220720	80908	112950	239790	107200	61286	54155	29558	208060	228300	3280	16241	20275	35899	43583	48418	44556	24653	0	29577	92472	51964	16131	22601	37726	35071	4198200	7902900	2172300	5901400	239020	8925100	3203600	0	6582200	11248000	3500000	0	4444200	8522300	4131000	0	0	0	3038000	0	0	0	55771	0	0	0	72458	2010700	0	0	2403400	0	5164800	2620200	1866000	1677900	5898000	4161200	2657200	2818100	5836000	3987000	2367000	2091300	2283800	4283400	4934800	2206000	1668500	3195100	3069800	3807500	2328400	5084600	3472700	0	3966700	5604400	3915700	2815600	3775300	3223100	5041500	0	0	1	0	1	0	0	0	1	0	0	0	0	0	0	0	1	0	0	0	0	0	0	0	0	0	0	0	0	0	0	213360000	434150000	99710000	602270000	0	751290000	304250000	0	565250000	1680100000	187140000	0	214310000	793870000	340370000	0	0	0	87733000	0	0	0	0	0	0	0	0	78986000	0	0	87526000	0	0	1	0	2	0	0	0	0	0	1	0	0	0	2	1	0	0	0	0	0	0	0	0	0	0	0	0	1	0	0	1	0	13				700	3259;6103;19530;21034	True;True;True;True	3600;6730;21757;23418	87716;87717;87718;87719;87720;87721;87722;87723;87724;87725;87726;87727;87728;87729;87730;87731;87732;87733;87734;87735;87736;87737;87738;87739;87740;87741;87742;87743;87744;87745;87746;164180;164181;164182;164183;164184;164185;164186;164187;530830;530831;530832;530833;530834;530835;530836;530837;530838;530839;530840;530841;530842;530843;530844;530845;530846;530847;530848;530849;530850;530851;530852;530853;530854;530855;530856;569525;569526;569527;569528;569529;569530;569531;569532;569533;569534;569535;569536;569537;569538;569539;569540;569541;569542	50854;50855;95504;308142;308143;308144;308145;308146;308147;308148;308149;308150;308151;308152;329673	50854;95504;308149;329673	1274		306		-1;-1;-1;-1;-1;-1;-1;-1;-1;-1;-1
Q9D773;B1B1D8;B1B1D7	Q9D773;B1B1D8;B1B1D7	2;2;1	2;2;1	2;2;1	39S ribosomal protein L2, mitochondrial	Mrpl2	sp|Q9D773|RM02_MOUSE 39S ribosomal protein L2, mitochondrial OS=Mus musculus OX=10090 GN=Mrpl2 PE=1 SV=1;tr|B1B1D8|B1B1D8_MOUSE 39S ribosomal protein L2, mitochondrial OS=Mus musculus OX=10090 GN=Mrpl2 PE=1 SV=1;tr|B1B1D7|B1B1D7_MOUSE 39S ribosomal protein	3	2	2	2	0	0	1	1	1	0	0	1	1	1	1	1	0	1	1	0	1	0	0	0	0	2	1	1	1	1	1	1	1	1	0	1	0	1	0	1	0	0	1	0	1	1	2	0	0	1	1	0	0	0	0	0	0	0	0	0	0	0	0	0	0	0	0	0	0	1	1	1	0	0	1	1	1	1	1	0	1	1	0	1	0	0	0	0	2	1	1	1	1	1	1	1	1	0	1	0	1	0	1	0	0	1	0	1	1	2	0	0	1	1	0	0	0	0	0	0	0	0	0	0	0	0	0	0	0	0	0	0	1	1	1	0	0	1	1	1	1	1	0	1	1	0	1	0	0	0	0	2	1	1	1	1	1	1	1	1	0	1	0	1	0	1	0	0	1	0	1	1	2	0	0	1	1	0	0	0	0	0	0	0	0	0	0	0	0	0	0	0	0	14.1	14.1	14.1	33.34	306	306;304;247	0	6.8458			By matching	By matching	By matching			By matching	By matching	By matching	By matching	By matching		By matching	By matching		By matching					By matching	By matching	By matching	By matching	By matching	By MS/MS	By MS/MS	By matching	By matching		By MS/MS		By MS/MS		By MS/MS			By MS/MS		By matching	By MS/MS	By MS/MS			By matching	By MS/MS																	0	0	10.1	10.1	10.1	0	0	10.1	10.1	10.1	10.1	10.1	0	10.1	3.9	0	10.1	0	0	0	0	14.1	3.9	10.1	3.9	10.1	10.1	10.1	10.1	10.1	0	3.9	0	3.9	0	3.9	0	0	3.9	0	3.9	3.9	14.1	0	0	3.9	3.9	0	0	0	0	0	0	0	0	0	0	0	0	0	0	0	0	226050000	0	0	9134900	10303000	12370000	0	0	9042300	6924900	8693300	5326400	6149400	0	7153100	4717200	0	6935500	0	0	0	0	2896000	536570	4600100	1029300	4904800	9255300	7251600	3619000	3210900	0	15106000	0	14208000	0	21090000	0	0	34497000	0	1930500	0	6130500	0	0	9036800	0	0	0	0	0	0	0	0	0	0	0	0	0	0	0	0	0	18	12558000	0	0	507490	572390	687200	0	0	502350	384720	482960	295910	341630	0	397400	262060	0	385300	0	0	0	0	160890	29809	255560	57181	272490	514180	402870	201050	178380	0	839250	0	789340	0	1171700	0	0	1916500	0	107250	0	340580	0	0	502040	0	0	0	0	0	0	0	0	0	0	0	0	0	0	0	0	0	0	0	6980500	6580900	8406000	0	0	9151600	5910100	8381600	5403900	6133600	0	6743400	0	0	12403000	0	0	0	0	6002500	0	7411300	0	9539800	32766000	24869000	8186200	7744000	0	0	0	0	0	0	0	0	0	0	0	0	0	0	0	0	0	0	0	0	0	0	0	0	0	0	0	1	1	0	0	0	15374000	0	11505000	0	16393000	0	0	35813000	0	7854000	0	0	0	0	11968000	0	0	0	0	0	0	0	0	0	0	0	0	0	0	0	0	0	1	0	1	0	1	0	0	1	0	0	1	1	0	0	0	1	0	0	0	0	0	0	0	0	0	0	0	0	0	0	0	0	9				701	16510;20047	True;True	18182;22325	451205;451206;451207;451208;451209;451210;451211;451212;451213;451214;451215;451216;451217;451218;451219;451220;451221;451222;545039;545040;545041;545042;545043;545044;545045;545046;545047;545048;545049;545050;545051	262264;262265;315504;315505;315506;315507;315508;315509;315510	262265;315506					-1;-1;-1
P42230;Q71UV3;Q6PHA0;B2C3G8;A2A5D4;A2A5D3	P42230;Q71UV3;Q6PHA0;B2C3G8;A2A5D4;A2A5D3	2;2;2;2;1;1	2;2;2;2;1;1	2;2;2;2;1;1	Signal transducer and activator of transcription 5A;Signal transducer and activator of transcription	Stat5a	sp|P42230|STA5A_MOUSE Signal transducer and activator of transcription 5A OS=Mus musculus OX=10090 GN=Stat5a PE=1 SV=1;tr|Q71UV3|Q71UV3_MOUSE Signal transducer and transcription activator 5a (Fragment) OS=Mus musculus OX=10090 GN=Stat5a PE=4 SV=1;tr|Q6PHA0	6	2	2	2	0	0	0	0	0	0	0	0	0	0	0	0	0	1	1	0	1	1	0	0	0	0	0	0	0	0	0	0	0	0	1	0	0	0	0	0	0	0	0	0	0	0	0	0	0	0	0	0	0	1	0	0	0	1	0	0	0	0	0	0	0	0	0	0	0	0	0	0	0	0	0	0	0	0	0	0	1	1	0	1	1	0	0	0	0	0	0	0	0	0	0	0	0	1	0	0	0	0	0	0	0	0	0	0	0	0	0	0	0	0	0	0	1	0	0	0	1	0	0	0	0	0	0	0	0	0	0	0	0	0	0	0	0	0	0	0	0	0	0	1	1	0	1	1	0	0	0	0	0	0	0	0	0	0	0	0	1	0	0	0	0	0	0	0	0	0	0	0	0	0	0	0	0	0	0	1	0	0	0	1	0	0	0	0	0	0	0	0	0	2.9	2.9	2.9	90.83	793	793;183;419;797;51;125	0.0099816	1.5484														By matching	By MS/MS		By matching	By matching													By matching																			By MS/MS				By MS/MS										0	0	0	0	0	0	0	0	0	0	0	0	0	2	0.9	0	0.9	0.9	0	0	0	0	0	0	0	0	0	0	0	0	2	0	0	0	0	0	0	0	0	0	0	0	0	0	0	0	0	0	0	2	0	0	0	2	0	0	0	0	0	0	0	0	0	34097000	0	0	0	0	0	0	0	0	0	0	0	0	0	3175200	4265300	0	1600100	3120600	0	0	0	0	0	0	0	0	0	0	0	0	43744	0	0	0	0	0	0	0	0	0	0	0	0	0	0	0	0	0	0	10292000	0	0	0	11600000	0	0	0	0	0	0	0	0	0	47	725460	0	0	0	0	0	0	0	0	0	0	0	0	0	67557	90751	0	34044	66395	0	0	0	0	0	0	0	0	0	0	0	0	930.72	0	0	0	0	0	0	0	0	0	0	0	0	0	0	0	0	0	0	218970	0	0	0	246810	0	0	0	0	0	0	0	0	0	0	0	0	0	0	0	0	0	0	0	0	0	0	0	4840800	0	4852700	6400000	0	0	0	0	0	0	0	0	0	0	0	0	0	0	0	0	0	0	0	0	0	0	0	0	0	0	0	1	0	0	0	0	0	0	0	0	0	0	0	0	0	0	0	0	0	0	0	0	0	0	0	0	0	0	0	0	0	0	0	0	0	0	0	0	0	0	0	0	0	0	0	0	0	0	0	0	0	0	0	0	0	0	0	0	0	0	0	0	0	0	0	0	0	0	0	0	0	0	0	0	0	0	0	0	0	0	0	0	1				702	10347;16478	True;True	11382;18142	278566;278567;278568;449938;449939;449940;449941	161710;261340;261341	161710;261340	153;1275;1276		143;145;146		-1;-1;-1;-1;-1;-1
P56477;B2CC69;F6Z6C6;E9Q5T2;A0A0N4SVY5	P56477;B2CC69;F6Z6C6	3;3;3;1;1	3;3;3;1;1	3;3;3;1;1	Interferon regulatory factor 5	Irf5	sp|P56477|IRF5_MOUSE Interferon regulatory factor 5 OS=Mus musculus OX=10090 GN=Irf5 PE=1 SV=1;tr|B2CC69|B2CC69_MOUSE Interferon regulatory factor 5 bone marrow variant OS=Mus musculus OX=10090 GN=Irf5 PE=2 SV=1;tr|F6Z6C6|F6Z6C6_MOUSE Interferon regulatory	5	3	3	3	2	0	0	0	3	3	0	3	2	3	0	0	0	2	3	0	0	0	1	1	2	2	0	0	0	3	2	0	0	3	0	0	0	0	0	0	0	0	0	0	0	0	0	0	0	0	0	1	1	0	0	1	1	0	0	1	1	0	0	0	0	0	0	2	0	0	0	3	3	0	3	2	3	0	0	0	2	3	0	0	0	1	1	2	2	0	0	0	3	2	0	0	3	0	0	0	0	0	0	0	0	0	0	0	0	0	0	0	0	0	1	1	0	0	1	1	0	0	1	1	0	0	0	0	0	0	2	0	0	0	3	3	0	3	2	3	0	0	0	2	3	0	0	0	1	1	2	2	0	0	0	3	2	0	0	3	0	0	0	0	0	0	0	0	0	0	0	0	0	0	0	0	0	1	1	0	0	1	1	0	0	1	1	0	0	0	0	0	0	6	6	6	56.004	497	497;401;494;80;134	0	3.3704	By MS/MS				By MS/MS	By MS/MS		By MS/MS	By MS/MS	By MS/MS				By matching	By MS/MS				By matching	By MS/MS	By MS/MS	By MS/MS				By matching	By matching			By MS/MS																		By matching	By matching			By matching	By matching			By matching	By matching							3.8	0	0	0	6	6	0	6	3.8	6	0	0	0	3.8	6	0	0	0	2.4	2.4	3.8	3.8	0	0	0	6	3.8	0	0	6	0	0	0	0	0	0	0	0	0	0	0	0	0	0	0	0	0	2.4	2.4	0	0	2.4	2.4	0	0	2.4	2.4	0	0	0	0	0	0	109200000	4642300	0	0	0	6782200	5590800	0	4730300	3040000	5296200	0	0	0	2773600	5881600	0	0	0	1509300	964910	2154700	2184900	0	0	0	3502900	1995900	0	0	2985100	0	0	0	0	0	0	0	0	0	0	0	0	0	0	0	0	0	9135500	10332000	0	0	4802900	10963000	0	0	8313500	11616000	0	0	0	0	0	0	20	5459900	232120	0	0	0	339110	279540	0	236510	152000	264810	0	0	0	138680	294080	0	0	0	75465	48246	107740	109250	0	0	0	175150	99796	0	0	149250	0	0	0	0	0	0	0	0	0	0	0	0	0	0	0	0	0	456770	516610	0	0	240150	548150	0	0	415670	580820	0	0	0	0	0	0	3100500	0	0	0	2506800	1939100	0	3456500	1370700	2956200	0	0	0	1164700	1678300	0	0	0	0	0	3477500	2456100	0	0	0	4207900	3079900	0	0	4720800	0	1	0	0	0	1	1	0	1	1	1	0	0	0	0	1	0	0	0	0	0	1	1	0	0	0	0	0	0	0	1	0	0	0	0	0	0	0	0	0	0	0	0	0	0	0	0	0	0	0	0	0	0	0	0	0	0	0	0	0	0	0	0	0	0	0	0	0	0	0	0	0	0	0	0	0	0	0	0	0	0	0	0	0	0	0	0	0	0	0	0	0	0	0	0	0	10				703	7817;13807;14326	True;True;True	8590;15233;15799	207204;207205;207206;207207;207208;207209;207210;377358;377359;377360;377361;377362;377363;377364;377365;377366;377367;377368;377369;377370;392611;392612;392613;392614;392615;392616;392617;392618;392619;392620;392621;392622;392623;392624;392625;392626;392627;392628;392629;392630;392631	119820;220437;220438;220439;220440;220441;220442;220443;220444;220445;220446;229498;229499	119820;220444;229498					-1;-1;-1;-1;-1
P14206;B2CY77;A0A1L1SRW0;A0A1L1SUK3	P14206;B2CY77;A0A1L1SRW0	12;12;6;4	12;12;6;4	12;12;6;4	40S ribosomal protein SA	Rpsa	sp|P14206|RSSA_MOUSE 40S ribosomal protein SA OS=Mus musculus OX=10090 GN=Rpsa PE=1 SV=4;tr|B2CY77|B2CY77_MOUSE Laminin receptor (Fragment) OS=Mus musculus OX=10090 GN=Rpsa PE=2 SV=1;tr|A0A1L1SRW0|A0A1L1SRW0_MOUSE 40S ribosomal protein SA (Fragment) OS=Mus	4	12	12	12	11	12	11	11	12	12	12	12	12	12	12	11	12	12	10	8	11	11	12	11	12	11	11	11	12	11	12	12	12	10	11	0	2	0	1	0	1	0	0	0	0	1	0	0	3	1	0	4	2	7	3	4	2	6	2	4	4	6	6	3	6	5	4	11	12	11	11	12	12	12	12	12	12	12	11	12	12	10	8	11	11	12	11	12	11	11	11	12	11	12	12	12	10	11	0	2	0	1	0	1	0	0	0	0	1	0	0	3	1	0	4	2	7	3	4	2	6	2	4	4	6	6	3	6	5	4	11	12	11	11	12	12	12	12	12	12	12	11	12	12	10	8	11	11	12	11	12	11	11	11	12	11	12	12	12	10	11	0	2	0	1	0	1	0	0	0	0	1	0	0	3	1	0	4	2	7	3	4	2	6	2	4	4	6	6	3	6	5	4	58.3	58.3	58.3	32.838	295	295;295;93;133	0	323.31	By MS/MS	By MS/MS	By MS/MS	By MS/MS	By MS/MS	By MS/MS	By MS/MS	By MS/MS	By MS/MS	By MS/MS	By MS/MS	By MS/MS	By MS/MS	By MS/MS	By MS/MS	By MS/MS	By MS/MS	By MS/MS	By MS/MS	By MS/MS	By MS/MS	By MS/MS	By MS/MS	By MS/MS	By MS/MS	By MS/MS	By MS/MS	By MS/MS	By MS/MS	By MS/MS	By MS/MS		By MS/MS		By matching		By matching					By MS/MS			By MS/MS	By matching		By MS/MS	By MS/MS	By MS/MS	By MS/MS	By MS/MS	By MS/MS	By MS/MS	By MS/MS	By MS/MS	By MS/MS	By MS/MS	By MS/MS	By MS/MS	By MS/MS	By MS/MS	By MS/MS	57.3	58.3	50.5	58.3	58.3	58.3	58.3	58.3	58.3	58.3	58.3	58.3	58.3	58.3	48.1	42.7	53.9	58.3	58.3	53.6	58.3	53.6	53.6	53.6	58.3	53.6	58.3	58.3	58.3	44.4	53.6	0	8.5	0	2.7	0	2.7	0	0	0	0	5.8	0	0	11.9	2.7	0	26.1	8.5	37.6	16.9	22.7	14.9	30.8	14.9	26.1	26.1	28.8	31.2	18.3	28.8	26.4	19.7	30004000000	1129400000	1002600000	1172600000	1333100000	1651200000	1508000000	1138300000	1206400000	1177400000	1562800000	985260000	817620000	848330000	1316600000	627950000	78218000	571280000	306500000	485380000	751220000	872740000	684650000	537710000	884470000	749890000	1019300000	711270000	596690000	551050000	491410000	539580000	0	11701000	0	1883300	0	2198200	0	0	0	0	10041000	0	0	13835000	4222000	0	93966000	119670000	255990000	88347000	128630000	59281000	248100000	144350000	148790000	123080000	309440000	225930000	86415000	253890000	251860000	113670000	15	2000300000	75296000	66839000	78177000	88875000	110080000	100540000	75887000	80428000	78491000	104190000	65684000	54508000	56555000	87776000	41864000	5214500	38085000	20434000	32359000	50082000	58183000	45643000	35847000	58965000	49992000	67953000	47418000	39779000	36737000	32761000	35972000	0	780080	0	125560	0	146550	0	0	0	0	669400	0	0	922320	281460	0	6264400	7978000	17066000	5889800	8575100	3952100	16540000	9623100	9919400	8205400	20629000	15062000	5761000	16926000	16790000	7578100	235380000	182780000	219300000	180030000	290790000	290900000	249580000	300660000	203750000	325400000	222140000	250560000	188690000	264590000	164980000	94723000	317360000	202210000	259650000	388310000	370330000	301800000	235680000	297680000	322310000	542680000	343920000	320010000	296980000	332990000	306070000	15	13	12	15	18	16	14	15	15	19	14	10	12	18	12	5	11	11	15	16	19	14	13	11	11	16	16	12	13	13	14	0	13382000	0	2812200	0	2876600	0	0	0	0	9042700	0	0	17664000	2740500	0	15577000	33059000	41247000	24026000	32743000	18544000	68803000	48502000	33288000	23367000	74018000	39845000	20896000	66907000	65173000	39640000	0	1	0	0	0	0	0	0	0	0	1	0	0	1	0	0	2	2	3	1	3	1	6	2	2	2	5	4	2	5	4	3	478				705	380;1117;5487;6912;7482;8033;8034;8306;14865;20214;20514;27156	True;True;True;True;True;True;True;True;True;True;True;True	424;425;1240;6049;7605;8221;8222;8842;8843;9147;16373;22510;22847;22848;30136	10226;10227;10228;10229;10230;10231;10232;10233;10234;10235;10236;10237;10238;10239;10240;10241;10242;10243;10244;10245;10246;10247;10248;10249;10250;10251;10252;10253;10254;10255;10256;10257;10258;10259;10260;10261;10262;10263;10264;10265;10266;10267;10268;10269;10270;10271;10272;10273;10274;10275;10276;10277;10278;10279;10280;10281;10282;10283;10284;10285;10286;10287;10288;10289;10290;30713;30714;30715;30716;30717;30718;30719;30720;30721;30722;30723;30724;30725;30726;30727;30728;30729;30730;30731;30732;30733;30734;30735;30736;30737;30738;30739;30740;30741;30742;30743;30744;30745;30746;30747;30748;30749;30750;30751;30752;30753;30754;30755;30756;30757;30758;30759;30760;30761;30762;30763;30764;148187;148188;148189;148190;148191;148192;148193;148194;148195;148196;148197;148198;148199;148200;148201;148202;148203;148204;148205;148206;148207;148208;148209;148210;148211;148212;148213;148214;148215;148216;148217;148218;148219;148220;148221;148222;148223;148224;148225;148226;148227;148228;148229;148230;148231;148232;148233;148234;148235;148236;148237;148238;148239;148240;148241;148242;148243;148244;148245;148246;148247;148248;148249;148250;148251;148252;148253;148254;148255;148256;148257;148258;148259;148260;148261;148262;182710;182711;182712;182713;182714;182715;182716;182717;182718;182719;182720;182721;182722;182723;182724;182725;182726;182727;182728;182729;182730;182731;182732;182733;182734;182735;182736;182737;182738;182739;182740;182741;182742;182743;182744;182745;197782;197783;197784;197785;197786;197787;197788;197789;197790;197791;197792;197793;197794;197795;197796;197797;197798;197799;197800;197801;197802;197803;197804;197805;197806;197807;197808;197809;197810;197811;197812;197813;197814;197815;197816;197817;197818;197819;197820;197821;197822;197823;197824;197825;197826;197827;197828;197829;197830;197831;197832;197833;197834;197835;197836;197837;197838;197839;197840;197841;197842;197843;197844;197845;197846;197847;197848;197849;197850;197851;197852;197853;197854;197855;197856;197857;197858;197859;197860;197861;197862;197863;197864;197865;197866;197867;197868;197869;197870;197871;197872;213542;213543;213544;213545;213546;213547;213548;213549;213550;213551;213552;213553;213554;213555;213556;213557;213558;213559;213560;213561;213562;213563;213564;213565;213566;213567;213568;213569;213570;213571;213572;213573;213574;213575;213576;213577;213578;213579;213580;213581;213582;213583;213584;213585;213586;213587;213588;213589;213590;213591;213592;213593;213594;213595;213596;213597;213598;213599;213600;213601;213602;213603;213604;213605;213606;213607;213608;213609;213610;213611;213612;213613;213614;213615;221506;221507;221508;221509;221510;221511;221512;221513;221514;221515;221516;221517;221518;221519;221520;221521;221522;221523;221524;221525;221526;221527;221528;406978;406979;406980;406981;406982;406983;406984;406985;406986;406987;406988;406989;406990;406991;406992;406993;406994;406995;406996;406997;406998;406999;407000;407001;407002;407003;407004;407005;407006;407007;407008;407009;407010;407011;407012;407013;407014;407015;549369;549370;549371;549372;549373;549374;549375;549376;549377;549378;549379;549380;549381;549382;549383;549384;549385;549386;549387;549388;549389;549390;549391;549392;549393;549394;549395;549396;549397;549398;549399;549400;549401;549402;549403;549404;549405;549406;549407;549408;549409;549410;549411;549412;549413;549414;549415;549416;549417;549418;549419;549420;549421;549422;549423;549424;549425;549426;549427;549428;549429;549430;549431;549432;549433;549434;549435;549436;549437;549438;549439;549440;556570;556571;556572;556573;556574;556575;556576;556577;556578;556579;556580;556581;556582;556583;556584;556585;556586;556587;556588;556589;556590;556591;556592;556593;556594;556595;556596;556597;556598;556599;556600;556601;556602;556603;556604;556605;556606;556607;556608;556609;556610;556611;556612;556613;556614;556615;556616;556617;556618;556619;556620;556621;556622;556623;556624;556625;556626;556627;556628;556629;556630;556631;556632;556633;556634;556635;556636;556637;556638;556639;556640;556641;556642;556643;556644;556645;556646;556647;556648;556649;556650;556651;556652;556653;556654;556655;556656;556657;556658;556659;556660;556661;556662;556663;556664;556665;556666;556667;556668;556669;556670;556671;556672;556673;556674;556675;556676;556677;556678;556679;556680;556681;556682;556683;556684;556685;556686;556687;737294;737295;737296;737297;737298;737299;737300;737301;737302;737303;737304;737305;737306;737307;737308;737309;737310;737311;737312;737313;737314;737315;737316;737317;737318;737319;737320;737321;737322;737323;737324;737325;737326;737327;737328;737329;737330;737331;737332;737333;737334;737335;737336;737337;737338;737339;737340;737341;737342;737343;737344;737345;737346;737347;737348;737349;737350	6119;6120;6121;6122;6123;6124;6125;6126;6127;6128;6129;6130;6131;6132;6133;6134;6135;6136;6137;6138;6139;6140;6141;6142;6143;6144;6145;6146;6147;6148;6149;6150;6151;6152;6153;6154;6155;6156;6157;6158;6159;6160;6161;6162;6163;6164;6165;6166;6167;6168;6169;6170;6171;6172;6173;6174;6175;6176;6177;6178;6179;6180;6181;6182;6183;6184;18224;18225;18226;18227;18228;18229;18230;18231;18232;18233;18234;18235;18236;18237;18238;18239;18240;18241;18242;18243;18244;18245;18246;18247;18248;18249;18250;18251;18252;18253;18254;18255;18256;18257;18258;18259;18260;18261;18262;18263;18264;18265;18266;18267;18268;18269;18270;18271;85869;85870;85871;85872;85873;85874;85875;85876;85877;85878;85879;85880;85881;85882;85883;85884;85885;85886;85887;85888;85889;85890;85891;85892;85893;85894;85895;85896;85897;85898;85899;85900;85901;85902;85903;85904;85905;85906;105721;105722;105723;105724;105725;105726;105727;105728;105729;105730;105731;105732;105733;105734;105735;105736;105737;105738;105739;105740;105741;105742;105743;105744;105745;105746;105747;105748;105749;105750;105751;114584;114585;114586;114587;114588;114589;114590;114591;114592;114593;114594;114595;114596;114597;114598;114599;114600;114601;114602;114603;114604;114605;114606;114607;114608;114609;114610;114611;114612;114613;114614;114615;114616;114617;114618;114619;114620;114621;114622;114623;114624;114625;114626;114627;114628;114629;114630;114631;114632;114633;114634;114635;114636;114637;114638;114639;114640;114641;114642;114643;114644;114645;114646;114647;114648;114649;114650;114651;114652;114653;114654;114655;114656;114657;114658;114659;114660;114661;114662;114663;114664;114665;123942;123943;123944;123945;123946;123947;123948;123949;123950;123951;123952;123953;123954;123955;123956;123957;123958;123959;123960;123961;123962;123963;123964;123965;123966;123967;123968;123969;123970;123971;123972;123973;123974;123975;123976;123977;123978;123979;123980;123981;123982;123983;123984;123985;123986;123987;123988;123989;123990;123991;123992;123993;123994;123995;123996;128544;128545;128546;128547;128548;128549;128550;128551;128552;128553;128554;128555;128556;237212;237213;237214;237215;237216;237217;237218;237219;237220;237221;237222;237223;237224;237225;237226;237227;237228;237229;237230;237231;237232;237233;237234;237235;237236;237237;237238;237239;237240;237241;237242;237243;317938;317939;317940;317941;317942;317943;317944;317945;317946;317947;317948;317949;317950;317951;317952;317953;317954;317955;317956;317957;317958;317959;317960;317961;317962;317963;317964;317965;317966;317967;317968;317969;317970;317971;317972;317973;317974;317975;317976;317977;317978;317979;317980;317981;317982;322019;322020;322021;322022;322023;322024;322025;322026;322027;322028;322029;322030;322031;322032;322033;322034;322035;322036;322037;322038;322039;322040;322041;322042;322043;322044;322045;322046;322047;322048;322049;322050;322051;322052;322053;322054;322055;322056;322057;322058;322059;322060;322061;322062;322063;322064;322065;322066;322067;322068;322069;322070;322071;322072;322073;322074;322075;322076;322077;322078;322079;322080;322081;322082;322083;322084;322085;322086;322087;322088;322089;322090;429341;429342;429343;429344;429345;429346;429347;429348;429349	6145;18239;85873;105734;114614;123966;123987;128547;237229;317944;322065;429348	154	200	141	10	-1;-1;-1;-1
Q9QWH1;B2KFW6;Q9QWH1-2	Q9QWH1;B2KFW6;Q9QWH1-2	2;2;2	2;2;2	2;2;2	Polyhomeotic-like protein 2	Phc2	sp|Q9QWH1|PHC2_MOUSE Polyhomeotic-like protein 2 OS=Mus musculus OX=10090 GN=Phc2 PE=1 SV=1;tr|B2KFW6|B2KFW6_MOUSE Polyhomeotic-like 2 (Drosophila) OS=Mus musculus OX=10090 GN=Phc2 PE=4 SV=1;sp|Q9QWH1-2|PHC2_MOUSE Isoform 2 of Polyhomeotic-like protein 2 O	3	2	2	2	0	0	1	1	0	0	2	0	0	0	2	2	1	0	0	0	0	1	0	0	0	0	0	1	0	0	0	1	1	0	0	0	0	0	0	0	0	0	0	0	0	0	0	0	0	0	0	0	0	0	1	0	0	0	0	0	0	0	0	0	0	1	0	0	0	1	1	0	0	2	0	0	0	2	2	1	0	0	0	0	1	0	0	0	0	0	1	0	0	0	1	1	0	0	0	0	0	0	0	0	0	0	0	0	0	0	0	0	0	0	0	0	0	1	0	0	0	0	0	0	0	0	0	0	1	0	0	0	1	1	0	0	2	0	0	0	2	2	1	0	0	0	0	1	0	0	0	0	0	1	0	0	0	1	1	0	0	0	0	0	0	0	0	0	0	0	0	0	0	0	0	0	0	0	0	0	1	0	0	0	0	0	0	0	0	0	0	1	0	2.8	2.8	2.8	89.798	850	850;850;323	0.0067787	1.7579			By matching	By matching			By matching				By matching	By MS/MS	By matching					By MS/MS						By matching				By matching	By matching																						By MS/MS											By matching		0	0	1.3	1.3	0	0	2.8	0	0	0	2.8	2.8	1.3	0	0	0	0	1.5	0	0	0	0	0	1.3	0	0	0	1.3	1.3	0	0	0	0	0	0	0	0	0	0	0	0	0	0	0	0	0	0	0	0	0	1.5	0	0	0	0	0	0	0	0	0	0	1.5	0	58685000	0	0	956050	1381200	0	0	8985900	0	0	0	4581900	10881000	1584800	0	0	0	0	2998700	0	0	0	0	0	915250	0	0	0	586910	733100	0	0	0	0	0	0	0	0	0	0	0	0	0	0	0	0	0	0	0	0	0	11670000	0	0	0	0	0	0	0	0	0	0	13411000	0	26	2257100	0	0	36771	53122	0	0	345610	0	0	0	176230	418500	60954	0	0	0	0	115330	0	0	0	0	0	35202	0	0	0	22574	28196	0	0	0	0	0	0	0	0	0	0	0	0	0	0	0	0	0	0	0	0	0	448840	0	0	0	0	0	0	0	0	0	0	515790	0	0	0	1796500	1945300	0	0	2717700	0	0	0	2482200	6708300	2483900	0	0	0	0	0	0	0	0	0	0	2590800	0	0	0	2394100	2816600	0	0	0	0	0	0	0	0	0	0	0	0	0	1	0	0	0	0	0	0	0	0	0	0	0	0	0	0	0	0	0	0	0	0	0	0	0	0	0	0	0	0	0	0	0	0	0	0	0	0	0	0	0	0	0	0	0	0	0	0	0	0	0	0	0	0	0	0	0	0	0	0	0	0	0	0	0	0	0	0	0	0	0	0	0	0	0	0	0	0	0	0	0	0	0	0	0	1				706	21039;26271	True;True	23423;29167	569640;569641;569642;569643;569644;569645;712787;712788;712789;712790;712791;712792;712793;712794;712795	329735;414788	329735;414788					-1;-1;-1
P21126;Q91V47;B2M0S0;B2M0R9;Q684Q9	P21126;Q91V47;B2M0S0;B2M0R9;Q684Q9	3;3;3;3;3	3;3;3;3;3	3;3;3;3;3	Ubiquitin-like protein 4A	Ubl4a;DXS254E;Tu11;Ubl4	sp|P21126|UBL4A_MOUSE Ubiquitin-like protein 4A OS=Mus musculus OX=10090 GN=Ubl4a PE=1 SV=1;tr|Q91V47|Q91V47_MOUSE Housekeeping protein DXS254E (Fragment) OS=Mus musculus OX=10090 GN=DXS254E PE=4 SV=1;tr|B2M0S0|B2M0S0_MOUSE TU11 isoform B OS=Mus musculus O	5	3	3	3	1	2	1	2	1	2	2	2	2	2	2	2	2	2	1	1	1	2	0	2	1	1	1	2	2	1	0	2	2	1	1	0	0	0	0	0	0	0	0	0	0	0	0	0	0	0	0	0	0	2	0	1	1	1	1	0	0	2	0	0	1	1	0	1	2	1	2	1	2	2	2	2	2	2	2	2	2	1	1	1	2	0	2	1	1	1	2	2	1	0	2	2	1	1	0	0	0	0	0	0	0	0	0	0	0	0	0	0	0	0	0	0	2	0	1	1	1	1	0	0	2	0	0	1	1	0	1	2	1	2	1	2	2	2	2	2	2	2	2	2	1	1	1	2	0	2	1	1	1	2	2	1	0	2	2	1	1	0	0	0	0	0	0	0	0	0	0	0	0	0	0	0	0	0	0	2	0	1	1	1	1	0	0	2	0	0	1	1	0	19.1	19.1	19.1	17.8	157	157;152;157;157;172	0	4.9436	By matching	By MS/MS	By MS/MS	By MS/MS	By matching	By MS/MS	By MS/MS	By MS/MS	By MS/MS	By MS/MS	By MS/MS	By MS/MS	By MS/MS	By MS/MS	By matching	By MS/MS	By MS/MS	By MS/MS		By MS/MS	By MS/MS	By MS/MS	By MS/MS	By MS/MS	By MS/MS	By matching		By MS/MS	By MS/MS	By matching	By MS/MS																			By MS/MS		By matching	By matching	By matching	By MS/MS			By MS/MS			By matching	By matching		5.1	14.6	9.6	14.6	9.6	14.6	14.6	14.6	14.6	14.6	14.6	14.6	14.6	14	4.5	9.6	9.6	14.6	0	14.6	9.6	9.6	5.1	14.6	14.6	9.6	0	14.6	14.6	5.1	9.6	0	0	0	0	0	0	0	0	0	0	0	0	0	0	0	0	0	0	14	0	9.6	9.6	4.5	4.5	0	0	14	0	0	4.5	4.5	0	216510000	2239700	9292500	4607100	9597000	3385500	3901600	7300300	4433200	8435000	5058100	11285000	7217100	8750600	2265000	149790	1655800	7403200	2728100	0	1275400	2657100	2033600	601320	4463100	3539600	3853300	0	4153700	4816700	582510	1981100	0	0	0	0	0	0	0	0	0	0	0	0	0	0	0	0	0	0	32531000	0	1982900	8813700	6915900	4865400	0	0	18487000	0	0	7748300	5506500	0	13	16655000	172280	714800	354390	738230	260420	300120	561560	341010	648840	389090	868090	555160	673120	174230	11522	127370	569470	209850	0	98109	204390	156430	46256	343310	272280	296410	0	319520	370510	44809	152390	0	0	0	0	0	0	0	0	0	0	0	0	0	0	0	0	0	0	2502400	0	152530	677970	531990	374270	0	0	1422100	0	0	596020	423580	0	4782000	5420200	3693200	3980400	2500800	2110600	5002200	3939500	3792500	3428000	8078500	5081300	6001500	2145100	0	13096000	18513000	3919900	0	2718100	5376500	4143000	3315600	4844100	5497600	8098700	0	7152200	9170700	3558000	5062600	0	1	1	1	0	0	2	1	0	0	1	1	2	1	0	1	1	0	0	1	1	1	1	2	2	0	0	1	1	0	1	0	0	0	0	0	0	0	0	0	0	0	0	0	0	0	0	0	0	10722000	0	1382500	3402500	5360900	3346100	0	0	5655500	0	0	5839800	5084100	0	0	0	0	0	0	0	0	0	0	0	0	0	0	0	0	0	0	0	1	0	0	0	0	1	0	0	1	0	0	0	0	0	27				707	15952;16083;24823	True;True;True	17574;17711;27583	434152;434153;434154;434155;434156;434157;434158;434159;434160;434161;434162;434163;434164;434165;434166;434167;434168;434169;434170;437960;437961;437962;437963;437964;437965;437966;437967;437968;437969;437970;437971;437972;437973;437974;437975;437976;437977;437978;437979;437980;437981;437982;437983;437984;437985;437986;437987;437988;672923;672924;672925;672926;672927;672928;672929;672930	252293;252294;252295;252296;252297;252298;252299;252300;254579;254580;254581;254582;254583;254584;254585;254586;254587;254588;254589;254590;254591;254592;254593;254594;254595;254596;254597;254598;254599;254600;254601;254602;254603;391850	252296;254588;391850					-1;-1;-1;-1;-1
B2M1R7;A0A2R8VI25;Q61990-3;Q3TF69;A0A2R8VJY1;A0A2R8W6L5;A0A2R8VHZ0;A0A2R8VHY9;A0A2R8VHG2;A0A2R8VI92;A0A2R8W6H3	B2M1R7;A0A2R8VI25;Q61990-3;Q3TF69;A0A2R8VJY1;A0A2R8W6L5;A0A2R8VHZ0;A0A2R8VHY9;A0A2R8VHG2	14;13;12;11;9;9;9;9;8;4;3	1;1;0;0;0;0;0;0;0;0;0	0;0;0;0;0;0;0;0;0;0;0	Poly(rC)-binding protein 2	Pcbp2	tr|B2M1R7|B2M1R7_MOUSE Poly(rC)-binding protein 2 OS=Mus musculus OX=10090 GN=Pcbp2 PE=1 SV=1;tr|A0A2R8VI25|A0A2R8VI25_MOUSE Poly(rC)-binding protein 2 OS=Mus musculus OX=10090 GN=Pcbp2 PE=1 SV=1;sp|Q61990-3|PCBP2_MOUSE Isoform 3 of Poly(rC)-binding protei	11	14	1	0	10	13	12	12	12	12	13	8	12	12	10	12	12	12	11	3	9	10	8	9	10	10	10	10	11	10	9	11	11	10	11	2	2	3	1	0	1	1	3	1	2	4	1	2	2	3	3	6	6	9	5	7	5	9	9	8	7	10	9	6	10	9	9	0	1	1	1	1	1	1	0	1	1	1	1	1	1	1	0	1	1	1	1	1	1	1	1	1	1	0	1	1	1	0	0	0	0	0	0	0	0	0	0	0	0	0	0	0	0	0	0	0	0	0	0	0	0	0	0	0	0	0	0	0	0	0	0	0	0	0	0	0	0	0	0	0	0	0	0	0	0	0	0	0	0	0	0	0	0	0	0	0	0	0	0	0	0	0	0	0	0	0	0	0	0	0	0	0	0	0	0	0	0	0	0	0	0	0	0	0	0	0	0	0	0	0	0	0	0	72.9	8	0	38.15	361	361;316;349;278;205;224;231;249;186;181;184	0	4.5639	By matching	By matching	By MS/MS	By MS/MS	By MS/MS	By matching	By MS/MS	By matching	By MS/MS	By MS/MS	By matching	By MS/MS	By matching	By matching	By MS/MS	By matching	By MS/MS	By matching	By MS/MS	By matching	By matching	By matching	By matching	By MS/MS	By matching	By matching	By matching	By MS/MS	By MS/MS	By matching	By matching	By matching	By matching	By matching	By matching		By matching	By matching	By matching	By matching	By matching	By matching	By matching	By matching	By matching	By matching	By matching	By matching	By matching	By matching	By matching	By matching	By matching	By matching	By matching	By matching	By matching	By matching	By matching	By matching	By matching	By matching	By matching	46.8	70.6	62	62	67.3	67.3	70.6	51	57.9	67.6	52.6	67.6	67.6	67.3	54.6	13.9	43.2	56	39.9	42.9	51.5	46	46.3	46.3	54.8	58.4	43.5	59	59	55.7	59.6	7.5	9.4	11.4	3.9	0	3.9	3.9	11.4	3.9	6.9	14.4	3	6.9	9.4	10	11.4	26.9	26.9	38	20.5	29.1	20.5	34.3	34.3	32.1	29.9	40.2	38	26.9	40.2	38	38.2	71970000	0	739590	2998900	2126000	2464300	1735700	2220600	0	3566500	6683300	6124200	1459000	679320	2152900	2621600	0	3399400	2268200	2205000	3321600	2971200	4046800	1374800	2040400	3089600	3151000	0	5767000	1115000	1647900	0	0	0	0	0	0	0	0	0	0	0	0	0	0	0	0	0	0	0	0	0	0	0	0	0	0	0	0	0	0	0	0	0	18	3998300	0	41088	166610	118110	136900	96425	123370	0	198140	371290	340230	81054	37740	119610	145640	0	188860	126010	122500	184530	165070	224820	76378	113360	171640	175050	0	320390	61943	91548	0	0	0	0	0	0	0	0	0	0	0	0	0	0	0	0	0	0	0	0	0	0	0	0	0	0	0	0	0	0	0	0	0	0	756330	2660000	1421400	1981100	1860700	2112900	0	3019400	7461900	5901900	1470600	777100	2342400	2954200	0	8736100	5260600	6460300	9346900	6163000	8232000	3116300	3651600	6651500	7562300	0	13743000	2944500	4620800	0	0	0	0	1	1	0	1	0	1	0	0	1	0	0	1	0	1	0	1	0	0	0	0	1	0	0	0	1	1	0	0	0	0	0	0	0	0	0	0	0	0	0	0	0	0	0	0	0	0	0	0	0	0	0	0	0	0	0	0	0	0	0	0	0	0	0	0	0	0	0	0	0	0	0	0	0	0	0	0	0	0	0	0	0	0	0	0	0	0	0	0	0	0	0	0	11				709	685;1112;6495;6715;10096;10674;11386;11756;13408;14125;16276;18720;19241;27110	False;False;False;False;True;False;False;False;False;False;False;False;False;False	767;768;1235;7146;7147;7386;11103;11753;12536;12964;14807;14808;15578;17922;20864;21436;30086	17651;17652;17653;17654;17655;17656;17657;17658;17659;17660;17661;17662;17663;17664;17665;17666;17667;17668;17669;17670;17671;17672;17673;17674;17675;17676;17677;17678;17679;17680;17681;17682;17683;17684;17685;17686;17687;17688;17689;17690;17691;17692;17693;17694;17695;17696;17697;17698;17699;17700;17701;17702;17703;17704;17705;17706;17707;17708;17709;30426;30427;30428;30429;30430;30431;30432;30433;30434;30435;30436;30437;30438;30439;30440;30441;30442;30443;30444;30445;30446;30447;30448;30449;30450;30451;30452;30453;30454;30455;30456;30457;30458;30459;30460;30461;30462;30463;30464;30465;30466;30467;30468;30469;30470;30471;30472;30473;30474;30475;30476;30477;30478;30479;30480;30481;30482;30483;30484;30485;30486;30487;30488;30489;30490;30491;30492;30493;30494;30495;30496;30497;30498;30499;30500;30501;30502;30503;30504;30505;30506;30507;172376;172377;172378;172379;172380;172381;172382;172383;172384;172385;172386;172387;172388;172389;172390;172391;172392;172393;172394;172395;172396;172397;172398;172399;172400;172401;172402;172403;172404;172405;172406;172407;172408;172409;172410;172411;172412;172413;172414;172415;172416;172417;172418;172419;172420;172421;172422;172423;172424;172425;172426;172427;172428;172429;172430;172431;172432;172433;172434;172435;172436;172437;172438;172439;172440;172441;172442;172443;172444;172445;172446;172447;172448;172449;172450;172451;172452;172453;172454;172455;172456;172457;172458;172459;172460;172461;172462;172463;172464;172465;172466;172467;172468;172469;172470;172471;172472;172473;172474;172475;172476;172477;172478;172479;172480;172481;172482;172483;172484;172485;172486;172487;172488;172489;172490;172491;172492;172493;172494;172495;172496;172497;172498;172499;172500;172501;172502;172503;172504;172505;172506;172507;172508;172509;172510;172511;172512;172513;172514;172515;172516;172517;172518;172519;172520;172521;172522;172523;172524;172525;172526;172527;172528;172529;172530;172531;172532;172533;172534;172535;172536;172537;172538;172539;172540;172541;172542;172543;178032;178033;178034;178035;178036;178037;178038;270061;270062;270063;270064;270065;270066;270067;270068;270069;270070;270071;270072;270073;270074;270075;270076;270077;270078;270079;270080;270081;270082;270083;270084;270085;270086;288272;288273;288274;288275;288276;288277;288278;288279;288280;288281;288282;288283;288284;288285;288286;288287;288288;288289;288290;288291;288292;308792;308793;308794;308795;308796;308797;308798;308799;308800;308801;308802;308803;308804;308805;308806;308807;308808;308809;308810;308811;308812;308813;308814;308815;308816;308817;308818;308819;308820;308821;308822;308823;308824;308825;308826;308827;308828;308829;308830;308831;308832;308833;308834;308835;308836;308837;308838;320284;320285;320286;320287;320288;320289;320290;320291;320292;320293;320294;320295;320296;320297;320298;320299;320300;320301;320302;320303;320304;320305;320306;320307;320308;320309;320310;320311;320312;320313;320314;320315;320316;320317;320318;320319;320320;320321;320322;320323;320324;320325;320326;320327;320328;320329;320330;320331;320332;320333;320334;320335;320336;320337;320338;320339;320340;320341;320342;367926;367927;367928;367929;367930;367931;367932;367933;367934;367935;367936;367937;367938;367939;367940;367941;367942;367943;367944;367945;367946;367947;367948;367949;367950;367951;367952;367953;367954;367955;367956;367957;367958;367959;367960;367961;367962;367963;367964;367965;367966;367967;367968;367969;367970;367971;367972;367973;367974;367975;367976;367977;367978;386469;386470;386471;386472;386473;386474;386475;386476;386477;386478;386479;386480;386481;386482;386483;386484;386485;386486;386487;386488;386489;386490;386491;386492;386493;386494;386495;444574;444575;444576;444577;444578;444579;444580;444581;444582;444583;444584;444585;444586;444587;444588;444589;444590;444591;444592;444593;444594;444595;444596;444597;444598;444599;444600;444601;444602;444603;444604;444605;444606;444607;444608;444609;444610;444611;444612;444613;444614;444615;444616;444617;444618;444619;444620;444621;444622;444623;444624;444625;444626;444627;444628;444629;444630;444631;444632;444633;444634;510611;510612;510613;510614;510615;510616;510617;510618;510619;510620;510621;510622;510623;510624;510625;510626;510627;510628;510629;521873;521874;521875;521876;521877;521878;521879;521880;521881;521882;521883;521884;521885;521886;521887;521888;521889;521890;521891;521892;521893;521894;521895;521896;521897;521898;521899;521900;521901;521902;521903;521904;521905;521906;521907;521908;521909;521910;521911;521912;521913;521914;521915;521916;521917;521918;521919;521920;521921;521922;521923;521924;521925;521926;521927;735943;735944;735945;735946;735947;735948;735949;735950;735951;735952;735953;735954;735955;735956;735957;735958;735959	10471;10472;10473;10474;10475;10476;10477;10478;10479;10480;10481;10482;10483;10484;10485;10486;10487;10488;10489;10490;10491;10492;10493;10494;10495;10496;10497;10498;10499;10500;10501;10502;10503;10504;10505;10506;18018;18019;18020;18021;18022;18023;18024;18025;18026;18027;18028;18029;18030;18031;18032;18033;18034;18035;18036;18037;18038;18039;18040;18041;18042;18043;18044;18045;18046;18047;18048;18049;18050;18051;18052;18053;18054;18055;18056;18057;18058;18059;18060;18061;18062;18063;18064;18065;18066;18067;18068;18069;18070;18071;18072;18073;99907;99908;99909;99910;99911;99912;99913;99914;99915;99916;99917;99918;99919;99920;99921;99922;99923;99924;99925;99926;99927;99928;99929;99930;99931;99932;99933;99934;99935;99936;99937;99938;99939;99940;99941;99942;99943;99944;99945;99946;99947;99948;99949;99950;99951;99952;99953;99954;99955;99956;99957;99958;99959;99960;99961;99962;99963;99964;99965;99966;99967;99968;99969;99970;99971;99972;99973;99974;99975;99976;99977;99978;99979;99980;99981;99982;99983;99984;99985;99986;99987;99988;99989;99990;99991;99992;99993;99994;99995;99996;99997;99998;99999;100000;100001;100002;100003;100004;100005;100006;100007;100008;100009;100010;100011;100012;100013;100014;100015;100016;100017;100018;100019;100020;100021;100022;100023;100024;103210;103211;156843;156844;156845;156846;156847;156848;156849;156850;156851;156852;156853;167387;167388;167389;167390;167391;167392;167393;167394;167395;167396;167397;167398;167399;167400;179777;179778;179779;179780;179781;179782;179783;179784;179785;179786;179787;179788;179789;179790;179791;179792;179793;179794;179795;179796;179797;179798;179799;179800;179801;179802;179803;179804;179805;179806;179807;179808;179809;179810;179811;179812;179813;179814;179815;179816;179817;179818;179819;186081;186082;186083;186084;186085;186086;186087;186088;186089;186090;186091;186092;186093;186094;186095;186096;186097;186098;186099;186100;186101;186102;186103;186104;186105;186106;186107;186108;186109;186110;186111;186112;186113;186114;186115;186116;186117;186118;186119;186120;214885;214886;214887;214888;214889;214890;214891;214892;214893;214894;214895;214896;214897;214898;214899;214900;214901;214902;214903;214904;214905;214906;214907;214908;214909;214910;214911;214912;214913;214914;214915;214916;214917;214918;214919;214920;214921;214922;214923;214924;214925;214926;214927;214928;225900;225901;258302;258303;258304;258305;258306;258307;258308;258309;258310;258311;258312;258313;258314;258315;258316;258317;258318;258319;258320;258321;258322;258323;258324;258325;258326;258327;258328;258329;258330;258331;258332;258333;258334;258335;258336;258337;258338;258339;258340;258341;258342;258343;258344;258345;258346;258347;258348;258349;258350;258351;258352;258353;297301;297302;297303;297304;297305;297306;297307;297308;297309;297310;297311;297312;297313;303302;303303;303304;303305;303306;303307;303308;303309;303310;303311;303312;303313;303314;303315;428486;428487;428488;428489;428490;428491;428492;428493;428494;428495;428496	10473;18050;99971;103210;156846;167393;179818;186093;214895;225900;258340;297308;303304;428493		120;121		87;137	-1;-1;-1;-1;-1;-1;-1;-1;-1;-1;-1
Q9D067;E9Q0B1;E9PW14;B2RPU6;B7ZMS8;Q9D067-4;Q9D067-2;B7SNM9;B7SNM8	Q9D067;E9Q0B1;E9PW14;B2RPU6;B7ZMS8;Q9D067-4;Q9D067-2;B7SNM9;B7SNM8	3;3;3;3;3;3;3;2;2	3;3;3;3;3;3;3;2;2	3;3;3;3;3;3;3;2;2	Nuclear protein MDM1	Mdm1	sp|Q9D067|MDM1_MOUSE Nuclear protein MDM1 OS=Mus musculus OX=10090 GN=Mdm1 PE=1 SV=2;tr|E9Q0B1|E9Q0B1_MOUSE Nuclear protein MDM1 OS=Mus musculus OX=10090 GN=Mdm1 PE=1 SV=1;tr|E9PW14|E9PW14_MOUSE Nuclear protein MDM1 OS=Mus musculus OX=10090 GN=Mdm1 PE=1 SV	9	3	3	3	0	0	0	0	0	0	0	0	0	0	0	0	0	0	0	0	0	0	0	0	0	0	0	0	0	0	0	0	0	0	0	0	0	0	0	0	0	0	0	0	0	0	0	0	0	0	0	0	0	3	0	0	0	3	2	0	0	3	3	0	3	2	1	0	0	0	0	0	0	0	0	0	0	0	0	0	0	0	0	0	0	0	0	0	0	0	0	0	0	0	0	0	0	0	0	0	0	0	0	0	0	0	0	0	0	0	0	0	0	0	0	0	3	0	0	0	3	2	0	0	3	3	0	3	2	1	0	0	0	0	0	0	0	0	0	0	0	0	0	0	0	0	0	0	0	0	0	0	0	0	0	0	0	0	0	0	0	0	0	0	0	0	0	0	0	0	0	0	0	0	0	0	0	0	0	3	0	0	0	3	2	0	0	3	3	0	3	2	1	6.1	6.1	6.1	79.688	708	708;673;688;718;719;663;689;673;718	0	4.1894																																																		By MS/MS				By MS/MS	By MS/MS			By MS/MS	By MS/MS		By MS/MS	By MS/MS	By MS/MS	0	0	0	0	0	0	0	0	0	0	0	0	0	0	0	0	0	0	0	0	0	0	0	0	0	0	0	0	0	0	0	0	0	0	0	0	0	0	0	0	0	0	0	0	0	0	0	0	0	6.1	0	0	0	6.1	3.7	0	0	6.1	6.1	0	6.1	4.4	1.7	129490000	0	0	0	0	0	0	0	0	0	0	0	0	0	0	0	0	0	0	0	0	0	0	0	0	0	0	0	0	0	0	0	0	0	0	0	0	0	0	0	0	0	0	0	0	0	0	0	0	0	20061000	0	0	0	20386000	19938000	0	0	18796000	9341100	0	21481000	3771800	15718000	48	2697800	0	0	0	0	0	0	0	0	0	0	0	0	0	0	0	0	0	0	0	0	0	0	0	0	0	0	0	0	0	0	0	0	0	0	0	0	0	0	0	0	0	0	0	0	0	0	0	0	0	417940	0	0	0	424710	415370	0	0	391570	194610	0	447530	78579	327450	0	0	0	0	0	0	0	0	0	0	0	0	0	0	0	0	0	0	0	0	0	0	0	0	0	0	0	0	0	0	0	0	0	0	0	0	0	0	0	0	0	0	0	0	0	0	0	0	0	0	0	0	0	0	0	0	0	0	0	0	0	0	0	0	0	0	0	0	0	0	0	0	0	0	0	0	0	0	0	0	8968800	0	0	0	4953500	6478800	0	0	8725000	8011300	0	9505500	6269900	9364100	0	0	0	0	0	0	0	0	0	0	0	0	0	0	0	0	0	0	1	0	0	0	1	1	0	0	1	1	0	1	2	1	9				710	1196;4977;15898	True;True;True	1325;5496;17513	32753;32754;32755;32756;32757;32758;32759;135047;135048;135049;135050;135051;135052;432907;432908;432909;432910;432911;432912;432913	19375;19376;78467;78468;251685;251686;251687;251688;251689;251690	19376;78467;251685					-1;-1;-1;-1;-1;-1;-1;-1;-1
Q8CEW7;Q9D1L0;B2RPU8;D3Z5B1	Q8CEW7;Q9D1L0;B2RPU8;D3Z5B1	2;2;2;2	2;2;2;2	2;2;2;2	Coiled-coil-helix-coiled-coil-helix domain-containing protein 2	Zbed5;Chchd2	tr|Q8CEW7|Q8CEW7_MOUSE Uncharacterized protein OS=Mus musculus OX=10090 GN=Zbed5 PE=2 SV=1;sp|Q9D1L0|CHCH2_MOUSE Coiled-coil-helix-coiled-coil-helix domain-containing protein 2 OS=Mus musculus OX=10090 GN=Chchd2 PE=2 SV=1;tr|B2RPU8|B2RPU8_MOUSE SCAN domain	4	2	2	2	2	2	1	2	1	1	2	2	2	1	1	2	2	1	2	0	1	1	2	2	1	2	2	2	2	1	1	1	0	1	0	0	0	0	0	0	0	0	0	0	0	0	0	0	0	0	0	0	0	1	0	0	0	0	0	0	0	0	0	0	0	0	0	2	2	1	2	1	1	2	2	2	1	1	2	2	1	2	0	1	1	2	2	1	2	2	2	2	1	1	1	0	1	0	0	0	0	0	0	0	0	0	0	0	0	0	0	0	0	0	0	0	1	0	0	0	0	0	0	0	0	0	0	0	0	0	2	2	1	2	1	1	2	2	2	1	1	2	2	1	2	0	1	1	2	2	1	2	2	2	2	1	1	1	0	1	0	0	0	0	0	0	0	0	0	0	0	0	0	0	0	0	0	0	0	1	0	0	0	0	0	0	0	0	0	0	0	0	0	5.8	5.8	5.8	64.249	583	583;153;756;183	0	7.0554	By MS/MS	By MS/MS	By matching	By MS/MS	By MS/MS	By matching	By MS/MS	By MS/MS	By MS/MS	By matching	By matching	By matching	By MS/MS	By MS/MS	By MS/MS		By matching	By matching	By MS/MS	By matching	By matching	By matching	By matching	By matching	By matching	By matching	By matching	By matching		By matching																				By matching														5.8	5.8	4.1	5.8	4.1	4.1	5.8	5.8	5.8	4.1	4.1	5.8	5.8	4.1	5.8	0	1.7	1.7	5.8	5.8	4.1	5.8	5.8	5.8	5.8	1.7	1.7	1.7	0	1.7	0	0	0	0	0	0	0	0	0	0	0	0	0	0	0	0	0	0	0	1.7	0	0	0	0	0	0	0	0	0	0	0	0	0	90365000	1053200	1387700	1011700	9417400	1406000	646970	5241900	6020800	2768700	621460	1107600	7339300	8756400	1277000	6285300	0	3127900	1794000	3807300	382550	216780	2246600	1692600	1338500	1790200	485960	496090	435560	0	940630	0	0	0	0	0	0	0	0	0	0	0	0	0	0	0	0	0	0	0	17269000	0	0	0	0	0	0	0	0	0	0	0	0	0	30	3012200	35105	46255	33724	313910	46865	21566	174730	200690	92292	20715	36919	244640	291880	42566	209510	0	104260	59799	126910	12752	7226	74887	56420	44617	59672	16199	16536	14519	0	31354	0	0	0	0	0	0	0	0	0	0	0	0	0	0	0	0	0	0	0	575650	0	0	0	0	0	0	0	0	0	0	0	0	0	3818000	4343600	1739500	5725700	4378000	1337400	1095700	4832700	6656100	1368600	1944400	1582700	1769900	4241700	7535100	0	3444800	2463700	1446400	953730	1478900	2429600	2259700	1278000	3472900	1326100	1342300	1237900	0	1950100	0	2	2	0	2	1	0	0	1	3	0	0	0	0	1	2	0	0	0	0	0	0	0	0	0	0	0	0	0	0	0	0	0	0	0	0	0	0	0	0	0	0	0	0	0	0	0	0	0	0	0	0	0	0	0	0	0	0	0	0	0	0	0	0	0	0	0	0	0	0	0	0	0	0	0	0	0	0	0	0	0	0	0	0	0	0	0	0	0	0	0	0	0	0	0	0	14				711	13104;19333	True;True	14474;21538	359703;359704;359705;359706;359707;359708;359709;359710;359711;359712;359713;359714;359715;359716;359717;359718;359719;359720;359721;359722;359723;359724;524055;524056;524057;524058;524059;524060;524061;524062;524063;524064;524065;524066;524067;524068;524069;524070;524071;524072;524073;524074;524075;524076;524077;524078;524079;524080;524081;524082;524083;524084;524085;524086;524087;524088;524089;524090;524091;524092;524093;524094;524095;524096;524097	209469;209470;209471;209472;304480;304481;304482;304483;304484;304485;304486;304487;304488;304489	209472;304480					-1;-1;-1;-1
Q8BLJ3;B2RPW5;G3X9A7	Q8BLJ3;B2RPW5;G3X9A7	4;4;4	4;4;4	4;4;4	PI-PLC X domain-containing protein 3	Plcxd3	sp|Q8BLJ3|PLCX3_MOUSE PI-PLC X domain-containing protein 3 OS=Mus musculus OX=10090 GN=Plcxd3 PE=1 SV=1;tr|B2RPW5|B2RPW5_MOUSE Plcxd3 protein OS=Mus musculus OX=10090 GN=Plcxd3 PE=2 SV=1;tr|G3X9A7|G3X9A7_MOUSE PI-PLC X domain-containing protein 3 OS=Mus mu	3	4	4	4	1	3	2	3	0	0	1	0	0	0	3	2	3	0	0	0	1	2	0	0	0	0	2	3	1	0	0	1	2	0	2	0	0	0	0	0	0	0	0	0	0	0	0	0	0	0	0	0	0	3	0	0	0	3	2	0	0	3	3	0	3	3	2	1	3	2	3	0	0	1	0	0	0	3	2	3	0	0	0	1	2	0	0	0	0	2	3	1	0	0	1	2	0	2	0	0	0	0	0	0	0	0	0	0	0	0	0	0	0	0	0	0	3	0	0	0	3	2	0	0	3	3	0	3	3	2	1	3	2	3	0	0	1	0	0	0	3	2	3	0	0	0	1	2	0	0	0	0	2	3	1	0	0	1	2	0	2	0	0	0	0	0	0	0	0	0	0	0	0	0	0	0	0	0	0	3	0	0	0	3	2	0	0	3	3	0	3	3	2	17.1	17.1	17.1	36.313	321	321;271;321	0	8.1048	By matching	By MS/MS	By matching	By MS/MS			By matching				By matching	By MS/MS	By MS/MS				By matching	By matching					By MS/MS	By MS/MS	By matching			By matching	By matching		By matching																			By MS/MS				By MS/MS	By MS/MS			By MS/MS	By MS/MS		By MS/MS	By MS/MS	By MS/MS	4	13.1	9	13.1	0	0	5.3	0	0	0	13.1	7.8	13.4	0	0	0	5.3	9.3	0	0	0	0	9.3	11.8	4	0	0	4	7.8	0	9	0	0	0	0	0	0	0	0	0	0	0	0	0	0	0	0	0	0	13.1	0	0	0	13.1	9.3	0	0	13.1	13.1	0	13.1	13.1	9.3	592070000	6432400	9993000	4507000	7066000	0	0	2228400	0	0	0	7679600	5195900	10049000	0	0	0	363110	3557000	0	0	0	0	5979700	7151200	3818600	0	0	2860600	2198100	0	1329800	0	0	0	0	0	0	0	0	0	0	0	0	0	0	0	0	0	0	90264000	0	0	0	73168000	63686000	0	0	88746000	33498000	0	38098000	52901000	71301000	17	34828000	378370	587820	265120	415650	0	0	131080	0	0	0	451740	305640	591120	0	0	0	21360	209240	0	0	0	0	351750	420660	224620	0	0	168270	129300	0	78222	0	0	0	0	0	0	0	0	0	0	0	0	0	0	0	0	0	0	5309700	0	0	0	4304000	3746200	0	0	5220400	1970500	0	2241000	3111800	4194200	5028800	4165500	0	2849900	0	0	0	0	0	0	3848900	5823600	3989900	0	0	0	0	5050600	0	0	0	0	8364200	6350000	5965500	0	0	10237000	6310600	0	0	0	0	0	1	0	0	0	0	0	0	0	1	2	0	0	0	0	0	0	0	0	0	1	1	0	0	0	0	0	0	0	0	0	0	0	0	0	0	0	0	0	0	0	0	0	0	0	0	0	17932000	0	0	0	16879000	18621000	0	0	21357000	15315000	0	15064000	22950000	24938000	0	0	0	0	0	0	0	0	0	0	0	0	0	0	0	0	0	0	2	0	0	0	2	2	0	0	2	3	0	3	2	2	24				712	9671;14287;16522;25145	True;True;True;True	10657;15755;18199;27942	258173;258174;258175;258176;258177;258178;258179;258180;258181;258182;258183;258184;258185;258186;391195;391196;391197;391198;391199;391200;391201;391202;391203;391204;391205;391206;391207;391208;451769;451770;451771;451772;451773;451774;451775;451776;682290;682291;682292;682293;682294;682295;682296;682297;682298;682299;682300;682301;682302;682303;682304;682305;682306;682307	149803;149804;149805;149806;149807;149808;149809;149810;149811;149812;149813;149814;228614;228615;262690;262691;397316;397317;397318;397319;397320;397321;397322;397323	149814;228614;262690;397322					-1;-1;-1
B2RQ61;Q8VBT3	B2RQ61;Q8VBT3	1;1	1;1	1;1	Osteoclast-associated immunoglobulin-like receptor	Oscar	tr|B2RQ61|B2RQ61_MOUSE Oscar protein OS=Mus musculus OX=10090 GN=Oscar PE=2 SV=1;sp|Q8VBT3|OSCAR_MOUSE Osteoclast-associated immunoglobulin-like receptor OS=Mus musculus OX=10090 GN=Oscar PE=2 SV=1	2	1	1	1	0	1	1	1	0	0	1	1	0	0	1	1	0	0	0	0	1	0	0	1	1	0	0	1	1	0	0	1	1	0	1	0	0	0	0	0	0	0	0	0	0	0	0	0	0	0	0	0	0	0	0	0	0	0	0	0	0	0	0	0	0	0	0	0	1	1	1	0	0	1	1	0	0	1	1	0	0	0	0	1	0	0	1	1	0	0	1	1	0	0	1	1	0	1	0	0	0	0	0	0	0	0	0	0	0	0	0	0	0	0	0	0	0	0	0	0	0	0	0	0	0	0	0	0	0	0	0	1	1	1	0	0	1	1	0	0	1	1	0	0	0	0	1	0	0	1	1	0	0	1	1	0	0	1	1	0	1	0	0	0	0	0	0	0	0	0	0	0	0	0	0	0	0	0	0	0	0	0	0	0	0	0	0	0	0	0	0	0	0	6.4	6.4	6.4	28.736	265	265;265	0.0030882	2.0295		By matching	By MS/MS	By MS/MS			By MS/MS	By MS/MS			By MS/MS	By matching					By MS/MS			By MS/MS	By MS/MS			By MS/MS	By MS/MS			By MS/MS	By matching		By MS/MS																																	0	6.4	6.4	6.4	0	0	6.4	6.4	0	0	6.4	6.4	0	0	0	0	6.4	0	0	6.4	6.4	0	0	6.4	6.4	0	0	6.4	6.4	0	6.4	0	0	0	0	0	0	0	0	0	0	0	0	0	0	0	0	0	0	0	0	0	0	0	0	0	0	0	0	0	0	0	0	173900000	0	28095	20450000	25873000	0	0	3906700	6780000	0	0	32539000	17753000	0	0	0	0	6200500	0	0	3940400	850870	0	0	1960600	4974300	0	0	13252000	15548	0	35373000	0	0	0	0	0	0	0	0	0	0	0	0	0	0	0	0	0	0	0	0	0	0	0	0	0	0	0	0	0	0	0	0	8	21737000	0	3511.9	2556200	3234200	0	0	488340	847490	0	0	4067400	2219100	0	0	0	0	775060	0	0	492550	106360	0	0	245080	621790	0	0	1656500	1943.5	0	4421600	0	0	0	0	0	0	0	0	0	0	0	0	0	0	0	0	0	0	0	0	0	0	0	0	0	0	0	0	0	0	0	0	0	25956	13190000	3877800	0	0	4985000	3469700	0	0	41993000	6471100	0	0	0	0	19338000	0	0	15483000	940930	0	0	1664800	13120000	0	0	10359000	40885	0	124460000	0	0	1	1	0	0	2	0	0	0	1	0	0	0	0	0	1	0	0	1	0	0	0	0	1	0	0	0	0	0	1	0	0	0	0	0	0	0	0	0	0	0	0	0	0	0	0	0	0	0	0	0	0	0	0	0	0	0	0	0	0	0	0	0	0	0	0	0	0	0	0	0	0	0	0	0	0	0	0	0	0	0	0	0	0	0	0	0	0	0	0	0	0	0	0	9				713	17117	TRUE	19008	467957;467958;467959;467960;467961;467962;467963;467964;467965;467966;467967;467968;467969;467970;467971;467972;467973;467974;467975	271145;271146;271147;271148;271149;271150;271151;271152;271153	271151		204		1	-1;-1
B2RQ68;B7ZW89;Q8R4U7;Q6KAP6;Q05CE8;F6XG76	B2RQ68;B7ZW89;Q8R4U7;Q6KAP6	9;9;8;5;3;1	9;9;8;5;3;1	9;9;8;5;3;1	Leucine zipper protein 1	Luzp1;mFLJ00226	tr|B2RQ68|B2RQ68_MOUSE Luzp1 protein OS=Mus musculus OX=10090 GN=Luzp1 PE=2 SV=1;tr|B7ZW89|B7ZW89_MOUSE Uncharacterized protein OS=Mus musculus OX=10090 GN=Luzp1 PE=2 SV=1;sp|Q8R4U7|LUZP1_MOUSE Leucine zipper protein 1 OS=Mus musculus OX=10090 GN=Luzp1 PE=	6	9	9	9	1	0	0	1	0	1	0	0	0	1	0	0	0	0	0	0	0	0	0	0	0	0	0	0	0	0	0	0	0	0	0	0	0	0	0	0	0	0	0	0	0	0	0	0	0	0	0	0	1	5	1	3	0	5	7	0	1	8	5	1	7	5	4	1	0	0	1	0	1	0	0	0	1	0	0	0	0	0	0	0	0	0	0	0	0	0	0	0	0	0	0	0	0	0	0	0	0	0	0	0	0	0	0	0	0	0	0	0	0	0	0	1	5	1	3	0	5	7	0	1	8	5	1	7	5	4	1	0	0	1	0	1	0	0	0	1	0	0	0	0	0	0	0	0	0	0	0	0	0	0	0	0	0	0	0	0	0	0	0	0	0	0	0	0	0	0	0	0	0	0	0	0	0	0	1	5	1	3	0	5	7	0	1	8	5	1	7	5	4	12.1	12.1	12.1	119.26	1067	1067;1110;1068;632;211;42	0	20.489	By matching			By matching		By matching				By matching																																							By matching	By MS/MS	By MS/MS	By MS/MS		By MS/MS	By MS/MS		By MS/MS	By MS/MS	By MS/MS	By matching	By MS/MS	By MS/MS	By MS/MS	1	0	0	1.1	0	1	0	0	0	1	0	0	0	0	0	0	0	0	0	0	0	0	0	0	0	0	0	0	0	0	0	0	0	0	0	0	0	0	0	0	0	0	0	0	0	0	0	0	1.5	7	1.5	4.8	0	7.4	9.1	0	1.5	10.1	6	1.3	9.3	6.7	5.9	740730000	1199400	0	0	12048000	0	24222	0	0	0	1151100	0	0	0	0	0	0	0	0	0	0	0	0	0	0	0	0	0	0	0	0	0	0	0	0	0	0	0	0	0	0	0	0	0	0	0	0	0	0	15794000	133810000	22364000	28609000	0	58189000	88469000	0	17435000	81325000	62429000	16116000	64232000	47377000	90161000	68	10893000	17638	0	0	177180	0	356.21	0	0	0	16928	0	0	0	0	0	0	0	0	0	0	0	0	0	0	0	0	0	0	0	0	0	0	0	0	0	0	0	0	0	0	0	0	0	0	0	0	0	0	232270	1967800	328890	420730	0	855730	1301000	0	256390	1196000	918070	236990	944590	696720	1325900	0	0	0	0	0	0	0	0	0	0	0	0	0	0	0	0	0	0	0	0	0	0	0	0	0	0	0	0	0	0	0	0	0	0	0	0	0	0	0	0	0	0	0	0	0	0	0	0	0	0	0	0	0	0	0	0	0	0	0	0	0	0	0	0	0	0	0	0	0	0	0	0	0	0	0	0	0	0	0	12480000	27922000	9986000	9094700	0	16649000	22186000	0	7626100	18012000	17304000	7443900	21721000	17224000	24686000	0	0	0	0	0	0	0	0	0	0	0	0	0	0	0	0	0	0	3	1	1	0	5	4	0	1	2	2	0	6	2	4	31				714	5658;10135;17843;18672;19528;21376;22338;24688;25798	True;True;True;True;True;True;True;True;True	6235;11146;19863;20808;21754;23795;24857;27436;28658	152942;152943;152944;152945;271066;271067;271068;271069;271070;271071;271072;489127;489128;489129;489130;509608;509609;509610;509611;509612;509613;509614;530813;530814;530815;530816;577535;577536;577537;577538;577539;577540;577541;577542;577543;577544;603152;603153;603154;603155;603156;603157;669230;669231;669232;669233;669234;699265;699266;699267;699268;699269;699270;699271;699272;699273;699274	88841;88842;157377;284900;284901;284902;296726;296727;296728;296729;296730;296731;308136;308137;308138;308139;334216;334217;334218;334219;334220;334221;334222;334223;334224;350156;350157;350158;389616;389617;389618;389619;407393;407394;407395	88841;157377;284902;296730;308138;334223;350156;389618;407395		205		939	-1;-1;-1;-1;-1;-1
B2RQ83;B7ZN04;Q8BX17;E9PUU4;Q6KAS0;A2AFQ9;Q3TR97	B2RQ83;B7ZN04;Q8BX17;E9PUU4;Q6KAS0;A2AFQ9;Q3TR97	13;13;11;11;10;10;7	13;13;11;11;10;10;7	13;13;11;11;10;10;7	Gem-associated protein 5	Gemin5	tr|B2RQ83|B2RQ83_MOUSE Gem (Nuclear organelle) associated protein 5 OS=Mus musculus OX=10090 GN=Gemin5 PE=2 SV=1;tr|B7ZN04|B7ZN04_MOUSE Gemin5 protein OS=Mus musculus OX=10090 GN=Gemin5 PE=2 SV=1;sp|Q8BX17|GEMI5_MOUSE Gem-associated protein 5 OS=Mus muscul	7	13	13	13	0	4	5	4	2	2	3	1	2	1	4	4	4	1	0	1	1	2	1	1	1	0	2	3	5	0	1	2	3	0	2	0	0	0	0	0	0	0	0	0	0	0	1	0	0	0	1	3	2	7	1	4	3	7	6	4	3	9	8	2	9	7	7	0	4	5	4	2	2	3	1	2	1	4	4	4	1	0	1	1	2	1	1	1	0	2	3	5	0	1	2	3	0	2	0	0	0	0	0	0	0	0	0	0	0	1	0	0	0	1	3	2	7	1	4	3	7	6	4	3	9	8	2	9	7	7	0	4	5	4	2	2	3	1	2	1	4	4	4	1	0	1	1	2	1	1	1	0	2	3	5	0	1	2	3	0	2	0	0	0	0	0	0	0	0	0	0	0	1	0	0	0	1	3	2	7	1	4	3	7	6	4	3	9	8	2	9	7	7	12.5	12.5	12.5	166.54	1502	1502;1503;1502;1503;1396;1501;854	0	42.716		By MS/MS	By MS/MS	By MS/MS	By matching	By matching	By matching	By matching	By matching	By matching	By MS/MS	By MS/MS	By matching	By matching		By matching	By matching	By matching	By matching	By matching	By matching		By matching	By matching	By matching		By matching	By matching	By MS/MS		By matching												By matching				By matching	By matching	By MS/MS	By MS/MS	By matching	By matching	By matching	By MS/MS	By MS/MS	By matching	By matching	By MS/MS	By MS/MS	By matching	By MS/MS	By MS/MS	By MS/MS	0	4.3	5.3	4.2	2.3	1.8	3.4	1.2	2.3	0.6	4.2	3.7	4.6	1.1	0	1.2	1.7	1.8	1.7	1.1	1.7	0	1.3	3.5	5.3	0	1.1	2.3	3.5	0	1.8	0	0	0	0	0	0	0	0	0	0	0	0.9	0	0	0	0.7	2.1	2.1	5.7	0.6	3.6	2.3	6.3	5.3	3.6	2.5	8.7	7.3	1.5	8.7	5.9	7.4	1210300000	0	22358000	24836000	21060000	4317400	6903500	12267000	4510800	3496000	796880	19400000	12169000	15646000	1109500	0	44456	4067500	4993200	420960	148740	4709000	0	1350300	15166000	7566000	0	235490	7213200	13097000	0	6613600	0	0	0	0	0	0	0	0	0	0	0	46096	0	0	0	1327800	14864000	25389000	108600000	5455900	28972000	11754000	84392000	86450000	32364000	23702000	107550000	92580000	12511000	152460000	80117000	127260000	89	13599000	0	251210	279060	236630	48510	77568	137830	50683	39281	8953.7	217980	136730	175800	12466	0	499.5	45702	56104	4729.9	1671.3	52910	0	15172	170400	85011	0	2645.9	81047	147160	0	74310	0	0	0	0	0	0	0	0	0	0	0	517.93	0	0	0	14919	167010	285270	1220300	61302	325530	132070	948230	971350	363640	266310	1208400	1040200	140580	1713100	900190	1429900	0	7835800	17932000	5355300	4176600	6342800	5239300	6650000	3988100	0	6749900	6036400	4281900	3425000	0	0	7639200	0	2624000	2147800	7393700	0	0	6219200	5269600	0	2476300	9694800	16396000	0	0	0	1	3	0	0	0	0	0	0	0	1	1	0	0	0	0	0	0	0	0	0	0	0	0	0	0	0	0	1	0	0	0	0	0	0	0	0	0	0	0	0	0	167730	0	0	0	0	2770900	5802900	22682000	2361400	2633100	1558900	13949000	14198000	1098900	3048600	28317000	39928000	4824400	11901000	35150000	13572000	0	0	0	0	0	0	0	0	0	0	0	0	0	0	0	0	0	0	4	0	0	0	4	3	0	0	6	5	0	2	4	2	37				715	571;2287;2970;14147;14399;17225;19110;20068;23376;24746;25891;26059;26989	True;True;True;True;True;True;True;True;True;True;True;True;True	645;2532;2533;3280;15602;15879;19140;21288;22348;25999;27500;28758;28940;29952	15120;15121;61624;61625;61626;61627;61628;61629;61630;61631;61632;61633;61634;61635;61636;61637;61638;61639;61640;61641;61642;61643;61644;61645;61646;61647;61648;79197;79198;79199;79200;79201;79202;79203;79204;79205;79206;79207;79208;79209;387063;387064;387065;387066;387067;387068;387069;387070;387071;387072;387073;387074;387075;394569;394570;394571;394572;394573;394574;394575;394576;394577;394578;394579;394580;394581;394582;471895;471896;471897;471898;471899;471900;471901;471902;471903;471904;471905;471906;471907;471908;471909;471910;518465;518466;518467;518468;518469;518470;545501;545502;545503;545504;545505;545506;545507;545508;545509;545510;545511;545512;545513;631155;670753;670754;670755;670756;670757;670758;670759;670760;670761;670762;701889;701890;701891;701892;701893;701894;701895;701896;707012;707013;707014;707015;707016;707017;707018;707019;707020;707021;707022;707023;707024;707025;707026;707027;707028;707029;707030;707031;707032;707033;707034;707035;707036;707037;732412;732413;732414;732415	8940;36045;36046;36047;36048;36049;36050;36051;36052;45884;45885;45886;45887;226168;226169;226170;230448;275148;275149;275150;275151;301201;301202;315772;315773;315774;366415;390509;390510;408768;408769;408770;408771;411469;411470;411471;411472;411473;411474;411475;426305;426306;426307;426308	8940;36049;45886;226168;230448;275148;301202;315773;366415;390510;408771;411474;426307	158	206	621	1325	-1;-1;-1;-1;-1;-1;-1
B2RQC6;E9QAI5;G3UWN2;B2RQC6-2;Q6P9L1;E9QAT6;Q7TN13;Q80VF8;Q9CWQ9;F6S3Z3	B2RQC6;E9QAI5;G3UWN2;B2RQC6-2;Q6P9L1	37;37;34;34;25;17;17;10;4;2	37;37;34;34;25;17;17;10;4;2	37;37;34;34;25;17;17;10;4;2	CAD protein;Glutamine-dependent carbamoyl-phosphate synthase;Aspartate carbamoyltransferase;Dihydroorotase	Cad	sp|B2RQC6|PYR1_MOUSE CAD protein OS=Mus musculus OX=10090 GN=Cad PE=1 SV=1;tr|E9QAI5|E9QAI5_MOUSE CAD protein OS=Mus musculus OX=10090 GN=Cad PE=1 SV=1;tr|G3UWN2|G3UWN2_MOUSE CAD protein OS=Mus musculus OX=10090 GN=Cad PE=1 SV=1;sp|B2RQC6-2|PYR1_MOUSE Isof	10	37	37	37	20	27	22	28	25	24	25	17	15	21	23	25	25	20	15	9	19	20	13	16	19	11	20	19	23	19	17	20	21	15	21	1	4	4	1	1	2	3	2	1	1	3	1	3	1	1	1	6	13	16	10	14	7	18	19	12	12	16	18	7	14	12	14	20	27	22	28	25	24	25	17	15	21	23	25	25	20	15	9	19	20	13	16	19	11	20	19	23	19	17	20	21	15	21	1	4	4	1	1	2	3	2	1	1	3	1	3	1	1	1	6	13	16	10	14	7	18	19	12	12	16	18	7	14	12	14	20	27	22	28	25	24	25	17	15	21	23	25	25	20	15	9	19	20	13	16	19	11	20	19	23	19	17	20	21	15	21	1	4	4	1	1	2	3	2	1	1	3	1	3	1	1	1	6	13	16	10	14	7	18	19	12	12	16	18	7	14	12	14	28.4	28.4	28.4	243.24	2225	2225;2162;2164;2154;1442;971;1019;785;234;194	0	202.72	By MS/MS	By MS/MS	By MS/MS	By MS/MS	By MS/MS	By MS/MS	By MS/MS	By MS/MS	By MS/MS	By MS/MS	By MS/MS	By MS/MS	By MS/MS	By MS/MS	By MS/MS	By MS/MS	By MS/MS	By MS/MS	By MS/MS	By MS/MS	By MS/MS	By MS/MS	By MS/MS	By MS/MS	By MS/MS	By MS/MS	By MS/MS	By MS/MS	By MS/MS	By MS/MS	By MS/MS	By matching	By MS/MS	By MS/MS	By matching	By matching	By matching	By matching	By MS/MS	By matching	By matching	By MS/MS	By matching	By MS/MS	By matching	By MS/MS	By MS/MS	By MS/MS	By MS/MS	By MS/MS	By MS/MS	By MS/MS	By MS/MS	By MS/MS	By MS/MS	By MS/MS	By MS/MS	By MS/MS	By MS/MS	By MS/MS	By MS/MS	By MS/MS	By MS/MS	14.7	19.6	16.5	21.2	19.7	17.3	19.2	13.4	11.1	16.6	17.8	18.9	19.9	14.3	10.2	6.5	13.9	15.1	8	12.1	13.8	6.9	15.2	13.1	15.7	13.9	13.3	14.8	15.7	10.4	15.1	0.5	2.4	2	0.9	0.5	1	1.4	0.9	0.4	0.5	1.5	1.1	1.5	0.4	0.5	0.5	4.2	9	10.9	6.2	9	4.7	12.6	13.8	8.7	8.2	10.8	12	4.8	10.1	7.6	9.6	7895500000	68970000	220230000	206900000	247220000	155080000	135580000	182740000	69916000	51912000	98644000	165860000	212570000	192060000	86230000	32498000	7134200	123920000	63714000	21663000	33436000	54827000	18873000	95871000	107690000	87657000	55664000	44283000	83747000	79681000	25848000	83689000	3739300	14860000	27924000	6936400	4013100	3734300	6695500	15126000	3860500	2868300	18029000	5267000	8279600	4744000	5088400	0	128360000	261150000	453020000	141640000	224880000	120530000	471740000	476350000	337150000	279260000	409470000	362620000	139220000	249630000	272510000	322740000	111	71131000	621350	1984100	1863900	2227200	1397100	1221400	1646300	629870	467680	888690	1494200	1915000	1730300	776840	292770	64272	1116400	574000	195160	301230	493940	170030	863700	970150	789700	501470	398940	754480	717840	232860	753960	33687	133870	251570	62490	36154	33642	60320	136270	34780	25840	162420	47450	74591	42739	45842	0	1156400	2352700	4081300	1276000	2025900	1085800	4249900	4291400	3037400	2515900	3688900	3266800	1254300	2248900	2455000	2907600	10528000	19796000	21159000	19640000	15089000	14019000	23474000	16503000	7690200	14747000	21273000	23251000	20306000	14453000	8116600	10659000	56883000	19658000	12807000	16142000	15892000	8929700	25984000	29257000	31615000	21630000	17477000	27624000	30734000	13192000	33635000	5	13	12	15	11	9	13	4	3	10	17	14	14	9	7	2	13	12	3	3	7	2	10	9	11	8	6	10	10	4	13	1452100	8482900	2513100	0	1207300	2824800	4517200	4410200	2357500	4186500	3720200	0	6624200	2850900	2772800	0	15677000	34537000	45047000	15192000	23636000	19151000	36757000	35958000	40879000	30186000	36478000	53356000	14229000	25991000	29514000	33496000	0	1	1	0	0	0	0	1	0	0	1	0	0	0	0	1	4	7	9	5	5	6	7	8	7	8	8	10	3	9	4	7	391				716	90;1124;1625;1878;5128;5142;8633;9038;9770;10430;12827;12951;13122;13787;13902;14083;14445;15715;16385;16466;16491;17368;17577;18124;18725;19801;21834;22655;22798;24870;24871;25339;25682;25872;26071;26281;26462	True;True;True;True;True;True;True;True;True;True;True;True;True;True;True;True;True;True;True;True;True;True;True;True;True;True;True;True;True;True;True;True;True;True;True;True;True	101;1248;1249;1809;2084;5660;5681;9510;9952;10759;11473;14165;14301;14492;15209;15335;15528;15927;17323;18035;18126;18160;19300;19567;20209;20869;22055;24302;25208;25209;25355;27636;27637;28155;28525;28738;28952;29177;29368;29369	2331;2332;2333;2334;2335;2336;2337;2338;2339;2340;2341;2342;2343;2344;2345;2346;2347;2348;2349;2350;2351;30956;30957;30958;30959;30960;30961;30962;30963;30964;30965;30966;30967;30968;30969;30970;30971;30972;30973;30974;30975;30976;30977;30978;30979;30980;30981;30982;30983;30984;30985;30986;30987;30988;30989;30990;30991;30992;30993;30994;30995;30996;30997;30998;30999;31000;31001;31002;31003;31004;31005;31006;31007;31008;31009;45006;45007;45008;45009;45010;45011;45012;45013;45014;45015;45016;45017;45018;45019;45020;45021;45022;45023;45024;45025;45026;45027;45028;45029;45030;51258;51259;51260;51261;51262;51263;51264;51265;51266;51267;51268;51269;138887;138888;138889;138890;138891;138892;138893;138894;138895;138896;138897;138898;138899;138900;138901;138902;138903;138904;138905;138906;138907;138908;138909;138910;138911;138912;138913;138914;138915;138916;138917;138918;138919;138920;138921;138922;138923;138924;138925;138926;138927;139337;139338;139339;139340;139341;139342;139343;139344;139345;139346;139347;139348;139349;139350;139351;139352;139353;139354;139355;139356;139357;139358;139359;139360;139361;139362;139363;139364;139365;139366;139367;229687;229688;229689;229690;229691;229692;242035;242036;242037;242038;242039;242040;242041;260799;260800;260801;260802;260803;260804;260805;260806;260807;260808;260809;260810;260811;260812;260813;260814;260815;260816;260817;260818;260819;260820;260821;260822;281452;281453;281454;281455;281456;281457;281458;281459;281460;281461;281462;351747;351748;351749;351750;351751;351752;351753;351754;351755;351756;351757;351758;351759;351760;351761;351762;351763;351764;351765;351766;351767;351768;351769;351770;351771;354977;354978;354979;354980;354981;354982;354983;354984;354985;354986;354987;354988;354989;354990;354991;354992;354993;354994;354995;354996;354997;354998;354999;355000;355001;355002;355003;355004;355005;355006;355007;355008;355009;355010;355011;355012;355013;355014;355015;355016;355017;355018;355019;355020;355021;355022;355023;355024;355025;355026;355027;355028;355029;355030;355031;355032;355033;355034;360180;360181;360182;360183;360184;360185;360186;360187;360188;360189;360190;360191;360192;360193;360194;360195;360196;360197;360198;360199;360200;360201;360202;360203;360204;360205;360206;360207;360208;360209;360210;360211;376739;376740;376741;376742;376743;376744;376745;376746;376747;376748;376749;376750;376751;376752;376753;376754;376755;376756;376757;376758;376759;376760;376761;376762;379997;379998;379999;380000;380001;380002;380003;380004;380005;380006;380007;380008;380009;380010;380011;380012;380013;380014;380015;380016;380017;380018;380019;380020;380021;380022;380023;380024;380025;380026;380027;380028;380029;380030;384822;384823;384824;384825;384826;384827;384828;384829;384830;384831;384832;384833;384834;384835;384836;384837;384838;384839;384840;384841;384842;384843;384844;395812;395813;395814;395815;395816;395817;395818;395819;395820;395821;395822;395823;395824;395825;395826;395827;395828;395829;395830;395831;395832;395833;395834;395835;395836;395837;395838;395839;395840;395841;395842;395843;395844;395845;395846;395847;395848;395849;395850;395851;395852;395853;395854;395855;429004;429005;429006;429007;429008;429009;429010;429011;429012;429013;429014;429015;429016;429017;429018;429019;429020;429021;429022;429023;429024;429025;429026;429027;429028;429029;429030;429031;429032;429033;429034;429035;429036;429037;429038;429039;429040;429041;429042;429043;429044;429045;429046;429047;429048;429049;429050;429051;429052;429053;429054;429055;429056;429057;447513;447514;447515;447516;447517;447518;447519;447520;447521;447522;447523;447524;447525;447526;447527;447528;449675;449676;449677;449678;449679;449680;449681;449682;449683;449684;449685;449686;449687;449688;449689;449690;449691;449692;449693;449694;449695;450744;450745;450746;450747;450748;450749;450750;450751;450752;450753;450754;450755;450756;450757;450758;450759;450760;450761;450762;450763;450764;475219;475220;475221;475222;475223;475224;475225;475226;475227;475228;475229;475230;475231;475232;475233;475234;475235;482394;482395;482396;482397;482398;482399;482400;482401;482402;482403;482404;482405;482406;496617;496618;510713;510714;510715;510716;538668;538669;538670;538671;538672;538673;538674;538675;538676;538677;538678;538679;538680;538681;538682;538683;538684;538685;538686;538687;538688;538689;589450;589451;589452;589453;589454;589455;589456;589457;589458;589459;589460;589461;589462;589463;589464;589465;589466;589467;589468;613090;613091;613092;613093;613094;613095;613096;613097;613098;613099;613100;613101;613102;613103;613104;613105;613106;613107;613108;613109;613110;613111;616521;616522;616523;616524;616525;616526;616527;616528;616529;616530;616531;616532;616533;616534;616535;616536;616537;616538;616539;616540;616541;616542;616543;616544;616545;616546;616547;616548;616549;616550;616551;616552;616553;616554;616555;616556;616557;616558;616559;616560;616561;616562;616563;616564;616565;616566;616567;616568;674391;674392;674393;674394;674395;674396;674397;674398;674399;674400;674401;674402;674403;674404;674405;674406;674407;674408;674409;674410;674411;674412;674413;674414;674415;674416;674417;674418;674419;674420;674421;674422;674423;674424;674425;674426;674427;674428;674429;688011;688012;688013;688014;688015;688016;688017;688018;688019;688020;688021;688022;688023;688024;688025;688026;688027;688028;688029;688030;688031;688032;688033;688034;688035;696389;696390;696391;696392;696393;696394;696395;696396;696397;696398;696399;696400;696401;701390;701391;701392;701393;701394;701395;707368;707369;707370;707371;707372;707373;707374;707375;707376;707377;707378;707379;707380;707381;707382;707383;707384;707385;707386;707387;707388;707389;707390;707391;707392;707393;707394;707395;707396;707397;707398;707399;707400;707401;707402;707403;707404;707405;707406;707407;707408;707409;707410;713016;713017;713018;713019;713020;713021;713022;713023;713024;713025;713026;713027;713028;717408;717409;717410;717411;717412;717413;717414;717415;717416;717417;717418;717419;717420;717421;717422;717423;717424;717425;717426;717427;717428;717429;717430;717431;717432;717433;717434;717435;717436;717437;717438;717439	1411;1412;1413;1414;1415;1416;1417;1418;18411;18412;18413;18414;18415;18416;18417;18418;18419;18420;18421;18422;18423;18424;18425;18426;18427;18428;18429;18430;18431;18432;18433;18434;18435;18436;18437;26614;30145;80675;80676;80677;80678;80679;80680;80681;80682;80683;80684;80685;80686;80687;80688;80689;80690;80691;80692;80693;80694;80695;80696;80697;80698;80964;80965;80966;80967;80968;80969;80970;132978;132979;132980;140668;140669;140670;140671;151461;151462;151463;151464;151465;151466;151467;151468;151469;151470;151471;151472;151473;151474;151475;151476;151477;163323;204608;206492;206493;206494;206495;206496;206497;206498;206499;206500;206501;206502;206503;206504;206505;206506;206507;206508;206509;206510;206511;206512;206513;206514;206515;206516;206517;206518;206519;206520;206521;206522;206523;206524;206525;206526;206527;206528;206529;206530;206531;206532;206533;206534;206535;206536;206537;209718;209719;209720;219991;219992;219993;219994;219995;219996;219997;219998;219999;220000;220001;220002;220003;220004;220005;220006;220007;220008;222023;222024;222025;222026;222027;222028;222029;222030;222031;224885;224886;231239;231240;231241;231242;231243;231244;231245;231246;231247;231248;231249;231250;231251;231252;231253;231254;231255;231256;231257;231258;231259;231260;231261;231262;231263;231264;231265;231266;231267;231268;231269;231270;231271;231272;231273;231274;249650;249651;249652;249653;249654;249655;249656;249657;249658;249659;249660;249661;249662;249663;249664;249665;249666;249667;249668;249669;249670;249671;249672;249673;249674;249675;249676;249677;249678;249679;249680;249681;249682;249683;249684;249685;249686;249687;249688;249689;249690;249691;249692;249693;249694;249695;249696;259975;259976;259977;259978;259979;259980;259981;259982;259983;259984;259985;261231;261232;261233;261234;261235;261236;261996;261997;261998;261999;276969;280993;280994;280995;280996;289145;297334;312078;312079;312080;312081;312082;312083;312084;312085;312086;312087;312088;312089;341808;341809;341810;341811;341812;341813;341814;341815;356341;356342;356343;356344;356345;356346;356347;358182;358183;358184;358185;358186;358187;358188;358189;358190;358191;358192;358193;358194;358195;358196;358197;358198;358199;358200;358201;358202;358203;358204;358205;358206;358207;358208;358209;358210;358211;358212;358213;358214;358215;358216;358217;392749;392750;392751;392752;392753;392754;392755;392756;392757;392758;392759;392760;392761;392762;392763;392764;392765;392766;392767;392768;392769;392770;392771;392772;392773;392774;392775;392776;392777;400890;400891;400892;400893;400894;400895;400896;400897;400898;400899;405672;408527;408528;408529;411671;411672;411673;411674;411675;411676;411677;411678;411679;414896;414897;414898;417370;417371;417372;417373;417374;417375;417376;417377;417378;417379;417380;417381;417382;417383;417384;417385;417386;417387;417388	1411;18425;26614;30145;80697;80970;132979;140670;151463;163323;204608;206501;209719;220007;222028;224885;231241;249658;259976;261232;261998;276969;280993;289145;297334;312085;341811;356344;358215;392751;392768;400895;405672;408528;411672;414897;417374	159;160;161;162		221;915;973;975		-1;-1;-1;-1;-1;-1;-1;-1;-1;-1
B2RQQ5;P14873;Q8CFR9;A0PJ96;Q3TYV8;Q3TZM8;Q3UPV4;Q8CAI9;Q3UF78	B2RQQ5;P14873	73;72;22;22;14;13;10;8;6	73;72;22;22;14;13;10;8;6	72;71;22;22;14;13;10;8;5	Microtubule-associated protein 1B;MAP1B heavy chain;MAP1 light chain LC1	Map1b	tr|B2RQQ5|B2RQQ5_MOUSE Microtubule-associated protein 1B OS=Mus musculus OX=10090 GN=Map1b PE=2 SV=1;sp|P14873|MAP1B_MOUSE Microtubule-associated protein 1B OS=Mus musculus OX=10090 GN=Map1b PE=1 SV=2	9	73	73	72	2	59	58	60	1	0	58	0	1	5	55	55	57	3	1	16	35	45	4	6	1	1	47	54	45	4	1	50	51	3	54	2	4	3	1	1	1	2	0	0	1	2	0	3	2	1	2	1	3	60	0	1	0	55	54	2	1	58	59	3	55	59	54	2	59	58	60	1	0	58	0	1	5	55	55	57	3	1	16	35	45	4	6	1	1	47	54	45	4	1	50	51	3	54	2	4	3	1	1	1	2	0	0	1	2	0	3	2	1	2	1	3	60	0	1	0	55	54	2	1	58	59	3	55	59	54	2	58	57	59	0	0	57	0	1	5	54	54	56	2	0	15	34	44	4	5	1	1	46	53	44	3	0	49	50	3	53	2	3	3	1	1	1	1	0	0	1	2	0	2	2	1	2	1	3	59	0	1	0	54	53	2	1	57	58	3	54	58	53	49.5	49.5	49.1	270.3	2464	2464;2464;691;724;377;528;236;396;324	0	323.31	By matching	By MS/MS	By MS/MS	By MS/MS	By matching		By MS/MS		By matching	By matching	By MS/MS	By MS/MS	By MS/MS	By matching	By matching	By MS/MS	By MS/MS	By MS/MS	By matching	By matching	By matching	By matching	By MS/MS	By MS/MS	By MS/MS	By MS/MS	By matching	By MS/MS	By MS/MS	By matching	By MS/MS	By matching	By MS/MS	By matching	By MS/MS	By matching	By matching	By matching			By MS/MS	By matching		By MS/MS	By MS/MS	By matching	By MS/MS	By matching	By MS/MS	By MS/MS		By matching		By MS/MS	By MS/MS	By MS/MS	By matching	By MS/MS	By MS/MS	By MS/MS	By MS/MS	By MS/MS	By MS/MS	0.9	44.2	43.3	43.9	0.4	0	44.1	0	0.6	2.2	39.6	42.3	43.2	2.4	0.4	13.7	29.2	33.9	2.5	3.1	0.7	0.6	34.6	39.7	34.5	2.8	0.4	37.4	37.9	1	40.5	1.5	2	2.4	0.9	0.9	0.9	1.3	0	0	0.9	1.8	0	1.7	1.1	0.9	1.3	0.6	2.3	42.3	0	0.4	0	39.7	38.1	2.4	1.1	41.6	42	2.8	39.8	42	39.6	75092000000	2459600	1191400000	1330600000	1594600000	1007400	0	1296000000	0	1579300	4655600	1086000000	1223200000	1136000000	3695700	205960	45805000	422330000	509740000	888190	1766800	803450	105070	518810000	612380000	375990000	4732300	654330	360760000	439080000	344090	383080000	104320000	16463000	33909000	9260100	11056000	4075000	7431200	0	0	6147200	29593000	0	23371000	3514900	6599000	13609000	8707300	19142000	9255000000	0	924920	0	7999800000	8364900000	19351000	10815000	8001200000	6831000000	29047000	7208900000	7152000000	7373500000	115	652980000	21388	10360000	11571000	13866000	8760.3	0	11270000	0	13733	40483	9443700	10636000	9878600	32136	1790.9	398300	3672400	4432500	7723.4	15364	6986.5	913.62	4511400	5325000	3269500	41151	5689.9	3137100	3818100	2992.1	3331100	907120	143160	294860	80523	96142	35435	64619	0	0	53454	257330	0	203230	30564	57383	118340	75716	166450	80478000	0	8042.7	0	69564000	72739000	168270	94042	69576000	59400000	252580	62686000	62191000	64118000	48781	79068000	138400000	124610000	17627	0	165000000	0	0	59773	152200000	107050000	123670000	63886	5490.1	4550500	83869000	138580000	9592.6	62595	0	15250	98119000	102230000	85735000	77430	33466	131900000	93203000	13133	122470000	0	55	44	54	0	0	44	0	0	0	47	47	50	0	0	6	20	34	0	0	0	0	33	29	27	0	0	31	28	0	35	0	103300	22611	350260	406250	186510	60492	0	0	699920	91783	0	63000	41026	159440	11907	19846	83663	432500000	0	3673.8	0	399340000	487310000	111470	0	465050000	439170000	62629	290280000	328620000	429150000	0	1	0	0	0	0	0	0	0	0	0	0	0	0	0	0	0	0	88	0	0	0	82	83	1	0	80	76	0	77	75	92	1239				717	71;471;490;638;1046;1825;1853;1950;1951;2162;2283;3021;3359;3759;3776;4441;4588;6045;6475;6487;6519;6598;7114;7961;8216;8488;8527;9646;10371;10390;11876;12281;13510;13904;14404;14914;15740;17031;17733;17734;18200;18518;18658;19119;19323;19432;19650;19871;20270;20380;20693;21254;21262;21315;21582;21644;21662;21696;21838;21876;21903;21940;22559;22772;23062;23064;23080;23091;23150;23294;23406;24080;24843	True;True;True;True;True;True;True;True;True;True;True;True;True;True;True;True;True;True;True;True;True;True;True;True;True;True;True;True;True;True;True;True;True;True;True;True;True;True;True;True;True;True;True;True;True;True;True;True;True;True;True;True;True;True;True;True;True;True;True;True;True;True;True;True;True;True;True;True;True;True;True;True;True	79;535;554;719;1160;2027;2058;2162;2163;2164;2401;2528;3334;3713;4143;4161;4910;4911;5068;5069;6661;7125;7138;7173;7257;7826;8761;9049;9348;9349;9350;9351;9352;9393;10628;11410;11411;11433;13099;13560;14920;14921;15337;15338;15884;15885;16432;17351;18893;19738;19739;20295;20643;20792;21297;21524;21649;21650;21885;21886;22132;22578;22704;23051;23669;23678;23679;23733;24033;24034;24035;24100;24118;24154;24308;24347;24375;24414;25097;25328;25329;25651;25653;25669;25680;25748;25908;25909;26029;26770;26771;27604;27605	1787;1788;1789;1790;1791;1792;1793;1794;1795;1796;1797;1798;1799;1800;1801;1802;1803;1804;1805;1806;1807;1808;1809;1810;1811;1812;1813;1814;1815;1816;1817;1818;1819;1820;12679;12680;12681;12682;12683;12684;13156;13157;13158;13159;13160;13161;13162;13163;13164;13165;13166;13167;16676;16677;16678;16679;16680;16681;16682;16683;16684;16685;16686;16687;16688;16689;16690;16691;16692;16693;16694;16695;16696;16697;16698;16699;16700;16701;16702;16703;16704;16705;16706;16707;16708;16709;28352;28353;28354;28355;28356;28357;28358;28359;28360;28361;28362;28363;28364;28365;28366;28367;28368;28369;28370;28371;28372;28373;28374;28375;28376;49653;49654;49655;49656;49657;49658;49659;49660;49661;49662;49663;50787;50788;50789;50790;50791;50792;50793;50794;50795;50796;50797;50798;50799;50800;50801;50802;50803;50804;50805;50806;50807;50808;50809;50810;50811;50812;53054;53055;53056;53057;53058;53059;53060;53061;53062;53063;53064;53065;53066;53067;53068;53069;53070;53071;53072;53073;53074;53075;53076;53077;53078;53079;53080;53081;53082;53083;53084;53085;53086;53087;53088;53089;53090;53091;53092;53093;58291;58292;58293;58294;58295;58296;58297;58298;58299;58300;58301;58302;58303;58304;58305;58306;58307;58308;58309;58310;58311;58312;58313;58314;58315;58316;58317;58318;58319;58320;58321;58322;58323;58324;58325;58326;58327;58328;58329;58330;58331;58332;58333;58334;58335;58336;58337;58338;58339;58340;58341;58342;61499;61500;61501;61502;61503;61504;61505;61506;61507;61508;61509;61510;61511;61512;61513;61514;61515;61516;61517;61518;61519;61520;61521;61522;61523;61524;61525;61526;61527;61528;61529;61530;61531;61532;61533;61534;61535;61536;61537;61538;61539;61540;61541;61542;61543;61544;61545;61546;61547;61548;61549;61550;61551;61552;61553;80580;80581;80582;80583;80584;80585;80586;80587;80588;90832;90833;90834;90835;90836;90837;90838;90839;90840;90841;90842;90843;90844;90845;90846;90847;90848;90849;90850;90851;90852;90853;90854;90855;90856;90857;90858;90859;90860;90861;90862;90863;90864;90865;90866;102093;102094;102095;102096;102097;102098;102099;102100;102101;102102;102103;102104;102105;102106;102107;102108;102109;102110;102111;102112;102113;102114;102511;102512;102513;102514;102515;102516;102517;102518;102519;120294;120295;120296;120297;120298;120299;120300;120301;120302;120303;120304;120305;120306;120307;120308;120309;120310;120311;120312;120313;120314;120315;120316;120317;120318;120319;120320;120321;120322;120323;120324;120325;120326;120327;120328;120329;120330;120331;120332;120333;120334;120335;120336;120337;120338;120339;120340;120341;120342;120343;120344;120345;120346;120347;120348;120349;120350;120351;120352;120353;120354;120355;120356;120357;120358;120359;120360;120361;120362;120363;124660;124661;124662;124663;124664;124665;124666;124667;124668;124669;124670;124671;124672;124673;124674;124675;124676;124677;124678;124679;124680;124681;124682;124683;124684;124685;124686;124687;124688;124689;124690;124691;162647;162648;162649;162650;162651;162652;162653;162654;162655;162656;162657;162658;162659;162660;172030;172192;172193;172194;172195;172196;172197;172198;172199;172200;172201;172202;172203;172204;172205;172206;172207;172208;172209;172210;172211;172212;173391;173392;173393;173394;173395;173396;173397;173398;173399;173400;173401;173402;173403;173404;173405;173406;173407;173408;173409;173410;173411;173412;173413;173414;173415;175338;175339;175340;175341;175342;175343;175344;175345;175346;175347;175348;175349;175350;175351;175352;175353;175354;175355;175356;175357;188591;188592;188593;188594;188595;188596;188597;188598;188599;188600;188601;188602;188603;188604;188605;188606;188607;188608;188609;188610;188611;211202;211203;211204;211205;211206;211207;211208;211209;211210;211211;218887;218888;218889;218890;218891;218892;218893;218894;218895;218896;218897;218898;218899;218900;218901;218902;226119;226120;226121;226122;226123;226124;226125;226126;226127;226128;226129;226130;226131;226132;226133;226134;226135;226136;226137;226138;226139;226140;226141;226142;226143;226144;226145;226146;226147;226148;226149;226150;226151;226152;226153;226154;226155;226156;226157;226158;226159;226160;226161;226162;226163;226164;226165;226166;226167;226168;226169;226170;226171;226172;226173;226174;226175;226176;226177;226178;226179;227076;227077;227078;227079;227080;227081;257567;257568;257569;257570;257571;257572;257573;257574;257575;257576;257577;257578;257579;257580;257581;257582;257583;257584;257585;257586;257587;257588;257589;279283;279284;279285;279286;279287;279288;279289;279290;279291;279292;279293;279294;279295;279296;279297;279298;279299;279300;279301;279302;279303;279304;279305;280365;280366;280367;280368;280369;280370;280371;280372;280373;280374;280375;280376;280377;280378;280379;280380;280381;280382;280383;280384;280385;280386;280387;280388;280389;280390;280391;280392;280393;280394;323962;323963;323964;323965;323966;323967;323968;323969;323970;323971;323972;323973;323974;323975;323976;323977;323978;323979;323980;323981;323982;323983;323984;323985;323986;323987;323988;323989;323990;323991;323992;323993;323994;335826;335827;335828;335829;335830;335831;335832;335833;335834;335835;335836;335837;335838;335839;335840;335841;335842;335843;335844;335845;335846;335847;335848;335849;335850;370069;370070;370071;370072;370073;370074;370075;370076;370077;370078;370079;370080;370081;370082;370083;370084;370085;370086;370087;370088;370089;370090;370091;370092;370093;370094;370095;370096;370097;370098;370099;370100;370101;380050;380051;380052;380053;380054;380055;380056;380057;380058;380059;380060;380061;380062;380063;380064;380065;380066;380067;380068;380069;380070;380071;394685;394686;394687;394688;394689;394690;394691;394692;394693;394694;394695;394696;394697;394698;394699;394700;394701;394702;394703;394704;394705;394706;394707;394708;394709;394710;394711;394712;394713;394714;394715;408503;408504;429546;429547;429548;429549;429550;429551;429552;429553;429554;429555;429556;429557;429558;429559;429560;429561;429562;429563;429564;465651;465652;465653;465654;465655;465656;465657;465658;465659;465660;465661;465662;465663;465664;465665;486104;486105;486106;486107;486108;486109;486110;486111;486112;486113;486114;486115;486116;486117;486118;486119;486120;486121;486122;486123;486124;486125;486126;486127;486128;486129;498496;498497;498498;498499;498500;498501;498502;498503;498504;498505;498506;498507;498508;498509;498510;498511;498512;498513;498514;498515;498516;498517;498518;498519;498520;498521;498522;498523;498524;498525;498526;506665;506666;506667;506668;506669;506670;506671;506672;506673;506674;506675;506676;506677;506678;506679;506680;506681;506682;509284;509285;509286;509287;509288;509289;509290;509291;509292;509293;509294;509295;509296;509297;509298;509299;509300;509301;518734;518735;518736;518737;518738;518739;518740;518741;518742;518743;518744;518745;518746;518747;518748;518749;518750;518751;518752;518753;518754;518755;518756;518757;518758;518759;523859;523860;523861;523862;523863;523864;523865;523866;523867;523868;523869;523870;523871;527165;527166;527167;527168;527169;527170;527171;527172;527173;527174;527175;527176;527177;527178;527179;527180;527181;527182;527183;527184;527185;527186;527187;527188;527189;527190;527191;527192;527193;527194;527195;527196;527197;527198;527199;527200;527201;527202;527203;527204;527205;527206;527207;527208;527209;534624;534625;534626;534627;534628;534629;534630;534631;534632;534633;534634;534635;534636;534637;534638;534639;534640;534641;534642;540383;540384;540385;540386;540387;540388;540389;540390;540391;540392;540393;540394;540395;540396;540397;540398;540399;540400;540401;540402;540403;540404;550728;550729;550730;550731;550732;550733;550734;550735;550736;550737;550738;550739;550740;550741;550742;550743;550744;550745;550746;550747;550748;550749;550750;550751;550752;550753;550754;550755;550756;550757;550758;550759;550760;550761;550762;550763;550764;550765;550766;550767;550768;550769;550770;550771;550772;550773;550774;550775;553515;553516;553517;553518;553519;553520;553521;553522;553523;553524;553525;553526;553527;560949;560950;560951;560952;574745;574746;574747;574748;574749;574750;574751;574752;574753;574754;574755;574756;574757;574758;574759;574760;574761;574762;574763;574764;574765;574766;574947;574948;574949;574950;574951;574952;574953;574954;574955;574956;574957;574958;574959;574960;574961;574962;574963;574964;574965;574966;574967;574968;574969;574970;574971;574972;574973;574974;574975;576121;576122;576123;576124;582981;582982;582983;582984;582985;582986;582987;582988;582989;582990;582991;582992;582993;582994;582995;582996;582997;582998;582999;583000;583001;583002;583003;583004;583005;583006;583007;583008;583009;583010;583011;583012;583013;583014;583015;583016;583017;583018;583019;583020;583021;583022;583023;583024;583025;583026;583027;583028;583029;583030;583031;583032;583033;583034;583035;583036;583037;583038;584053;584054;584055;584056;584057;584058;584059;584060;584061;584062;584063;584064;584065;584066;584067;584068;584069;584070;584071;584385;584386;584387;584388;584389;584390;584391;584392;584393;584394;584395;584396;584397;584398;584399;584400;584401;584402;584403;584404;584405;584406;584407;584408;584409;584410;584411;584412;584413;584414;585658;585659;585660;585661;585662;589566;589567;589568;589569;589570;589571;589572;589573;589574;589575;589576;589577;589578;589579;589580;589581;589582;589583;589584;589585;589586;589587;589588;589589;589590;589591;589592;589593;589594;589595;589596;589597;589598;589599;589600;589601;589602;589603;589604;589605;589606;589607;589608;589609;589610;590634;590635;590636;590637;590638;590639;590640;590641;590642;590643;590644;590645;590646;590647;590648;590649;590650;590651;590652;590653;591215;591216;591217;591218;591219;591220;591221;591222;591223;591224;591225;591226;591227;591228;591229;591230;591231;591232;591233;591234;591235;591236;591237;591238;591239;591240;591241;591242;591243;591244;591245;592354;592355;592356;592357;592358;592359;592360;592361;592362;592363;592364;592365;592366;592367;592368;592369;592370;592371;592372;592373;592374;592375;592376;592377;592378;592379;592380;592381;592382;592383;592384;592385;592386;609257;609258;609259;609260;609261;609262;609263;609264;609265;609266;609267;609268;609269;609270;609271;615785;615786;615787;615788;615789;615790;615791;615792;615793;615794;615795;615796;615797;615798;615799;615800;615801;615802;615803;615804;615805;615806;615807;615808;615809;615810;615811;615812;623621;623622;623623;623624;623625;623626;623627;623628;623629;623630;623631;623632;623633;623634;623635;623636;623637;623638;623639;623640;623641;623642;623643;623658;623659;623660;623661;623662;623663;623664;623665;623666;623667;623668;623669;623670;623671;623672;623673;623674;623675;623676;623677;623678;623679;623680;623681;623682;623683;623684;623685;623686;623687;623688;624073;624074;624075;624076;624077;624078;624079;624080;624081;624082;624083;624084;624085;624086;624087;624088;624089;624090;624091;624092;624093;624094;624095;624372;624373;624374;624375;624376;624377;624378;624379;624380;624381;624382;624383;624384;624385;624386;624387;624388;624389;624390;624391;624392;624393;624394;625706;625707;625708;625709;625710;625711;625712;625713;625714;625715;625716;625717;625718;625719;625720;625721;625722;625723;625724;625725;625726;625727;625728;625729;629157;629158;629159;629160;629161;629162;629163;629164;629165;629166;629167;629168;629169;629170;629171;629172;629173;629174;629175;629176;629177;629178;629179;629180;629181;629182;629183;629184;629185;629186;629187;629188;629189;629190;629191;629192;629193;629194;629195;631661;631662;631663;631664;631665;631666;631667;631668;631669;631670;631671;631672;631673;631674;631675;631676;631677;631678;631679;631680;631681;631682;631683;631684;631685;631686;631687;631688;631689;631690;631691;631692;631693;631694;631695;631696;631697;631698;631699;631700;631701;631702;631703;631704;631705;631706;651432;651433;651434;651435;651436;651437;651438;651439;651440;651441;651442;651443;651444;651445;651446;651447;651448;651449;651450;651451;651452;651453;651454;651455;651456;651457;651458;651459;651460;651461;651462;651463;651464;651465;651466;651467;651468;651469;651470;651471;651472;651473;651474;651475;651476;651477;651478;651479;651480;651481;651482;651483;651484;651485;651486;651487;651488;651489;651490;673447;673448;673449;673450;673451;673452;673453;673454;673455;673456;673457;673458;673459;673460;673461;673462;673463;673464;673465;673466;673467;673468;673469;673470;673471;673472;673473;673474;673475;673476;673477;673478;673479;673480;673481;673482;673483;673484;673485;673486;673487;673488;673489;673490;673491;673492;673493;673494;673495;673496;673497;673498;673499;673500;673501;673502;673503;673504;673505;673506;673507;673508;673509;673510	1073;1074;1075;1076;1077;1078;1079;1080;1081;1082;1083;1084;1085;1086;1087;1088;1089;1090;1091;1092;1093;1094;1095;1096;1097;1098;1099;1100;1101;1102;1103;1104;1105;1106;1107;1108;7505;7906;7907;7908;7909;7910;7911;9923;9924;9925;9926;9927;9928;9929;9930;9931;9932;9933;9934;9935;9936;9937;9938;9939;9940;9941;9942;9943;9944;9945;9946;9947;9948;9949;9950;9951;9952;9953;9954;9955;9956;16865;16866;16867;16868;16869;16870;16871;16872;16873;16874;16875;16876;16877;16878;16879;16880;16881;16882;16883;16884;16885;16886;16887;29183;29897;29898;29899;29900;29901;29902;29903;29904;29905;29906;29907;29908;29909;29910;31137;31138;31139;31140;31141;31142;31143;31144;31145;31146;31147;31148;31149;31150;31151;31152;31153;31154;31155;31156;31157;31158;31159;31160;31161;31162;31163;33960;33961;33962;33963;33964;33965;33966;33967;33968;33969;33970;33971;33972;33973;33974;33975;33976;33977;33978;33979;33980;33981;33982;33983;33984;33985;33986;33987;33988;33989;33990;33991;33992;35997;35998;35999;36000;36001;36002;36003;36004;36005;36006;36007;36008;36009;36010;36011;36012;36013;36014;36015;36016;36017;36018;36019;46661;52671;52672;52673;52674;52675;52676;52677;52678;52679;52680;52681;52682;52683;52684;52685;52686;52687;52688;52689;52690;52691;52692;52693;52694;52695;52696;52697;52698;52699;58929;58930;58931;58932;58933;58934;58935;58936;58937;58938;58939;58940;58941;58942;58943;58944;59194;59195;59196;59197;59198;59199;59200;69949;69950;69951;69952;69953;69954;69955;69956;69957;69958;69959;69960;69961;69962;69963;69964;69965;69966;69967;69968;69969;69970;69971;69972;69973;69974;69975;69976;69977;69978;69979;69980;69981;69982;69983;69984;72450;72451;72452;72453;72454;72455;72456;72457;72458;72459;72460;72461;72462;72463;72464;72465;72466;94597;94598;94599;94600;94601;94602;94603;94604;99697;99792;99793;99794;99795;99796;99797;99798;99799;99800;99801;99802;99803;99804;100620;100621;100622;100623;100624;100625;100626;100627;100628;100629;100630;100631;100632;100633;100634;100635;101759;101760;101761;101762;101763;101764;101765;101766;101767;101768;101769;101770;101771;109243;109244;109245;109246;109247;109248;109249;109250;109251;109252;109253;109254;109255;109256;109257;122192;122193;122194;122195;122196;122197;122198;127051;127052;127053;127054;127055;127056;127057;127058;127059;127060;127061;131140;131141;131142;131143;131144;131145;131146;131147;131148;131149;131150;131151;131152;131153;131154;131155;131156;131157;131158;131159;131160;131161;131162;131163;131164;131620;131621;131622;131623;149453;149454;149455;149456;149457;149458;149459;149460;149461;149462;149463;149464;149465;149466;149467;149468;149469;149470;149471;149472;149473;149474;149475;162134;162135;162136;162137;162138;162139;162140;162690;162691;162692;162693;162694;162695;162696;162697;162698;162699;162700;162701;162702;162703;162704;162705;162706;162707;162708;162709;162710;162711;188364;188365;188366;188367;188368;188369;188370;188371;188372;188373;188374;188375;188376;188377;188378;188379;188380;188381;188382;188383;188384;188385;188386;188387;188388;188389;188390;188391;188392;188393;188394;188395;188396;188397;188398;188399;188400;188401;188402;188403;188404;188405;188406;188407;188408;188409;188410;195271;195272;195273;195274;195275;195276;195277;195278;195279;195280;195281;195282;195283;195284;195285;195286;195287;195288;195289;195290;195291;195292;195293;195294;195295;195296;195297;195298;195299;195300;195301;195302;195303;216068;216069;216070;216071;216072;216073;216074;216075;216076;216077;216078;216079;216080;216081;216082;216083;216084;216085;222047;222048;222049;222050;222051;222052;222053;222054;222055;222056;222057;222058;222059;222060;222061;222062;230484;230485;230486;230487;230488;230489;230490;230491;230492;230493;230494;230495;230496;230497;230498;230499;237998;237999;249964;249965;249966;249967;249968;249969;249970;249971;249972;249973;269791;269792;269793;269794;269795;269796;269797;283234;283235;283236;283237;283238;283239;283240;283241;283242;283243;283244;283245;283246;283247;290330;290331;290332;290333;290334;290335;290336;290337;295094;295095;295096;295097;295098;295099;295100;295101;295102;296514;296515;296516;296517;296518;296519;296520;296521;296522;296523;296524;296525;296526;296527;296528;301406;301407;301408;301409;301410;301411;301412;301413;301414;301415;301416;301417;301418;301419;301420;301421;304398;306011;306012;306013;306014;306015;306016;306017;306018;306019;306020;306021;306022;306023;306024;306025;306026;306027;306028;306029;306030;306031;306032;306033;306034;310131;310132;310133;310134;310135;310136;310137;310138;310139;312967;312968;312969;312970;312971;318821;318822;318823;318824;318825;318826;318827;318828;318829;318830;318831;318832;318833;318834;318835;318836;318837;318838;318839;318840;318841;318842;318843;318844;318845;318846;318847;318848;318849;318850;318851;318852;318853;318854;318855;318856;318857;318858;320384;320385;320386;320387;320388;320389;320390;320391;324521;324522;324523;332488;332489;332490;332491;332492;332493;332494;332495;332496;332497;332498;332499;332500;332501;332502;332503;332504;332505;332506;332507;332508;332509;332510;332511;332512;332513;332514;332515;332516;332517;332518;332519;332520;332521;332623;332624;332625;332626;332627;332628;332629;332630;332631;332632;332633;332634;332635;332636;332637;332638;332639;332640;332641;332642;333263;333264;333265;337505;337506;337507;337508;337509;337510;337511;337512;337513;337514;337515;337516;337517;337518;337519;337520;337521;337522;337523;337524;337525;337526;337527;337528;337529;338055;338056;338057;338058;338059;338060;338061;338062;338063;338064;338065;338066;338067;338068;338069;338070;338071;338072;338073;338269;338270;338271;338272;338273;338274;338275;338276;338277;338278;338279;338280;338281;338282;338283;338284;338285;338286;338287;338288;338289;338290;338291;338292;339325;339326;341893;341894;341895;341896;341897;341898;341899;341900;341901;341902;341903;341904;341905;341906;341907;341908;341909;341910;341911;341912;341913;341914;341915;341916;341917;341918;341919;341920;341921;341922;341923;341924;341925;341926;341927;341928;342493;342494;342495;342496;342497;342498;342499;342500;342501;342502;342503;342504;342505;342506;342507;342508;342509;342804;342805;342806;342807;342808;342809;342810;342811;342812;342813;342814;342815;342816;342817;342818;342819;342820;343535;343536;343537;343538;343539;343540;343541;343542;343543;343544;343545;343546;343547;343548;343549;343550;343551;343552;343553;343554;343555;343556;343557;343558;343559;343560;343561;343562;343563;343564;353667;353668;353669;353670;353671;353672;353673;353674;353675;353676;353677;357791;357792;357793;357794;357795;357796;357797;357798;357799;357800;357801;357802;357803;357804;357805;357806;357807;357808;357809;357810;357811;357812;362350;362351;362352;362353;362354;362355;362356;362357;362358;362359;362360;362361;362362;362363;362364;362365;362366;362367;362368;362383;362384;362385;362386;362387;362388;362389;362390;362391;362392;362393;362394;362395;362396;362397;362578;362579;362580;362581;362582;362583;362584;362585;362586;362587;362588;362589;362590;362591;362592;362593;362594;362595;362748;362749;362750;362751;362752;362753;362754;362755;362756;362757;362758;362759;362760;362761;362762;362763;362764;362765;362766;362767;362768;363405;363406;363407;363408;363409;363410;363411;363412;363413;363414;363415;363416;363417;363418;363419;363420;363421;363422;363423;363424;363425;363426;363427;363428;363429;363430;365282;365283;365284;365285;365286;365287;365288;365289;365290;365291;365292;365293;365294;365295;365296;365297;365298;365299;365300;365301;365302;365303;365304;365305;365306;365307;366631;366632;366633;366634;366635;366636;366637;366638;366639;366640;366641;366642;366643;366644;366645;366646;366647;366648;366649;366650;366651;366652;366653;366654;366655;366656;366657;366658;366659;366660;379132;379133;379134;379135;379136;379137;379138;379139;379140;379141;379142;379143;379144;379145;379146;379147;379148;379149;379150;379151;379152;379153;379154;379155;379156;379157;379158;379159;379160;379161;379162;379163;379164;379165;379166;379167;379168;379169;379170;379171;379172;392124;392125;392126;392127;392128;392129;392130;392131;392132;392133;392134;392135;392136;392137;392138;392139;392140;392141;392142;392143;392144;392145;392146;392147;392148;392149;392150;392151;392152;392153;392154;392155;392156;392157;392158;392159;392160;392161;392162;392163;392164;392165;392166;392167;392168;392169;392170;392171;392172;392173;392174	1093;7505;7908;9926;16869;29183;29898;31143;31157;33983;36004;46661;52697;58943;59194;69984;72461;94602;99697;99802;100635;101761;109248;122196;127060;131143;131623;149468;162134;162711;188384;195288;216081;222054;230493;237998;249968;269791;283235;283246;290337;295101;296517;301413;304398;306012;310131;312969;318828;320387;324523;332514;332635;333264;337510;338060;338274;339326;341920;342503;342807;343552;353675;357791;362361;362390;362590;362752;363411;365283;366639;379139;392155	163;164;165;166;167;1279	207;208;209;210;211;212;213;214;215;216;217;218;219;220	278;281;285;492;1320;1985	282;323;422;1001;1140;1209;1375;1479;1515;1832;1837;2041;2194;2201	-1;-1;-1;-1;-1;-1;-1;-1;-1
Q9ERG2;B2RQS1;Q3TNV4;B3STQ1;Q3UTR6	Q9ERG2;B2RQS1	9;9;2;2;2	7;7;2;2;2	7;7;2;2;2	Striatin-3	Strn3	sp|Q9ERG2|STRN3_MOUSE Striatin-3 OS=Mus musculus OX=10090 GN=Strn3 PE=1 SV=1;tr|B2RQS1|B2RQS1_MOUSE Striatin-3 OS=Mus musculus OX=10090 GN=Strn3 PE=1 SV=1	5	9	7	7	2	1	1	1	2	1	0	1	0	2	0	0	0	0	2	0	0	0	0	1	0	0	0	0	0	1	1	1	1	1	1	0	0	0	0	0	0	0	0	0	0	0	0	1	0	1	1	5	3	7	4	3	4	4	6	4	1	8	7	3	6	4	5	2	1	1	1	2	1	0	1	0	2	0	0	0	0	2	0	0	0	0	1	0	0	0	0	0	1	1	1	1	1	1	0	0	0	0	0	0	0	0	0	0	0	0	1	0	1	1	4	3	5	3	2	3	3	5	4	1	6	6	3	4	3	5	2	1	1	1	2	1	0	1	0	2	0	0	0	0	2	0	0	0	0	1	0	0	0	0	0	1	1	1	1	1	1	0	0	0	0	0	0	0	0	0	0	0	0	1	0	1	1	4	3	5	3	2	3	3	5	4	1	6	6	3	4	3	5	14.3	12.3	12.3	87.149	796	796;712;231;301;358	0	9.3179	By matching	By matching	By matching	By matching	By matching	By matching		By matching		By matching					By matching					By matching						By matching	By matching	By matching	By matching	By matching	By matching													By matching		By MS/MS	By matching	By MS/MS	By MS/MS	By MS/MS	By matching	By MS/MS	By MS/MS	By MS/MS	By MS/MS	By MS/MS	By MS/MS	By MS/MS	By MS/MS	By MS/MS	By MS/MS	By MS/MS	By MS/MS	3.4	1.4	1.4	1.4	4	2.6	0	2	0	4	0	0	0	0	3.4	0	0	0	0	1.4	0	0	0	0	0	1.4	1.4	1.4	1.4	1.4	1.4	0	0	0	0	0	0	0	0	0	0	0	0	1.6	0	0.9	0.9	8.5	5	10.6	6.7	4.8	6.9	8	10.6	7.8	2.6	13.4	12.2	6.4	9.2	8	9.3	3453600000	2610700	186570	125660	420260	2799200	2398600	0	1866500	0	1127700	0	0	0	0	2215800	0	0	0	0	30246	0	0	0	0	0	81905	31035	110500	50975	68762	89349	0	0	0	0	0	0	0	0	0	0	0	0	4331300	0	237890000	176270000	366810000	218350000	311440000	96678000	159850000	196870000	168570000	259960000	99749000	31862000	274960000	234150000	112180000	213330000	80339000	195770000	30	115120000	87024	6219.1	4188.6	14009	93307	79953	0	62217	0	37590	0	0	0	0	73860	0	0	0	0	1008.2	0	0	0	0	0	2730.2	1034.5	3683.3	1699.2	2292.1	2978.3	0	0	0	0	0	0	0	0	0	0	0	0	144380	0	7929500	5875600	12227000	7278300	10381000	3222600	5328200	6562400	5619000	8665500	3325000	1062100	9165400	7804800	3739200	7111000	2678000	6525700	0	0	0	0	0	0	0	0	0	0	0	0	0	0	0	0	0	0	0	0	0	0	0	0	0	0	0	0	0	0	0	0	0	0	0	0	0	0	0	0	0	0	0	0	0	0	0	0	0	0	0	0	0	0	0	0	0	0	0	0	0	0	0	0	0	0	0	0	0	0	0	0	0	0	28201000	0	160720000	116660000	65628000	45187000	102160000	48312000	57561000	34484000	94429000	80950000	58003000	39660000	149450000	77609000	79107000	59854000	73856000	75183000	0	0	0	0	0	0	0	0	0	0	0	0	0	0	0	0	2	0	4	0	1	0	2	2	2	1	5	2	3	3	1	1	29				718	1163;2438;4374;16321;16322;20113;22168;25975;26684	True;True;True;False;True;True;False;True;True	1289;2694;4837;17969;17970;22397;24666;28847;29612	32038;32039;32040;32041;32042;32043;32044;32045;32046;32047;32048;32049;32050;32051;32052;32053;32054;32055;32056;32057;32058;32059;32060;32061;32062;65606;65607;65608;65609;65610;65611;65612;65613;118636;118637;118638;118639;118640;118641;118642;118643;118644;118645;118646;118647;445832;445833;445834;445835;445836;445837;445838;445839;445840;445841;445842;445843;445844;445845;546783;546784;546785;546786;546787;546788;598749;598750;598751;598752;598753;598754;598755;598756;598757;598758;598759;704199;704200;704201;704202;704203;704204;704205;704206;704207;704208;704209;704210;723733;723734;723735;723736;723737;723738;723739;723740;723741;723742;723743;723744;723745;723746;723747;723748;723749	18957;18958;18959;18960;18961;18962;18963;18964;18965;18966;18967;18968;18969;38164;69032;69033;69034;69035;69036;69037;259052;259053;316498;316499;316500;347670;347671;347672;347673;409883;409884;409885;409886;409887;409888;409889;421752;421753	18961;38164;69033;259052;259053;316499;347670;409889;421753					-1;-1;-1;-1;-1
B2RQW1;Q3U4L9;D3Z4L9;Q61333;G3XA62;G3UWJ7;G3UXC6	B2RQW1;Q3U4L9;D3Z4L9;Q61333	5;5;5;5;1;1;1	5;5;5;5;1;1;1	5;5;5;5;1;1;1	Tumor necrosis factor alpha-induced protein 2	Tnfaip2	tr|B2RQW1|B2RQW1_MOUSE Tumor necrosis factor, alpha-induced protein 2 OS=Mus musculus OX=10090 GN=Tnfaip2 PE=2 SV=1;tr|Q3U4L9|Q3U4L9_MOUSE Uncharacterized protein OS=Mus musculus OX=10090 GN=Tnfaip2 PE=2 SV=1;tr|D3Z4L9|D3Z4L9_MOUSE Tumor necrosis factor al	7	5	5	5	3	0	0	0	3	3	0	5	4	3	0	0	0	1	2	0	0	0	2	2	2	3	0	0	0	2	3	0	0	2	0	0	0	0	0	0	0	0	0	0	0	0	0	0	0	0	0	2	2	0	2	2	2	0	0	2	2	0	0	2	0	0	0	3	0	0	0	3	3	0	5	4	3	0	0	0	1	2	0	0	0	2	2	2	3	0	0	0	2	3	0	0	2	0	0	0	0	0	0	0	0	0	0	0	0	0	0	0	0	0	2	2	0	2	2	2	0	0	2	2	0	0	2	0	0	0	3	0	0	0	3	3	0	5	4	3	0	0	0	1	2	0	0	0	2	2	2	3	0	0	0	2	3	0	0	2	0	0	0	0	0	0	0	0	0	0	0	0	0	0	0	0	0	2	2	0	2	2	2	0	0	2	2	0	0	2	0	0	0	10.3	10.3	10.3	73.671	650	650;708;708;691;115;128;151	0.00062035	2.9132	By MS/MS				By MS/MS	By MS/MS		By MS/MS	By MS/MS	By MS/MS				By matching	By matching				By MS/MS	By matching	By matching	By matching				By matching	By MS/MS			By matching																		By MS/MS	By matching		By matching	By matching	By MS/MS			By matching	By matching			By MS/MS				7.4	0	0	0	7.4	7.4	0	10.3	9.1	7.4	0	0	0	3.2	5.8	0	0	0	4.2	4.2	4.8	7.5	0	0	0	4.8	5.8	0	0	4.9	0	0	0	0	0	0	0	0	0	0	0	0	0	0	0	0	0	5.8	5.8	0	5.8	5.8	5.8	0	0	5.8	5.8	0	0	5.8	0	0	0	321660000	8033500	0	0	0	5125200	4785300	0	14797000	11422000	4472300	0	0	0	874300	1693700	0	0	0	2154600	1349900	1969900	4442200	0	0	0	1203000	4735700	0	0	1390400	0	0	0	0	0	0	0	0	0	0	0	0	0	0	0	0	0	40149000	18664000	0	26856000	20026000	32136000	0	0	20120000	21418000	0	0	73847000	0	0	0	38	8464800	211410	0	0	0	134870	125930	0	389400	300570	117690	0	0	0	23008	44572	0	0	0	56701	35524	51839	116900	0	0	0	31658	124620	0	0	36589	0	0	0	0	0	0	0	0	0	0	0	0	0	0	0	0	0	1056500	491160	0	706740	526990	845680	0	0	529460	563630	0	0	1943300	0	0	0	3372300	0	0	0	1234000	2593800	0	5758900	2911700	2019600	0	0	0	0	1761500	0	0	0	4297200	2728700	3276900	2728000	0	0	0	2759400	3916900	0	0	1457500	0	2	0	0	0	1	0	0	2	2	1	0	0	0	0	0	0	0	0	0	0	0	0	0	0	0	0	0	0	0	0	0	0	0	0	0	0	0	0	0	0	0	0	0	0	0	0	0	12501000	12157000	0	12227000	11673000	14187000	0	0	10535000	10111000	0	0	21902000	0	0	0	0	0	0	0	0	0	0	0	0	0	0	0	0	0	0	0	1	0	0	0	0	0	0	0	0	0	0	0	0	0	0	0	9				719	693;1376;9104;12999;17570	True;True;True;True;True	777;1518;10029;14354;19559	17920;37494;37495;37496;37497;37498;37499;37500;37501;37502;37503;37504;244120;244121;244122;244123;244124;356554;356555;356556;356557;356558;356559;356560;356561;356562;356563;356564;356565;356566;356567;356568;356569;356570;356571;356572;482113;482114;482115;482116;482117;482118;482119;482120;482121;482122;482123;482124;482125;482126;482127;482128;482129;482130;482131;482132	10578;22088;22089;22090;22091;141864;141865;207497;280846;280847;280848;280849	10578;22088;141865;207497;280847					-1;-1;-1;-1;-1;-1;-1
Q8BUM3;Q8BX26;B7ZNE1;B2RR29	Q8BUM3;Q8BX26;B7ZNE1;B2RR29	2;2;2;2	2;2;2;2	2;2;2;2	Tyrosine-protein phosphatase non-receptor type 7;Protein-tyrosine-phosphatase	Ptpn7	sp|Q8BUM3|PTN7_MOUSE Tyrosine-protein phosphatase non-receptor type 7 OS=Mus musculus OX=10090 GN=Ptpn7 PE=1 SV=1;tr|Q8BX26|Q8BX26_MOUSE Uncharacterized protein OS=Mus musculus OX=10090 GN=Ptpn7 PE=2 SV=1;tr|B7ZNE1|B7ZNE1_MOUSE Uncharacterized protein OS=M	4	2	2	2	0	0	0	0	1	1	0	0	1	1	0	0	0	1	1	0	0	0	0	0	1	0	0	0	0	0	0	0	0	0	0	1	1	1	1	1	1	1	1	1	1	1	1	1	1	1	1	1	1	1	1	1	1	1	1	1	1	1	1	1	1	1	1	0	0	0	0	1	1	0	0	1	1	0	0	0	1	1	0	0	0	0	0	1	0	0	0	0	0	0	0	0	0	0	1	1	1	1	1	1	1	1	1	1	1	1	1	1	1	1	1	1	1	1	1	1	1	1	1	1	1	1	1	1	1	1	0	0	0	0	1	1	0	0	1	1	0	0	0	1	1	0	0	0	0	0	1	0	0	0	0	0	0	0	0	0	0	1	1	1	1	1	1	1	1	1	1	1	1	1	1	1	1	1	1	1	1	1	1	1	1	1	1	1	1	1	1	1	1	9.7	9.7	9.7	40.351	359	359;338;352;359	0	5.6924					By MS/MS	By matching			By matching	By matching				By matching	By matching						By matching											By MS/MS	By MS/MS	By MS/MS	By MS/MS	By MS/MS	By MS/MS	By MS/MS	By MS/MS	By MS/MS	By MS/MS	By MS/MS	By MS/MS	By MS/MS	By MS/MS	By MS/MS	By MS/MS	By MS/MS	By MS/MS	By MS/MS	By MS/MS	By MS/MS	By MS/MS	By MS/MS	By MS/MS	By MS/MS	By MS/MS	By MS/MS	By MS/MS	By MS/MS	By MS/MS	By MS/MS	By MS/MS	0	0	0	0	4.5	4.5	0	0	4.5	4.5	0	0	0	4.5	4.5	0	0	0	0	0	4.5	0	0	0	0	0	0	0	0	0	0	5.3	5.3	5.3	5.3	5.3	5.3	5.3	5.3	5.3	5.3	5.3	5.3	5.3	5.3	5.3	5.3	5.3	5.3	5.3	5.3	5.3	5.3	5.3	5.3	5.3	5.3	5.3	5.3	5.3	5.3	5.3	5.3	54656000000	0	0	0	0	1755900	1148900	0	0	2141300	1628300	0	0	0	1423900	1317600	0	0	0	0	0	326170	0	0	0	0	0	0	0	0	0	0	1991300000	2418000000	2170700000	2874200000	2474200000	1642300000	2826000000	2018400000	2095500000	2058100000	2532100000	2332400000	1629800000	1867400000	2928100000	2239300000	1545800000	1324400000	988920000	1491600000	2171200000	1162700000	1180800000	1014100000	1748500000	977630000	670150000	721320000	1377800000	799570000	807040000	567130000	19	2876600000	0	0	0	0	92416	60470	0	0	112700	85700	0	0	0	74944	69346	0	0	0	0	0	17167	0	0	0	0	0	0	0	0	0	0	104810000	127260000	114240000	151270000	130220000	86434000	148740000	106230000	110290000	108320000	133270000	122760000	85779000	98282000	154110000	117860000	81359000	69703000	52048000	78503000	114270000	61197000	62145000	53375000	92029000	51454000	35271000	37964000	72515000	42083000	42476000	29849000	0	0	0	0	1490600	1247900	0	0	1596600	1614900	0	0	0	1414300	1444900	0	0	0	0	0	976600	0	0	0	0	0	0	0	0	0	0	0	0	0	0	1	0	0	0	0	0	0	0	0	0	0	0	0	0	0	0	0	0	0	0	0	0	0	0	0	0	0	2279500000	4957700000	2017600000	8961800000	2179400000	4985800000	8858000000	2345800000	6042800000	7822000000	2871100000	3699100000	5209100000	5454900000	4425800000	2625400000	899540000	1225700000	243680000	1054800000	1783000000	338020000	331120000	820980000	1389400000	721480000	193320000	246470000	353350000	683750000	728320000	549900000	0	0	0	0	0	0	0	0	0	0	0	0	0	0	0	0	0	0	1	0	0	1	1	0	0	0	1	1	1	0	0	0	7				720	1811;11889	True;True	2013;13114	49344;49345;49346;49347;49348;49349;49350;324329;324330;324331;324332;324333;324334;324335;324336;324337;324338;324339;324340;324341;324342;324343;324344;324345;324346;324347;324348;324349;324350;324351;324352;324353;324354;324355;324356;324357;324358;324359;324360	29054;188615;188616;188617;188618;188619;188620	29054;188620					-1;-1;-1;-1
Q9JMH9;Q9JMH9-6;Q9JMH9-4;K3W4L0;B2RRE2;E9QAX2;Q9JMH9-1;Q3UIM4;E9QA74;E9Q405;A0A1C7ZN10;A0A4Y5WWJ7;Q9JMH9-5;Q9JMH9-7;Q9JMH9-2	Q9JMH9;Q9JMH9-6;Q9JMH9-4;K3W4L0;B2RRE2;E9QAX2;Q9JMH9-1;Q3UIM4;E9QA74;E9Q405;A0A1C7ZN10;A0A4Y5WWJ7;Q9JMH9-5;Q9JMH9-7;Q9JMH9-2	2;2;2;2;2;2;2;1;1;1;1;1;1;1;1	2;2;2;2;2;2;2;1;1;1;1;1;1;1;1	2;2;2;2;2;2;2;1;1;1;1;1;1;1;1	Unconventional myosin-XVIIIa	Myo18a	sp|Q9JMH9|MY18A_MOUSE Unconventional myosin-XVIIIa OS=Mus musculus OX=10090 GN=Myo18a PE=1 SV=2;sp|Q9JMH9-6|MY18A_MOUSE Isoform 6 of Unconventional myosin-XVIIIa OS=Mus musculus OX=10090 GN=Myo18a;sp|Q9JMH9-4|MY18A_MOUSE Isoform 4 of Unconventional myosin-	15	2	2	2	0	0	0	0	0	0	0	0	0	0	1	0	0	0	0	0	0	0	0	0	0	0	1	0	0	0	0	0	1	0	0	0	0	0	0	0	0	0	0	0	0	0	0	0	0	0	0	0	0	1	0	0	1	1	1	1	0	1	2	0	2	1	2	0	0	0	0	0	0	0	0	0	0	1	0	0	0	0	0	0	0	0	0	0	0	1	0	0	0	0	0	1	0	0	0	0	0	0	0	0	0	0	0	0	0	0	0	0	0	0	0	0	1	0	0	1	1	1	1	0	1	2	0	2	1	2	0	0	0	0	0	0	0	0	0	0	1	0	0	0	0	0	0	0	0	0	0	0	1	0	0	0	0	0	1	0	0	0	0	0	0	0	0	0	0	0	0	0	0	0	0	0	0	0	0	1	0	0	1	1	1	1	0	1	2	0	2	1	2	1.1	1.1	1.1	232.75	2050	2050;2062;1998;2036;2047;2083;2035;408;1642;1700;1722;2409;1704;1716;1719	0.0022825	2.1484											By matching												By MS/MS						By matching																					By MS/MS			By matching	By MS/MS	By MS/MS	By matching		By MS/MS	By matching		By MS/MS	By matching	By matching	0	0	0	0	0	0	0	0	0	0	0.6	0	0	0	0	0	0	0	0	0	0	0	0.6	0	0	0	0	0	0.6	0	0	0	0	0	0	0	0	0	0	0	0	0	0	0	0	0	0	0	0	0.4	0	0	0.4	0.4	0.4	0.4	0	0.4	1.1	0	1.1	0.4	1.1	114070000	0	0	0	0	0	0	0	0	0	0	1002400	0	0	0	0	0	0	0	0	0	0	0	1211800	0	0	0	0	0	513120	0	0	0	0	0	0	0	0	0	0	0	0	0	0	0	0	0	0	0	0	8033200	0	0	3058400	5036000	6515900	4022500	0	7519600	21581000	0	21013000	5820100	28748000	137	832660	0	0	0	0	0	0	0	0	0	0	7317.1	0	0	0	0	0	0	0	0	0	0	0	8845.4	0	0	0	0	0	3745.4	0	0	0	0	0	0	0	0	0	0	0	0	0	0	0	0	0	0	0	0	58636	0	0	22324	36759	47561	29361	0	54887	157520	0	153380	42483	209840	0	0	0	0	0	0	0	0	0	0	0	0	0	0	0	0	0	0	0	0	0	0	0	0	0	0	0	0	0	0	0	0	0	0	0	0	0	0	0	0	0	0	0	0	0	0	0	0	0	0	0	0	0	0	0	0	0	0	0	0	0	0	0	0	0	0	0	0	0	0	0	0	0	0	0	0	0	0	0	0	0	0	0	0	0	0	0	0	0	0	0	0	0	0	0	0	0	0	0	0	0	0	0	0	0	0	0	0	0	0	0	0	0	0	0	0	0	0	0	0	0	0	0	0	0	0	0				721	11379;15107	True;True	12526;16661	308460;308461;308462;308463;308464;308465;308466;308467;308468;308469;414043;414044;414045;414046;414047;414048	179564;179565;179566;179567;179568;241237	179568;241237					-1;-1;-1;-1;-1;-1;-1;-1;-1;-1;-1;-1;-1;-1;-1
Q9JLQ0;B2RRE8;A0A3B2W812	Q9JLQ0;B2RRE8;A0A3B2W812	17;17;15	17;17;15	17;17;15	CD2-associated protein	Cd2ap	sp|Q9JLQ0|CD2AP_MOUSE CD2-associated protein OS=Mus musculus OX=10090 GN=Cd2ap PE=1 SV=3;tr|B2RRE8|B2RRE8_MOUSE CD2-associated protein OS=Mus musculus OX=10090 GN=Cd2ap PE=2 SV=1;tr|A0A3B2W812|A0A3B2W812_MOUSE CD2-associated protein OS=Mus musculus OX=1009	3	17	17	17	5	5	5	4	2	2	4	5	6	4	4	3	4	5	3	3	2	1	3	4	4	4	3	3	1	3	2	2	3	3	2	0	0	0	0	0	0	0	0	0	0	0	0	0	0	0	0	13	10	16	15	11	14	15	14	10	13	16	15	11	17	15	14	5	5	5	4	2	2	4	5	6	4	4	3	4	5	3	3	2	1	3	4	4	4	3	3	1	3	2	2	3	3	2	0	0	0	0	0	0	0	0	0	0	0	0	0	0	0	0	13	10	16	15	11	14	15	14	10	13	16	15	11	17	15	14	5	5	5	4	2	2	4	5	6	4	4	3	4	5	3	3	2	1	3	4	4	4	3	3	1	3	2	2	3	3	2	0	0	0	0	0	0	0	0	0	0	0	0	0	0	0	0	13	10	16	15	11	14	15	14	10	13	16	15	11	17	15	14	35	35	35	70.449	637	637;637;532	0	65.194	By MS/MS	By MS/MS	By MS/MS	By MS/MS	By MS/MS	By MS/MS	By MS/MS	By MS/MS	By MS/MS	By MS/MS	By MS/MS	By MS/MS	By MS/MS	By MS/MS	By MS/MS	By matching	By matching	By matching	By MS/MS	By MS/MS	By MS/MS	By MS/MS	By matching	By MS/MS	By matching	By MS/MS	By MS/MS	By MS/MS	By MS/MS	By MS/MS	By MS/MS																	By MS/MS	By MS/MS	By MS/MS	By MS/MS	By MS/MS	By MS/MS	By MS/MS	By MS/MS	By MS/MS	By MS/MS	By MS/MS	By MS/MS	By MS/MS	By MS/MS	By MS/MS	By MS/MS	10.7	9.3	11.5	7.7	3.1	3	7.5	10.7	13.2	9.1	9.1	6	7.5	9.3	5.5	6	3.5	1.4	6.1	7.7	7.2	9.9	5	5	1.4	6	3.5	3.5	6	6.3	3.5	0	0	0	0	0	0	0	0	0	0	0	0	0	0	0	0	27.5	22.4	33.3	31.7	23.9	30.3	31.2	29.7	22.4	26.5	33.3	31.2	23.2	35	31.7	29.5	14969000000	12620000	17216000	21101000	17607000	1985900	6358400	15425000	14921000	23966000	10540000	7068400	11789000	14860000	15484000	8099500	677870	4839800	1466100	7544600	5830700	8017900	8200200	6232900	5938100	993990	7031500	4145300	2105400	9587800	3066600	2744000	0	0	0	0	0	0	0	0	0	0	0	0	0	0	0	0	1244300000	628850000	1221200000	967890000	532900000	735570000	980580000	1005200000	664910000	909930000	1086800000	890580000	830740000	920390000	1050600000	1021500000	40	374240000	315500	430400	527520	440190	49647	158960	385640	373030	599150	263510	176710	294730	371500	387100	202490	16947	120990	36653	188610	145770	200450	205000	155820	148450	24850	175790	103630	52634	239700	76664	68600	0	0	0	0	0	0	0	0	0	0	0	0	0	0	0	0	31108000	15721000	30529000	24197000	13322000	18389000	24515000	25129000	16623000	22748000	27171000	22264000	20769000	23010000	26266000	25538000	6841700	2889500	4659200	3985200	3745800	5366000	5400700	8986400	4926600	7636800	4015500	5274400	3923700	6437000	2941400	3715100	13287000	9887600	12578000	8115400	5171000	7943000	5052500	6491200	6560300	8745800	12441000	5803900	8008800	6294200	8795600	2	1	1	1	1	2	1	2	2	2	2	1	2	2	0	0	0	0	1	1	1	2	0	1	0	1	0	1	1	1	1	0	0	0	0	0	0	0	0	0	0	0	0	0	0	0	0	85439000	79702000	92570000	78005000	72482000	72934000	88616000	89661000	66098000	73875000	98087000	93459000	81616000	81302000	96599000	103910000	0	0	0	0	0	0	0	0	0	0	0	0	0	0	0	0	12	8	13	12	7	10	14	12	7	9	12	12	9	13	10	10	203				722	5339;5433;6533;7731;8997;9404;11753;12171;13275;13956;18679;19745;21198;21804;22777;23235;25212	True;True;True;True;True;True;True;True;True;True;True;True;True;True;True;True;True	5891;5992;7187;7188;8496;9910;10362;12961;13441;14660;15390;20817;21993;23606;24271;25334;25846;28018	143986;143987;143988;143989;143990;143991;143992;143993;143994;143995;143996;143997;146589;146590;146591;146592;146593;146594;146595;146596;146597;146598;146599;146600;146601;173799;173800;173801;173802;173803;173804;173805;173806;173807;173808;173809;173810;173811;173812;173813;173814;173815;173816;173817;173818;173819;173820;173821;173822;173823;173824;173825;173826;204856;204857;204858;204859;204860;204861;204862;204863;240708;240709;240710;240711;240712;240713;240714;240715;240716;240717;240718;240719;240720;240721;240722;240723;240724;240725;240726;240727;240728;240729;240730;240731;240732;240733;240734;240735;240736;240737;240738;240739;240740;240741;240742;240743;240744;240745;240746;240747;240748;240749;240750;240751;240752;240753;240754;240755;240756;240757;240758;240759;240760;240761;240762;240763;240764;240765;251946;251947;251948;251949;251950;251951;251952;251953;251954;251955;251956;251957;251958;320257;320258;332564;332565;332566;332567;332568;332569;332570;332571;332572;332573;332574;332575;332576;332577;332578;332579;332580;332581;332582;332583;332584;332585;332586;332587;332588;332589;332590;332591;332592;332593;332594;332595;364637;364638;364639;364640;364641;364642;364643;364644;364645;364646;364647;364648;364649;364650;364651;364652;364653;364654;364655;364656;364657;364658;364659;364660;364661;364662;381533;381534;381535;381536;381537;381538;381539;381540;381541;381542;381543;381544;381545;381546;381547;381548;381549;381550;381551;381552;381553;381554;381555;381556;381557;381558;381559;381560;381561;381562;509734;509735;509736;509737;509738;509739;509740;537123;537124;537125;537126;537127;537128;537129;537130;537131;537132;573407;573408;573409;573410;573411;573412;573413;573414;573415;573416;573417;573418;573419;573420;573421;573422;573423;588702;588703;588704;588705;588706;588707;588708;588709;588710;588711;588712;588713;588714;588715;588716;615964;615965;615966;615967;615968;615969;615970;615971;615972;615973;615974;615975;615976;615977;615978;615979;615980;615981;615982;615983;615984;615985;615986;615987;615988;615989;615990;615991;615992;615993;615994;615995;615996;615997;615998;615999;627656;627657;627658;627659;627660;627661;627662;627663;627664;627665;627666;627667;627668;627669;627670;627671;627672;627673;627674;627675;627676;627677;627678;627679;627680;627681;627682;627683;627684;627685;684875;684876;684877;684878;684879;684880;684881;684882;684883;684884;684885;684886;684887;684888;684889;684890;684891;684892;684893;684894;684895;684896;684897;684898;684899;684900;684901;684902;684903;684904;684905;684906;684907;684908;684909;684910;684911;684912;684913;684914;684915	83482;83483;83484;83485;83486;85035;85036;85037;85038;85039;85040;85041;85042;85043;85044;100857;100858;100859;100860;100861;100862;100863;100864;100865;100866;100867;100868;100869;100870;118432;118433;118434;139651;139652;139653;139654;139655;139656;139657;139658;139659;139660;139661;139662;139663;139664;139665;139666;139667;146290;146291;146292;146293;146294;186073;186074;193445;193446;193447;193448;193449;193450;193451;193452;193453;193454;193455;193456;193457;193458;193459;193460;193461;193462;193463;193464;193465;193466;193467;193468;193469;193470;193471;193472;193473;212905;212906;212907;212908;212909;212910;212911;212912;212913;212914;212915;212916;212917;212918;212919;212920;222915;222916;222917;222918;222919;222920;222921;222922;222923;222924;222925;222926;222927;222928;222929;222930;222931;296774;296775;296776;296777;296778;296779;311337;331615;331616;331617;331618;341434;341435;341436;341437;341438;341439;341440;341441;357911;357912;357913;357914;357915;357916;357917;357918;357919;357920;357921;357922;357923;357924;357925;357926;357927;364484;364485;364486;364487;364488;364489;364490;364491;364492;364493;364494;364495;364496;364497;364498;364499;364500;364501;364502;364503;364504;364505;364506;364507;364508;364509;364510;398982;398983;398984;398985;398986;398987;398988;398989;398990;398991;398992;398993;398994;398995;398996;398997;398998;398999;399000;399001;399002;399003;399004;399005;399006;399007;399008;399009;399010;399011;399012;399013;399014;399015;399016	83484;85042;100858;118433;139666;146294;186073;193449;212913;222921;296777;311337;331617;341436;357924;364491;399005	168		476		-1;-1;-1
Q9R0L6;B2RSW8;Q9R0L6-2	Q9R0L6;B2RSW8;Q9R0L6-2	19;19;19	19;19;19	19;19;19	Pericentriolar material 1 protein	Pcm1	sp|Q9R0L6|PCM1_MOUSE Pericentriolar material 1 protein OS=Mus musculus OX=10090 GN=Pcm1 PE=1 SV=2;tr|B2RSW8|B2RSW8_MOUSE Pericentriolar material 1 OS=Mus musculus OX=10090 GN=Pcm1 PE=2 SV=1;sp|Q9R0L6-2|PCM1_MOUSE Isoform 2 of Pericentriolar material 1 prot	3	19	19	19	1	3	1	2	1	0	3	0	2	0	1	2	1	1	1	1	1	0	0	2	1	0	0	2	1	0	0	2	2	0	3	0	1	0	1	0	1	0	0	1	0	0	0	1	1	0	0	2	2	14	1	5	2	15	13	2	0	11	10	3	12	11	8	1	3	1	2	1	0	3	0	2	0	1	2	1	1	1	1	1	0	0	2	1	0	0	2	1	0	0	2	2	0	3	0	1	0	1	0	1	0	0	1	0	0	0	1	1	0	0	2	2	14	1	5	2	15	13	2	0	11	10	3	12	11	8	1	3	1	2	1	0	3	0	2	0	1	2	1	1	1	1	1	0	0	2	1	0	0	2	1	0	0	2	2	0	3	0	1	0	1	0	1	0	0	1	0	0	0	1	1	0	0	2	2	14	1	5	2	15	13	2	0	11	10	3	12	11	8	12.6	12.6	12.6	228.84	2025	2025;2025;2064	0	90.32	By matching	By MS/MS	By MS/MS	By MS/MS	By matching		By MS/MS		By matching		By matching	By MS/MS	By matching	By matching	By matching	By matching	By matching			By matching	By matching			By matching	By MS/MS			By matching	By matching		By matching		By matching		By matching		By matching			By matching				By matching	By matching			By MS/MS	By matching	By MS/MS	By matching	By MS/MS	By MS/MS	By MS/MS	By MS/MS	By MS/MS		By MS/MS	By MS/MS	By MS/MS	By MS/MS	By MS/MS	By MS/MS	1	2.7	0.9	1.9	0.8	0	2.7	0	1.1	0	0.9	1.7	1	0.8	0.8	0.9	0.9	0	0	1.2	0.3	0	0	1.3	0.5	0	0	1.2	1.7	0	2.1	0	0.4	0	0.6	0	0.4	0	0	0.6	0	0	0	0.6	0.6	0	0	1.1	1.2	9.3	0.4	2.6	1.2	9.2	7.9	1.2	0	6.6	6.3	1.7	7.9	7	5.4	1531500000	883720	5585600	2244300	5240600	160240	0	5148600	0	779460	0	2577400	2312900	3605100	36831	65822	983830	1121200	0	0	798370	711140	0	0	1384600	2401400	0	0	326780	785910	0	845460	0	994430	0	2500400	0	313480	0	0	2970300	0	0	0	2777800	4219900	0	0	7379200	723930	175590000	4227800	42856000	9138800	204050000	226370000	6563400	0	174710000	131820000	11857000	210530000	125310000	148570000	97	15788000	9110.5	57583	23137	54027	1652	0	53079	0	8035.7	0	26571	23845	37166	379.7	678.58	10143	11558	0	0	8230.6	7331.3	0	0	14274	24757	0	0	3368.8	8102.2	0	8716.1	0	10252	0	25777	0	3231.7	0	0	30621	0	0	0	28637	43504	0	0	76074	7463.2	1810200	43586	441810	94214	2103600	2333700	67664	0	1801100	1359000	122240	2170400	1291800	1531600	1235400	1795800	1896600	1811800	0	0	2613500	0	0	0	2919200	1733400	2433700	0	0	7446700	3290900	0	0	0	0	0	0	2428900	0	0	0	0	2385300	0	1966500	0	1	1	1	0	0	1	0	0	0	0	1	0	0	0	0	0	0	0	0	0	0	0	0	1	0	0	0	0	0	0	0	576890	0	1169300	0	326000	0	0	0	0	0	0	1208500	1598800	0	0	983270	143250	39998000	0	3650000	783000	26023000	36508000	1099600	0	34699000	38276000	1006600	37591000	30909000	24441000	0	0	0	0	0	0	0	0	0	0	0	0	0	0	0	0	1	0	10	0	1	1	7	9	1	0	6	6	1	10	8	7	74				723	306;1484;1863;3216;4060;5784;6353;6730;8621;10859;11749;16043;16859;17118;17979;18667;18983;23077;26861	True;True;True;True;True;True;True;True;True;True;True;True;True;True;True;True;True;True;True	342;1633;2069;3551;4492;6367;6999;7402;9498;11950;12956;17670;18657;18658;19009;19010;20036;20803;21155;25666;29802	8158;8159;8160;8161;8162;8163;40227;40228;40229;40230;40231;40232;40233;51060;51061;51062;51063;86609;86610;110412;110413;110414;110415;110416;110417;110418;110419;110420;110421;110422;110423;155779;169395;178364;178365;178366;178367;178368;178369;178370;178371;178372;178373;178374;178375;178376;229502;229503;229504;229505;229506;229507;229508;293490;293491;293492;293493;293494;293495;293496;293497;320186;320187;320188;320189;320190;320191;320192;436987;436988;436989;436990;436991;461015;461016;461017;461018;461019;461020;461021;461022;461023;461024;461025;461026;461027;461028;461029;461030;467976;467977;467978;467979;467980;467981;467982;467983;467984;467985;493083;493084;493085;493086;493087;493088;493089;493090;493091;493092;509502;509503;509504;509505;509506;516377;516378;516379;516380;516381;516382;516383;516384;516385;516386;516387;516388;516389;516390;516391;516392;516393;516394;516395;623985;623986;623987;623988;623989;623990;623991;623992;623993;623994;623995;623996;623997;623998;623999;624000;624001;624002;624003;624004;624005;728791;728792;728793;728794;728795	5000;5001;5002;5003;5004;23544;23545;23546;23547;23548;23549;23550;30069;30070;50247;50248;64277;64278;64279;64280;64281;64282;64283;64284;64285;90662;98347;103337;132893;132894;132895;132896;132897;170588;170589;170590;170591;186027;186028;186029;254070;254071;267203;267204;267205;267206;271154;271155;271156;271157;271158;271159;271160;287142;287143;287144;287145;287146;287147;296658;296659;300302;300303;300304;300305;300306;300307;300308;300309;300310;300311;300312;300313;362521;362522;362523;362524;362525;362526;362527;362528;362529;362530;362531;362532;362533;362534;424320	5000;23548;30069;50248;64279;90662;98347;103337;132893;170589;186029;254071;267203;271159;287142;296659;300311;362525;424320	169	221;222;223	181	200;286;1625	-1;-1;-1
Q7TSI3;B2RUA5;A0A0U1RNI2;Q8BNQ1;A0A0U1RQ86;A0A0U1RPT0	Q7TSI3;B2RUA5;A0A0U1RNI2;Q8BNQ1	5;5;3;3;2;1	5;5;3;3;2;1	5;5;3;3;2;1	Serine/threonine-protein phosphatase 6 regulatory subunit 1	Ppp6r1	sp|Q7TSI3|PP6R1_MOUSE Serine/threonine-protein phosphatase 6 regulatory subunit 1 OS=Mus musculus OX=10090 GN=Ppp6r1 PE=1 SV=1;tr|B2RUA5|B2RUA5_MOUSE SAPS domain family, member 1 OS=Mus musculus OX=10090 GN=Ppp6r1 PE=2 SV=1;tr|A0A0U1RNI2|A0A0U1RNI2_MOUSE S	6	5	5	5	1	1	2	1	2	1	1	1	0	0	2	1	1	1	1	1	0	0	0	1	1	1	0	1	1	0	0	0	0	1	2	1	0	0	0	0	0	0	0	0	0	0	0	0	0	0	0	2	3	3	2	3	3	3	3	2	2	3	3	3	3	3	4	1	1	2	1	2	1	1	1	0	0	2	1	1	1	1	1	0	0	0	1	1	1	0	1	1	0	0	0	0	1	2	1	0	0	0	0	0	0	0	0	0	0	0	0	0	0	0	2	3	3	2	3	3	3	3	2	2	3	3	3	3	3	4	1	1	2	1	2	1	1	1	0	0	2	1	1	1	1	1	0	0	0	1	1	1	0	1	1	0	0	0	0	1	2	1	0	0	0	0	0	0	0	0	0	0	0	0	0	0	0	2	3	3	2	3	3	3	3	2	2	3	3	3	3	3	4	9.5	9.5	9.5	94.526	856	856;856;253;282;154;146	0	20.861	By matching	By matching	By MS/MS	By matching	By matching	By matching	By matching	By matching			By MS/MS	By MS/MS	By MS/MS	By matching	By matching	By MS/MS				By matching	By matching	By MS/MS		By MS/MS	By MS/MS					By matching	By MS/MS	By matching																By MS/MS	By matching	By MS/MS	By MS/MS	By MS/MS	By MS/MS	By MS/MS	By MS/MS	By matching	By matching	By MS/MS	By MS/MS	By MS/MS	By MS/MS	By MS/MS	By MS/MS	1.2	2.2	3.5	2.2	3.4	1.2	2.1	1.2	0	0	4.3	2.2	2.2	2.2	2.1	2.2	0	0	0	2.2	2.2	2.2	0	2.2	2.2	0	0	0	0	2.1	4.3	1.2	0	0	0	0	0	0	0	0	0	0	0	0	0	0	0	4.8	6.1	7	4.9	6.1	5.5	7	7	4.3	3.4	7	6.2	7	7	7	8.2	776660000	1077500	3756700	4581000	3955500	4759600	2371500	28779	496800	0	0	4351200	6809200	5625200	2254400	36645	2534900	0	0	0	1676200	1733700	2592200	0	0	3223500	0	0	0	0	54862	2110600	2680300	0	0	0	0	0	0	0	0	0	0	0	0	0	0	0	38825000	26542000	75231000	33093000	42896000	23240000	64631000	66573000	24661000	23526000	44094000	38821000	33166000	58781000	62408000	63460000	35	22190000	30787	107340	130880	113010	135990	67756	822.25	14194	0	0	124320	194550	160720	64412	1047	72425	0	0	0	47891	49534	74064	0	0	92099	0	0	0	0	1567.5	60302	76581	0	0	0	0	0	0	0	0	0	0	0	0	0	0	0	1109300	758340	2149500	945520	1225600	664010	1846600	1902100	704600	672180	1259800	1109200	947590	1679500	1783100	1813200	0	2638000	3936000	2237500	1801700	0	0	0	0	0	4386300	7255400	5649300	1939600	0	21779000	0	0	0	3879100	2947000	5737300	0	0	7405700	0	0	0	0	0	5591700	0	0	1	0	0	0	0	0	0	0	1	1	1	0	0	1	0	0	0	0	0	1	0	1	1	0	0	0	0	0	1	4562400	0	0	0	0	0	0	0	0	0	0	0	0	0	0	0	11041000	11671000	16161000	10613000	11186000	7447500	15286000	18745000	12053000	6774100	9151600	18698000	7843800	13878000	18408000	16508000	0	0	0	0	0	0	0	0	0	0	0	0	0	0	0	0	2	0	2	1	0	1	2	2	0	0	2	3	1	3	2	4	34				724	4941;12769;14810;21364;23848	True;True;True;True;True	5460;14103;16312;23783;26509	134191;134192;134193;134194;134195;134196;134197;134198;134199;134200;134201;134202;134203;134204;134205;134206;134207;134208;134209;134210;134211;134212;134213;134214;134215;134216;134217;134218;349997;349998;349999;350000;350001;350002;350003;350004;405805;405806;405807;405808;577385;577386;577387;577388;577389;577390;577391;577392;577393;577394;577395;577396;577397;577398;577399;577400;577401;577402;644285;644286;644287;644288;644289;644290;644291;644292;644293;644294;644295;644296;644297;644298	78036;78037;78038;78039;78040;78041;78042;78043;78044;78045;78046;78047;78048;78049;78050;78051;78052;78053;78054;78055;203664;236595;334147;334148;374408;374409;374410;374411;374412;374413;374414;374415;374416;374417	78048;203664;236595;334147;374415					-1;-1;-1;-1;-1;-1
Q3TWM9;Q3TWL8;B2RUD7;K3W4L3;Q8BFQ1;Q3U8C4;Q3U897;Q3U825;Q3U5W2;Q3UAS4;Q3TXP9;Q3TWE9;Q3TIT5;Q3TXJ0;Q3UE29;E9PZ00;J3QPG5;Q61207;Q3TWF9;Q3TID4;Q3TKB2;Q3TKK3	Q3TWM9;Q3TWL8;B2RUD7;K3W4L3;Q8BFQ1;Q3U8C4;Q3U897;Q3U825;Q3U5W2;Q3UAS4;Q3TXP9;Q3TWE9;Q3TIT5;Q3TXJ0;Q3UE29;E9PZ00;J3QPG5;Q61207;Q3TWF9;Q3TID4;Q3TKB2;Q3TKK3	11;11;11;11;11;11;11;11;11;11;11;11;11;11;11;11;11;11;10;10;10;9	11;11;11;11;11;11;11;11;11;11;11;11;11;11;11;11;11;11;10;10;10;9	11;11;11;11;11;11;11;11;11;11;11;11;11;11;11;11;11;11;10;10;10;9	Prosaposin	Psap	tr|Q3TWM9|Q3TWM9_MOUSE Uncharacterized protein (Fragment) OS=Mus musculus OX=10090 GN=Psap PE=2 SV=1;tr|Q3TWL8|Q3TWL8_MOUSE Uncharacterized protein OS=Mus musculus OX=10090 GN=Psap PE=2 SV=1;tr|B2RUD7|B2RUD7_MOUSE Psap protein OS=Mus musculus OX=10090 GN=P	22	11	11	11	10	8	8	7	10	10	8	9	10	10	6	7	8	11	11	1	3	6	9	9	10	10	9	8	5	10	9	6	6	11	6	0	0	0	0	0	0	0	0	0	0	0	0	0	0	0	0	1	1	0	0	0	0	1	0	0	0	0	1	0	0	1	0	10	8	8	7	10	10	8	9	10	10	6	7	8	11	11	1	3	6	9	9	10	10	9	8	5	10	9	6	6	11	6	0	0	0	0	0	0	0	0	0	0	0	0	0	0	0	0	1	1	0	0	0	0	1	0	0	0	0	1	0	0	1	0	10	8	8	7	10	10	8	9	10	10	6	7	8	11	11	1	3	6	9	9	10	10	9	8	5	10	9	6	6	11	6	0	0	0	0	0	0	0	0	0	0	0	0	0	0	0	0	1	1	0	0	0	0	1	0	0	0	0	1	0	0	1	0	25.4	25.4	25.4	58.298	527	527;554;556;556;554;554;554;554;554;545;554;554;554;553;551;551;557;557;554;554;554;554	0	98.726	By MS/MS	By MS/MS	By MS/MS	By MS/MS	By MS/MS	By MS/MS	By MS/MS	By MS/MS	By MS/MS	By MS/MS	By MS/MS	By MS/MS	By MS/MS	By MS/MS	By MS/MS	By MS/MS	By MS/MS	By MS/MS	By MS/MS	By MS/MS	By MS/MS	By MS/MS	By MS/MS	By MS/MS	By MS/MS	By MS/MS	By MS/MS	By MS/MS	By MS/MS	By MS/MS	By MS/MS																	By matching	By matching					By matching					By matching			By matching		23.9	17.5	16.9	15.4	22.8	22.8	16.9	21.8	22.8	22.8	13.3	15.4	16.9	25.4	25.4	2.8	6.6	13.5	20.1	20.9	23.9	21.6	20.1	17.5	13.3	23.9	21.3	13.5	13.5	25.4	13.5	0	0	0	0	0	0	0	0	0	0	0	0	0	0	0	0	1.9	2.1	0	0	0	0	2.1	0	0	0	0	2.1	0	0	1.9	0	13897000000	1112900000	190510000	110250000	134060000	1774300000	1489500000	94185000	622050000	1375300000	1111700000	121930000	128900000	177120000	1001600000	851310000	6497500	55766000	69206000	486630000	328770000	995500000	512380000	54263000	61561000	29663000	328380000	264600000	15436000	25731000	267800000	30698000	0	0	0	0	0	0	0	0	0	0	0	0	0	0	0	0	40641000	6256900	0	0	0	0	6139000	0	0	0	0	6913100	0	0	8978100	0	34	408750000	32732000	5603300	3242700	3943000	52184000	43810000	2770200	18296000	40451000	32698000	3586000	3791300	5209300	29459000	25039000	191100	1640200	2035500	14313000	9669600	29279000	15070000	1596000	1810600	872430	9658400	7782200	454000	756810	7876600	902870	0	0	0	0	0	0	0	0	0	0	0	0	0	0	0	0	1195300	184030	0	0	0	0	180560	0	0	0	0	203330	0	0	264060	0	398790000	50611000	46157000	42168000	468950000	493640000	35572000	340450000	462430000	406480000	56293000	49646000	65042000	415440000	366990000	15673000	99943000	78126000	448900000	276310000	555960000	283920000	33293000	33412000	36623000	248480000	196150000	17214000	28751000	216710000	30604000	18	7	5	8	16	14	6	13	16	15	7	5	5	17	16	1	5	5	12	11	14	13	5	5	5	13	13	5	5	13	5	0	0	0	0	0	0	0	0	0	0	0	0	0	0	0	0	0	0	0	0	0	0	0	0	0	0	0	0	0	0	0	0	0	0	0	0	0	0	0	0	0	0	0	0	0	0	0	0	0	0	0	0	0	0	0	0	0	0	0	0	0	0	0	0	298				725	5080;6799;8401;9274;14005;16175;16228;21033;22148;23647;25840	True;True;True;True;True;True;True;True;True;True;True	5610;7481;7482;9252;10202;15444;17812;17872;23417;24645;26293;28702	137879;137880;137881;137882;137883;137884;137885;137886;137887;137888;137889;137890;137891;137892;137893;137894;137895;137896;137897;137898;137899;137900;137901;137902;137903;137904;137905;137906;137907;137908;137909;137910;137911;137912;137913;137914;137915;137916;137917;137918;137919;137920;137921;137922;137923;137924;137925;137926;137927;137928;137929;137930;137931;137932;137933;137934;137935;137936;137937;137938;179903;179904;179905;179906;179907;179908;179909;179910;179911;179912;179913;179914;179915;179916;179917;179918;179919;179920;179921;179922;179923;179924;179925;179926;179927;179928;179929;179930;179931;179932;179933;179934;179935;179936;179937;179938;179939;179940;179941;179942;179943;179944;179945;179946;179947;179948;179949;179950;179951;179952;179953;179954;179955;179956;179957;179958;179959;179960;179961;179962;179963;179964;179965;179966;179967;179968;179969;179970;179971;179972;179973;179974;179975;179976;179977;179978;179979;179980;179981;179982;179983;179984;179985;179986;179987;179988;179989;179990;179991;179992;179993;179994;179995;179996;179997;179998;179999;180000;180001;180002;180003;180004;223965;223966;223967;223968;223969;223970;223971;223972;223973;223974;223975;223976;223977;223978;223979;223980;223981;223982;223983;223984;223985;223986;223987;223988;223989;223990;248241;248242;248243;248244;248245;248246;248247;248248;248249;248250;382990;382991;382992;382993;382994;382995;382996;382997;382998;382999;383000;383001;383002;383003;383004;383005;383006;383007;383008;383009;383010;383011;383012;383013;383014;383015;383016;383017;383018;383019;441188;441189;441190;441191;441192;441193;441194;441195;441196;441197;441198;441199;441200;441201;441202;441203;441204;441205;441206;441207;441208;441209;441210;441211;441212;441213;441214;441215;441216;441217;441218;441219;441220;441221;441222;441223;441224;441225;441226;441227;441228;441229;441230;441231;441232;441233;441234;441235;441236;441237;441238;441239;441240;441241;441242;441243;441244;441245;441246;441247;441248;441249;441250;443255;443256;443257;443258;443259;443260;443261;443262;443263;443264;443265;443266;443267;443268;443269;443270;443271;443272;443273;443274;443275;443276;443277;569513;569514;569515;569516;569517;569518;569519;569520;569521;569522;569523;569524;598022;598023;598024;598025;598026;598027;598028;598029;598030;598031;598032;598033;598034;598035;598036;598037;598038;598039;598040;598041;598042;598043;598044;598045;598046;598047;598048;598049;598050;598051;598052;598053;598054;598055;598056;598057;598058;598059;598060;598061;598062;598063;598064;598065;598066;598067;598068;598069;598070;598071;598072;598073;598074;598075;598076;598077;598078;598079;598080;598081;598082;598083;598084;598085;639082;639083;639084;639085;639086;639087;639088;639089;639090;639091;639092;639093;639094;639095;639096;639097;639098;639099;700303;700304;700305;700306;700307;700308;700309;700310;700311;700312;700313;700314;700315;700316	80119;80120;80121;80122;80123;80124;80125;80126;80127;80128;80129;80130;80131;80132;80133;80134;80135;80136;80137;80138;80139;80140;80141;80142;80143;80144;80145;80146;80147;80148;80149;80150;80151;80152;80153;80154;80155;80156;80157;80158;80159;80160;80161;80162;80163;80164;80165;80166;80167;80168;80169;80170;104192;104193;104194;104195;104196;104197;104198;104199;104200;104201;104202;104203;104204;104205;104206;104207;104208;104209;104210;104211;104212;104213;104214;104215;104216;104217;104218;104219;104220;104221;104222;104223;104224;104225;104226;104227;104228;104229;104230;104231;104232;104233;104234;104235;104236;104237;104238;104239;104240;104241;104242;104243;104244;104245;104246;104247;104248;129962;129963;129964;129965;129966;129967;129968;129969;129970;129971;129972;129973;129974;129975;129976;129977;129978;144178;144179;144180;144181;144182;144183;144184;223903;223904;223905;223906;223907;223908;223909;223910;223911;223912;223913;223914;223915;223916;223917;223918;223919;223920;223921;223922;223923;223924;223925;223926;223927;223928;223929;256427;256428;256429;256430;256431;256432;256433;256434;256435;256436;256437;256438;256439;256440;256441;256442;256443;256444;256445;256446;256447;256448;256449;256450;256451;256452;256453;256454;256455;256456;256457;256458;256459;256460;256461;256462;256463;256464;256465;256466;256467;256468;256469;256470;256471;256472;256473;256474;256475;256476;256477;256478;256479;256480;256481;256482;256483;256484;256485;256486;257649;257650;257651;257652;257653;257654;257655;257656;257657;257658;257659;257660;329672;347103;347104;347105;347106;347107;347108;347109;347110;347111;347112;347113;347114;347115;347116;347117;347118;347119;347120;347121;347122;347123;347124;347125;347126;347127;347128;347129;347130;347131;347132;347133;347134;347135;347136;347137;347138;347139;347140;347141;347142;347143;347144;347145;347146;347147;347148;347149;347150;347151;347152;347153;347154;347155;347156;347157;347158;347159;347160;347161;347162;347163;347164;371519;371520;371521;371522;371523;371524;371525;371526;371527;371528;371529;371530;371531;371532;371533;371534;371535;371536;407839;407840;407841;407842;407843;407844;407845;407846;407847;407848	80165;104248;129969;144178;223916;256442;257654;329672;347113;371528;407846		224		93	-1;-1;-1;-1;-1;-1;-1;-1;-1;-1;-1;-1;-1;-1;-1;-1;-1;-1;-1;-1;-1;-1
O88532;B2RUG7;F6QJP7;F6V459;D3Z5G4	O88532;B2RUG7;F6QJP7	4;4;2;1;1	4;4;2;1;1	4;4;2;1;1	Zinc finger RNA-binding protein	Zfr	sp|O88532|ZFR_MOUSE Zinc finger RNA-binding protein OS=Mus musculus OX=10090 GN=Zfr PE=1 SV=2;tr|B2RUG7|B2RUG7_MOUSE Zinc finger RNA binding protein OS=Mus musculus OX=10090 GN=Zfr PE=2 SV=1;tr|F6QJP7|F6QJP7_MOUSE Zinc finger RNA-binding protein (Fragment)	5	4	4	4	0	1	2	2	1	1	2	0	2	0	1	1	1	1	1	0	1	0	1	1	1	1	1	0	0	0	0	1	0	2	0	0	0	0	1	0	0	0	0	0	0	0	0	0	0	0	0	0	0	1	1	0	0	0	1	0	0	2	2	0	1	1	0	0	1	2	2	1	1	2	0	2	0	1	1	1	1	1	0	1	0	1	1	1	1	1	0	0	0	0	1	0	2	0	0	0	0	1	0	0	0	0	0	0	0	0	0	0	0	0	0	0	1	1	0	0	0	1	0	0	2	2	0	1	1	0	0	1	2	2	1	1	2	0	2	0	1	1	1	1	1	0	1	0	1	1	1	1	1	0	0	0	0	1	0	2	0	0	0	0	1	0	0	0	0	0	0	0	0	0	0	0	0	0	0	1	1	0	0	0	1	0	0	2	2	0	1	1	0	5.4	5.4	5.4	116.86	1074	1074;1052;299;115;351	0	5.1402		By MS/MS	By MS/MS	By matching	By matching	By matching	By matching		By MS/MS		By matching	By matching	By matching	By matching	By matching		By matching		By matching	By matching	By matching	By matching	By matching					By matching		By matching					By matching															By matching	By matching				By MS/MS			By MS/MS	By MS/MS		By matching	By matching		0	1.6	2.9	2.9	1.6	1.6	2.8	0	3.1	0	1.6	1.5	1.6	1.6	1.6	0	1.3	0	1.5	1.5	1.3	1.6	1.5	0	0	0	0	1.3	0	3.1	0	0	0	0	1	0	0	0	0	0	0	0	0	0	0	0	0	0	0	1.5	1	0	0	0	1.5	0	0	2.3	2.5	0	1	1.3	0	43354000	0	279150	3593100	2447800	317100	69749	2515200	0	926830	0	156490	210320	91914	107140	182220	0	29128	0	21676	211070	280090	44549	378350	0	0	0	0	404920	0	474750	0	0	0	0	351070	0	0	0	0	0	0	0	0	0	0	0	0	0	0	5601000	287370	0	0	0	0	0	0	8510700	2294600	0	3524000	10043000	0	46	942470	0	6068.6	78112	53213	6893.6	1516.3	54679	0	20149	0	3402	4572.2	1998.1	2329.1	3961.3	0	633.22	0	471.22	4588.6	6088.8	968.47	8225	0	0	0	0	8802.7	0	10321	0	0	0	0	7631.9	0	0	0	0	0	0	0	0	0	0	0	0	0	0	121760	6247.1	0	0	0	0	0	0	185020	49882	0	76608	218340	0	0	0	3310700	712080	0	0	595540	0	1728900	0	0	562360	0	0	0	0	158130	0	307790	960500	441090	0	1097900	0	0	0	0	567760	0	1300300	0	0	0	1	0	0	0	0	0	1	0	0	0	0	0	0	0	0	0	0	0	0	0	0	0	0	0	0	0	0	0	0	0	0	0	1479100	0	0	0	0	0	0	0	0	0	0	0	0	0	0	0	533200	0	0	0	0	0	0	2819500	1714000	0	1980400	0	0	0	0	0	0	0	0	0	0	0	0	0	0	0	0	0	0	0	0	0	0	0	0	0	1	0	0	1	1	0	0	0	0	5				726	959;1105;16227;18173	True;True;True;True	1061;1225;17871;20263	25710;25711;25712;25713;25714;25715;25716;25717;25718;25719;25720;25721;30149;30150;30151;30152;30153;30154;30155;30156;30157;30158;443250;443251;443252;443253;443254;497822;497823;497824;497825;497826;497827;497828;497829	15227;17842;17843;17844;257648;289925	15227;17843;257648;289925					-1;-1;-1;-1;-1
Q80TH2;Q80TH2-2;B2RUJ2;B7ZNY4;B7ZNX6;Q80TH2-1	Q80TH2;Q80TH2-2;B2RUJ2;B7ZNY4;B7ZNX6;Q80TH2-1	4;4;4;4;4;4	4;4;4;4;4;4	4;4;4;4;4;4	Protein LAP2	Erbb2ip	sp|Q80TH2|ERBIN_MOUSE Erbin OS=Mus musculus OX=10090 GN=Erbin PE=1 SV=3;sp|Q80TH2-2|ERBIN_MOUSE Isoform 2 of Erbin OS=Mus musculus OX=10090 GN=Erbin;tr|B2RUJ2|B2RUJ2_MOUSE Erbb2ip protein OS=Mus musculus OX=10090 GN=Erbin PE=1 SV=1;tr|B7ZNY4|B7ZNY4_MOUSE E	6	4	4	4	1	0	1	1	1	1	0	1	1	1	0	0	1	1	1	0	1	0	1	0	1	0	0	0	0	1	0	0	0	1	0	0	1	0	0	2	0	0	0	0	0	0	1	1	0	0	0	3	2	4	3	2	2	4	3	1	1	3	2	3	4	2	2	1	0	1	1	1	1	0	1	1	1	0	0	1	1	1	0	1	0	1	0	1	0	0	0	0	1	0	0	0	1	0	0	1	0	0	2	0	0	0	0	0	0	1	1	0	0	0	3	2	4	3	2	2	4	3	1	1	3	2	3	4	2	2	1	0	1	1	1	1	0	1	1	1	0	0	1	1	1	0	1	0	1	0	1	0	0	0	0	1	0	0	0	1	0	0	1	0	0	2	0	0	0	0	0	0	1	1	0	0	0	3	2	4	3	2	2	4	3	1	1	3	2	3	4	2	2	3.4	3.4	3.4	157.25	1402	1402;1450;1294;1402;1411;1376	0	6.1666	By MS/MS		By matching	By matching	By matching	By matching		By matching	By MS/MS	By matching			By matching	By matching	By matching		By matching		By matching		By matching					By matching				By matching			By matching			By matching							By matching	By matching				By MS/MS	By matching	By MS/MS	By MS/MS	By MS/MS	By MS/MS	By MS/MS	By MS/MS	By MS/MS	By MS/MS	By matching	By MS/MS	By MS/MS	By MS/MS	By MS/MS	By MS/MS	0.9	0	0.9	0.9	0.9	0.9	0	0.9	0.9	0.9	0	0	0.9	0.9	0.9	0	0.9	0	0.9	0	0.9	0	0	0	0	0.9	0	0	0	0.9	0	0	1.3	0	0	2.1	0	0	0	0	0	0	0.8	1.3	0	0	0	2.6	1.4	3.4	2.6	1.4	1.4	3.4	2.1	0.9	0.9	2.1	1.4	2.9	3.4	1.6	1.4	516250000	982680	0	305070	519720	438170	377730	0	783050	1052500	428230	0	0	450400	302560	221390	0	566910	0	270790	0	367540	0	0	0	0	342870	0	0	0	471720	0	0	9565300	0	0	14261000	0	0	0	0	0	0	449000	11592000	0	0	0	61178000	15289000	65072000	52658000	16364000	27474000	40647000	29216000	8048300	11621000	7994800	21468000	30012000	34789000	25868000	24802000	87	5933900	11295	0	3506.6	5973.8	5036.4	4341.7	0	9000.6	12098	4922.2	0	0	5177	3477.7	2544.7	0	6516.2	0	3112.5	0	4224.6	0	0	0	0	3941	0	0	0	5422	0	0	109950	0	0	163920	0	0	0	0	0	0	5160.9	133240	0	0	0	703200	175730	747960	605260	188090	315790	467210	335810	92509	133580	91895	246760	344970	399870	297330	285090	1367300	0	405780	477140	480410	488400	0	800580	764070	565290	0	0	529480	444980	404290	0	976990	0	720960	0	707620	0	0	0	0	742050	0	0	0	919980	0	1	0	0	0	0	0	0	0	0	0	0	0	0	0	0	0	0	0	0	0	0	0	0	0	0	0	0	0	0	0	0	0	14886000	0	0	6719200	0	0	0	0	0	0	6108200	22874000	0	0	0	16157000	7347900	13836000	14777000	10078000	12912000	15502000	15401000	6253300	7518400	359830	12063000	17585000	9837900	16790000	14647000	0	0	0	0	0	0	0	0	0	0	0	0	0	0	0	0	1	0	2	1	1	1	1	2	1	1	0	2	2	2	2	1	21				727	2001;12464;15435;15918	True;True;True;True	2217;13775;17021;17539	54213;54214;54215;54216;54217;54218;54219;54220;54221;341802;341803;341804;341805;341806;341807;341808;341809;341810;421985;421986;421987;421988;421989;421990;421991;421992;421993;421994;421995;421996;433413;433414;433415;433416;433417;433418;433419;433420;433421;433422;433423;433424;433425;433426;433427;433428;433429;433430;433431;433432;433433;433434;433435;433436;433437;433438;433439;433440;433441;433442;433443;433444	31813;31814;31815;198786;198787;198788;245877;251991;251992;251993;251994;251995;251996;251997;251998;251999;252000;252001;252002;252003;252004;252005	31814;198786;245877;251994					-1;-1;-1;-1;-1;-1
E9Q3L4;D3Z2E7;B2RWU7;Q8BW36	E9Q3L4;D3Z2E7;B2RWU7;Q8BW36	3;3;3;2	1;1;1;1	1;1;1;1		AI607873	tr|E9Q3L4|E9Q3L4_MOUSE Interferon-activated gene 207 OS=Mus musculus OX=10090 GN=Ifi207 PE=1 SV=2;tr|D3Z2E7|D3Z2E7_MOUSE Interferon-activated gene 207 OS=Mus musculus OX=10090 GN=Ifi207 PE=1 SV=1;tr|B2RWU7|B2RWU7_MOUSE AI607873 protein OS=Mus musculus OX=1	4	3	1	1	2	0	1	0	0	0	0	2	3	0	0	0	0	0	1	0	0	0	1	0	1	1	0	0	0	0	0	0	0	1	0	0	0	0	0	0	1	0	0	0	0	1	0	0	0	0	0	1	0	0	1	0	1	0	0	0	0	0	0	1	0	0	0	0	0	0	0	0	0	0	1	1	0	0	0	0	0	0	0	0	0	0	0	0	0	0	0	0	0	0	0	0	0	0	0	0	0	0	0	1	0	0	0	0	0	0	0	0	0	0	0	0	0	0	0	0	0	0	0	0	0	0	0	0	0	0	0	0	0	0	0	0	0	1	1	0	0	0	0	0	0	0	0	0	0	0	0	0	0	0	0	0	0	0	0	0	0	0	0	0	0	0	1	0	0	0	0	0	0	0	0	0	0	0	0	0	0	0	0	0	0	0	0	0	0	0	0	0	0	5.6	2.2	2.2	104.49	978	978;971;1013;215	0.0072894	1.7254	By matching		By matching					By matching	By MS/MS						By matching				By matching		By matching	By matching								By matching							By matching					By matching						By matching			By matching		By matching							By matching				3.4	0	2	0	0	0	0	4.3	5.6	0	0	0	0	0	1.3	0	0	0	2	0	2	1.3	0	0	0	0	0	0	0	1.3	0	0	0	0	0	0	2.2	0	0	0	0	1.3	0	0	0	0	0	1.3	0	0	1.3	0	1.3	0	0	0	0	0	0	1.3	0	0	0	2104300	0	0	0	0	0	0	0	89740	533180	0	0	0	0	0	0	0	0	0	0	0	0	0	0	0	0	0	0	0	0	0	0	0	0	0	0	0	1481400	0	0	0	0	0	0	0	0	0	0	0	0	0	0	0	0	0	0	0	0	0	0	0	0	0	0	41	51324	0	0	0	0	0	0	0	2188.8	13004	0	0	0	0	0	0	0	0	0	0	0	0	0	0	0	0	0	0	0	0	0	0	0	0	0	0	0	36131	0	0	0	0	0	0	0	0	0	0	0	0	0	0	0	0	0	0	0	0	0	0	0	0	0	0	0	0	0	0	0	0	0	0	0	0	0	0	0	0	0	0	0	0	0	0	0	0	0	0	0	0	0	0	0	0	0	0	0	0	0	0	0	0	0	0	0	0	0	0	0	0	0	0	0	0	0	0	0	0	0	0	0	0	0	0	0	0	0	0	0	0	0	0	0	0	0	0	0	0	0	0	0	0	0	0	0	0	0	0	0	0	0	0	0	0	0	0	0	0	0	0	0	0	0	0	0	0	0	0	0	0	0	0	0	0	0	0	0	0	0	0	0	0	0	0	0	0	0	0	0	0	0				728	1875;6386;17490	False;False;True	2081;7034;19454	51225;51226;51227;51228;51229;51230;170216;170217;170218;170219;170220;170221;170222;170223;170224;170225;170226;170227;170228;479145;479146;479147	30123;30124;30125;98782;98783;98784;279102	30124;98784;279102	1280		100		-1;-1;-1;-1
Q8BQ30;B7ZND7;B2RWV7;Q8BQ30-2;A0A087WRI9;Q3U3A9	Q8BQ30;B7ZND7;B2RWV7;Q8BQ30-2	9;9;9;8;2;2	9;9;9;8;2;2	9;9;9;8;2;2	Phostensin	Ppp1r18	sp|Q8BQ30|PPR18_MOUSE Phostensin OS=Mus musculus OX=10090 GN=Ppp1r18 PE=1 SV=1;tr|B7ZND7|B7ZND7_MOUSE 2310014H01Rik protein OS=Mus musculus OX=10090 GN=Ppp1r18 PE=2 SV=1;tr|B2RWV7|B2RWV7_MOUSE 2310014H01Rik protein OS=Mus musculus OX=10090 GN=Ppp1r18 PE=2	6	9	9	9	3	2	2	2	3	3	1	1	2	2	1	1	2	2	3	0	0	1	2	2	2	1	0	0	1	0	3	1	1	3	1	0	0	0	0	0	0	0	0	0	0	0	0	0	0	0	0	5	2	2	3	8	4	5	3	6	5	4	2	3	4	5	3	3	2	2	2	3	3	1	1	2	2	1	1	2	2	3	0	0	1	2	2	2	1	0	0	1	0	3	1	1	3	1	0	0	0	0	0	0	0	0	0	0	0	0	0	0	0	0	5	2	2	3	8	4	5	3	6	5	4	2	3	4	5	3	3	2	2	2	3	3	1	1	2	2	1	1	2	2	3	0	0	1	2	2	2	1	0	0	1	0	3	1	1	3	1	0	0	0	0	0	0	0	0	0	0	0	0	0	0	0	0	5	2	2	3	8	4	5	3	6	5	4	2	3	4	5	3	26.6	26.6	26.6	65.629	594	594;594;594;609;166;205	0	56.259	By MS/MS	By matching	By matching	By MS/MS	By MS/MS	By matching	By matching	By matching	By matching	By MS/MS	By matching	By matching	By matching	By MS/MS	By MS/MS			By matching	By matching	By matching	By matching	By MS/MS			By matching		By matching	By matching	By matching	By matching	By matching																	By MS/MS	By MS/MS	By MS/MS	By MS/MS	By MS/MS	By MS/MS	By MS/MS	By MS/MS	By MS/MS	By MS/MS	By MS/MS	By MS/MS	By MS/MS	By MS/MS	By MS/MS	By MS/MS	9.6	3	3	3	9.6	9.6	1.5	2.7	3	3	1.5	1.5	8.1	3	5.7	0	0	1.5	9.3	3	8.1	1.5	0	0	1.5	0	10.8	1.5	6.6	10.8	1.5	0	0	0	0	0	0	0	0	0	0	0	0	0	0	0	0	17.2	9.3	9.3	13	25.1	10.4	19.4	9.1	22.1	19.5	12.8	9.3	11.8	16.8	19.4	11.8	1499000000	6226100	904530	2271200	2889400	8541400	7244700	86110	1555700	3040000	1345800	137490	38729	1872800	3059300	3735700	0	0	939850	2818700	340330	4260500	660930	0	0	288760	0	7212200	354150	1213000	3570100	180510	0	0	0	0	0	0	0	0	0	0	0	0	0	0	0	0	164550000	75019000	33984000	101340000	189790000	76539000	74432000	28695000	152620000	194900000	48305000	28368000	89390000	58143000	76901000	41256000	31	48355000	200840	29178	73265	93207	275530	233700	2777.8	50185	98066	43412	4435	1249.3	60414	98686	120510	0	0	30318	90925	10978	137430	21320	0	0	9315	0	232650	11424	39129	115160	5822.9	0	0	0	0	0	0	0	0	0	0	0	0	0	0	0	0	5308000	2420000	1096300	3269000	6122300	2469000	2401000	925640	4923400	6287000	1558200	915110	2883600	1875600	2480700	1330800	2352400	1176200	2137700	4828600	3059900	3102700	983800	0	2363300	1727400	1250200	679070	1346500	3390900	3924000	0	0	3205300	0	1367700	4159600	2185500	0	0	1408600	0	1330900	3157500	0	2816700	2366400	1	0	0	1	0	0	0	0	0	0	0	0	0	0	0	0	0	0	0	0	0	1	0	0	0	0	0	0	0	0	0	0	0	0	0	0	0	0	0	0	0	0	0	0	0	0	0	24640000	25125000	10847000	21168000	30681000	12484000	19525000	19660000	27752000	24877000	21826000	12700000	21200000	14497000	20310000	13055000	0	0	0	0	0	0	0	0	0	0	0	0	0	0	0	0	5	2	2	1	9	2	4	2	6	6	2	2	3	3	3	2	57				729	895;1307;1805;6747;6777;10418;13973;19063;20011	True;True;True;True;True;True;True;True;True	992;1444;2007;7420;7456;11461;15411;21240;22288	24078;24079;24080;24081;24082;24083;24084;24085;24086;24087;24088;24089;24090;24091;24092;24093;24094;24095;35529;49201;49202;49203;49204;49205;49206;49207;49208;49209;178773;178774;178775;178776;178777;178778;178779;178780;178781;178782;178783;178784;178785;179459;179460;179461;179462;179463;179464;179465;179466;179467;281131;281132;281133;281134;281135;281136;281137;281138;281139;281140;382186;382187;382188;382189;382190;382191;382192;382193;382194;382195;382196;382197;382198;382199;382200;382201;382202;382203;382204;382205;382206;382207;382208;517730;517731;517732;517733;517734;517735;517736;517737;517738;517739;517740;517741;517742;517743;517744;517745;517746;517747;517748;544222;544223;544224;544225;544226;544227;544228;544229;544230;544231;544232	14307;14308;14309;14310;14311;14312;14313;20930;28976;28977;28978;28979;28980;28981;103583;103584;103585;103586;103587;103588;103589;103929;103930;103931;103932;103933;103934;163118;163119;163120;163121;163122;163123;163124;163125;223430;223431;223432;223433;223434;223435;223436;223437;223438;223439;223440;223441;223442;223443;300921;315124;315125;315126;315127;315128;315129;315130;315131;315132;315133;315134	14307;20930;28979;103585;103929;163120;223437;300921;315134		225		352	-1;-1;-1;-1;-1;-1
Q8C052;B2RWW1;A0A1D5RLY6;A0A1D5RMG7;A0A1D5RML0;A0A1D5RMF1	Q8C052;B2RWW1;A0A1D5RLY6	7;7;6;2;1;1	7;7;6;2;1;1	7;7;6;2;1;1	Microtubule-associated protein 1S;MAP1S heavy chain;MAP1S light chain	Map1s	sp|Q8C052|MAP1S_MOUSE Microtubule-associated protein 1S OS=Mus musculus OX=10090 GN=Map1s PE=1 SV=2;tr|B2RWW1|B2RWW1_MOUSE Microtubule-associated protein 1S OS=Mus musculus OX=10090 GN=Map1s PE=2 SV=1;tr|A0A1D5RLY6|A0A1D5RLY6_MOUSE Microtubule-associated p	6	7	7	7	7	7	7	7	7	6	7	6	6	5	6	7	7	7	6	4	6	6	4	4	6	4	7	6	4	6	6	7	7	5	6	0	0	0	0	0	1	0	0	0	0	0	0	0	0	0	0	2	2	3	1	1	0	2	3	1	1	2	4	2	2	3	3	7	7	7	7	7	6	7	6	6	5	6	7	7	7	6	4	6	6	4	4	6	4	7	6	4	6	6	7	7	5	6	0	0	0	0	0	1	0	0	0	0	0	0	0	0	0	0	2	2	3	1	1	0	2	3	1	1	2	4	2	2	3	3	7	7	7	7	7	6	7	6	6	5	6	7	7	7	6	4	6	6	4	4	6	4	7	6	4	6	6	7	7	5	6	0	0	0	0	0	1	0	0	0	0	0	0	0	0	0	0	2	2	3	1	1	0	2	3	1	1	2	4	2	2	3	3	11.5	11.5	11.5	102.94	973	973;973;864;239;79;133	0	21.366	By MS/MS	By MS/MS	By MS/MS	By MS/MS	By MS/MS	By MS/MS	By MS/MS	By MS/MS	By MS/MS	By MS/MS	By MS/MS	By MS/MS	By MS/MS	By MS/MS	By matching	By MS/MS	By MS/MS	By MS/MS	By matching	By MS/MS	By matching	By MS/MS	By MS/MS	By MS/MS	By MS/MS	By MS/MS	By MS/MS	By MS/MS	By MS/MS	By matching	By MS/MS						By matching											By MS/MS	By MS/MS	By MS/MS	By MS/MS	By matching		By MS/MS	By MS/MS	By matching	By matching	By MS/MS	By MS/MS	By MS/MS	By MS/MS	By MS/MS	By MS/MS	11.5	11.5	11.5	11.5	11.5	10.1	11.5	10.5	10	8.5	10.1	11.5	11.5	11.5	9.8	7.9	10.1	10	6.8	7.2	9.8	5.8	11.5	10	7.2	10.1	10	11.5	11.5	8.5	10	0	0	0	0	0	1.4	0	0	0	0	0	0	0	0	0	0	2.5	2.5	3.9	1.4	1	0	2.5	3.6	1	1	2.2	5	2.5	2.5	3.6	3.6	942210000	22963000	39555000	47607000	34456000	17985000	17143000	50400000	16335000	20232000	13743000	28033000	42051000	38020000	14954000	6924000	3238300	13047000	19642000	5168200	4732300	4764300	9337200	17913000	20562000	11936000	9471000	9251800	20199000	18340000	10250000	17337000	0	0	0	0	0	1832000	0	0	0	0	0	0	0	0	0	0	14865000	9721500	41792000	5033300	6116600	0	24849000	36204000	5761400	7595100	26724000	33459000	13496000	28285000	33755000	47125000	41	22981000	560060	964750	1161100	840390	438660	418110	1229300	398410	493470	335190	683740	1025600	927320	364730	168880	78983	318230	479080	126050	115420	116200	227740	436910	501520	291110	231000	225650	492660	447330	249990	422860	0	0	0	0	0	44683	0	0	0	0	0	0	0	0	0	0	362570	237110	1019300	122760	149180	0	606080	883030	140520	185250	651810	816080	329180	689870	823280	1149400	7108100	9373200	9761400	6614400	4190400	5208900	13044000	5325600	4335600	5672100	10471000	13921000	8599000	3952600	2407500	40447000	12963000	16286000	6854100	11938000	4005400	6443700	11784000	14489000	17555000	6962900	7493600	14344000	16398000	7006400	17058000	1	5	5	3	1	1	4	1	2	2	3	3	3	1	0	1	2	4	0	1	0	1	2	3	2	1	2	1	3	0	4	0	0	0	0	0	0	0	0	0	0	0	0	0	0	0	0	3606800	3922800	10266000	0	3319700	0	10751000	10287000	2946000	3200400	10775000	10036000	3004100	13041000	10983000	16114000	0	0	0	0	0	0	0	0	0	0	0	0	0	0	0	0	0	0	1	0	0	0	1	1	0	0	1	2	0	1	2	1	72				730	2282;8642;13492;14791;15051;20933;21941	True;True;True;True;True;True;True	2527;9520;14901;16292;16595;23304;24415	61459;61460;61461;61462;61463;61464;61465;61466;61467;61468;61469;61470;61471;61472;61473;61474;61475;61476;61477;61478;61479;61480;61481;61482;61483;61484;61485;61486;61487;61488;61489;61490;61491;61492;61493;61494;61495;61496;61497;61498;229845;229846;229847;229848;229849;229850;229851;229852;229853;229854;229855;229856;229857;229858;229859;229860;229861;229862;229863;229864;369687;369688;369689;369690;369691;369692;369693;369694;369695;369696;369697;369698;369699;369700;369701;369702;369703;369704;369705;369706;369707;369708;369709;369710;369711;369712;369713;369714;369715;369716;405276;405277;405278;405279;405280;405281;405282;405283;405284;405285;405286;405287;405288;405289;405290;405291;405292;405293;405294;405295;405296;405297;405298;405299;405300;405301;405302;405303;405304;405305;405306;405307;405308;405309;405310;405311;405312;405313;405314;405315;405316;405317;412410;412411;412412;412413;412414;412415;412416;412417;412418;412419;412420;412421;412422;412423;412424;412425;412426;412427;412428;412429;412430;412431;412432;412433;412434;412435;566769;566770;566771;566772;566773;566774;566775;566776;566777;566778;566779;566780;566781;566782;566783;566784;566785;566786;566787;566788;566789;566790;566791;566792;566793;566794;566795;566796;566797;566798;566799;566800;566801;566802;566803;592387;592388;592389;592390;592391;592392;592393;592394;592395;592396;592397;592398;592399;592400;592401;592402;592403;592404;592405;592406;592407;592408;592409;592410;592411;592412	35980;35981;35982;35983;35984;35985;35986;35987;35988;35989;35990;35991;35992;35993;35994;35995;35996;133055;133056;215858;215859;215860;215861;215862;215863;215864;215865;215866;215867;215868;215869;215870;215871;215872;236367;236368;236369;236370;236371;236372;236373;236374;236375;236376;236377;236378;236379;236380;236381;236382;236383;236384;240265;240266;328037;328038;328039;328040;328041;328042;328043;328044;328045;328046;328047;328048;328049;328050;328051;343565;343566;343567;343568;343569;343570;343571;343572;343573;343574;343575;343576;343577;343578;343579	35980;133056;215861;236373;240265;328043;343565					-1;-1;-1;-1;-1;-1
Q6DFV3;B2RWX1;B7ZCJ0;A0A0A0MQE8;B7ZCJ1;G3UWM5;G3UX38	Q6DFV3;B2RWX1;B7ZCJ0;A0A0A0MQE8;B7ZCJ1;G3UWM5	6;6;5;5;5;4;1	6;6;5;5;5;4;1	6;6;5;5;5;4;1	Rho GTPase-activating protein 21	Arhgap21	sp|Q6DFV3|RHG21_MOUSE Rho GTPase-activating protein 21 OS=Mus musculus OX=10090 GN=Arhgap21 PE=1 SV=1;tr|B2RWX1|B2RWX1_MOUSE Arhgap21 protein OS=Mus musculus OX=10090 GN=Arhgap21 PE=2 SV=1;tr|B7ZCJ0|B7ZCJ0_MOUSE Rho GTPase-activating protein 21 OS=Mus musc	7	6	6	6	0	1	0	0	0	0	0	0	0	1	0	0	0	0	0	0	0	0	0	0	1	0	0	0	0	0	0	0	0	0	0	0	0	0	1	1	0	0	0	0	0	0	0	1	0	0	0	1	1	5	1	1	0	3	3	1	1	3	5	1	5	4	3	0	1	0	0	0	0	0	0	0	1	0	0	0	0	0	0	0	0	0	0	1	0	0	0	0	0	0	0	0	0	0	0	0	0	1	1	0	0	0	0	0	0	0	1	0	0	0	1	1	5	1	1	0	3	3	1	1	3	5	1	5	4	3	0	1	0	0	0	0	0	0	0	1	0	0	0	0	0	0	0	0	0	0	1	0	0	0	0	0	0	0	0	0	0	0	0	0	1	1	0	0	0	0	0	0	0	1	0	0	0	1	1	5	1	1	0	3	3	1	1	3	5	1	5	4	3	4.7	4.7	4.7	215.74	1944	1944;1954;1945;1949;1955;1263;396	0	11.993		By matching								By matching											By matching														By MS/MS	By MS/MS								By matching				By matching	By matching	By MS/MS	By matching	By matching		By MS/MS	By MS/MS	By matching	By matching	By MS/MS	By MS/MS	By matching	By MS/MS	By MS/MS	By MS/MS	0	0.8	0	0	0	0	0	0	0	0.9	0	0	0	0	0	0	0	0	0	0	0.8	0	0	0	0	0	0	0	0	0	0	0	0	0	0.7	1.1	0	0	0	0	0	0	0	0.7	0	0	0	0.5	0.5	3.7	0.5	0.5	0	2	2	0.5	0.5	2.4	4	0.5	3.8	3.3	2.4	452780000	0	68664	0	0	0	0	0	0	0	294890	0	0	0	0	0	0	0	0	0	0	73786	0	0	0	0	0	0	0	0	0	0	0	0	0	3282400	23424000	0	0	0	0	0	0	0	5077600	0	0	0	3905200	3502500	74520000	3630600	3373800	0	29401000	34188000	2199000	3365900	38587000	51623000	6360000	77564000	62577000	25766000	119	3804900	0	577.01	0	0	0	0	0	0	0	2478.1	0	0	0	0	0	0	0	0	0	0	620.05	0	0	0	0	0	0	0	0	0	0	0	0	0	27583	196840	0	0	0	0	0	0	0	42669	0	0	0	32817	29432	626220	30509	28352	0	247070	287290	18479	28285	324260	433810	53445	651800	525860	216520	0	0	0	0	0	0	0	0	0	0	0	0	0	0	0	0	0	0	0	0	0	0	0	0	0	0	0	0	0	0	0	0	0	0	0	0	0	0	0	0	0	0	0	0	0	0	0	0	0	0	0	0	0	0	0	0	0	0	0	0	0	0	0	0	0	6322300	8008400	0	0	0	0	0	0	0	7609500	0	0	0	1566900	2169500	21134000	1764600	2011600	0	6884400	16578000	1345600	1633800	6537200	17105000	2699900	8555800	25801000	6561100	0	0	0	0	0	0	0	0	0	0	0	0	0	0	0	0	0	0	4	0	0	0	2	3	0	0	1	2	0	3	4	1	20				731	231;2093;3685;19071;22549;23352	True;True;True;True;True;True	260;2329;4060;21248;25087;25968	5830;5831;5832;5833;5834;5835;5836;5837;5838;5839;56540;56541;56542;56543;100223;100224;100225;100226;100227;100228;100229;100230;100231;100232;100233;100234;100235;100236;100237;517867;517868;517869;517870;517871;609082;609083;609084;609085;630430;630431;630432;630433;630434;630435	3531;3532;3533;3534;3535;3536;3537;3538;33134;57932;57933;57934;57935;300980;300981;300982;300983;353596;365944;365945	3531;33134;57933;300982;353596;365944					-1;-1;-1;-1;-1;-1;-1
Q8BZ36;B2RWX4;Q8BZ36-2	Q8BZ36;B2RWX4;Q8BZ36-2	3;3;3	3;3;3	3;3;3	RAD50-interacting protein 1	Rint1	sp|Q8BZ36|RINT1_MOUSE RAD50-interacting protein 1 OS=Mus musculus OX=10090 GN=Rint1 PE=1 SV=2;tr|B2RWX4|B2RWX4_MOUSE Rint1 protein OS=Mus musculus OX=10090 GN=Rint1 PE=2 SV=1;sp|Q8BZ36-2|RINT1_MOUSE Isoform 2 of RAD50-interacting protein 1 OS=Mus musculus	3	3	3	3	0	1	0	1	0	0	1	0	1	0	1	1	1	0	0	0	0	1	0	0	0	0	0	0	0	0	0	1	1	0	1	0	0	0	0	0	0	0	0	0	0	0	0	0	0	0	0	2	2	3	1	3	2	3	3	3	2	3	2	2	3	3	2	0	1	0	1	0	0	1	0	1	0	1	1	1	0	0	0	0	1	0	0	0	0	0	0	0	0	0	1	1	0	1	0	0	0	0	0	0	0	0	0	0	0	0	0	0	0	0	2	2	3	1	3	2	3	3	3	2	3	2	2	3	3	2	0	1	0	1	0	0	1	0	1	0	1	1	1	0	0	0	0	1	0	0	0	0	0	0	0	0	0	1	1	0	1	0	0	0	0	0	0	0	0	0	0	0	0	0	0	0	0	2	2	3	1	3	2	3	3	3	2	3	2	2	3	3	2	4.3	4.3	4.3	90.093	792	792;734;734	0	6.1717		By matching		By matching			By matching		By matching		By matching	By matching	By matching					By matching										By matching	By matching		By matching																	By matching	By MS/MS	By MS/MS	By matching	By MS/MS	By matching	By MS/MS	By MS/MS	By MS/MS	By matching	By MS/MS	By MS/MS	By matching	By matching	By MS/MS	By MS/MS	0	1.6	0	0.9	0	0	0.9	0	0.9	0	0.9	0.9	0.9	0	0	0	0	0.9	0	0	0	0	0	0	0	0	0	0.9	0.9	0	0.9	0	0	0	0	0	0	0	0	0	0	0	0	0	0	0	0	2.5	3.4	4.3	0.9	4.3	3.4	4.3	4.3	4.3	2.5	4.3	2.5	2.5	4.3	4.3	3.4	460720000	0	1207400	0	1423700	0	0	1081400	0	581830	0	889480	1580700	1194300	0	0	0	0	451950	0	0	0	0	0	0	0	0	0	206730	246910	0	235140	0	0	0	0	0	0	0	0	0	0	0	0	0	0	0	0	23139000	34193000	45700000	7827400	23619000	25412000	19341000	46776000	32324000	21411000	40861000	20495000	20594000	29858000	24845000	35228000	37	12452000	0	32633	0	38477	0	0	29227	0	15725	0	24040	42721	32279	0	0	0	0	12215	0	0	0	0	0	0	0	0	0	5587.2	6673.2	0	6355	0	0	0	0	0	0	0	0	0	0	0	0	0	0	0	0	625380	924150	1235100	211550	638360	686800	522730	1264200	873630	578670	1104300	553920	556580	806980	671470	952100	0	0	0	0	0	0	0	0	0	0	0	0	0	0	0	0	0	0	0	0	0	0	0	0	0	0	0	0	0	0	0	0	0	0	0	0	0	0	0	0	0	0	0	0	0	0	0	0	0	0	0	0	0	0	0	0	0	0	0	0	0	0	0	0	0	0	0	0	0	0	0	0	0	0	0	0	0	0	6564300	11131000	6999600	6875800	6274000	6902600	6749800	9144600	7232300	6105000	9361700	8518100	5816900	6481500	7724700	10220000	0	0	0	0	0	0	0	0	0	0	0	0	0	0	0	0	0	2	1	0	1	0	2	0	1	0	2	1	0	0	1	1	12				732	3779;13009;13427	True;True;True	4165;14365;14829	102565;102566;102567;102568;102569;102570;102571;102572;102573;102574;102575;102576;102577;102578;102579;102580;102581;102582;102583;102584;102585;102586;102587;356766;356767;356768;356769;356770;356771;356772;356773;356774;356775;356776;356777;356778;356779;356780;356781;356782;356783;356784;356785;356786;356787;356788;356789;356790;356791;356792;368255;368256;368257;368258;368259;368260;368261;368262;368263;368264;368265	59218;59219;207576;207577;207578;207579;207580;215062;215063;215064;215065;215066;215067	59219;207578;215067					-1;-1;-1
B2RXC6;Q7TSI4	B2RXC6;Q7TSI4	2;1	2;1	2;1	DNA-directed RNA polymerase	Polr3a	tr|B2RXC6|B2RXC6_MOUSE DNA-directed RNA polymerase subunit OS=Mus musculus OX=10090 GN=Polr3a PE=1 SV=1;tr|Q7TSI4|Q7TSI4_MOUSE DNA-directed RNA polymerase subunit OS=Mus musculus OX=10090 GN=Polr3a PE=1 SV=1	2	2	2	2	0	0	0	0	0	0	0	0	0	0	0	0	0	0	0	0	0	0	0	0	0	0	0	0	0	0	0	0	0	0	0	0	0	0	0	0	0	0	0	0	0	0	0	0	0	0	0	0	0	0	0	1	0	1	1	0	0	0	1	0	1	1	1	0	0	0	0	0	0	0	0	0	0	0	0	0	0	0	0	0	0	0	0	0	0	0	0	0	0	0	0	0	0	0	0	0	0	0	0	0	0	0	0	0	0	0	0	0	0	0	0	0	0	0	1	0	1	1	0	0	0	1	0	1	1	1	0	0	0	0	0	0	0	0	0	0	0	0	0	0	0	0	0	0	0	0	0	0	0	0	0	0	0	0	0	0	0	0	0	0	0	0	0	0	0	0	0	0	0	0	0	0	0	0	0	0	0	1	0	1	1	0	0	0	1	0	1	1	1	1.5	1.5	1.5	155.74	1390	1390;649	0.0078041	1.6976																																																				By MS/MS		By matching	By MS/MS				By matching		By matching	By matching	By matching	0	0	0	0	0	0	0	0	0	0	0	0	0	0	0	0	0	0	0	0	0	0	0	0	0	0	0	0	0	0	0	0	0	0	0	0	0	0	0	0	0	0	0	0	0	0	0	0	0	0	0	0.6	0	0.9	0.9	0	0	0	0.9	0	0.9	0.9	0.9	33377000	0	0	0	0	0	0	0	0	0	0	0	0	0	0	0	0	0	0	0	0	0	0	0	0	0	0	0	0	0	0	0	0	0	0	0	0	0	0	0	0	0	0	0	0	0	0	0	0	0	0	0	9275500	0	4307500	4518500	0	0	0	2830100	0	4553200	2777900	5114700	93	358900	0	0	0	0	0	0	0	0	0	0	0	0	0	0	0	0	0	0	0	0	0	0	0	0	0	0	0	0	0	0	0	0	0	0	0	0	0	0	0	0	0	0	0	0	0	0	0	0	0	0	0	99737	0	46318	48586	0	0	0	30431	0	48960	29870	54997	0	0	0	0	0	0	0	0	0	0	0	0	0	0	0	0	0	0	0	0	0	0	0	0	0	0	0	0	0	0	0	0	0	0	0	0	0	0	0	0	0	0	0	0	0	0	0	0	0	0	0	0	0	0	0	0	0	0	0	0	0	0	0	0	0	0	0	0	0	0	0	0	0	0	0	0	0	0	0	0	0	0	0	0	2483600	2816800	0	0	0	2222100	0	2627900	2119700	2912400	0	0	0	0	0	0	0	0	0	0	0	0	0	0	0	0	0	0	0	0	1	0	0	1	0	0	0	0	0	0	0	0	2				733	14839;15900	True;True	16345;17515	406613;432920;432921;432922;432923;432924;432925	237029;251692	237029;251692					-1;-1
Q8CES0;B7ZWG0;B2RXP7;E9QMB7	Q8CES0;B7ZWG0;B2RXP7;E9QMB7	1;1;1;1	1;1;1;1	1;1;1;1	N-alpha-acetyltransferase 30	Naa30	sp|Q8CES0|NAA30_MOUSE N-alpha-acetyltransferase 30 OS=Mus musculus OX=10090 GN=Naa30 PE=1 SV=2;tr|B7ZWG0|B7ZWG0_MOUSE Nat12 protein OS=Mus musculus OX=10090 GN=Naa30 PE=2 SV=1;tr|B2RXP7|B2RXP7_MOUSE Nat12 protein OS=Mus musculus OX=10090 GN=Naa30 PE=2 SV=1	4	1	1	1	0	0	0	0	0	0	0	0	0	0	0	0	0	0	0	0	0	0	0	0	0	0	0	0	0	0	0	0	0	0	0	0	0	0	0	0	0	0	0	0	0	0	0	0	0	0	1	0	0	0	0	0	0	0	0	1	0	0	1	0	1	0	0	0	0	0	0	0	0	0	0	0	0	0	0	0	0	0	0	0	0	0	0	0	0	0	0	0	0	0	0	0	0	0	0	0	0	0	0	0	0	0	0	0	0	0	0	0	0	1	0	0	0	0	0	0	0	0	1	0	0	1	0	1	0	0	0	0	0	0	0	0	0	0	0	0	0	0	0	0	0	0	0	0	0	0	0	0	0	0	0	0	0	0	0	0	0	0	0	0	0	0	0	0	0	0	0	0	0	0	0	0	1	0	0	0	0	0	0	0	0	1	0	0	1	0	1	0	0	4.9	4.9	4.9	39.432	364	364;364;364;366	0.0068138	1.8025																																															By matching									By MS/MS			By matching		By matching			0	0	0	0	0	0	0	0	0	0	0	0	0	0	0	0	0	0	0	0	0	0	0	0	0	0	0	0	0	0	0	0	0	0	0	0	0	0	0	0	0	0	0	0	0	0	4.9	0	0	0	0	0	0	0	0	4.9	0	0	4.9	0	4.9	0	0	28154000	0	0	0	0	0	0	0	0	0	0	0	0	0	0	0	0	0	0	0	0	0	0	0	0	0	0	0	0	0	0	0	0	0	0	0	0	0	0	0	0	0	0	0	0	0	0	8703700	0	0	0	0	0	0	0	0	2936500	0	0	7416000	0	9098200	0	0	18	1564100	0	0	0	0	0	0	0	0	0	0	0	0	0	0	0	0	0	0	0	0	0	0	0	0	0	0	0	0	0	0	0	0	0	0	0	0	0	0	0	0	0	0	0	0	0	0	483540	0	0	0	0	0	0	0	0	163140	0	0	412000	0	505450	0	0	0	0	0	0	0	0	0	0	0	0	0	0	0	0	0	0	0	0	0	0	0	0	0	0	0	0	0	0	0	0	0	0	0	0	0	0	0	0	0	0	0	0	0	0	0	0	0	0	0	0	0	0	0	0	0	0	0	0	0	0	0	0	0	0	0	0	0	0	0	0	0	0	0	0	0	0	0	8016400	0	0	0	0	0	0	0	0	1445300	0	0	6059300	0	6257300	0	0	0	0	0	0	0	0	0	0	0	0	0	0	0	0	0	0	0	0	0	0	0	0	0	0	1	0	0	0	0	0	0	0	1				734	20280	TRUE	22588	550965;550966;550967;550968	318932	318932					-1;-1;-1;-1
P51954;Q3UXI0;B2RXQ4;B7ZWK0;Q69Z74;B2RXX0	P51954;Q3UXI0;B2RXQ4;B7ZWK0;Q69Z74;B2RXX0	1;1;1;1;1;1	1;1;1;1;1;1	1;1;1;1;1;1	Serine/threonine-protein kinase Nek1	Nek1	sp|P51954|NEK1_MOUSE Serine/threonine-protein kinase Nek1 OS=Mus musculus OX=10090 GN=Nek1 PE=1 SV=2;tr|Q3UXI0|Q3UXI0_MOUSE Uncharacterized protein (Fragment) OS=Mus musculus OX=10090 GN=Nek1 PE=2 SV=1;tr|B2RXQ4|B2RXQ4_MOUSE Nek1 protein OS=Mus musculus OX	6	1	1	1	0	0	0	0	0	0	0	0	0	0	0	0	0	0	0	0	0	0	0	0	0	0	0	0	0	0	0	0	0	0	0	0	0	0	0	0	0	0	0	0	0	0	0	0	0	0	0	0	0	1	0	0	0	1	0	0	0	1	1	0	1	1	0	0	0	0	0	0	0	0	0	0	0	0	0	0	0	0	0	0	0	0	0	0	0	0	0	0	0	0	0	0	0	0	0	0	0	0	0	0	0	0	0	0	0	0	0	0	0	0	0	0	1	0	0	0	1	0	0	0	1	1	0	1	1	0	0	0	0	0	0	0	0	0	0	0	0	0	0	0	0	0	0	0	0	0	0	0	0	0	0	0	0	0	0	0	0	0	0	0	0	0	0	0	0	0	0	0	0	0	0	0	0	0	0	1	0	0	0	1	0	0	0	1	1	0	1	1	0	1.3	1.3	1.3	136.69	1203	1203;451;1178;1231;1234;1275	0.0022851	2.1545																																																		By matching				By matching				By matching	By MS/MS		By matching	By matching		0	0	0	0	0	0	0	0	0	0	0	0	0	0	0	0	0	0	0	0	0	0	0	0	0	0	0	0	0	0	0	0	0	0	0	0	0	0	0	0	0	0	0	0	0	0	0	0	0	1.3	0	0	0	1.3	0	0	0	1.3	1.3	0	1.3	1.3	0	17821000	0	0	0	0	0	0	0	0	0	0	0	0	0	0	0	0	0	0	0	0	0	0	0	0	0	0	0	0	0	0	0	0	0	0	0	0	0	0	0	0	0	0	0	0	0	0	0	0	0	3278700	0	0	0	3192700	0	0	0	3768300	3075100	0	2738600	1767400	0	70	254580	0	0	0	0	0	0	0	0	0	0	0	0	0	0	0	0	0	0	0	0	0	0	0	0	0	0	0	0	0	0	0	0	0	0	0	0	0	0	0	0	0	0	0	0	0	0	0	0	0	46839	0	0	0	45610	0	0	0	53833	43930	0	39123	25249	0	0	0	0	0	0	0	0	0	0	0	0	0	0	0	0	0	0	0	0	0	0	0	0	0	0	0	0	0	0	0	0	0	0	0	0	0	0	0	0	0	0	0	0	0	0	0	0	0	0	0	0	0	0	0	0	0	0	0	0	0	0	0	0	0	0	0	0	0	0	0	0	0	0	0	0	0	0	0	0	0	1661200	0	0	0	1748800	0	0	0	1927000	2342800	0	1666900	1382900	0	0	0	0	0	0	0	0	0	0	0	0	0	0	0	0	0	0	0	0	0	0	0	0	0	0	0	0	1	0	0	0	0	1				735	3948	TRUE	4370	107998;107999;108000;108001;108002;108003	62907	62907					-1;-1;-1;-1;-1;-1
Q4QRL3;B2RXR1;Q4QRL3-2;A0A494BB08	Q4QRL3;B2RXR1;Q4QRL3-2;A0A494BB08	5;5;5;4	5;5;5;4	5;5;5;4	Coiled-coil domain-containing protein 88B	Ccdc88b	sp|Q4QRL3|CC88B_MOUSE Coiled-coil domain-containing protein 88B OS=Mus musculus OX=10090 GN=Ccdc88b PE=1 SV=2;tr|B2RXR1|B2RXR1_MOUSE Coiled-coil domain containing 88B OS=Mus musculus OX=10090 GN=Ccdc88b PE=2 SV=1;sp|Q4QRL3-2|CC88B_MOUSE Isoform 2 of Coiled	4	5	5	5	2	0	0	0	2	2	0	2	0	2	0	0	0	0	1	1	0	0	1	2	2	1	1	1	0	1	1	0	0	1	0	0	0	0	0	0	0	0	0	0	0	0	0	0	0	0	0	4	2	1	3	3	4	0	0	2	1	0	0	4	0	0	0	2	0	0	0	2	2	0	2	0	2	0	0	0	0	1	1	0	0	1	2	2	1	1	1	0	1	1	0	0	1	0	0	0	0	0	0	0	0	0	0	0	0	0	0	0	0	0	4	2	1	3	3	4	0	0	2	1	0	0	4	0	0	0	2	0	0	0	2	2	0	2	0	2	0	0	0	0	1	1	0	0	1	2	2	1	1	1	0	1	1	0	0	1	0	0	0	0	0	0	0	0	0	0	0	0	0	0	0	0	0	4	2	1	3	3	4	0	0	2	1	0	0	4	0	0	0	4.9	4.9	4.9	166.61	1481	1481;1481;1481;1133	0	10.267	By matching				By MS/MS	By matching		By matching		By matching					By matching	By matching			By matching	By MS/MS	By MS/MS	By matching	By matching	By matching		By matching	By MS/MS			By matching																		By MS/MS	By MS/MS	By matching	By MS/MS	By MS/MS	By MS/MS			By matching	By MS/MS			By MS/MS				1.4	0	0	0	1.4	1.4	0	1.4	0	1.4	0	0	0	0	0.6	1.8	0	0	0.6	1.4	1.4	0.6	0.9	0.9	0	0.8	0.6	0	0	0.6	0	0	0	0	0	0	0	0	0	0	0	0	0	0	0	0	0	3.1	1.4	0.8	3.2	3.5	4.1	0	0	1.5	0.6	0	0	4.1	0	0	0	282410000	2858200	0	0	0	2719400	2989800	0	2482300	0	1910600	0	0	0	0	522900	127570	0	0	383660	1374900	1946500	835950	3362800	2322600	0	2328400	3050700	0	0	412460	0	0	0	0	0	0	0	0	0	0	0	0	0	0	0	0	0	28317000	21761000	12944000	28931000	33142000	28739000	0	0	24167000	8346600	0	0	66435000	0	0	0	88	3209200	32479	0	0	0	30902	33976	0	28208	0	21711	0	0	0	0	5942	1449.7	0	0	4359.7	15624	22119	9499.4	38214	26394	0	26459	34667	0	0	4687.1	0	0	0	0	0	0	0	0	0	0	0	0	0	0	0	0	0	321780	247290	147090	328760	376610	326580	0	0	274630	94848	0	0	754950	0	0	0	1468400	0	0	0	1286000	1479900	0	1493900	0	1149200	0	0	0	0	772260	0	0	0	1066600	1834100	1635100	1331000	0	0	0	4564400	10585000	0	0	1069200	0	0	0	0	0	1	0	0	0	0	0	0	0	0	0	0	0	0	0	0	0	0	0	0	0	0	0	1	0	0	0	0	0	0	0	0	0	0	0	0	0	0	0	0	0	0	0	0	0	11040000	0	9819200	8706800	10070000	0	0	13471000	8512500	0	0	14497000	0	0	0	0	0	0	0	0	0	0	0	0	0	0	0	0	0	0	0	3	1	0	3	2	3	0	0	0	1	0	0	4	0	0	0	19				736	1397;5153;10991;14170;19819	True;True;True;True;True	1540;5692;12094;15632;22077	37908;37909;37910;37911;37912;37913;37914;37915;37916;37917;37918;139569;139570;139571;139572;139573;297323;297324;297325;297326;297327;297328;297329;387828;387829;387830;387831;387832;387833;387834;387835;387836;387837;387838;387839;387840;387841;387842;387843;387844;387845;387846;387847;539236;539237;539238;539239;539240	22294;22295;22296;22297;81086;81087;81088;81089;172943;172944;172945;172946;226760;226761;226762;226763;226764;226765;226766;312447	22296;81087;172944;226765;312447					-1;-1;-1;-1
Q8VD65;B2RY05;B2RXR2;A0A087WQR4;A0A087WP62;A0A0R4J2C7	Q8VD65;B2RY05;B2RXR2	7;7;7;3;1;1	7;7;7;3;1;1	7;7;7;3;1;1	Phosphoinositide 3-kinase regulatory subunit 4	Pik3r4	sp|Q8VD65|PI3R4_MOUSE Phosphoinositide 3-kinase regulatory subunit 4 OS=Mus musculus OX=10090 GN=Pik3r4 PE=1 SV=3;tr|B2RY05|B2RY05_MOUSE Pik3r4 protein OS=Mus musculus OX=10090 GN=Pik3r4 PE=2 SV=1;tr|B2RXR2|B2RXR2_MOUSE Phosphatidylinositol 3 kinase, regul	6	7	7	7	2	1	1	1	2	1	0	2	1	2	1	1	0	2	1	1	2	1	2	2	1	3	1	1	1	1	2	1	1	0	1	0	0	1	0	1	0	0	0	0	0	1	1	0	0	0	0	5	5	4	4	3	4	4	4	6	6	3	3	3	3	2	3	2	1	1	1	2	1	0	2	1	2	1	1	0	2	1	1	2	1	2	2	1	3	1	1	1	1	2	1	1	0	1	0	0	1	0	1	0	0	0	0	0	1	1	0	0	0	0	5	5	4	4	3	4	4	4	6	6	3	3	3	3	2	3	2	1	1	1	2	1	0	2	1	2	1	1	0	2	1	1	2	1	2	2	1	3	1	1	1	1	2	1	1	0	1	0	0	1	0	1	0	0	0	0	0	1	1	0	0	0	0	5	5	4	4	3	4	4	4	6	6	3	3	3	3	2	3	5.2	5.2	5.2	152.6	1358	1358;1191;1358;208;174;305	0	7.6346	By matching	By matching	By matching	By matching	By matching	By matching		By MS/MS	By matching	By matching	By matching	By matching		By MS/MS	By matching	By matching	By matching	By matching	By matching	By matching	By matching	By matching	By matching	By matching	By matching	By matching	By matching	By matching	By matching		By matching			By MS/MS		By MS/MS						By MS/MS	By MS/MS					By MS/MS	By MS/MS	By MS/MS	By MS/MS	By MS/MS	By MS/MS	By MS/MS	By MS/MS	By MS/MS	By MS/MS	By MS/MS	By MS/MS	By MS/MS	By MS/MS	By MS/MS	By MS/MS	1.2	0.6	0.6	0.6	1.2	0.6	0	1.2	0.6	1.2	0.6	0.6	0	1.2	0.6	0.6	1.2	0.6	1.2	1.2	0.6	1.8	0.6	0.6	0.6	0.6	1.2	1.1	0.6	0	0.6	0	0	0.8	0	0.8	0	0	0	0	0	0.8	0.8	0	0	0	0	3.8	4.1	3.2	3	2.4	3.5	2.7	3.2	4.1	4.1	2.7	2.1	2.1	2.1	1.5	2.1	6434800000	3289100	1563000	658030	1347000	2497100	1488300	0	2665600	1724200	3428900	867930	1011000	0	1907300	958520	257600	976920	956060	1524600	990090	799860	2794000	1204900	761260	660800	501530	1394100	713090	829790	0	640380	0	0	1027100000	0	928800000	0	0	0	0	0	832030000	513580000	0	0	0	0	64864000	101040000	33691000	858920000	267010000	760110000	22460000	18413000	323120000	535030000	25833000	16652000	22576000	13816000	10190000	21177000	64	100540000	51392	24421	10282	21047	39018	23255	0	41651	26940	53576	13561	15797	0	29801	14977	4025	15264	14938	23822	15470	12498	43656	18827	11895	10325	7836.4	21783	11142	12965	0	10006	0	0	16048000	0	14513000	0	0	0	0	0	13000000	8024700	0	0	0	0	1013500	1578700	526420	13421000	4172000	11877000	350940	287710	5048800	8359800	403630	260180	352740	215870	159220	330890	0	0	0	0	0	0	0	0	0	0	0	0	0	0	0	0	0	0	0	0	0	0	0	0	0	0	0	0	0	0	0	0	0	0	0	0	0	0	0	0	0	0	0	0	0	0	0	0	0	0	0	0	0	0	0	0	0	0	0	0	0	0	0	0	295610000	0	275430000	0	0	0	0	0	302630000	287200000	0	0	0	0	253000000	336110000	189560000	174640000	276710000	251420000	145920000	211710000	305410000	319610000	138570000	182110000	328370000	136020000	140540000	201930000	0	0	0	0	0	0	0	0	0	0	0	0	0	0	0	0	4	3	1	2	2	3	1	2	2	3	0	1	2	2	0	2	30				737	3304;7526;12837;13356;16162;20701;24301	True;True;True;True;True;True;True	3650;8268;14176;14749;17799;23059;27017	88960;88961;88962;88963;198791;198792;198793;198794;198795;198796;198797;198798;198799;198800;198801;198802;198803;198804;351910;351911;351912;351913;351914;351915;351916;351917;351918;351919;351920;351921;351922;351923;351924;366720;366721;366722;366723;366724;366725;366726;366727;366728;366729;440817;440818;440819;440820;440821;440822;440823;440824;440825;440826;440827;440828;440829;440830;440831;440832;440833;440834;440835;440836;440837;440838;440839;440840;440841;440842;440843;440844;440845;440846;440847;440848;440849;440850;440851;440852;440853;440854;440855;561134;561135;561136;561137;561138;561139;561140;561141;561142;561143;561144;561145;561146;561147;561148;657274;657275;657276;657277;657278;657279;657280;657281	51476;51477;51478;51479;115213;115214;115215;115216;115217;204691;204692;204693;204694;204695;204696;204697;204698;214220;256213;256214;256215;256216;256217;256218;256219;256220;256221;256222;256223;324627;382617;382618	51478;115213;204696;214220;256213;324627;382617					-1;-1;-1;-1;-1;-1
B2RXS4;Q8CHG6;Q99LF0;Q9QZC2;Q8K2J5	B2RXS4;Q8CHG6;Q99LF0	6;6;3;1;1	6;6;3;1;1	5;5;2;0;1	Plexin-B2	Plxnb2;mKIAA0315	sp|B2RXS4|PLXB2_MOUSE Plexin-B2 OS=Mus musculus OX=10090 GN=Plxnb2 PE=1 SV=1;tr|Q8CHG6|Q8CHG6_MOUSE MKIAA0315 protein (Fragment) OS=Mus musculus OX=10090 GN=mKIAA0315 PE=4 SV=2;tr|Q99LF0|Q99LF0_MOUSE Plxnb2 protein OS=Mus musculus OX=10090 GN=Plxnb2 PE=2 S	5	6	6	5	5	1	1	1	6	3	2	2	4	3	3	2	2	2	5	1	2	1	3	2	4	1	0	1	0	4	2	1	2	4	1	0	0	0	0	0	1	0	0	0	0	0	0	0	0	0	0	0	0	0	0	0	0	0	0	0	0	0	0	0	0	0	0	5	1	1	1	6	3	2	2	4	3	3	2	2	2	5	1	2	1	3	2	4	1	0	1	0	4	2	1	2	4	1	0	0	0	0	0	1	0	0	0	0	0	0	0	0	0	0	0	0	0	0	0	0	0	0	0	0	0	0	0	0	0	0	4	1	1	0	5	3	1	2	3	2	2	1	1	2	4	1	1	0	2	2	3	0	0	0	0	3	1	1	1	3	1	0	0	0	0	0	0	0	0	0	0	0	0	0	0	0	0	0	0	0	0	0	0	0	0	0	0	0	0	0	0	0	0	4.1	4.1	3.7	206.23	1842	1842;1299;470;1574;615	0	32.098	By MS/MS	By matching	By matching	By matching	By MS/MS	By matching	By matching	By MS/MS	By MS/MS	By MS/MS	By matching	By matching	By matching	By MS/MS	By MS/MS	By matching	By matching	By matching	By MS/MS	By MS/MS	By matching	By matching		By matching		By matching	By matching	By matching	By matching	By matching	By matching						By matching																											3.5	1	1	0.4	4.1	2.2	1.4	1.8	2.6	2.2	2.2	1.4	1.4	1.4	3.5	0.9	0.8	0.4	2.3	1.9	2.6	0.4	0	0.4	0	2.6	1.2	1	1.4	2.6	1	0	0	0	0	0	0.4	0	0	0	0	0	0	0	0	0	0	0	0	0	0	0	0	0	0	0	0	0	0	0	0	0	0	143300000	19843000	326750	294850	1326700	25202000	7063700	1027400	4791700	12084000	7521200	3488500	893140	752650	3039000	13988000	329960	1279700	715350	3424600	4453400	9085900	744450	0	499520	0	4973400	2965900	265820	639980	3891800	215950	0	0	0	0	0	8167700	0	0	0	0	0	0	0	0	0	0	0	0	0	0	0	0	0	0	0	0	0	0	0	0	0	0	97	1477300	204560	3368.5	3039.7	13678	259810	72822	10591	49399	124580	77538	35964	9207.6	7759.2	31329	144200	3401.7	13192	7374.8	35305	45911	93669	7674.8	0	5149.7	0	51272	30576	2740.4	6597.7	40122	2226.3	0	0	0	0	0	84203	0	0	0	0	0	0	0	0	0	0	0	0	0	0	0	0	0	0	0	0	0	0	0	0	0	0	7596600	1270400	1139200	2465100	5798500	2334100	940450	1523500	12828000	7335600	1279900	957000	1184800	9178800	14348000	1828800	3293900	3351400	3554300	4979300	891200	3267700	0	2474700	0	5342900	4173000	2532400	2073500	3600500	2309400	1	0	0	0	2	0	0	0	1	1	0	0	0	2	2	0	0	0	1	1	0	0	0	0	0	0	0	0	0	0	0	0	0	0	0	0	0	0	0	0	0	0	0	0	0	0	0	0	0	0	0	0	0	0	0	0	0	0	0	0	0	0	0	0	0	0	0	0	0	0	0	0	0	0	0	0	0	0	0	0	0	0	0	0	0	0	0	0	0	0	0	0	0	0	0	11				738	4225;8181;24338;24550;25756;27220	True;True;True;True;True;True	4672;9009;27056;27284;28608;30205	114499;114500;114501;114502;114503;114504;114505;114506;114507;114508;114509;114510;217986;217987;217988;217989;217990;217991;217992;217993;217994;217995;217996;217997;217998;217999;218000;218001;218002;218003;218004;218005;218006;658590;658591;658592;658593;658594;658595;658596;658597;658598;658599;665097;665098;665099;665100;665101;665102;665103;665104;665105;665106;665107;665108;665109;665110;665111;665112;665113;665114;665115;665116;665117;665118;698402;738826;738827;738828;738829;738830;738831	66700;66701;126582;383555;387301;387302;387303;387304;387305;406964;430157;430158;430159	66700;126582;383555;387303;406964;430157					-1;-1;-1;-1;-1
B2RXT3;E9Q7L0	B2RXT3;E9Q7L0	20;19	16;15	16;15		Ogdhl	tr|B2RXT3|B2RXT3_MOUSE Ogdhl protein OS=Mus musculus OX=10090 GN=Ogdhl PE=1 SV=1;tr|E9Q7L0|E9Q7L0_MOUSE Oxoglutarate dehydrogenase-like OS=Mus musculus OX=10090 GN=Ogdhl PE=1 SV=1	2	20	16	16	13	15	15	15	14	13	18	9	8	12	15	15	16	15	9	8	15	14	9	11	11	9	15	13	12	12	9	13	14	10	15	1	1	0	0	1	1	0	0	1	0	0	0	0	1	1	0	1	0	3	0	0	0	1	1	1	0	3	3	0	3	0	2	9	11	11	11	10	9	14	5	4	8	11	11	12	11	5	6	11	10	5	7	7	5	11	9	8	8	5	9	10	6	11	1	1	0	0	1	1	0	0	1	0	0	0	0	1	0	0	1	0	0	0	0	0	0	1	1	0	1	1	0	1	0	1	9	11	11	11	10	9	14	5	4	8	11	11	12	11	5	6	11	10	5	7	7	5	11	9	8	8	5	9	10	6	11	1	1	0	0	1	1	0	0	1	0	0	0	0	1	0	0	1	0	0	0	0	0	0	1	1	0	1	1	0	1	0	1	28.9	25	25	114.56	1010	1010;1029	0	43.972	By MS/MS	By MS/MS	By MS/MS	By MS/MS	By MS/MS	By MS/MS	By MS/MS	By MS/MS	By MS/MS	By MS/MS	By MS/MS	By MS/MS	By MS/MS	By MS/MS	By MS/MS	By MS/MS	By MS/MS	By MS/MS	By MS/MS	By MS/MS	By MS/MS	By MS/MS	By MS/MS	By MS/MS	By MS/MS	By MS/MS	By MS/MS	By MS/MS	By MS/MS	By MS/MS	By MS/MS	By matching	By matching			By matching	By matching			By matching					By matching	By matching		By matching		By matching				By matching	By matching	By matching		By matching	By matching		By matching		By MS/MS	17.8	20.1	20.1	20.1	21.2	19.5	26.5	10.5	11.5	16.4	20.5	20.1	23.5	22.1	11.6	12.8	20.9	17.6	9.4	14.9	15.8	10.6	20	18.1	14.6	16.5	10.3	17.9	19.6	13.9	21.3	1.3	1.7	0	0	1.3	1.7	0	0	1.7	0	0	0	0	1.7	1	0	1.7	0	3.2	0	0	0	0.9	1.7	1.7	0	4	3.9	0	3.9	0	3	1133300000	23262000	64897000	62500000	87503000	18960000	22731000	99304000	12080000	8063900	23614000	66580000	59308000	64064000	23100000	7873900	6702600	28880000	38820000	6840400	11671000	12831000	7780300	43291000	34975000	15008000	23086000	10723000	31564000	21797000	6216300	21463000	8040800	3908600	0	0	8075700	2095500	0	0	2592400	0	0	0	0	3169600	0	0	16175000	0	0	0	0	0	0	38028000	16517000	0	6587700	11187000	0	30697000	0	20713000	51	22221000	456130	1272500	1225500	1715700	371760	445700	1947100	236860	158120	463010	1305500	1162900	1256100	452930	154390	131420	566270	761190	134130	228840	251590	152550	848850	685780	294270	452670	210250	618910	427390	121890	420840	157660	76640	0	0	158350	41088	0	0	50831	0	0	0	0	62150	0	0	317160	0	0	0	0	0	0	745640	323860	0	129170	219360	0	601900	0	406130	5322000	13017000	12920000	12614000	3243300	7781700	12809000	6022100	3437800	8029200	12489000	13620000	12581000	5238900	2637600	8177200	13696000	15494000	5593600	10946000	6258200	8651300	17202000	13483000	10752000	12647000	13658000	19105000	17819000	4728700	15139000	3	5	5	6	3	3	5	1	1	3	9	5	4	3	1	1	6	6	0	2	1	3	4	3	3	4	2	5	6	1	5	0	9472900	0	0	0	8444100	0	0	9301300	0	0	0	0	10264000	0	0	8905200	0	0	0	0	0	0	15983000	10903000	0	0	0	0	14535000	0	16416000	0	0	0	0	0	0	0	0	0	0	0	0	0	0	0	0	0	0	0	0	0	0	0	0	0	0	0	0	0	0	0	1	110				739	3551;4507;4794;7117;7514;10578;12910;14146;14277;15092;15304;16089;18742;21165;21505;21518;21613;21939;25939;27067	True;False;True;True;True;True;True;True;True;False;True;False;False;True;True;True;True;True;True;True	3919;4982;5301;7830;8255;11645;14258;15601;15744;16643;16875;17718;20888;23566;23947;23962;24067;24068;24413;28811;30037	96734;96735;96736;96737;96738;96739;96740;96741;96742;96743;96744;96745;96746;96747;96748;96749;96750;96751;96752;96753;96754;96755;96756;96757;96758;96759;96760;96761;96762;96763;96764;122071;122072;122073;122074;122075;122076;122077;122078;122079;122080;122081;122082;122083;122084;122085;122086;122087;122088;122089;122090;122091;122092;122093;122094;122095;122096;122097;122098;122099;122100;122101;122102;122103;130382;130383;130384;130385;130386;130387;130388;130389;130390;130391;130392;130393;130394;130395;130396;130397;130398;130399;130400;130401;130402;130403;130404;130405;130406;130407;130408;130409;130410;130411;188740;198542;198543;198544;198545;198546;198547;198548;198549;198550;198551;198552;198553;198554;198555;198556;198557;198558;198559;285541;285542;285543;285544;285545;285546;285547;285548;285549;285550;285551;285552;285553;285554;285555;285556;285557;285558;285559;285560;285561;285562;285563;353839;353840;353841;353842;353843;353844;353845;353846;353847;353848;353849;353850;353851;353852;353853;353854;353855;353856;353857;353858;353859;353860;353861;387044;387045;387046;387047;387048;387049;387050;387051;387052;387053;387054;387055;387056;387057;387058;387059;387060;387061;387062;391049;391050;391051;391052;391053;391054;391055;391056;391057;413423;413424;413425;413426;413427;413428;413429;413430;413431;413432;413433;413434;413435;413436;413437;413438;413439;413440;413441;413442;413443;413444;413445;413446;413447;413448;413449;413450;413451;413452;413453;413454;413455;413456;413457;419015;419016;419017;419018;419019;419020;419021;419022;438171;438172;438173;438174;438175;438176;438177;438178;438179;438180;438181;438182;438183;438184;438185;438186;438187;438188;438189;438190;438191;438192;438193;438194;438195;438196;438197;438198;438199;438200;438201;438202;438203;438204;438205;438206;438207;438208;438209;438210;438211;438212;438213;438214;438215;438216;438217;438218;438219;438220;438221;438222;438223;438224;438225;438226;438227;438228;438229;438230;438231;511183;511184;511185;511186;511187;511188;511189;511190;511191;511192;511193;511194;511195;511196;511197;511198;511199;511200;511201;511202;511203;511204;511205;511206;511207;511208;511209;511210;511211;511212;511213;572572;572573;572574;572575;572576;572577;572578;572579;580998;580999;581000;581001;581002;581003;581004;581005;581006;581007;581008;581009;581010;581011;581012;581013;581014;581015;581016;581017;581018;581019;581020;581316;581317;581318;581319;581320;581321;581322;581323;581324;581325;581326;581327;581328;581329;581330;583440;583441;583442;583443;583444;583445;583446;583447;583448;583449;583450;583451;583452;583453;583454;583455;583456;583457;583458;583459;583460;583461;583462;583463;583464;583465;583466;583467;583468;583469;583470;583471;583472;583473;592332;592333;592334;592335;592336;592337;592338;592339;592340;592341;592342;592343;592344;592345;592346;592347;592348;592349;592350;592351;592352;592353;703389;703390;703391;703392;703393;703394;703395;703396;703397;703398;703399;703400;703401;703402;703403;703404;703405;703406;703407;703408;703409;734524;734525;734526;734527;734528;734529;734530;734531;734532	56081;56082;56083;56084;56085;56086;56087;56088;56089;56090;56091;56092;56093;56094;56095;56096;56097;56098;56099;56100;56101;56102;56103;56104;56105;56106;56107;56108;56109;56110;70869;70870;70871;70872;70873;70874;70875;70876;70877;70878;70879;70880;70881;70882;70883;70884;70885;75835;75836;75837;75838;75839;75840;75841;75842;75843;75844;75845;75846;75847;75848;75849;75850;75851;109325;115044;115045;115046;115047;165530;165531;165532;165533;165534;165535;165536;165537;165538;165539;205816;205817;205818;205819;205820;205821;205822;205823;205824;205825;205826;205827;205828;205829;226166;226167;228567;240900;240901;240902;240903;240904;240905;244278;254699;254700;254701;254702;254703;254704;254705;254706;254707;254708;254709;254710;254711;254712;254713;254714;254715;254716;254717;297572;297573;297574;297575;297576;297577;297578;297579;297580;297581;297582;297583;297584;297585;297586;297587;297588;297589;297590;297591;297592;297593;297594;297595;297596;297597;331236;336280;336468;336469;336470;336471;336472;336473;337722;337723;337724;337725;337726;337727;343519;343520;343521;343522;343523;343524;343525;343526;343527;343528;343529;343530;343531;343532;343533;343534;409550;409551;409552;409553;409554;409555;409556;409557;409558;409559;409560;427524	56097;70874;75837;109325;115044;165539;205824;226166;228567;240902;244278;254713;297587;331236;336280;336470;337727;343525;409551;427524	1281;1282;1283		905;909;910		-1;-1
Q3V1V3;B2RXU2;Q8K089	Q3V1V3;B2RXU2;Q8K089	4;4;3	4;4;3	4;4;3	ESF1 homolog	Esf1	sp|Q3V1V3|ESF1_MOUSE ESF1 homolog OS=Mus musculus OX=10090 GN=Esf1 PE=1 SV=1;tr|B2RXU2|B2RXU2_MOUSE ESF1, nucleolar pre-rRNA processing protein, homolog (S. cerevisiae) OS=Mus musculus OX=10090 GN=Esf1 PE=2 SV=1;tr|Q8K089|Q8K089_MOUSE Esf1 protein OS=Mus m	3	4	4	4	2	1	2	1	2	1	1	2	1	2	2	1	2	1	3	0	1	0	1	0	2	1	1	1	1	2	2	1	0	1	0	0	0	0	0	0	0	0	0	0	0	0	0	0	0	0	0	0	0	2	1	1	1	2	1	0	0	2	1	0	2	2	1	2	1	2	1	2	1	1	2	1	2	2	1	2	1	3	0	1	0	1	0	2	1	1	1	1	2	2	1	0	1	0	0	0	0	0	0	0	0	0	0	0	0	0	0	0	0	0	0	0	2	1	1	1	2	1	0	0	2	1	0	2	2	1	2	1	2	1	2	1	1	2	1	2	2	1	2	1	3	0	1	0	1	0	2	1	1	1	1	2	2	1	0	1	0	0	0	0	0	0	0	0	0	0	0	0	0	0	0	0	0	0	0	2	1	1	1	2	1	0	0	2	1	0	2	2	1	4.7	4.7	4.7	98.047	845	845;845;144	0	4.6224	By matching	By matching	By matching	By matching	By MS/MS	By matching	By MS/MS	By matching	By matching	By MS/MS	By MS/MS	By MS/MS	By MS/MS	By matching	By MS/MS		By MS/MS		By matching		By MS/MS	By MS/MS	By MS/MS	By matching	By MS/MS	By MS/MS	By MS/MS	By matching		By MS/MS																				By MS/MS	By MS/MS	By MS/MS	By MS/MS	By MS/MS	By matching			By MS/MS	By matching		By matching	By matching	By matching	2.4	1.2	2.4	1.2	2.4	1.2	1.2	2.4	1.2	2.4	2.4	1.2	2.2	1.2	3.7	0	1.2	0	1.2	0	2.4	1.2	1.2	1.2	1.2	2.4	2.4	1.2	0	1.2	0	0	0	0	0	0	0	0	0	0	0	0	0	0	0	0	0	0	0	2.2	1.1	1.1	1.1	2.4	1.2	0	0	2.2	1.2	0	2.4	2.4	1.2	409670000	4502900	2893300	6077600	3931200	7047800	1790200	4912300	4238700	2114400	4669200	6554200	1724400	9320500	1532000	2893300	0	6333300	0	531610	0	2440700	1374100	2041600	2116500	1793900	3822700	2218800	1916700	0	1368900	0	0	0	0	0	0	0	0	0	0	0	0	0	0	0	0	0	0	0	43886000	25885000	27862000	35793000	110460000	3933200	0	0	35278000	3717900	0	12762000	14433000	5501000	45	9103700	100060	64295	135060	87360	156620	39782	109160	94194	46987	103760	145650	38321	207120	34043	64296	0	140740	0	11814	0	54238	30535	45369	47034	39863	84949	49307	42594	0	30419	0	0	0	0	0	0	0	0	0	0	0	0	0	0	0	0	0	0	0	975240	575220	619160	795390	2454600	87404	0	0	783940	82620	0	283600	320740	122250	2436200	3690800	2122400	3866500	3814400	2920600	3734600	2763800	1591200	3701500	4640800	2934900	2267300	1384200	1325500	0	17715000	0	2727800	0	2935400	2426000	3511000	3098000	4243400	7769000	3663000	3658900	0	4080200	0	0	0	0	0	2	0	0	0	0	1	1	0	0	0	0	0	1	0	0	0	1	0	0	0	1	1	1	0	0	1	0	0	0	0	0	0	0	0	0	0	0	0	0	0	0	0	0	0	0	16639000	14702000	18085000	21841000	0	0	0	0	16501000	0	0	0	0	0	0	0	0	0	0	0	0	0	0	0	0	0	0	0	0	0	0	0	0	0	0	1	0	0	0	0	1	0	0	0	0	0	12				740	1797;5115;16001;17636	True;True;True;True	1999;5646;17624;19633	49108;138602;138603;138604;138605;138606;138607;138608;138609;138610;138611;138612;138613;138614;138615;138616;138617;138618;138619;138620;138621;138622;435759;435760;435761;435762;435763;435764;435765;435766;435767;435768;435769;435770;435771;435772;435773;435774;435775;435776;435777;435778;435779;435780;435781;435782;435783;435784;483804;483805;483806;483807;483808;483809	28932;80532;80533;253347;253348;253349;253350;253351;253352;253353;253354;253355;281802;281803;281804;281805	28932;80532;253352;281802	1284;1285		835;837		-1;-1;-1
E9Q512;H3BJG4;B2RY51;Q3UTR9;Q811I5;Q8BVJ9;Q3UFU7	E9Q512;H3BJG4;B2RY51	4;4;4;1;1;1;1	4;4;4;1;1;1;1	4;4;4;1;1;1;1		Trip11	tr|E9Q512|E9Q512_MOUSE Thyroid hormone receptor interactor 11 OS=Mus musculus OX=10090 GN=Trip11 PE=1 SV=1;tr|H3BJG4|H3BJG4_MOUSE Thyroid hormone receptor interactor 11 (Fragment) OS=Mus musculus OX=10090 GN=Trip11 PE=1 SV=1;tr|B2RY51|B2RY51_MOUSE Thyroid	7	4	4	4	0	0	0	0	0	0	0	0	0	0	0	0	0	0	0	0	0	0	0	0	0	0	0	0	0	0	0	0	0	0	0	0	0	0	0	0	0	0	0	0	0	0	0	0	0	0	0	1	1	3	0	2	2	3	2	1	1	1	2	2	3	2	2	0	0	0	0	0	0	0	0	0	0	0	0	0	0	0	0	0	0	0	0	0	0	0	0	0	0	0	0	0	0	0	0	0	0	0	0	0	0	0	0	0	0	0	0	0	0	0	1	1	3	0	2	2	3	2	1	1	1	2	2	3	2	2	0	0	0	0	0	0	0	0	0	0	0	0	0	0	0	0	0	0	0	0	0	0	0	0	0	0	0	0	0	0	0	0	0	0	0	0	0	0	0	0	0	0	0	0	0	0	0	1	1	3	0	2	2	3	2	1	1	1	2	2	3	2	2	2.6	2.6	2.6	226.45	1976	1976;1691;1976;450;461;527;595	0.00089526	2.5453																																																By matching	By matching	By MS/MS		By matching	By MS/MS	By MS/MS	By matching	By matching	By matching	By matching	By matching	By matching	By MS/MS	By matching	By MS/MS	0	0	0	0	0	0	0	0	0	0	0	0	0	0	0	0	0	0	0	0	0	0	0	0	0	0	0	0	0	0	0	0	0	0	0	0	0	0	0	0	0	0	0	0	0	0	0	0.7	0.6	2.1	0	1.3	1.2	2.1	1.3	0.6	0.6	0.7	1.3	1.3	2.1	1.3	1.4	182680000	0	0	0	0	0	0	0	0	0	0	0	0	0	0	0	0	0	0	0	0	0	0	0	0	0	0	0	0	0	0	0	0	0	0	0	0	0	0	0	0	0	0	0	0	0	0	0	722030	14750000	20630000	0	10206000	7506100	17423000	12513000	10560000	11657000	3339400	11117000	10243000	24989000	7230800	19795000	136	1343200	0	0	0	0	0	0	0	0	0	0	0	0	0	0	0	0	0	0	0	0	0	0	0	0	0	0	0	0	0	0	0	0	0	0	0	0	0	0	0	0	0	0	0	0	0	0	0	5309.1	108450	151690	0	75047	55192	128110	92005	77650	85716	24555	81739	75313	183740	53167	145550	0	0	0	0	0	0	0	0	0	0	0	0	0	0	0	0	0	0	0	0	0	0	0	0	0	0	0	0	0	0	0	0	0	0	0	0	0	0	0	0	0	0	0	0	0	0	0	0	0	0	0	0	0	0	0	0	0	0	0	0	0	0	0	0	0	0	0	0	0	0	0	0	0	0	0	0	0	0	2335800	0	4639500	0	4915500	0	6257800	4881700	0	0	5865700	5405100	3557500	6176200	3264500	0	0	0	0	0	0	0	0	0	0	0	0	0	0	0	0	0	0	0	0	0	0	1	1	0	0	0	0	0	0	0	0	0	2				741	3514;15572;18020;18514	True;True;True;True	3881;17167;20086;20639	95502;95503;95504;95505;95506;95507;95508;95509;95510;95511;95512;95513;95514;425322;425323;425324;425325;425326;425327;425328;425329;425330;425331;494151;506631;506632;506633;506634	55336;247723;287852;295075	55336;247723;287852;295075					-1;-1;-1;-1;-1;-1;-1
B2RY56;S4R2B0;Q8BU35;S4R2J1;S4R2A4	B2RY56;S4R2B0	8;6;2;1;1	8;6;2;1;1	8;6;2;1;1	RNA-binding protein 25	Rbm25	sp|B2RY56|RBM25_MOUSE RNA-binding protein 25 OS=Mus musculus OX=10090 GN=Rbm25 PE=1 SV=2;tr|S4R2B0|S4R2B0_MOUSE RNA-binding protein 25 (Fragment) OS=Mus musculus OX=10090 GN=Rbm25 PE=1 SV=1	5	8	8	8	5	4	3	4	3	4	4	3	3	4	4	5	4	4	3	1	2	2	2	2	4	4	4	4	2	2	2	4	4	3	4	0	0	0	0	0	0	1	0	0	1	0	0	0	0	0	0	2	1	4	0	0	0	4	4	2	0	5	5	0	5	5	3	5	4	3	4	3	4	4	3	3	4	4	5	4	4	3	1	2	2	2	2	4	4	4	4	2	2	2	4	4	3	4	0	0	0	0	0	0	1	0	0	1	0	0	0	0	0	0	2	1	4	0	0	0	4	4	2	0	5	5	0	5	5	3	5	4	3	4	3	4	4	3	3	4	4	5	4	4	3	1	2	2	2	2	4	4	4	4	2	2	2	4	4	3	4	0	0	0	0	0	0	1	0	0	1	0	0	0	0	0	0	2	1	4	0	0	0	4	4	2	0	5	5	0	5	5	3	13.4	13.4	13.4	99.551	838	838;585;315;174;194	0	12.829	By MS/MS	By MS/MS	By MS/MS	By MS/MS	By MS/MS	By MS/MS	By MS/MS	By MS/MS	By MS/MS	By MS/MS	By MS/MS	By MS/MS	By MS/MS	By MS/MS	By MS/MS	By matching	By MS/MS	By MS/MS	By MS/MS	By MS/MS	By MS/MS	By MS/MS	By MS/MS	By MS/MS	By MS/MS	By MS/MS	By MS/MS	By MS/MS	By MS/MS	By MS/MS	By MS/MS							By MS/MS			By matching							By matching	By matching	By MS/MS				By MS/MS	By MS/MS	By matching		By MS/MS	By MS/MS		By MS/MS	By MS/MS	By MS/MS	8.1	6.7	5.7	6.7	3.9	6.7	6.7	5.5	3.9	7.6	7.6	8.1	6.7	6.7	5.7	1.8	3	3	2.7	2.7	6.7	6.7	6.7	6.7	3	3	2.7	6.7	6.1	5.7	6.1	0	0	0	0	0	0	1.8	0	0	1.8	0	0	0	0	0	0	3.9	1.4	6.7	0	0	0	6.7	6.2	3.6	0	8.5	8.5	0	8.5	8.5	5.4	626390000	13475000	14579000	15806000	25003000	10773000	11337000	21292000	8653200	10324000	6656500	13490000	13780000	16992000	10689000	4980300	560610	6846900	6394700	3781800	3677500	5944200	9257700	4714100	9224300	5527900	3343700	4558600	4163500	4961300	2447500	5702300	0	0	0	0	0	0	3691600	0	0	3727800	0	0	0	0	0	0	27507000	57420	24224000	0	0	0	25710000	30770000	7157000	0	58536000	44303000	0	42147000	53412000	26206000	34	18423000	396330	428800	464880	735390	316860	333450	626230	254510	303650	195780	396760	405290	499760	314380	146480	16489	201380	188080	111230	108160	174830	272290	138650	271300	162590	98344	134080	122460	145920	71987	167720	0	0	0	0	0	0	108580	0	0	109640	0	0	0	0	0	0	809020	1688.8	712460	0	0	0	756170	905010	210500	0	1721700	1303000	0	1239600	1570900	770770	4072300	3929000	6948500	5683000	2508700	3576500	5372300	3876100	2623600	3664800	4909700	8129300	5419300	3095400	2443300	4142200	9967500	7820500	3963900	5703000	5407600	6159700	2969600	5501300	6983600	5282900	6631500	4113800	5339000	3842400	5195700	1	3	3	4	3	2	3	3	2	1	2	5	4	3	1	0	0	1	1	1	1	1	1	3	0	1	1	3	2	2	2	0	0	0	0	0	0	0	0	0	0	0	0	0	0	0	0	4696200	198110	8336300	0	0	0	14630000	16363000	3364600	0	20983000	11070000	0	9576700	17879000	4519200	0	0	0	0	0	0	0	0	0	0	0	0	0	0	0	0	0	0	1	0	0	0	2	3	0	0	4	3	0	3	4	1	81				742	1549;4126;6902;7113;8310;13828;15336;19466	True;True;True;True;True;True;True;True	1725;4566;7595;7825;9151;15254;16911;21686	43205;43206;43207;43208;43209;43210;43211;43212;43213;43214;43215;43216;43217;43218;43219;43220;43221;43222;43223;111958;111959;111960;111961;111962;111963;111964;111965;111966;111967;111968;111969;111970;182503;182504;182505;182506;182507;182508;182509;182510;182511;182512;182513;182514;182515;182516;188583;188584;188585;188586;188587;188588;188589;188590;221589;221590;221591;221592;221593;221594;221595;221596;221597;221598;221599;221600;221601;221602;221603;221604;221605;221606;221607;221608;221609;221610;221611;377831;377832;377833;377834;377835;377836;419987;419988;419989;419990;419991;419992;419993;419994;419995;419996;419997;419998;419999;420000;420001;420002;420003;420004;420005;420006;420007;420008;420009;420010;420011;528625;528626;528627;528628;528629;528630;528631;528632;528633;528634;528635;528636;528637;528638;528639;528640;528641;528642;528643;528644;528645;528646;528647;528648;528649;528650;528651;528652;528653;528654;528655;528656;528657;528658;528659;528660;528661;528662;528663;528664;528665;528666;528667;528668;528669;528670;528671;528672;528673;528674;528675;528676;528677;528678;528679;528680;528681;528682;528683;528684;528685;528686;528687;528688;528689;528690;528691;528692;528693;528694	25699;25700;25701;65208;65209;65210;65211;105655;105656;105657;105658;105659;105660;105661;105662;109239;109240;109241;109242;128596;128597;128598;128599;128600;128601;128602;128603;128604;128605;128606;128607;128608;128609;220736;220737;244892;244893;244894;244895;244896;244897;244898;244899;244900;244901;244902;306892;306893;306894;306895;306896;306897;306898;306899;306900;306901;306902;306903;306904;306905;306906;306907;306908;306909;306910;306911;306912;306913;306914;306915;306916;306917;306918;306919;306920;306921;306922;306923;306924;306925;306926	25701;65209;105655;109241;128598;220736;244892;306894	170;171		179;181		-1;-1;-1;-1;-1
P85094;B2RY90	P85094;B2RY90	3;3	3;3	3;3	Isochorismatase domain-containing protein 2A, mitochondrial	Isoc2a	sp|P85094|ISC2A_MOUSE Isochorismatase domain-containing protein 2A OS=Mus musculus OX=10090 GN=Isoc2a PE=1 SV=1;tr|B2RY90|B2RY90_MOUSE Isoc2a protein OS=Mus musculus OX=10090 GN=Isoc2a PE=2 SV=1	2	3	3	3	2	2	2	3	3	3	2	3	2	2	3	1	3	2	2	2	2	2	2	2	3	2	2	3	1	2	2	1	1	2	1	0	0	0	0	0	0	0	0	0	0	0	0	0	0	0	0	0	0	0	0	0	0	0	0	0	0	0	0	0	0	0	0	2	2	2	3	3	3	2	3	2	2	3	1	3	2	2	2	2	2	2	2	3	2	2	3	1	2	2	1	1	2	1	0	0	0	0	0	0	0	0	0	0	0	0	0	0	0	0	0	0	0	0	0	0	0	0	0	0	0	0	0	0	0	0	2	2	2	3	3	3	2	3	2	2	3	1	3	2	2	2	2	2	2	2	3	2	2	3	1	2	2	1	1	2	1	0	0	0	0	0	0	0	0	0	0	0	0	0	0	0	0	0	0	0	0	0	0	0	0	0	0	0	0	0	0	0	0	32	32	32	22.417	206	206;206	0	16.714	By MS/MS	By MS/MS	By MS/MS	By MS/MS	By MS/MS	By MS/MS	By matching	By MS/MS	By MS/MS	By MS/MS	By MS/MS	By matching	By MS/MS	By MS/MS	By matching	By MS/MS	By MS/MS	By MS/MS	By MS/MS	By MS/MS	By MS/MS	By MS/MS	By MS/MS	By MS/MS	By MS/MS	By MS/MS	By MS/MS	By MS/MS	By MS/MS	By MS/MS	By matching																																	24.3	24.3	24.3	32	32	32	24.3	32	24.3	24.3	32	16	32	23.8	23.8	23.8	24.3	23.8	23.8	23.8	32	23.8	24.3	32	16	23.8	23.8	16	16	24.3	16	0	0	0	0	0	0	0	0	0	0	0	0	0	0	0	0	0	0	0	0	0	0	0	0	0	0	0	0	0	0	0	0	89570000	3210500	2916900	3009200	3492600	3977400	5791200	2337900	6725600	2252600	2994000	2096500	560980	4725900	4201100	2047100	2314700	3816100	3030300	3268200	3090900	6051700	3638700	1557300	2823900	941910	2433200	1409600	780640	942130	2106600	1024800	0	0	0	0	0	0	0	0	0	0	0	0	0	0	0	0	0	0	0	0	0	0	0	0	0	0	0	0	0	0	0	0	9	9952200	356720	324100	334360	388070	441930	643460	259770	747290	250280	332670	232950	62331	525090	466790	227460	257190	424020	336700	363130	343440	672410	404300	173030	313770	104660	270360	156620	86737	104680	234060	113870	0	0	0	0	0	0	0	0	0	0	0	0	0	0	0	0	0	0	0	0	0	0	0	0	0	0	0	0	0	0	0	0	1214100	1324500	1745900	1229300	2132800	1468800	872080	2119400	1397400	2282300	738410	696530	1074100	2360800	1316700	12015000	5079700	3786500	5557400	5786900	5750100	3783800	2814300	2100800	2841800	3530000	4814000	2582600	3453900	3970500	3106700	0	1	1	2	2	1	0	2	1	1	1	0	1	2	0	2	1	2	2	2	2	2	1	1	1	2	2	1	1	0	0	0	0	0	0	0	0	0	0	0	0	0	0	0	0	0	0	0	0	0	0	0	0	0	0	0	0	0	0	0	0	0	0	0	0	0	0	0	0	0	0	0	0	0	0	0	0	0	0	0	0	0	0	0	0	0	0	0	0	0	0	0	0	0	0	37				743	7896;11585;14449	True;True;True	8689;12757;15932	209226;209227;209228;209229;209230;209231;209232;209233;209234;209235;209236;209237;209238;209239;209240;209241;209242;315238;315239;315240;315241;315242;315243;315244;315245;315246;315247;315248;315249;315250;315251;315252;315253;315254;395895;395896;395897;395898;395899;395900;395901;395902;395903;395904;395905;395906;395907;395908;395909;395910;395911;395912;395913;395914;395915;395916;395917;395918;395919;395920;395921;395922;395923;395924;395925	121034;121035;121036;121037;121038;121039;121040;183363;183364;183365;183366;183367;183368;183369;183370;183371;183372;183373;183374;183375;183376;231296;231297;231298;231299;231300;231301;231302;231303;231304;231305;231306;231307;231308;231309;231310;231311;231312;231313;231314;231315;231316;231317;231318	121039;183374;231314					-1;-1
B3V097;Q8BIQ5;B3V099;A2AEK1;Q8BIQ5-2;Q8C7E9;A2AEJ8;A2AEK3;F6ZKC7	B3V097;Q8BIQ5;B3V099;A2AEK1;Q8BIQ5-2	14;13;12;11;11;6;5;3;3	14;13;12;11;11;6;5;3;3	14;13;12;11;11;6;5;3;3	Cleavage stimulation factor subunit 2	Cstf2	tr|B3V097|B3V097_MOUSE BetaCstF-64 variant 3 OS=Mus musculus OX=10090 GN=Cstf2 PE=2 SV=1;sp|Q8BIQ5|CSTF2_MOUSE Cleavage stimulation factor subunit 2 OS=Mus musculus OX=10090 GN=Cstf2 PE=1 SV=2;tr|B3V099|B3V099_MOUSE BetaCstF-64 variant 1 OS=Mus musculus OX	9	14	14	14	6	6	6	5	6	6	7	8	5	6	7	5	6	8	5	3	6	6	6	7	8	7	8	6	5	6	4	4	7	6	8	1	0	0	0	0	0	0	0	0	1	0	0	0	1	1	1	7	5	8	5	4	6	8	8	4	5	9	7	5	8	9	8	6	6	6	5	6	6	7	8	5	6	7	5	6	8	5	3	6	6	6	7	8	7	8	6	5	6	4	4	7	6	8	1	0	0	0	0	0	0	0	0	1	0	0	0	1	1	1	7	5	8	5	4	6	8	8	4	5	9	7	5	8	9	8	6	6	6	5	6	6	7	8	5	6	7	5	6	8	5	3	6	6	6	7	8	7	8	6	5	6	4	4	7	6	8	1	0	0	0	0	0	0	0	0	1	0	0	0	1	1	1	7	5	8	5	4	6	8	8	4	5	9	7	5	8	9	8	32.2	32.2	32.2	66.424	630	630;580;604;554;510;632;184;191;259	0	72.481	By MS/MS	By MS/MS	By MS/MS	By MS/MS	By MS/MS	By MS/MS	By MS/MS	By MS/MS	By MS/MS	By MS/MS	By MS/MS	By MS/MS	By MS/MS	By MS/MS	By MS/MS	By MS/MS	By MS/MS	By MS/MS	By MS/MS	By MS/MS	By MS/MS	By MS/MS	By MS/MS	By MS/MS	By MS/MS	By MS/MS	By MS/MS	By MS/MS	By MS/MS	By MS/MS	By MS/MS	By matching									By matching				By matching	By matching	By matching	By MS/MS	By MS/MS	By MS/MS	By MS/MS	By MS/MS	By MS/MS	By MS/MS	By MS/MS	By MS/MS	By MS/MS	By MS/MS	By MS/MS	By MS/MS	By MS/MS	By MS/MS	By MS/MS	15.7	14.3	15.2	12.4	15.7	15.2	17.1	19.4	12.4	15.2	15.2	12.4	14.6	21.3	11.7	7.6	14.8	13.5	16	17.3	18.9	16.5	19.2	14.3	12.9	13	9.7	7.9	14.9	15.2	19.4	1.7	0	0	0	0	0	0	0	0	2.4	0	0	0	1.1	1.7	1.7	15.4	9.2	18.3	9.5	7.6	11.3	18.3	17.1	7.8	9	19.4	12.7	9.5	17.9	19.4	17.6	5113300000	23365000	33163000	29409000	37806000	33439000	28474000	36291000	28891000	19821000	27616000	44086000	30496000	37005000	26434000	9306900	1872500	14355000	18562000	13299000	8802100	10975000	12005000	23251000	23224000	7109200	12258000	7918500	9455000	16106000	10440000	15657000	1687900	0	0	0	0	0	0	0	0	2284100	0	0	0	1275700	1412100	1219600	194580000	124690000	497960000	123790000	63708000	99304000	363010000	381900000	94129000	138830000	496050000	347360000	130920000	437310000	526050000	434960000	27	189380000	865360	1228300	1089200	1400200	1238500	1054600	1344100	1070000	734120	1022800	1632800	1129500	1370600	979030	344700	69353	531660	687480	492540	326000	406490	444610	861150	860130	263300	453990	293280	350190	596510	386680	579890	62516	0	0	0	0	0	0	0	0	84596	0	0	0	47246	52299	45169	7206500	4618200	18443000	4585000	2359600	3677900	13445000	14144000	3486300	5141900	18372000	12865000	4848800	16197000	19483000	16110000	8736700	10653000	14616000	10362000	9546200	10551000	13909000	12648000	6983600	13228000	11386000	13876000	12053000	10235000	5445100	3523300	18064000	13949000	16818000	10112000	10684000	7655400	13470000	16630000	10222000	12950000	9047100	12414000	16620000	12665000	14386000	2	1	2	2	1	2	4	3	1	2	2	3	2	4	1	1	3	4	2	1	1	2	5	4	1	2	1	1	2	1	5	2297900	0	0	0	0	0	0	0	0	0	0	0	0	7432900	2718400	1840300	18894000	26224000	112630000	20847000	21979000	21787000	50287000	62366000	21319000	16160000	54382000	78468000	19466000	103250000	124870000	77766000	0	0	0	0	0	0	0	0	0	0	0	0	0	0	0	0	2	2	7	2	3	3	4	4	2	1	5	5	2	4	5	6	125				744	148;876;2191;3336;8321;8891;9212;10047;12322;13138;19109;20942;21831;25433	True;True;True;True;True;True;True;True;True;True;True;True;True;True	166;972;2430;3687;9163;9788;10138;11050;13606;14508;21287;23313;24299;28254	4040;23418;23419;23420;23421;23422;23423;23424;23425;23426;23427;23428;23429;23430;23431;23432;23433;23434;23435;23436;23437;23438;23439;23440;23441;23442;23443;58911;58912;58913;58914;90018;90019;90020;90021;90022;90023;90024;90025;90026;90027;90028;90029;90030;90031;90032;90033;90034;90035;90036;90037;90038;90039;90040;90041;90042;90043;90044;90045;90046;90047;90048;90049;90050;90051;90052;90053;90054;90055;90056;90057;90058;90059;90060;90061;90062;90063;90064;90065;90066;90067;90068;90069;90070;221840;237110;237111;237112;237113;237114;237115;237116;237117;246996;246997;246998;246999;247000;247001;247002;247003;247004;247005;247006;247007;247008;247009;247010;247011;247012;247013;247014;247015;247016;247017;247018;247019;247020;247021;247022;247023;247024;247025;247026;247027;247028;247029;247030;247031;247032;268742;268743;268744;268745;268746;268747;268748;268749;268750;268751;268752;268753;268754;268755;268756;268757;268758;268759;337175;337176;337177;337178;337179;337180;337181;337182;337183;337184;337185;337186;337187;337188;337189;337190;337191;337192;337193;337194;337195;337196;337197;337198;337199;337200;337201;337202;337203;337204;337205;337206;337207;337208;337209;337210;337211;360545;360546;360547;360548;360549;360550;360551;360552;360553;360554;360555;360556;518449;518450;518451;518452;518453;518454;518455;518456;518457;518458;518459;518460;518461;518462;518463;518464;567108;567109;567110;567111;567112;567113;567114;567115;567116;567117;567118;567119;567120;567121;567122;567123;567124;567125;567126;567127;567128;567129;567130;567131;567132;567133;567134;567135;567136;567137;567138;567139;567140;589320;589321;589322;589323;589324;589325;589326;589327;589328;589329;589330;589331;589332;589333;589334;589335;589336;589337;589338;589339;589340;589341;589342;589343;589344;589345;589346;589347;589348;589349;589350;589351;589352;589353;589354;589355;589356;589357;589358;589359;589360;589361;589362;690107;690108;690109;690110;690111;690112;690113;690114;690115;690116;690117;690118;690119;690120;690121;690122;690123;690124;690125;690126	2554;13921;13922;13923;34310;52207;52208;52209;52210;52211;52212;52213;52214;52215;52216;52217;52218;52219;52220;52221;52222;52223;52224;52225;52226;52227;52228;52229;52230;52231;52232;52233;52234;52235;52236;52237;52238;52239;52240;52241;52242;52243;52244;52245;52246;128787;137608;137609;137610;137611;143548;143549;143550;156034;156035;196126;196127;196128;196129;196130;196131;196132;196133;196134;196135;196136;196137;196138;196139;196140;196141;196142;196143;209893;209894;209895;209896;209897;209898;209899;209900;209901;301199;301200;328260;328261;328262;328263;328264;328265;328266;328267;328268;328269;341729;341730;341731;341732;341733;341734;341735;341736;341737;341738;341739;341740;341741;341742;341743;341744;341745;341746;341747;341748;341749;341750;341751;341752;341753;341754;341755;341756;341757;341758;341759;341760;341761;341762;341763;341764;341765;341766;402107	2554;13921;34310;52229;128787;137610;143549;156034;196142;209893;301200;328265;341758;402107	1286;1287	226	596;604	607	-1;-1;-1;-1;-1;-1;-1;-1;-1
Q60591;B5B2Q2;Q60591-2;Q60591-4;B5B2P6;A2AQC8;B5B2Q4;B5B2P8;B5B2R5;Q8C443;Q6P3F6;B5B2Q9;Q3TTU8;B5B2Q8;B5B2Q6;B5B2R8;B5B2R0;Q8CBG5	Q60591;B5B2Q2;Q60591-2;Q60591-4;B5B2P6;A2AQC8;B5B2Q4;B5B2P8;B5B2R5;Q8C443;Q6P3F6;B5B2Q9;Q3TTU8;B5B2Q8;B5B2Q6	6;6;6;6;6;5;5;5;5;4;4;3;3;3;3;2;2;1	6;6;6;6;6;5;5;5;5;4;4;3;3;3;3;2;2;1	6;6;6;6;6;5;5;5;5;4;4;3;3;3;3;2;2;1	Nuclear factor of activated T-cells, cytoplasmic 2	Nfatc2	sp|Q60591|NFAC2_MOUSE Nuclear factor of activated T-cells, cytoplasmic 2 OS=Mus musculus OX=10090 GN=Nfatc2 PE=1 SV=3;tr|B5B2Q2|B5B2Q2_MOUSE Nuclear factor of activated T-cells c2 isoform IA-IIL-deltaXa OS=Mus musculus OX=10090 GN=Nfatc2 PE=2 SV=1;sp|Q6059	18	6	6	6	0	0	0	0	1	0	0	0	0	1	0	0	0	1	0	0	0	0	0	1	1	0	0	0	0	0	0	0	0	0	0	0	0	0	0	0	0	0	0	0	0	0	0	0	0	0	0	4	3	0	3	5	1	0	1	4	4	0	1	3	0	0	0	0	0	0	0	1	0	0	0	0	1	0	0	0	1	0	0	0	0	0	1	1	0	0	0	0	0	0	0	0	0	0	0	0	0	0	0	0	0	0	0	0	0	0	0	0	0	0	4	3	0	3	5	1	0	1	4	4	0	1	3	0	0	0	0	0	0	0	1	0	0	0	0	1	0	0	0	1	0	0	0	0	0	1	1	0	0	0	0	0	0	0	0	0	0	0	0	0	0	0	0	0	0	0	0	0	0	0	0	0	0	4	3	0	3	5	1	0	1	4	4	0	1	3	0	0	0	10.4	10.4	10.4	100.02	927	927;907;923;794;903;653;706;702;673;452;624;479;473;459;477;223;258;173	0	22.714					By matching					By matching				By matching						By matching	By matching																											By MS/MS	By MS/MS		By MS/MS	By MS/MS	By MS/MS		By matching	By MS/MS	By MS/MS		By matching	By MS/MS				0	0	0	0	1	0	0	0	0	1	0	0	0	1	0	0	0	0	0	1.7	1	0	0	0	0	0	0	0	0	0	0	0	0	0	0	0	0	0	0	0	0	0	0	0	0	0	0	6	4.7	0	4.5	8.1	1.5	0	1	6	6.3	0	1	5	0	0	0	630220000	0	0	0	0	1163900	0	0	0	0	766520	0	0	0	980360	0	0	0	0	0	686800	580470	0	0	0	0	0	0	0	0	0	0	0	0	0	0	0	0	0	0	0	0	0	0	0	0	0	0	90691000	90091000	0	69778000	95919000	4313800	0	2012000	89634000	145330000	0	2066000	36204000	0	0	0	38	16585000	0	0	0	0	30629	0	0	0	0	20172	0	0	0	25799	0	0	0	0	0	18074	15275	0	0	0	0	0	0	0	0	0	0	0	0	0	0	0	0	0	0	0	0	0	0	0	0	0	0	2386600	2370800	0	1836300	2524200	113520	0	52946	2358800	3824600	0	54369	952750	0	0	0	0	0	0	0	0	0	0	0	0	0	0	0	0	0	0	0	0	0	0	0	0	0	0	0	0	0	0	0	0	0	0	0	0	0	0	0	0	0	0	0	0	0	0	0	0	0	0	0	0	0	0	0	0	0	0	0	0	0	0	0	0	0	0	0	0	0	0	0	0	0	0	0	0	0	0	0	0	0	11109000	25170000	0	10235000	36221000	5522100	0	1325300	12490000	42626000	0	1505200	7010700	0	0	0	0	0	0	0	0	0	0	0	0	0	0	0	0	0	0	0	2	1	0	1	4	1	0	0	1	3	0	0	2	0	0	0	15				745	2657;10298;12412;15755;23349;24810	True;True;True;True;True;True	2943;11328;13716;17366;25965;27568	70752;276972;276973;276974;276975;340009;340010;340011;340012;340013;340014;340015;340016;429877;429878;429879;630396;630397;630398;630399;630400;672663;672664;672665;672666;672667;672668;672669;672670;672671;672672;672673;672674;672675	41058;160961;197678;197679;197680;197681;197682;197683;197684;250134;365934;365935;365936;365937;391719;391720	41058;160961;197678;250134;365937;391720					-1;-1;-1;-1;-1;-1;-1;-1;-1;-1;-1;-1;-1;-1;-1;-1;-1;-1
Q99J72;Q99J72-3;H3BKS1;H3BJJ6;H3BJD1;E2D881;Q3TI69;Q3U5C5;B5T0I9;E9QMH1;Q99J72-4;Q99J72-2	Q99J72;Q99J72-3;H3BKS1;H3BJJ6;H3BJD1;E2D881;Q3TI69;Q3U5C5;B5T0I9;E9QMH1;Q99J72-4;Q99J72-2	1;1;1;1;1;1;1;1;1;1;1;1	1;1;1;1;1;1;1;1;1;1;1;1	1;1;1;1;1;1;1;1;1;1;1;1	DNA dC->dU-editing enzyme APOBEC-3	Apobec3;Apobec	sp|Q99J72|ABEC3_MOUSE DNA dC->dU-editing enzyme APOBEC-3 OS=Mus musculus OX=10090 GN=Apobec3 PE=1 SV=3;sp|Q99J72-3|ABEC3_MOUSE Isoform 3 of DNA dC->dU-editing enzyme APOBEC-3 OS=Mus musculus OX=10090 GN=Apobec3;tr|H3BKS1|H3BKS1_MOUSE DNA dC->dU-editing enz	12	1	1	1	1	0	0	0	1	0	0	1	1	0	0	0	0	1	1	0	0	0	1	1	0	1	0	0	0	0	1	0	0	0	0	0	0	0	0	0	0	0	0	0	0	0	0	0	0	0	0	0	0	0	0	0	0	0	0	0	0	0	0	0	0	0	0	1	0	0	0	1	0	0	1	1	0	0	0	0	1	1	0	0	0	1	1	0	1	0	0	0	0	1	0	0	0	0	0	0	0	0	0	0	0	0	0	0	0	0	0	0	0	0	0	0	0	0	0	0	0	0	0	0	0	0	0	0	0	0	1	0	0	0	1	0	0	1	1	0	0	0	0	1	1	0	0	0	1	1	0	1	0	0	0	0	1	0	0	0	0	0	0	0	0	0	0	0	0	0	0	0	0	0	0	0	0	0	0	0	0	0	0	0	0	0	0	0	0	0	0	0	0	3.4	3.4	3.4	52.213	440	440;392;85;151;166;180;297;396;396;429;407;430	0.00088132	2.4099	By matching				By matching			By MS/MS	By matching					By matching	By matching				By matching	By matching		By matching					By matching																																					3.4	0	0	0	3.4	0	0	3.4	3.4	0	0	0	0	3.4	3.4	0	0	0	3.4	3.4	0	3.4	0	0	0	0	3.4	0	0	0	0	0	0	0	0	0	0	0	0	0	0	0	0	0	0	0	0	0	0	0	0	0	0	0	0	0	0	0	0	0	0	0	0	7706400	972350	0	0	0	731650	0	0	960050	1950400	0	0	0	0	658060	1113600	0	0	0	211480	221720	0	523200	0	0	0	0	363890	0	0	0	0	0	0	0	0	0	0	0	0	0	0	0	0	0	0	0	0	0	0	0	0	0	0	0	0	0	0	0	0	0	0	0	0	27	285420	36013	0	0	0	27098	0	0	35558	72236	0	0	0	0	24373	41245	0	0	0	7832.6	8211.9	0	19378	0	0	0	0	13477	0	0	0	0	0	0	0	0	0	0	0	0	0	0	0	0	0	0	0	0	0	0	0	0	0	0	0	0	0	0	0	0	0	0	0	0	944980	0	0	0	735500	0	0	1392000	1232300	0	0	0	0	777520	1074300	0	0	0	754870	772960	0	1003700	0	0	0	0	907360	0	0	0	0	0	0	0	0	0	0	0	1	0	0	0	0	0	0	0	0	0	0	0	0	0	0	0	0	0	0	0	0	0	0	0	0	0	0	0	0	0	0	0	0	0	0	0	0	0	0	0	0	0	0	0	0	0	0	0	0	0	0	0	0	0	0	0	0	0	0	0	0	0	0	0	0	0	0	0	0	0	0	0	0	0	0	0	0	0	0	0	0	0	0	0	0	0	0	0	1				746	16396	TRUE	18046	447773;447774;447775;447776;447777;447778;447779;447780;447781;447782	260100	260100					-1;-1;-1;-1;-1;-1;-1;-1;-1;-1;-1;-1
Q8BTM8;B7FAU9;B7FAV1;Q3U7N9;F6XC15;Q8BTM8-2;Q4FZG4;J3JS91;I7HPX4;F6Z2C0;Q9JJ37	Q8BTM8;B7FAU9;B7FAV1	76;76;75;32;18;8;6;6;2;2;1	76;76;75;32;18;8;6;6;2;2;1	1;1;1;0;0;0;0;1;0;0;0	Filamin-A	Flna	sp|Q8BTM8|FLNA_MOUSE Filamin-A OS=Mus musculus OX=10090 GN=Flna PE=1 SV=5;tr|B7FAU9|B7FAU9_MOUSE Filamin, alpha OS=Mus musculus OX=10090 GN=Flna PE=1 SV=1;tr|B7FAV1|B7FAV1_MOUSE Filamin, alpha (Fragment) OS=Mus musculus OX=10090 GN=Flna PE=1 SV=1	11	76	76	1	54	47	50	48	53	52	51	53	57	54	39	49	42	53	46	13	17	30	51	45	42	47	43	49	34	47	47	40	40	50	40	3	4	2	3	2	1	1	0	2	0	2	0	0	1	3	1	43	45	47	42	46	44	45	46	49	46	49	49	47	42	46	38	54	47	50	48	53	52	51	53	57	54	39	49	42	53	46	13	17	30	51	45	42	47	43	49	34	47	47	40	40	50	40	3	4	2	3	2	1	1	0	2	0	2	0	0	1	3	1	43	45	47	42	46	44	45	46	49	46	49	49	47	42	46	38	1	0	0	0	1	1	0	1	1	1	0	0	0	1	1	0	0	0	1	1	1	1	0	0	0	1	1	0	0	1	0	0	0	0	0	0	0	0	0	0	0	0	0	0	0	0	0	0	1	0	0	1	1	0	0	1	1	0	0	1	0	0	0	45.5	45.5	0.5	281.22	2647	2647;2639;2583;1061;511;249;262;277;280;280;65	0	323.31	By MS/MS	By MS/MS	By MS/MS	By MS/MS	By MS/MS	By MS/MS	By MS/MS	By MS/MS	By MS/MS	By MS/MS	By MS/MS	By MS/MS	By MS/MS	By MS/MS	By MS/MS	By MS/MS	By MS/MS	By MS/MS	By MS/MS	By MS/MS	By MS/MS	By MS/MS	By MS/MS	By MS/MS	By MS/MS	By MS/MS	By MS/MS	By MS/MS	By MS/MS	By MS/MS	By MS/MS	By matching	By matching	By MS/MS	By matching	By matching	By matching	By matching		By matching		By matching			By matching	By matching	By matching	By MS/MS	By MS/MS	By MS/MS	By MS/MS	By MS/MS	By MS/MS	By MS/MS	By MS/MS	By MS/MS	By MS/MS	By MS/MS	By MS/MS	By MS/MS	By MS/MS	By MS/MS	By MS/MS	32.9	29.3	31.1	30.4	30.8	33.2	32.9	33.7	35.6	33.2	24.6	31.1	27.1	33.6	26.3	10.3	12.2	18.7	32.1	27.9	27.1	29.5	26.9	31	20.5	29.8	27.6	23.9	24.4	31.2	24	1.4	2	0.9	1.6	0.9	0.6	0.4	0	1	0	1	0	0	0.6	1.1	0.6	27.3	28.8	28	26.3	27.3	27.3	25.8	28.3	32	29.1	28.3	28.5	28.9	25.5	27.8	23.5	56899000000	701800000	310900000	566960000	384950000	569530000	526210000	471950000	651910000	788370000	508950000	288520000	436430000	242610000	454670000	319370000	22040000	84562000	75810000	232980000	197600000	202160000	322580000	253430000	287000000	104820000	240060000	307040000	140510000	111490000	305360000	171470000	26204000	5619700	21249000	2819700	19236000	93884	260410	0	441930	0	16777000	0	0	77457	7864600	100010	3901600000	3360600000	3255000000	2765500000	2975600000	3285300000	2532200000	2631200000	3343300000	3423000000	2586900000	2248100000	3448900000	2226400000	2321000000	2212100000	143	397900000	4907700	2174100	3964800	2692000	3982700	3679800	3300300	4558800	5513100	3559100	2017600	3052000	1696600	3179500	2233300	154130	591340	530140	1629200	1381800	1413700	2255800	1772200	2007000	732990	1678800	2147100	982600	779620	2135400	1199100	183240	39298	148590	19718	134520	656.53	1821.1	0	3090.4	0	117320	0	0	541.65	54997	699.38	27284000	23501000	22762000	19339000	20809000	22974000	17708000	18400000	23380000	23937000	18090000	15721000	24118000	15569000	16231000	15469000	66769000	29478000	45006000	27199000	47545000	49507000	46906000	69225000	70170000	49831000	28765000	49397000	25544000	42174000	44301000	13300000	23443000	28266000	59085000	51808000	48466000	66277000	59010000	49578000	30486000	62076000	72328000	42935000	38400000	76484000	52888000	40	19	24	15	26	22	23	32	42	21	16	25	11	31	27	5	5	7	20	17	19	27	19	20	9	19	23	17	12	26	16	130330	54882	0	82434	263110	87207	29376	0	37217	0	378650	0	0	75517	112760	44920	116000000	96526000	274310000	114570000	256240000	134750000	123840000	128120000	70887000	85572000	218720000	110460000	202130000	93987000	86280000	40825000	0	0	1	0	0	0	0	0	0	0	0	0	0	0	0	0	39	53	47	40	40	46	41	41	44	42	47	45	40	41	45	36	1323				748	554;555;655;712;890;934;965;995;1121;1562;1909;2397;2433;2478;2654;3217;3220;3479;3480;3882;4366;4693;4772;4806;5064;5427;7290;7722;8299;9297;9569;9832;10511;10670;10878;11824;11993;12415;13332;14152;14582;15269;15554;15753;16040;16235;16433;18936;19559;19688;20073;21276;21353;22426;22543;22545;23850;23900;24236;24299;24570;24590;25206;25496;25675;25812;25828;26135;26640;26646;26647;26757;26919;27096;27139;27214	True;True;True;True;True;True;True;True;True;True;True;True;True;True;True;True;True;True;True;True;True;True;True;True;True;True;True;True;True;True;True;True;True;True;True;True;True;True;True;True;True;True;True;True;True;True;True;True;True;True;True;True;True;True;True;True;True;True;True;True;True;True;True;True;True;True;True;True;True;True;True;True;True;True;True;True	628;629;736;797;986;987;1032;1069;1105;1245;1740;1741;2117;2649;2685;2742;2939;3552;3553;3557;3844;3845;4295;4296;4828;5190;5276;5314;5593;5986;8014;8487;9139;10226;10541;10825;11564;11565;11749;11971;13042;13231;13720;14721;15610;16072;16839;17148;17149;17364;17667;17879;18087;21099;21100;21787;21925;22353;23694;23772;24951;25080;25082;26511;26565;26946;27015;27305;27327;28011;28012;28323;28518;28673;28690;29022;29563;29570;29571;29689;29870;30071;30117;30198;30199	14832;14833;14834;14835;14836;14837;14838;14839;14840;14841;14842;14843;14844;14845;14846;14847;14848;14849;14850;14851;16964;16965;16966;16967;16968;16969;16970;16971;16972;16973;16974;16975;16976;16977;16978;16979;16980;16981;16982;16983;16984;18480;18481;18482;18483;18484;18485;18486;18487;18488;18489;18490;18491;18492;18493;18494;18495;18496;18497;18498;18499;18500;18501;18502;18503;18504;18505;18506;18507;18508;18509;18510;18511;18512;18513;18514;18515;18516;18517;18518;18519;18520;18521;18522;18523;18524;23936;23937;23938;23939;23940;23941;23942;23943;23944;23945;23946;23947;23948;23949;23950;23951;23952;23953;23954;23955;23956;23957;23958;23959;23960;23961;23962;23963;23964;23965;23966;23967;23968;23969;23970;23971;23972;23973;23974;23975;23976;23977;23978;23979;23980;23981;23982;23983;23984;23985;23986;23987;23988;23989;23990;23991;24892;24893;24894;24895;24896;24897;24898;24899;24900;24901;24902;24903;24904;26115;26116;26117;26118;26119;26120;27064;27065;27066;27067;27068;27069;27070;27071;27072;27073;27074;27075;27076;27077;27078;27079;30928;43469;43470;43471;43472;43473;43474;43475;43476;43477;43478;43479;43480;43481;43482;43483;43484;43485;43486;43487;43488;43489;43490;43491;43492;43493;43494;43495;43496;43497;43498;43499;43500;43501;43502;43503;43504;43505;43506;43507;43508;43509;43510;43511;43512;43513;43514;43515;43516;43517;43518;43519;51968;51969;51970;51971;51972;51973;51974;51975;51976;51977;51978;51979;51980;51981;51982;51983;51984;51985;51986;51987;51988;51989;51990;51991;51992;51993;51994;51995;51996;51997;51998;51999;52000;52001;52002;52003;52004;52005;52006;64422;64423;64424;64425;64426;64427;64428;64429;64430;64431;64432;64433;64434;64435;64436;64437;64438;64439;64440;65187;65188;65189;65190;65191;65192;65193;65194;65195;65196;65197;65198;65199;65200;65201;65202;65203;65204;65205;66824;66825;66826;66827;66828;66829;66830;66831;66832;66833;70660;70661;70662;70663;70664;70665;70666;70667;70668;70669;70670;70671;70672;70673;70674;70675;70676;70677;70678;70679;70680;70681;70682;70683;70684;70685;70686;70687;70688;86611;86612;86613;86614;86615;86616;86617;86618;86619;86620;86670;86671;86672;86673;86674;86675;86676;86677;86678;86679;86680;86681;86682;86683;86684;86685;86686;86687;86688;86689;86690;86691;86692;86693;86694;86695;86696;86697;86698;86699;86700;86701;86702;86703;86704;94666;94667;94668;94669;94670;94671;94672;94673;94674;94675;94676;94677;94678;94679;94680;94681;94682;94683;94684;94685;94686;94687;94688;94689;94690;94691;94692;94693;94694;94695;94696;94697;94698;94699;94700;94701;94702;94703;94704;94705;94706;94707;94708;94709;94710;94711;94712;94713;94714;94715;94716;94717;94718;94719;94720;94721;106019;106020;106021;106022;106023;106024;106025;106026;106027;106028;106029;106030;106031;106032;106033;106034;106035;106036;106037;106038;106039;106040;106041;106042;106043;106044;118354;118355;118356;118357;118358;118359;118360;118361;118362;118363;118364;118365;118366;118367;118368;118369;118370;118371;118372;118373;118374;118375;118376;118377;118378;118379;118380;118381;118382;118383;118384;118385;118386;118387;118388;118389;118390;118391;118392;118393;118394;118395;118396;118397;118398;118399;118400;118401;118402;118403;118404;118405;127656;127657;127658;127659;127660;127661;127662;127663;127664;127665;127666;127667;127668;127669;127670;127671;129714;129715;129716;129717;129718;129719;129720;129721;129722;129723;129724;129725;129726;129727;129728;129729;129730;129731;129732;129733;129734;129735;129736;129737;129738;130710;130711;130712;130713;130714;130715;130716;130717;130718;130719;130720;130721;130722;130723;130724;130725;130726;130727;130728;130729;130730;130731;130732;130733;130734;130735;130736;130737;130738;130739;130740;130741;130742;130743;130744;130745;130746;130747;130748;130749;137540;137541;137542;137543;137544;137545;137546;137547;137548;137549;137550;137551;137552;137553;137554;137555;137556;137557;137558;137559;137560;137561;137562;137563;137564;137565;137566;137567;137568;137569;137570;137571;137572;137573;146384;146385;146386;146387;146388;146389;146390;146391;146392;146393;146394;146395;146396;146397;146398;146399;146400;146401;146402;146403;146404;146405;146406;146407;146408;146409;146410;146411;146412;146413;146414;146415;146416;146417;146418;146419;146420;146421;146422;146423;146424;146425;146426;193277;193278;193279;193280;193281;193282;193283;193284;193285;193286;193287;193288;193289;193290;193291;193292;193293;193294;193295;193296;193297;193298;193299;193300;193301;193302;193303;193304;193305;193306;193307;193308;193309;193310;193311;193312;193313;193314;193315;193316;204603;204604;204605;204606;204607;204608;204609;204610;204611;204612;204613;204614;204615;204616;204617;204618;204619;204620;204621;204622;204623;204624;204625;204626;204627;204628;204629;204630;204631;204632;204633;204634;204635;204636;204637;204638;204639;204640;204641;204642;204643;204644;204645;204646;204647;204648;204649;204650;204651;204652;204653;204654;204655;204656;204657;221351;221352;221353;221354;221355;221356;221357;221358;221359;221360;221361;221362;221363;221364;221365;221366;221367;221368;221369;221370;221371;221372;221373;221374;221375;221376;221377;221378;221379;221380;221381;221382;221383;221384;221385;221386;221387;221388;221389;221390;221391;221392;221393;248765;248766;248767;248768;248769;248770;248771;248772;248773;248774;248775;248776;248777;248778;248779;248780;248781;248782;248783;248784;248785;248786;248787;248788;248789;248790;248791;248792;248793;248794;248795;248796;248797;248798;248799;248800;248801;248802;248803;248804;248805;248806;248807;248808;248809;248810;248811;248812;248813;248814;248815;248816;248817;248818;248819;248820;248821;248822;248823;248824;248825;248826;248827;248828;248829;248830;248831;248832;248833;248834;248835;248836;248837;248838;248839;248840;248841;255725;255726;255727;255728;255729;255730;255731;255732;255733;255734;255735;255736;255737;255738;255739;255740;255741;255742;255743;255744;255745;255746;255747;255748;255749;255750;255751;255752;255753;255754;255755;255756;255757;255758;255759;255760;255761;255762;255763;255764;255765;255766;255767;255768;255769;255770;255771;262258;262259;262260;262261;262262;262263;262264;262265;262266;262267;262268;262269;262270;283287;283288;283289;283290;283291;283292;283293;283294;283295;283296;283297;283298;283299;283300;283301;283302;283303;283304;288195;288196;288197;288198;288199;288200;288201;288202;288203;288204;288205;288206;288207;288208;288209;288210;288211;288212;288213;288214;288215;288216;288217;288218;288219;293821;293822;293823;293824;322406;322407;322408;322409;322410;322411;322412;322413;322414;322415;322416;322417;322418;322419;322420;322421;322422;322423;322424;322425;322426;322427;322428;322429;322430;322431;322432;322433;322434;322435;322436;326950;326951;326952;340254;340255;340256;340257;340258;340259;340260;340261;340262;340263;340264;340265;340266;340267;340268;340269;340270;340271;340272;340273;340274;340275;340276;340277;340278;340279;340280;340281;340282;340283;340284;340285;365953;365954;365955;365956;365957;365958;365959;365960;365961;365962;365963;365964;365965;365966;365967;387243;387244;387245;387246;387247;387248;387249;387250;387251;387252;387253;387254;387255;387256;387257;387258;387259;387260;387261;387262;387263;387264;387265;387266;387267;387268;387269;387270;387271;387272;387273;387274;387275;387276;387277;387278;387279;387280;387281;387282;387283;387284;387285;387286;387287;387288;387289;387290;387291;387292;387293;387294;387295;387296;387297;387298;387299;387300;387301;387302;387303;387304;387305;387306;387307;387308;387309;387310;387311;387312;387313;387314;387315;387316;387317;387318;387319;387320;387321;387322;387323;387324;387325;387326;387327;387328;387329;387330;387331;387332;387333;387334;399489;399490;399491;399492;399493;399494;399495;399496;399497;399498;399499;399500;399501;399502;399503;399504;399505;399506;399507;399508;399509;399510;399511;399512;399513;399514;399515;399516;399517;399518;399519;399520;399521;399522;399523;399524;399525;399526;399527;399528;399529;399530;399531;399532;399533;399534;399535;399536;399537;399538;399539;399540;399541;399542;399543;399544;399545;399546;399547;399548;399549;399550;399551;399552;399553;399554;399555;399556;399557;399558;399559;399560;399561;399562;399563;418333;418334;418335;418336;418337;418338;418339;418340;418341;418342;418343;418344;418345;418346;418347;418348;418349;418350;418351;418352;418353;418354;418355;418356;418357;418358;418359;418360;418361;418362;418363;418364;418365;418366;418367;418368;418369;418370;418371;418372;418373;418374;418375;418376;418377;418378;418379;424840;424841;424842;424843;424844;424845;424846;424847;424848;424849;424850;424851;424852;424853;424854;424855;424856;424857;424858;424859;424860;424861;424862;424863;424864;424865;424866;424867;424868;424869;424870;424871;424872;424873;424874;424875;424876;424877;424878;424879;424880;424881;424882;424883;424884;424885;424886;424887;424888;424889;424890;424891;424892;424893;424894;424895;424896;424897;424898;424899;424900;424901;424902;424903;424904;424905;424906;424907;424908;424909;424910;424911;424912;429817;429818;429819;429820;429821;429822;429823;429824;429825;429826;429827;429828;429829;429830;429831;429832;429833;429834;429835;429836;429837;429838;429839;429840;429841;429842;429843;436891;436892;436893;436894;436895;436896;436897;436898;436899;436900;436901;436902;436903;436904;436905;436906;436907;436908;436909;436910;436911;436912;436913;436914;436915;436916;436917;436918;436919;436920;436921;436922;436923;436924;436925;436926;436927;436928;436929;436930;436931;436932;436933;443444;443445;443446;443447;443448;443449;443450;443451;443452;443453;443454;443455;443456;443457;443458;443459;443460;443461;443462;443463;443464;443465;443466;443467;443468;443469;443470;443471;443472;443473;443474;443475;443476;443477;443478;443479;443480;443481;443482;443483;443484;443485;443486;443487;443488;448617;448618;448619;448620;448621;448622;448623;448624;448625;448626;448627;448628;448629;448630;448631;448632;448633;448634;448635;448636;448637;448638;448639;448640;448641;448642;448643;448644;448645;448646;448647;448648;448649;448650;448651;448652;448653;448654;448655;448656;448657;448658;448659;448660;448661;448662;448663;448664;515340;515341;515342;515343;515344;515345;515346;515347;515348;515349;531494;531495;531496;531497;531498;531499;531500;531501;531502;531503;531504;531505;531506;531507;531508;531509;531510;531511;531512;531513;531514;531515;531516;531517;531518;531519;531520;531521;531522;531523;531524;531525;531526;531527;531528;535383;535384;535385;535386;535387;535388;535389;535390;535391;535392;535393;535394;535395;535396;535397;535398;535399;535400;535401;535402;535403;535404;535405;535406;535407;535408;535409;535410;535411;535412;535413;535414;535415;535416;535417;535418;535419;535420;535421;535422;535423;535424;535425;535426;535427;545568;545569;545570;545571;545572;545573;545574;545575;545576;545577;545578;545579;545580;545581;545582;545583;545584;545585;545586;545587;545588;575251;575252;575253;575254;575255;575256;575257;575258;575259;575260;575261;575262;575263;575264;575265;575266;575267;575268;575269;575270;575271;575272;575273;575274;575275;575276;575277;575278;575279;575280;575281;575282;575283;575284;575285;575286;575287;575288;575289;575290;575291;575292;575293;575294;577123;577124;577125;577126;577127;577128;577129;577130;577131;577132;577133;577134;577135;577136;577137;577138;577139;577140;577141;577142;577143;577144;577145;577146;577147;577148;577149;577150;577151;577152;577153;577154;577155;577156;577157;577158;577159;577160;577161;577162;577163;605509;605510;605511;605512;605513;605514;605515;605516;605517;605518;605519;605520;605521;605522;605523;605524;605525;605526;605527;605528;605529;605530;605531;605532;605533;605534;605535;605536;605537;605538;605539;605540;605541;605542;605543;605544;605545;605546;605547;605548;605549;605550;605551;605552;605553;605554;605555;605556;605557;605558;605559;605560;605561;605562;605563;605564;608780;608781;608782;608783;608784;608785;608786;608787;608788;608789;608817;608818;608819;608820;608821;608822;608823;608824;608825;608826;608827;608828;608829;608830;608831;608832;608833;608834;608835;608836;608837;608838;608839;608840;608841;608842;608843;608844;608845;608846;608847;608848;608849;608850;608851;608852;608853;608854;608855;608856;608857;608858;608859;608860;608861;608862;608863;608864;608865;608866;608867;644303;644304;644305;644306;644307;644308;644309;644310;644311;644312;644313;644314;644315;644316;644317;644318;644319;644320;644321;644322;644323;644324;644325;644326;644327;644328;644329;644330;644331;644332;644333;644334;644335;644336;644337;644338;644339;644340;644341;644342;644343;644344;644345;644346;644347;644348;644349;644350;644351;644352;644353;644354;644355;644356;644357;644358;644359;644360;644361;644362;644363;644364;644365;644366;644367;644368;644369;644370;644371;644372;644373;644374;644375;644376;644377;644378;644379;644380;645818;645819;645820;645821;645822;645823;645824;645825;645826;645827;645828;645829;645830;645831;645832;645833;645834;645835;645836;645837;645838;645839;645840;645841;645842;645843;645844;645845;645846;645847;645848;645849;645850;645851;645852;645853;645854;645855;645856;645857;645858;645859;645860;645861;645862;645863;645864;645865;645866;645867;645868;645869;645870;645871;645872;645873;645874;645875;645876;645877;645878;645879;645880;645881;645882;645883;645884;645885;645886;645887;645888;645889;645890;645891;655475;655476;655477;655478;655479;655480;655481;655482;655483;655484;655485;655486;655487;655488;655489;655490;655491;655492;655493;655494;655495;655496;655497;655498;655499;655500;655501;655502;655503;655504;655505;655506;655507;655508;655509;655510;657209;657210;657211;657212;657213;657214;657215;657216;657217;657218;657219;657220;657221;657222;657223;657224;657225;657226;657227;657228;657229;657230;657231;657232;657233;657234;657235;657236;657237;657238;657239;657240;657241;657242;657243;657244;657245;657246;657247;657248;657249;657250;657251;657252;665572;665573;665574;665575;665576;665577;665578;665579;665580;665581;665582;665583;665584;665585;665586;665587;666235;666236;666237;666238;666239;666240;666241;666242;666243;666244;666245;666246;666247;666248;666249;666250;666251;666252;666253;666254;666255;666256;666257;666258;666259;666260;666261;666262;666263;666264;666265;666266;666267;666268;666269;666270;666271;666272;666273;666274;666275;666276;666277;666278;666279;666280;666281;666282;666283;684793;684794;684795;684796;684797;684798;684799;684800;684801;684802;684803;684804;684805;684806;684807;684808;684809;684810;684811;684812;684813;684814;684815;684816;684817;684818;684819;684820;684821;684822;684823;684824;684825;684826;684827;684828;684829;684830;684831;684832;691537;691538;691539;691540;691541;691542;691543;691544;691545;691546;691547;691548;691549;691550;691551;691552;691553;691554;691555;691556;691557;691558;691559;691560;691561;691562;691563;691564;691565;691566;691567;691568;691569;691570;691571;691572;691573;691574;691575;691576;691577;691578;691579;691580;691581;691582;691583;691584;691585;691586;691587;691588;691589;691590;691591;691592;696271;696272;696273;696274;696275;696276;696277;696278;696279;696280;696281;696282;696283;696284;696285;696286;696287;696288;696289;696290;696291;696292;696293;696294;696295;696296;696297;696298;696299;696300;696301;696302;696303;696304;696305;699674;699675;699676;699677;699678;699679;699680;699681;699682;699683;699684;699685;699686;699687;699688;699689;699690;699691;699692;699693;699694;699695;699696;699697;699698;699699;699700;699701;699702;699703;699704;699705;699706;699707;699708;699709;699710;700027;700028;700029;700030;700031;700032;700033;700034;700035;700036;700037;700038;700039;700040;700041;700042;700043;700044;700045;700046;700047;700048;700049;700050;709015;709016;709017;709018;709019;709020;709021;709022;709023;709024;709025;709026;709027;709028;709029;709030;709031;709032;709033;709034;709035;709036;709037;709038;709039;709040;709041;709042;709043;709044;722500;722501;722502;722503;722504;722505;722506;722507;722508;722509;722510;722511;722512;722513;722514;722515;722516;722517;722518;722519;722520;722521;722522;722523;722736;722737;722738;722739;722740;722741;722742;722743;722744;722745;722746;722747;722748;722749;722750;722751;722752;722753;722754;722755;722756;722757;722758;722759;722760;722761;722762;722763;722764;722765;722766;722767;722768;722769;722770;722771;722772;722773;722774;722775;722776;722777;722778;722779;722780;722781;722782;722783;722784;722785;722786;725760;725761;725762;725763;725764;725765;725766;725767;725768;725769;725770;725771;725772;725773;725774;725775;725776;725777;725778;725779;725780;725781;725782;725783;725784;725785;725786;725787;725788;725789;725790;725791;725792;725793;725794;725795;725796;725797;725798;725799;725800;725801;725802;725803;725804;725805;725806;725807;725808;725809;725810;725811;725812;725813;725814;725815;725816;725817;725818;725819;725820;725821;725822;725823;725824;725825;725826;725827;725828;725829;725830;725831;725832;730423;730424;730425;730426;730427;730428;730429;730430;730431;730432;730433;730434;730435;730436;730437;730438;730439;730440;730441;730442;730443;730444;730445;730446;730447;730448;730449;735535;735536;735537;735538;735539;735540;735541;735542;735543;735544;736565;736566;736567;736568;736569;736570;738668;738669;738670;738671;738672;738673;738674;738675;738676;738677;738678;738679;738680;738681;738682;738683;738684;738685;738686;738687;738688;738689;738690;738691;738692;738693;738694;738695;738696;738697;738698;738699;738700;738701;738702;738703;738704;738705;738706;738707;738708;738709;738710	8797;8798;8799;8800;8801;8802;8803;8804;8805;8806;8807;8808;8809;8810;8811;10124;10125;10126;10127;10128;10129;10130;10131;10132;10133;10134;10135;10136;10137;10138;10139;10849;10850;10851;10852;10853;10854;10855;10856;10857;10858;10859;10860;10861;10862;10863;10864;10865;10866;10867;10868;10869;10870;10871;10872;10873;10874;10875;10876;10877;10878;10879;10880;10881;10882;10883;10884;10885;10886;14227;14228;14229;14230;14231;14232;14704;14705;14706;14707;15638;15639;16135;16136;16137;16138;16139;16140;18394;25815;25816;25817;25818;25819;25820;25821;25822;25823;25824;25825;25826;25827;25828;25829;25830;25831;25832;25833;25834;25835;25836;25837;25838;25839;25840;30500;30501;30502;30503;30504;30505;30506;30507;30508;30509;30510;30511;30512;30513;30514;30515;30516;30517;30518;30519;30520;30521;30522;30523;30524;30525;30526;30527;30528;30529;30530;37534;37535;37536;37537;37538;37539;37850;37851;37852;37853;37854;37855;37856;37857;37858;37859;37860;39051;39052;39053;39054;39055;39056;39057;39058;39059;39060;40993;40994;40995;40996;40997;40998;40999;41000;41001;41002;41003;41004;41005;41006;41007;41008;41009;41010;41011;41012;41013;41014;41015;41016;41017;50249;50250;50251;50252;50253;50254;50255;50256;50257;50298;50299;50300;50301;50302;50303;50304;50305;50306;50307;50308;50309;50310;50311;50312;50313;50314;50315;50316;50317;50318;50319;50320;54927;54928;54929;54930;54931;54932;54933;54934;54935;54936;54937;54938;54939;54940;54941;54942;54943;54944;54945;54946;54947;54948;54949;54950;54951;61632;61633;61634;61635;61636;61637;68851;68852;68853;68854;68855;68856;68857;68858;68859;68860;68861;68862;68863;68864;68865;68866;68867;68868;68869;68870;68871;68872;74264;74265;74266;74267;74268;74269;74270;74271;74272;74273;74274;74275;75455;75456;75457;75458;75459;75460;75461;75462;75463;75464;75465;75466;75467;75468;75469;75470;75471;75472;75473;76075;76076;76077;76078;76079;76080;76081;76082;76083;76084;76085;76086;76087;76088;76089;76090;76091;76092;76093;76094;76095;76096;76097;76098;76099;79954;79955;79956;79957;79958;79959;79960;79961;79962;79963;79964;79965;79966;79967;79968;79969;84902;84903;84904;84905;84906;84907;84908;84909;84910;84911;84912;84913;84914;84915;84916;84917;84918;84919;84920;84921;84922;84923;84924;84925;84926;112103;112104;112105;112106;112107;112108;112109;112110;112111;112112;112113;112114;112115;112116;112117;112118;112119;112120;112121;112122;112123;112124;112125;112126;112127;112128;112129;112130;112131;112132;118344;118345;118346;118347;118348;118349;118350;118351;118352;118353;118354;118355;118356;128464;128465;128466;128467;128468;128469;128470;128471;128472;128473;128474;128475;128476;128477;128478;128479;128480;128481;128482;128483;128484;128485;128486;128487;128488;128489;128490;128491;144481;144482;144483;144484;144485;144486;144487;144488;144489;144490;144491;144492;144493;144494;144495;144496;144497;144498;144499;144500;144501;144502;144503;144504;144505;144506;144507;144508;144509;144510;144511;144512;144513;144514;144515;144516;144517;144518;144519;144520;144521;144522;144523;144524;144525;144526;144527;144528;144529;144530;144531;144532;144533;144534;144535;144536;144537;144538;144539;144540;144541;144542;144543;144544;144545;148466;148467;148468;148469;148470;148471;148472;148473;148474;148475;148476;148477;148478;152338;152339;152340;152341;152342;152343;152344;152345;152346;152347;152348;164287;164288;164289;164290;164291;164292;164293;164294;164295;164296;164297;164298;164299;164300;164301;167332;167333;167334;167335;167336;167337;167338;167339;167340;167341;167342;167343;167344;167345;167346;167347;167348;167349;167350;167351;167352;170771;187466;187467;187468;187469;187470;187471;187472;187473;187474;187475;187476;187477;187478;187479;187480;187481;187482;187483;187484;187485;187486;187487;187488;187489;187490;187491;187492;187493;187494;187495;187496;190134;190135;197847;197848;197849;197850;197851;197852;197853;197854;197855;197856;197857;197858;197859;197860;197861;197862;213725;213726;213727;213728;213729;213730;213731;213732;213733;226276;226277;226278;226279;226280;226281;226282;226283;226284;226285;226286;226287;226288;226289;226290;226291;226292;226293;226294;226295;226296;226297;226298;226299;226300;226301;226302;226303;226304;226305;226306;226307;226308;226309;226310;226311;226312;226313;226314;226315;226316;226317;226318;226319;226320;226321;226322;226323;226324;226325;226326;226327;226328;226329;226330;226331;226332;226333;226334;226335;226336;226337;226338;226339;226340;226341;226342;226343;226344;226345;226346;226347;233285;233286;233287;233288;233289;233290;233291;233292;233293;233294;233295;233296;233297;233298;233299;233300;233301;233302;233303;233304;233305;233306;233307;233308;233309;233310;233311;233312;233313;243929;243930;243931;243932;243933;243934;243935;243936;243937;243938;243939;243940;243941;243942;243943;243944;243945;243946;243947;243948;243949;243950;243951;243952;243953;243954;243955;247495;247496;247497;247498;247499;247500;247501;247502;247503;247504;247505;247506;247507;247508;247509;247510;247511;247512;247513;247514;247515;247516;247517;247518;247519;247520;247521;247522;247523;247524;247525;247526;247527;247528;247529;247530;247531;247532;247533;247534;247535;247536;247537;247538;250103;250104;250105;250106;250107;250108;250109;250110;250111;250112;250113;250114;250115;250116;250117;250118;250119;250120;250121;250122;250123;250124;250125;254007;254008;254009;254010;254011;254012;254013;254014;254015;254016;254017;254018;254019;254020;254021;254022;254023;254024;254025;254026;254027;254028;254029;254030;254031;254032;254033;257736;257737;257738;257739;257740;257741;257742;257743;257744;257745;257746;260572;260573;260574;260575;260576;260577;299771;299772;299773;308461;308462;308463;308464;308465;308466;308467;308468;308469;308470;310364;310365;310366;310367;310368;310369;310370;310371;310372;315802;315803;315804;315805;315806;315807;315808;332791;332792;332793;332794;332795;332796;332797;332798;332799;332800;332801;332802;332803;332804;332805;332806;332807;332808;332809;332810;332811;332812;332813;332814;332815;332816;332817;332818;332819;332820;332821;332822;332823;332824;332825;332826;332827;333971;333972;333973;333974;333975;333976;333977;333978;333979;333980;333981;333982;333983;333984;333985;333986;333987;333988;333989;333990;333991;333992;333993;333994;333995;333996;333997;333998;333999;351551;351552;351553;351554;351555;351556;351557;351558;351559;351560;351561;351562;351563;351564;351565;351566;351567;351568;351569;351570;351571;351572;351573;351574;351575;351576;351577;351578;351579;351580;351581;351582;351583;351584;353480;353489;353490;353491;353492;353493;353494;353495;353496;353497;353498;353499;353500;353501;353502;353503;353504;353505;353506;353507;353508;353509;353510;353511;353512;374422;374423;374424;374425;374426;374427;374428;374429;374430;374431;374432;374433;374434;374435;374436;374437;374438;374439;374440;374441;374442;374443;374444;374445;374446;374447;374448;374449;374450;374451;374452;374453;374454;374455;374456;374457;375565;375566;375567;375568;375569;375570;375571;375572;375573;375574;375575;375576;375577;375578;375579;375580;375581;375582;375583;375584;375585;375586;375587;375588;375589;375590;375591;375592;375593;375594;375595;375596;375597;375598;375599;375600;375601;375602;375603;375604;381538;381539;381540;381541;381542;381543;381544;381545;381546;381547;381548;381549;381550;381551;381552;381553;381554;381555;381556;381557;381558;381559;381560;381561;382597;382598;382599;382600;382601;382602;382603;382604;382605;382606;382607;382608;382609;382610;382611;382612;382613;382614;387570;387571;387572;387573;387936;387937;387938;387939;387940;387941;387942;387943;387944;387945;387946;387947;387948;387949;387950;387951;387952;387953;387954;387955;387956;387957;387958;398954;398955;398956;398957;398958;398959;398960;398961;398962;398963;398964;398965;398966;398967;398968;398969;398970;398971;402824;402825;402826;402827;402828;402829;402830;402831;402832;402833;402834;402835;402836;402837;402838;402839;402840;402841;402842;402843;402844;402845;402846;402847;402848;402849;402850;402851;402852;402853;402854;402855;402856;402857;402858;402859;402860;405621;405622;405623;405624;405625;405626;405627;405628;405629;405630;405631;405632;405633;405634;405635;405636;405637;405638;405639;405640;405641;405642;405643;405644;405645;405646;405647;405648;405649;405650;405651;407550;407551;407552;407553;407554;407555;407556;407557;407558;407721;407722;412599;420980;420981;420982;420983;420984;420985;420986;420987;420988;420989;420990;420991;420992;420993;421182;421183;421184;421185;421186;421187;421188;421189;421190;421191;421192;421193;421194;421195;422748;422749;422750;422751;422752;422753;422754;422755;422756;422757;422758;422759;422760;422761;422762;422763;422764;422765;422766;422767;422768;422769;422770;422771;422772;422773;422774;422775;422776;422777;425299;425300;425301;425302;425303;425304;428249;428250;428251;428252;428253;428254;428814;428815;430058;430059;430060;430061;430062;430063;430064;430065;430066;430067;430068;430069;430070;430071;430072;430073;430074;430075;430076;430077;430078;430079;430080;430081;430082;430083;430084;430085;430086;430087;430088;430089;430090;430091;430092;430093;430094;430095	8801;8805;10126;10880;14231;14705;15639;16137;18394;25832;30519;37537;37851;39052;41014;50256;50316;54928;54951;61635;68864;74275;75457;76080;79954;84920;112109;118347;128490;144488;148470;152339;164291;167337;170771;187480;190134;197854;213726;226324;233285;243945;247500;250112;254028;257739;260577;299771;308461;310370;315806;332813;333998;351560;353480;353496;374426;375573;381539;382607;387570;387948;398959;402845;405625;407552;407721;412599;420984;421183;421186;422777;425300;428254;428815;430081	172;173;174;175;176;1289;1290;1291;1292	229	638;726;728;756;1248;1259;1466;2300;2358	102	-1;-1;-1;-1;-1;-1;-1;-1;-1;-1;-1
P10107;Q4FK88;B7STB7;Q3U5N9	P10107;Q4FK88;B7STB7;Q3U5N9	14;14;14;13	14;14;14;13	2;2;2;2	Annexin A1;Annexin	Anxa1	sp|P10107|ANXA1_MOUSE Annexin A1 OS=Mus musculus OX=10090 GN=Anxa1 PE=1 SV=2;tr|Q4FK88|Q4FK88_MOUSE Annexin OS=Mus musculus OX=10090 GN=Anxa1 PE=2 SV=1;tr|B7STB7|B7STB7_MOUSE Annexin OS=Mus musculus OX=10090 GN=Anxa1 PE=2 SV=1;tr|Q3U5N9|Q3U5N9_MOUSE Annexi	4	14	14	2	10	1	0	0	11	11	0	10	11	10	1	0	0	11	12	0	0	0	10	11	11	10	0	2	0	11	10	1	0	9	0	0	1	0	0	0	0	0	0	0	1	0	1	1	1	0	1	5	9	0	5	5	4	0	0	6	5	0	2	8	1	1	0	10	1	0	0	11	11	0	10	11	10	1	0	0	11	12	0	0	0	10	11	11	10	0	2	0	11	10	1	0	9	0	0	1	0	0	0	0	0	0	0	1	0	1	1	1	0	1	5	9	0	5	5	4	0	0	6	5	0	2	8	1	1	0	0	0	0	0	1	1	0	1	1	1	0	0	0	1	2	0	0	0	1	1	1	1	0	1	0	1	1	0	0	0	0	0	0	0	0	0	0	0	0	0	0	0	0	0	0	0	0	1	0	0	0	0	0	0	0	0	0	0	0	0	0	0	0	51.4	51.4	6.6	38.734	346	346;346;346;346	0	113.23	By MS/MS	By matching			By MS/MS	By MS/MS		By MS/MS	By MS/MS	By MS/MS	By matching			By MS/MS	By MS/MS				By MS/MS	By MS/MS	By MS/MS	By MS/MS		By matching		By MS/MS	By MS/MS	By matching		By MS/MS			By matching								By MS/MS		By MS/MS	By MS/MS	By matching		By MS/MS	By MS/MS	By MS/MS		By MS/MS	By MS/MS	By MS/MS			By MS/MS	By MS/MS		By matching	By MS/MS	By matching	By matching		37.3	3.2	0	0	44.8	41.3	0	41	41.3	38.2	3.2	0	0	41.3	43.9	0	0	0	41.3	41.3	41.3	36.7	0	7.2	0	41.3	41.3	3.2	0	37.3	0	0	3.2	0	0	0	0	0	0	0	3.2	0	4.6	3.2	3.2	0	4.6	22	36.1	0	22	22.8	17.9	0	0	25.1	22.5	0	9	33.5	4.6	4.6	0	3367900000	122000000	473720	0	0	166890000	157570000	0	108620000	140370000	132020000	2833000	0	0	142120000	129880000	0	0	0	78674000	68400000	105390000	87199000	0	1361600	0	119550000	88084000	33696	0	52214000	0	0	4094500	0	0	0	0	0	0	0	12336000	0	8305200	7192100	5771100	0	4104200	294610000	229380000	0	153350000	153710000	163920000	0	0	137690000	205670000	0	5619400	273220000	784480	4491000	0	24	140330000	5083500	19738	0	0	6953800	6565400	0	4525600	5848800	5500900	118040	0	0	5921600	5411800	0	0	0	3278100	2850000	4391400	3633300	0	56734	0	4981100	3670200	1404	0	2175600	0	0	170610	0	0	0	0	0	0	0	514010	0	346050	299670	240460	0	171010	12275000	9557400	0	6389400	6404600	6829900	0	0	5737000	8569800	0	234140	11384000	32687	187130	0	31215000	364340	0	0	61382000	37814000	0	31135000	23985000	34652000	1798400	0	0	72326000	30222000	0	0	0	95854000	33792000	45384000	37804000	0	476520	0	132210000	61694000	1005300	0	66131000	0	7	0	0	0	14	8	0	7	11	6	0	0	0	11	10	0	0	0	6	6	7	5	0	0	0	8	4	0	0	7	0	0	0	0	0	0	0	0	0	0	32051000	0	7452100	14685000	10662000	0	4282300	28599000	129020000	0	25439000	27719000	25384000	0	0	19754000	43813000	0	2172700	22964000	1461100	3610200	0	0	0	0	0	0	0	0	0	0	1	0	0	1	0	0	0	2	7	0	3	3	0	0	0	1	4	0	0	1	0	0	0	140				749	1439;1531;2479;2569;3435;3436;7529;8860;9188;9763;9860;11657;23048;26655	True;True;True;True;True;True;True;True;True;True;True;True;True;True	1584;1585;1706;1707;2743;2845;3796;3797;8272;9755;10114;10752;10854;12841;25636;29579	38874;38875;38876;38877;38878;38879;38880;38881;38882;38883;38884;38885;38886;38887;38888;38889;38890;38891;38892;38893;38894;38895;38896;38897;38898;38899;38900;38901;38902;38903;38904;38905;38906;38907;38908;38909;38910;42586;42587;42588;42589;42590;42591;42592;42593;42594;42595;42596;42597;42598;42599;42600;42601;42602;42603;42604;42605;42606;42607;42608;42609;42610;42611;42612;42613;42614;66834;66835;66836;66837;66838;66839;68898;68899;68900;68901;68902;68903;68904;68905;68906;68907;68908;68909;68910;68911;93266;93267;93268;93269;93270;93271;93272;93273;93274;93275;93276;93277;93278;93279;93280;93281;93282;93283;93284;93285;93286;93287;93288;93289;93290;93291;93292;93293;93294;93295;93296;93297;93298;93299;93300;93301;93302;93303;198884;198885;198886;198887;198888;236101;236102;236103;236104;236105;236106;236107;236108;236109;236110;236111;236112;236113;236114;236115;236116;236117;236118;236119;236120;236121;236122;236123;246499;246500;246501;246502;246503;246504;246505;246506;246507;246508;246509;246510;246511;246512;246513;246514;246515;246516;246517;246518;246519;246520;246521;246522;246523;246524;246525;246526;246527;246528;246529;246530;246531;246532;246533;246534;246535;246536;246537;246538;246539;246540;246541;260640;260641;260642;260643;260644;260645;260646;260647;260648;260649;260650;260651;260652;260653;260654;262905;262906;262907;262908;262909;262910;262911;262912;262913;262914;262915;262916;262917;262918;262919;262920;262921;262922;262923;262924;262925;262926;262927;262928;262929;262930;262931;262932;262933;262934;262935;262936;262937;317435;623330;623331;623332;623333;623334;623335;623336;623337;623338;623339;623340;623341;623342;623343;623344;623345;623346;623347;623348;623349;623350;623351;623352;623353;623354;623355;623356;623357;623358;722959;722960;722961;722962;722963;722964;722965;722966;722967;722968;722969;722970;722971;722972;722973	22790;22791;22792;22793;22794;22795;22796;22797;22798;22799;22800;22801;22802;22803;22804;22805;22806;22807;22808;22809;22810;25232;25233;25234;25235;25236;25237;25238;25239;25240;25241;25242;25243;25244;25245;25246;25247;25248;25249;25250;25251;25252;25253;39061;40127;40128;40129;40130;40131;40132;40133;40134;40135;40136;54094;54095;54096;54097;54098;54099;54100;54101;54102;115271;115272;115273;115274;115275;136783;136784;136785;136786;136787;143293;143294;143295;143296;143297;143298;143299;143300;143301;143302;143303;143304;143305;143306;143307;143308;143309;143310;143311;143312;143313;143314;143315;143316;143317;143318;143319;143320;143321;151361;151362;151363;151364;151365;151366;151367;151368;151369;151370;151371;151372;152688;152689;152690;152691;152692;152693;152694;152695;152696;152697;152698;152699;152700;152701;152702;152703;152704;184515;362181;362182;362183;362184;362185;362186;362187;362188;362189;362190;362191;362192;362193;362194;421312;421313;421314;421315	22805;25235;39061;40130;54094;54100;115272;136786;143318;151369;152690;184515;362182;421312					-1;-1;-1;-1
P09242;Q9EQ79;Q8JZS4;Q3TQ02;Q3TJD3;B7XGA6;B1AXF5;E9Q7P8	P09242;Q9EQ79;Q8JZS4;Q3TQ02;Q3TJD3;B7XGA6	5;5;5;5;5;5;1;1	5;5;5;5;5;5;1;1	5;5;5;5;5;5;1;1	Alkaline phosphatase, tissue-nonspecific isozyme;Alkaline phosphatase	Alpl	sp|P09242|PPBT_MOUSE Alkaline phosphatase, tissue-nonspecific isozyme OS=Mus musculus OX=10090 GN=Alpl PE=1 SV=2;tr|Q9EQ79|Q9EQ79_MOUSE Alkaline phosphatase OS=Mus musculus OX=10090 PE=3 SV=1;tr|Q8JZS4|Q8JZS4_MOUSE Alkaline phosphatase OS=Mus musculus OX=1	8	5	5	5	2	0	0	0	3	3	0	2	3	3	0	0	0	3	3	0	0	0	3	2	4	1	0	0	0	3	2	0	0	1	0	0	0	0	0	0	0	0	0	0	0	0	0	0	0	0	0	0	0	1	0	1	0	0	2	0	0	1	2	0	1	2	1	2	0	0	0	3	3	0	2	3	3	0	0	0	3	3	0	0	0	3	2	4	1	0	0	0	3	2	0	0	1	0	0	0	0	0	0	0	0	0	0	0	0	0	0	0	0	0	0	0	1	0	1	0	0	2	0	0	1	2	0	1	2	1	2	0	0	0	3	3	0	2	3	3	0	0	0	3	3	0	0	0	3	2	4	1	0	0	0	3	2	0	0	1	0	0	0	0	0	0	0	0	0	0	0	0	0	0	0	0	0	0	0	1	0	1	0	0	2	0	0	1	2	0	1	2	1	11.6	11.6	11.6	57.514	524	524;524;524;524;524;524;157;216	0	6.0563	By matching				By MS/MS	By MS/MS		By MS/MS	By MS/MS	By MS/MS				By MS/MS	By MS/MS				By matching	By MS/MS	By MS/MS	By matching				By MS/MS	By matching			By matching																				By MS/MS		By matching			By MS/MS			By MS/MS	By matching		By matching	By MS/MS	By MS/MS	3.4	0	0	0	8.2	8.2	0	6.3	8.2	8.2	0	0	0	7.8	5.5	0	0	0	8.2	4	10.1	2.1	0	0	0	5.5	3.6	0	0	2.1	0	0	0	0	0	0	0	0	0	0	0	0	0	0	0	0	0	0	0	1.5	0	4.2	0	0	5.7	0	0	1.5	3.4	0	1.5	5.7	1.5	192690000	3146100	0	0	0	9390700	10493000	0	3754200	5360100	5532500	0	0	0	7446400	2526700	0	0	0	4533300	2664500	6330800	2012900	0	0	0	4009200	3357300	0	0	750040	0	0	0	0	0	0	0	0	0	0	0	0	0	0	0	0	0	0	0	14132000	0	15798000	0	0	26293000	0	0	8235700	11306000	0	13432000	21988000	10197000	31	6215800	101490	0	0	0	302930	338480	0	121100	172900	178470	0	0	0	240210	81505	0	0	0	146240	85951	204220	64933	0	0	0	129330	108300	0	0	24195	0	0	0	0	0	0	0	0	0	0	0	0	0	0	0	0	0	0	0	455880	0	509630	0	0	848160	0	0	265670	364710	0	433290	709300	328930	2796800	0	0	0	2820000	4661700	0	2128500	2730000	1941400	0	0	0	1296400	2741200	0	0	0	6595300	8214100	4629900	6800900	0	0	0	6351400	7054400	0	0	3673000	0	0	0	0	0	2	1	0	2	0	1	0	0	0	2	2	0	0	0	0	1	1	0	0	0	0	1	0	0	0	0	0	0	0	0	0	0	0	0	0	0	0	0	0	0	0	0	0	0	0	0	0	0	0	0	0	0	0	0	0	0	0	0	0	0	0	0	0	0	0	0	0	0	0	0	0	0	0	0	0	0	0	0	0	0	0	0	0	0	0	0	0	0	0	0	0	13				751	3319;4294;7795;8696;13207	True;True;True;True;True	3667;4747;8565;9577;14583	89392;89393;116391;116392;116393;116394;116395;116396;116397;116398;116399;116400;116401;206466;206467;206468;206469;206470;206471;206472;206473;206474;206475;206476;206477;231325;231326;231327;231328;231329;231330;231331;231332;231333;231334;362910;362911;362912;362913;362914;362915;362916;362917;362918;362919;362920;362921;362922;362923	51725;67835;119295;119296;119297;133964;211802;211803;211804;211805;211806;211807;211808	51725;67835;119297;133964;211807					-1;-1;-1;-1;-1;-1;-1;-1
Q9CZY3;B7ZBY7;E9PY39;Q9CZY3-2;B7ZBY6	Q9CZY3;B7ZBY7;E9PY39;Q9CZY3-2;B7ZBY6	7;7;7;5;4	7;7;7;5;4	2;2;2;1;0	Ubiquitin-conjugating enzyme E2 variant 1	Ube2v1;Gm20431	sp|Q9CZY3|UB2V1_MOUSE Ubiquitin-conjugating enzyme E2 variant 1 OS=Mus musculus OX=10090 GN=Ube2v1 PE=1 SV=1;tr|B7ZBY7|B7ZBY7_MOUSE Ubiquitin-conjugating enzyme E2 variant 1 OS=Mus musculus OX=10090 GN=Ube2v1 PE=4 SV=1;tr|E9PY39|E9PY39_MOUSE Predicted gene	5	7	7	2	7	5	6	7	7	7	7	5	7	7	7	7	7	7	7	1	3	6	6	6	6	5	6	6	7	7	7	7	7	6	5	1	1	0	1	0	0	1	0	1	1	1	0	0	1	1	1	2	2	2	2	3	2	1	2	2	2	1	2	2	1	1	0	7	5	6	7	7	7	7	5	7	7	7	7	7	7	7	1	3	6	6	6	6	5	6	6	7	7	7	7	7	6	5	1	1	0	1	0	0	1	0	1	1	1	0	0	1	1	1	2	2	2	2	3	2	1	2	2	2	1	2	2	1	1	0	2	2	2	2	2	2	2	2	2	2	2	2	2	2	2	0	0	2	2	2	2	1	2	2	2	2	2	2	2	2	2	0	0	0	0	0	0	0	0	0	0	0	0	0	0	0	0	0	1	0	0	1	0	0	0	0	0	0	0	0	0	0	0	57.8	57.8	19	16.355	147	147;173;371;105;124	0	35.335	By MS/MS	By MS/MS	By MS/MS	By MS/MS	By MS/MS	By MS/MS	By MS/MS	By MS/MS	By MS/MS	By MS/MS	By MS/MS	By MS/MS	By MS/MS	By MS/MS	By MS/MS	By matching	By MS/MS	By MS/MS	By MS/MS	By MS/MS	By MS/MS	By MS/MS	By MS/MS	By MS/MS	By MS/MS	By MS/MS	By MS/MS	By MS/MS	By MS/MS	By MS/MS	By MS/MS	By matching	By matching		By matching			By matching		By matching	By matching	By matching			By matching	By MS/MS	By matching	By MS/MS	By MS/MS	By MS/MS	By MS/MS	By MS/MS	By MS/MS	By matching	By matching	By MS/MS	By MS/MS	By matching	By MS/MS	By MS/MS	By matching	By matching		57.8	44.9	51	57.8	57.8	57.8	57.8	46.9	57.8	57.8	57.8	57.8	57.8	57.8	57.8	14.3	27.9	51.7	51.7	43.5	51	40.8	51.7	51.7	57.8	57.8	57.8	57.8	57.8	51.7	37.4	4.8	4.8	0	4.8	0	0	4.8	0	14.3	14.3	4.8	0	0	14.3	14.3	14.3	11.6	17	11.6	11.6	22.4	11.6	4.8	11.6	11.6	11.6	6.8	11.6	11.6	4.8	6.8	0	2654300000	65253000	68057000	60399000	97505000	111190000	101660000	66406000	65052000	104200000	60742000	64995000	46838000	92413000	72036000	81007000	726640	13696000	25818000	18810000	17359000	9404900	36042000	36138000	32716000	22440000	29399000	23736000	32128000	15218000	14437000	23150000	26636000	3236600	0	1347200	0	0	1342700	0	28462000	107770000	21578000	0	0	5828300	20025000	305740000	71669000	35841000	37401000	63869000	87480000	47134000	12080000	28128000	47774000	71067000	13449000	31092000	43122000	20122000	13078000	0	12	221190000	5437800	5671400	5033200	8125500	9266100	8471800	5533800	5421000	8683200	5061800	5416300	3903100	7701100	6003000	6750600	60553	1141400	2151500	1567500	1446600	783740	3003500	3011500	2726300	1870000	2449900	1978000	2677300	1268200	1203100	1929100	2219700	269720	0	112270	0	0	111890	0	2371800	8980700	1798200	0	0	485690	1668700	25479000	5972400	2986800	3116800	5322400	7290000	3927800	1006700	2344000	3981200	5922200	1120800	2591000	3593500	1676800	1089800	0	28479000	34515000	28388000	29631000	36543000	41660000	26347000	29465000	39910000	27670000	31274000	22834000	51277000	42039000	59052000	4536400	15490000	25426000	16152000	18254000	15215000	22360000	26983000	18624000	44094000	25418000	19454000	26567000	24801000	26088000	26825000	6	5	4	6	5	4	5	5	5	5	6	3	6	6	7	0	2	4	2	2	3	4	5	4	5	5	5	3	6	6	5	0	0	0	0	0	0	0	0	0	0	0	0	0	0	0	0	19377000	0	8216100	24578000	24318000	18493000	0	6636600	21937000	21165000	6940200	10322000	14658000	0	7350100	0	0	0	0	0	0	0	0	0	0	0	0	0	0	0	0	0	1	0	0	1	1	1	0	0	1	1	0	0	1	0	0	0	146				752	9890;14474;15271;24669;25188;26327;26965	True;True;True;True;True;True;True	10887;15958;16841;27415;27990;29224;29922	263751;263752;263753;263754;263755;263756;263757;263758;263759;263760;263761;263762;263763;263764;263765;263766;263767;263768;263769;263770;263771;263772;263773;263774;263775;263776;263777;263778;263779;263780;263781;263782;263783;263784;263785;263786;263787;263788;263789;263790;263791;263792;263793;263794;263795;263796;263797;263798;396439;396440;396441;396442;396443;396444;396445;396446;396447;396448;396449;396450;396451;396452;396453;396454;396455;396456;396457;396458;396459;396460;396461;396462;396463;396464;396465;396466;396467;396468;396469;396470;396471;396472;396473;396474;396475;396476;396477;396478;396479;396480;396481;396482;396483;396484;396485;396486;396487;396488;396489;396490;396491;396492;396493;396494;396495;396496;396497;396498;396499;396500;396501;396502;418400;418401;418402;418403;418404;418405;418406;418407;418408;418409;418410;418411;418412;418413;418414;418415;418416;418417;418418;418419;418420;418421;418422;418423;418424;418425;418426;418427;418428;668645;668646;668647;668648;668649;668650;668651;668652;668653;668654;668655;668656;668657;668658;668659;668660;668661;668662;668663;668664;668665;668666;668667;668668;668669;668670;668671;668672;668673;668674;668675;668676;668677;668678;668679;668680;668681;668682;668683;668684;668685;668686;668687;668688;668689;683784;683785;683786;683787;683788;683789;683790;683791;683792;683793;683794;683795;683796;683797;683798;683799;683800;683801;683802;683803;683804;683805;683806;683807;683808;683809;683810;683811;683812;683813;683814;683815;683816;714189;714190;714191;714192;714193;714194;714195;714196;714197;714198;714199;714200;714201;714202;714203;714204;714205;714206;714207;714208;714209;714210;714211;714212;714213;714214;714215;731628;731629;731630;731631;731632;731633;731634;731635;731636;731637;731638;731639;731640;731641;731642;731643;731644;731645;731646;731647;731648	153143;153144;153145;153146;153147;153148;153149;153150;153151;153152;153153;153154;153155;153156;153157;153158;153159;153160;153161;153162;231535;231536;231537;231538;231539;231540;231541;231542;231543;231544;231545;231546;231547;231548;231549;231550;231551;231552;231553;231554;231555;231556;231557;231558;231559;231560;231561;231562;231563;231564;231565;243960;243961;243962;243963;243964;243965;243966;243967;243968;243969;243970;243971;243972;243973;243974;243975;243976;243977;243978;389344;389345;389346;389347;389348;389349;389350;389351;389352;389353;389354;389355;389356;389357;389358;389359;389360;389361;389362;389363;389364;389365;389366;389367;389368;389369;398093;398094;398095;398096;398097;398098;398099;398100;398101;398102;398103;398104;398105;398106;398107;398108;398109;398110;398111;398112;398113;398114;415634;415635;415636;415637;415638;415639;415640;415641;415642;415643;415644;415645;415646;415647;415648;415649;415650;415651;415652;415653;415654;415655;415656;415657;415658;415659;415660;425929;425930;425931;425932;425933	153143;231539;243964;389350;398098;415637;425929	178		97		-1;-1;-1;-1;-1
Q91W39;B7ZC24;Q69ZE0;Q8BX12;B7ZC23	Q91W39;B7ZC24;Q69ZE0;Q8BX12;B7ZC23	2;2;2;2;1	2;2;2;2;1	2;2;2;2;1	Nuclear receptor coactivator 5	Ncoa5	sp|Q91W39|NCOA5_MOUSE Nuclear receptor coactivator 5 OS=Mus musculus OX=10090 GN=Ncoa5 PE=1 SV=1;tr|B7ZC24|B7ZC24_MOUSE Nuclear receptor coactivator 5 OS=Mus musculus OX=10090 GN=Ncoa5 PE=1 SV=1;tr|Q69ZE0|Q69ZE0_MOUSE MKIAA1637 protein (Fragment) OS=Mus mu	5	2	2	2	1	1	1	1	0	1	1	1	0	0	1	1	1	0	1	0	0	0	0	0	0	1	1	0	0	0	0	1	1	0	0	0	0	0	0	0	0	0	0	0	0	0	0	0	0	0	0	1	0	0	1	0	0	1	1	1	1	0	0	1	0	0	0	1	1	1	1	0	1	1	1	0	0	1	1	1	0	1	0	0	0	0	0	0	1	1	0	0	0	0	1	1	0	0	0	0	0	0	0	0	0	0	0	0	0	0	0	0	0	0	1	0	0	1	0	0	1	1	1	1	0	0	1	0	0	0	1	1	1	1	0	1	1	1	0	0	1	1	1	0	1	0	0	0	0	0	0	1	1	0	0	0	0	1	1	0	0	0	0	0	0	0	0	0	0	0	0	0	0	0	0	0	0	1	0	0	1	0	0	1	1	1	1	0	0	1	0	0	0	5.4	5.4	5.4	65.318	579	579;406;368;422;299	0.0014426	2.2415	By MS/MS	By MS/MS	By matching	By MS/MS		By MS/MS	By MS/MS	By matching			By matching	By MS/MS	By MS/MS		By matching							By MS/MS	By matching					By matching	By MS/MS																			By matching			By matching			By MS/MS	By MS/MS	By matching	By matching			By matching				2.2	2.2	2.2	2.2	0	2.2	2.2	2.2	0	0	2.2	2.2	2.2	0	2.2	0	0	0	0	0	0	2.2	2.2	0	0	0	0	2.2	2.2	0	0	0	0	0	0	0	0	0	0	0	0	0	0	0	0	0	0	3.1	0	0	3.1	0	0	3.1	3.1	3.1	3.1	0	0	3.1	0	0	0	93082000	3392000	4072700	5634200	5805100	0	2841900	4530200	1555000	0	0	2444000	4854000	4852800	0	2320600	0	0	0	0	0	0	2339900	2746300	0	0	0	0	1877500	1697200	0	0	0	0	0	0	0	0	0	0	0	0	0	0	0	0	0	0	7940400	0	0	7882300	0	0	6457800	5473600	4196000	3816200	0	0	6352700	0	0	0	24	3878400	141330	169700	234760	241880	0	118410	188760	64790	0	0	101830	202250	202200	0	96690	0	0	0	0	0	0	97496	114430	0	0	0	0	78228	70716	0	0	0	0	0	0	0	0	0	0	0	0	0	0	0	0	0	0	330850	0	0	328430	0	0	269070	228070	174830	159010	0	0	264690	0	0	0	3215100	3723500	4211900	3613100	0	2680200	4651600	1996400	0	0	2351900	5279900	4975200	0	2575600	0	0	0	0	0	0	5286800	5147700	0	0	0	0	4081400	4836700	0	0	0	1	0	0	0	0	1	0	0	0	0	1	1	0	0	0	0	0	0	0	0	1	0	0	0	0	0	0	1	0	0	0	0	0	0	0	0	0	0	0	0	0	0	0	0	0	0	0	0	0	0	0	0	0	0	0	0	0	0	0	0	0	0	0	0	0	0	0	0	0	0	0	0	0	0	0	0	0	0	0	0	0	0	0	0	0	0	0	0	0	0	0	0	0	0	6				753	8830;17859	True;True	9722;19883	235533;235534;235535;235536;235537;235538;235539;489609;489610;489611;489612;489613;489614;489615;489616;489617;489618;489619;489620;489621;489622;489623	136511;136512;285135;285136;285137;285138;285139;285140;285141;285142;285143	136511;285136					-1;-1;-1;-1;-1
B7ZC94	B7ZC94	2	1	1		Tnrc6c	tr|B7ZC94|B7ZC94_MOUSE Trinucleotide repeat-containing gene 6C protein (Fragment) OS=Mus musculus OX=10090 GN=Tnrc6c PE=1 SV=1	1	2	1	1	0	0	0	0	0	0	0	0	0	0	0	0	0	0	0	0	0	0	0	0	0	0	0	0	0	0	0	0	0	0	0	0	0	0	0	0	0	0	0	0	0	0	0	0	0	0	0	0	0	2	0	0	0	1	2	0	0	2	1	0	1	2	1	0	0	0	0	0	0	0	0	0	0	0	0	0	0	0	0	0	0	0	0	0	0	0	0	0	0	0	0	0	0	0	0	0	0	0	0	0	0	0	0	0	0	0	0	0	0	0	0	0	1	0	0	0	0	1	0	0	1	1	0	1	1	1	0	0	0	0	0	0	0	0	0	0	0	0	0	0	0	0	0	0	0	0	0	0	0	0	0	0	0	0	0	0	0	0	0	0	0	0	0	0	0	0	0	0	0	0	0	0	0	0	0	1	0	0	0	0	1	0	0	1	1	0	1	1	1	1.8	1.2	1.2	180.23	1732	1732	0.00060827	2.7212																																																		By MS/MS				By matching	By MS/MS			By MS/MS	By matching		By matching	By MS/MS	By matching	0	0	0	0	0	0	0	0	0	0	0	0	0	0	0	0	0	0	0	0	0	0	0	0	0	0	0	0	0	0	0	0	0	0	0	0	0	0	0	0	0	0	0	0	0	0	0	0	0	1.8	0	0	0	0.7	1.8	0	0	1.8	1.2	0	1.2	1.8	1.2	73714000	0	0	0	0	0	0	0	0	0	0	0	0	0	0	0	0	0	0	0	0	0	0	0	0	0	0	0	0	0	0	0	0	0	0	0	0	0	0	0	0	0	0	0	0	0	0	0	0	0	0	0	0	0	0	14665000	0	0	12524000	15306000	0	9833400	12969000	8416400	65	1134100	0	0	0	0	0	0	0	0	0	0	0	0	0	0	0	0	0	0	0	0	0	0	0	0	0	0	0	0	0	0	0	0	0	0	0	0	0	0	0	0	0	0	0	0	0	0	0	0	0	0	0	0	0	0	225620	0	0	192670	235470	0	151280	199530	129480	0	0	0	0	0	0	0	0	0	0	0	0	0	0	0	0	0	0	0	0	0	0	0	0	0	0	0	0	0	0	0	0	0	0	0	0	0	0	0	0	0	0	0	0	0	0	0	0	0	0	0	0	0	0	0	0	0	0	0	0	0	0	0	0	0	0	0	0	0	0	0	0	0	0	0	0	0	0	0	0	0	0	0	0	0	9013900	0	0	7660100	9551300	0	6477400	8131700	6197400	0	0	0	0	0	0	0	0	0	0	0	0	0	0	0	0	0	0	1	0	0	0	0	1	0	0	1	0	0	0	0	0	3				754	3160;17815	True;False	3488;19830	84667;84668;84669;84670;84671;84672;84673;488371;488372;488373;488374;488375	49191;49192;49193;49194;284455;284456;284457;284458	49192;284455					-1
P70290;B7ZCL8;Q684Q6;A2AN84;B7ZCL9;B7ZCM0;Q3THA8;B7ZCM1;D6RFD5	P70290;B7ZCL8;Q684Q6;A2AN84;B7ZCL9	11;11;10;10;6;4;4;2;1	11;11;10;10;6;4;4;2;1	11;11;10;10;6;4;4;2;1	55 kDa erythrocyte membrane protein	Mpp1	sp|P70290|EM55_MOUSE 55 kDa erythrocyte membrane protein OS=Mus musculus OX=10090 GN=Mpp1 PE=1 SV=1;tr|B7ZCL8|B7ZCL8_MOUSE 55 kDa erythrocyte membrane protein OS=Mus musculus OX=10090 GN=Mpp1 PE=1 SV=1;tr|Q684Q6|Q684Q6_MOUSE Membrane protein, palmitoylated	9	11	11	11	6	0	1	1	6	4	1	7	4	5	0	1	1	6	5	1	0	0	4	5	6	6	0	2	0	6	6	0	0	4	0	0	0	0	0	0	0	0	1	1	0	1	0	1	0	0	2	10	7	5	7	8	8	5	3	6	7	4	4	7	3	3	3	6	0	1	1	6	4	1	7	4	5	0	1	1	6	5	1	0	0	4	5	6	6	0	2	0	6	6	0	0	4	0	0	0	0	0	0	0	0	1	1	0	1	0	1	0	0	2	10	7	5	7	8	8	5	3	6	7	4	4	7	3	3	3	6	0	1	1	6	4	1	7	4	5	0	1	1	6	5	1	0	0	4	5	6	6	0	2	0	6	6	0	0	4	0	0	0	0	0	0	0	0	1	1	0	1	0	1	0	0	2	10	7	5	7	8	8	5	3	6	7	4	4	7	3	3	3	38.4	38.4	38.4	52.227	466	466;446;427;452;205;156;221;130;45	0	68.309	By MS/MS		By matching	By matching	By MS/MS	By MS/MS	By matching	By MS/MS	By MS/MS	By MS/MS		By matching	By matching	By MS/MS	By MS/MS	By matching			By MS/MS	By MS/MS	By MS/MS	By MS/MS		By matching		By MS/MS	By MS/MS			By MS/MS									By matching	By matching		By matching		By matching			By matching	By MS/MS	By MS/MS	By MS/MS	By MS/MS	By MS/MS	By MS/MS	By MS/MS	By MS/MS	By MS/MS	By MS/MS	By MS/MS	By MS/MS	By MS/MS	By MS/MS	By MS/MS	By MS/MS	18.5	0	2.6	4.3	18.2	11.4	4.3	22.7	11.4	15.7	0	4.3	4.3	20.2	17.6	3.9	0	0	10.9	13.9	18.5	18.2	0	7.5	0	18.2	18.5	0	0	12.7	0	0	0	0	0	0	0	0	3	3	0	2.6	0	3	0	0	5.6	31.5	21	13.1	21.9	28.8	25.8	15.2	7.9	19.3	22.5	12.7	10.1	22.5	8.2	8.2	8.2	7889600000	47529000	0	1225600	407170	50847000	35970000	155440	37059000	36182000	32208000	0	128300	203010	44258000	24619000	389210	0	0	13622000	19591000	28794000	21408000	0	6591300	0	19317000	26466000	0	0	12685000	0	0	0	0	0	0	0	0	12155000	7946400	0	4213100	0	6585700	0	0	12061000	1106500000	719570000	251540000	781860000	851180000	653290000	119280000	200520000	733020000	770930000	93344000	176560000	731710000	60250000	63922000	73470000	30	262990000	1584300	0	40854	13572	1694900	1199000	5181.5	1235300	1206100	1073600	0	4276.8	6767	1475300	820640	12974	0	0	454050	653020	959810	713590	0	219710	0	643910	882210	0	0	422850	0	0	0	0	0	0	0	0	405160	264880	0	140440	0	219520	0	0	402050	36883000	23986000	8384700	26062000	28373000	21776000	3975900	6684000	24434000	25698000	3111500	5885300	24390000	2008300	2130700	2449000	11381000	0	1547000	0	13918000	13784000	0	10593000	14722000	12728000	0	0	0	14324000	10818000	0	0	0	12245000	29840000	18931000	13768000	0	5612100	0	8996700	21917000	0	0	5264500	0	2	0	0	0	1	2	0	1	2	3	0	0	0	3	1	0	0	0	1	2	2	1	0	0	0	2	1	0	0	2	0	0	0	0	0	0	0	0	7623700	13874000	0	3184400	0	12524000	0	0	7439800	130770000	198240000	20763000	105040000	178390000	105030000	28016000	22155000	184610000	140720000	29138000	17530000	136420000	23712000	26740000	31496000	0	0	0	0	0	0	0	0	0	0	0	0	0	0	0	0	7	6	3	4	7	6	2	2	6	6	1	1	7	2	2	2	90				755	6396;6869;8149;10501;10650;12210;18053;21451;22088;22937;23890	True;True;True;True;True;True;True;True;True;True;True	7044;7558;8972;11553;11726;13484;20130;23883;24571;25504;26554	170395;170396;170397;170398;170399;170400;170401;170402;170403;170404;170405;170406;170407;170408;170409;170410;170411;170412;181753;181754;181755;181756;216906;216907;216908;216909;216910;216911;216912;216913;216914;216915;216916;216917;216918;216919;216920;216921;216922;216923;216924;216925;216926;216927;216928;216929;216930;216931;216932;216933;216934;216935;216936;216937;283111;283112;283113;287372;287373;287374;287375;287376;287377;287378;287379;287380;287381;287382;287383;287384;287385;287386;287387;287388;287389;287390;287391;287392;333830;333831;333832;333833;333834;333835;333836;333837;333838;333839;494963;579803;579804;579805;579806;579807;579808;579809;579810;579811;579812;579813;579814;579815;579816;579817;579818;579819;579820;579821;579822;579823;579824;596161;596162;596163;596164;596165;596166;596167;596168;596169;596170;596171;596172;596173;596174;596175;596176;596177;596178;596179;596180;596181;596182;596183;596184;596185;596186;596187;596188;596189;596190;596191;596192;596193;596194;596195;596196;596197;596198;596199;596200;596201;596202;596203;596204;596205;596206;596207;596208;596209;596210;596211;596212;596213;596214;596215;620365;620366;620367;620368;620369;620370;620371;620372;620373;620374;620375;620376;620377;620378;620379;620380;620381;620382;620383;620384;620385;620386;620387;620388;620389;620390;620391;620392;620393;620394;620395;645493;645494;645495;645496;645497;645498;645499;645500;645501;645502;645503;645504;645505;645506;645507;645508;645509;645510	98857;98858;98859;98860;98861;105223;125898;125899;125900;125901;125902;125903;125904;125905;125906;125907;125908;125909;125910;125911;125912;125913;125914;125915;125916;125917;125918;125919;125920;125921;125922;125923;164226;166705;194164;194165;288285;335540;335541;335542;335543;335544;335545;335546;335547;335548;335549;346027;346028;346029;346030;346031;346032;346033;346034;346035;346036;346037;346038;346039;346040;346041;346042;346043;346044;346045;346046;346047;360455;360456;360457;360458;360459;360460;360461;360462;360463;360464;360465;360466;360467;360468;360469;360470;360471;375329;375330;375331;375332;375333;375334	98861;105223;125914;164226;166705;194164;288285;335545;346032;360456;375329	179	230	50	47	-1;-1;-1;-1;-1;-1;-1;-1;-1
Q8CBW3;Q8CBW3-4;B7ZCU2;B7ZCU5;Q3TMI0;Q6AXD3;B7ZCU4;B7ZCU3;B7ZCU0;J3QNK8;Q8CBW3-5;Q8CBW3-2;Q8CBW3-3	Q8CBW3;Q8CBW3-4;B7ZCU2;B7ZCU5;Q3TMI0;Q6AXD3;B7ZCU4;B7ZCU3;B7ZCU0;J3QNK8;Q8CBW3-5;Q8CBW3-2;Q8CBW3-3	1;1;1;1;1;1;1;1;1;1;1;1;1	1;1;1;1;1;1;1;1;1;1;1;1;1	1;1;1;1;1;1;1;1;1;1;1;1;1	Abl interactor 1	Abi1	sp|Q8CBW3|ABI1_MOUSE Abl interactor 1 OS=Mus musculus OX=10090 GN=Abi1 PE=1 SV=3;sp|Q8CBW3-4|ABI1_MOUSE Isoform 4 of Abl interactor 1 OS=Mus musculus OX=10090 GN=Abi1;tr|B7ZCU2|B7ZCU2_MOUSE Abl interactor 1 OS=Mus musculus OX=10090 GN=Abi1 PE=1 SV=1;tr|B7Z	13	1	1	1	0	1	0	1	0	0	1	0	0	0	0	1	1	0	0	0	0	0	0	1	0	0	1	1	1	0	0	0	1	0	1	0	0	0	0	0	0	0	0	0	0	0	0	0	0	0	0	0	0	0	0	0	0	1	1	0	0	0	0	0	1	0	0	0	1	0	1	0	0	1	0	0	0	0	1	1	0	0	0	0	0	0	1	0	0	1	1	1	0	0	0	1	0	1	0	0	0	0	0	0	0	0	0	0	0	0	0	0	0	0	0	0	0	0	0	0	1	1	0	0	0	0	0	1	0	0	0	1	0	1	0	0	1	0	0	0	0	1	1	0	0	0	0	0	0	1	0	0	1	1	1	0	0	0	1	0	1	0	0	0	0	0	0	0	0	0	0	0	0	0	0	0	0	0	0	0	0	0	0	1	1	0	0	0	0	0	1	0	0	3.1	3.1	3.1	52.287	481	481;475;393;422;446;450;451;452;480;481;388;446;476	0.00031358	3.0271		By matching		By matching			By matching					By matching	By matching							By matching			By matching	By matching	By matching				By matching		By matching																							By MS/MS	By MS/MS						By MS/MS			0	3.1	0	3.1	0	0	3.1	0	0	0	0	3.1	3.1	0	0	0	0	0	0	3.1	0	0	3.1	3.1	3.1	0	0	0	3.1	0	3.1	0	0	0	0	0	0	0	0	0	0	0	0	0	0	0	0	0	0	0	0	0	0	3.1	3.1	0	0	0	0	0	3.1	0	0	13789000	0	676780	0	1424300	0	0	1050800	0	0	0	0	421330	834870	0	0	0	0	0	0	113170	0	0	266790	229550	459280	0	0	0	221380	0	126680	0	0	0	0	0	0	0	0	0	0	0	0	0	0	0	0	0	0	0	0	0	0	7963600	0	0	0	0	0	0	0	0	0	21	656600	0	32228	0	67826	0	0	50038	0	0	0	0	20063	39756	0	0	0	0	0	0	5389.1	0	0	12704	10931	21871	0	0	0	10542	0	6032.4	0	0	0	0	0	0	0	0	0	0	0	0	0	0	0	0	0	0	0	0	0	0	379220	0	0	0	0	0	0	0	0	0	0	0	0	0	0	0	0	0	0	0	0	0	0	0	0	0	0	0	0	0	0	0	0	0	0	0	0	0	0	0	0	0	0	0	0	0	0	0	0	0	0	0	0	0	0	0	0	0	0	0	0	0	0	0	0	0	0	0	0	0	0	0	0	0	0	0	0	0	0	0	0	0	0	0	0	0	0	0	0	0	0	0	0	0	0	0	0	0	0	0	0	0	0	0	0	0	0	0	0	0	0	0	0	0	0	0	0	0	0	0	0	0	0	0	0	0	1	1	0	0	0	0	0	1	0	0	3				756	23762	TRUE	26415	641955;641956;641957;641958;641959;641960;641961;641962;641963;641964;641965;641966;641967;641968	373128;373129;373130	373128					-1;-1;-1;-1;-1;-1;-1;-1;-1;-1;-1;-1;-1
B7ZJH9;O55242	B7ZJH9;O55242	1;1	1;1	1;1	Sigma non-opioid intracellular receptor 1	Sigmar1	tr|B7ZJH9|B7ZJH9_MOUSE Sigma 1 receptor variant SR-1E OS=Mus musculus OX=10090 GN=Sigmar1 PE=2 SV=1;sp|O55242|SGMR1_MOUSE Sigma non-opioid intracellular receptor 1 OS=Mus musculus OX=10090 GN=Sigmar1 PE=1 SV=1	2	1	1	1	0	1	1	1	1	0	0	0	0	0	0	0	1	1	1	1	1	0	0	0	0	0	0	1	1	0	0	0	0	0	0	0	0	0	0	0	0	0	0	0	0	0	0	0	0	0	0	0	0	0	0	0	0	0	0	0	0	0	0	0	0	0	0	0	1	1	1	1	0	0	0	0	0	0	0	1	1	1	1	1	0	0	0	0	0	0	1	1	0	0	0	0	0	0	0	0	0	0	0	0	0	0	0	0	0	0	0	0	0	0	0	0	0	0	0	0	0	0	0	0	0	0	0	0	0	0	0	1	1	1	1	0	0	0	0	0	0	0	1	1	1	1	1	0	0	0	0	0	0	1	1	0	0	0	0	0	0	0	0	0	0	0	0	0	0	0	0	0	0	0	0	0	0	0	0	0	0	0	0	0	0	0	0	0	0	0	0	0	0	21.2	21.2	21.2	17.875	156	156;223	0	9.6537		By matching	By MS/MS	By MS/MS	By matching								By MS/MS	By MS/MS	By MS/MS	By matching	By MS/MS							By matching	By MS/MS																																							0	21.2	21.2	21.2	21.2	0	0	0	0	0	0	0	21.2	21.2	21.2	21.2	21.2	0	0	0	0	0	0	21.2	21.2	0	0	0	0	0	0	0	0	0	0	0	0	0	0	0	0	0	0	0	0	0	0	0	0	0	0	0	0	0	0	0	0	0	0	0	0	0	0	71025000	0	8868800	11720000	9431700	5238300	0	0	0	0	0	0	0	9130600	0	2334700	2662200	11614000	0	0	0	0	0	0	6416000	3610000	0	0	0	0	0	0	0	0	0	0	0	0	0	0	0	0	0	0	0	0	0	0	0	0	0	0	0	0	0	0	0	0	0	0	0	0	0	0	5	14205000	0	1773800	2343900	1886300	1047700	0	0	0	0	0	0	0	1826100	0	466930	532430	2322700	0	0	0	0	0	0	1283200	722000	0	0	0	0	0	0	0	0	0	0	0	0	0	0	0	0	0	0	0	0	0	0	0	0	0	0	0	0	0	0	0	0	0	0	0	0	0	0	0	8070400	9718400	6347600	4913300	0	0	0	0	0	0	0	8731600	0	2648200	19981000	30042000	0	0	0	0	0	0	11608000	7897300	0	0	0	0	0	0	0	0	1	1	0	0	0	0	0	0	0	0	1	1	1	0	1	0	0	0	0	0	0	0	1	0	0	0	0	0	0	0	0	0	0	0	0	0	0	0	0	0	0	0	0	0	0	0	0	0	0	0	0	0	0	0	0	0	0	0	0	0	0	0	0	0	0	0	0	0	0	0	0	0	0	0	0	0	0	0	0	0	0	0	0	0	0	0	0	0	0	0	0	0	0	7				757	20397	TRUE	22726	554017;554018;554019;554020;554021;554022;554023;554024;554025;554026;554027	320703;320704;320705;320706;320707;320708;320709	320704					-1;-1
B7ZMP1	B7ZMP1	1	1	1	Probable Xaa-Pro aminopeptidase 3	Xpnpep3	sp|B7ZMP1|XPP3_MOUSE Xaa-Pro aminopeptidase 3 OS=Mus musculus OX=10090 GN=Xpnpep3 PE=1 SV=1	1	1	1	1	1	1	1	1	1	1	0	1	1	0	1	1	1	0	0	1	0	0	0	0	0	1	1	0	1	0	0	0	1	1	0	0	0	0	0	0	0	0	0	0	0	0	0	0	0	0	0	0	0	0	0	0	0	0	0	0	0	0	0	0	0	0	0	1	1	1	1	1	1	0	1	1	0	1	1	1	0	0	1	0	0	0	0	0	1	1	0	1	0	0	0	1	1	0	0	0	0	0	0	0	0	0	0	0	0	0	0	0	0	0	0	0	0	0	0	0	0	0	0	0	0	0	0	0	0	0	1	1	1	1	1	1	0	1	1	0	1	1	1	0	0	1	0	0	0	0	0	1	1	0	1	0	0	0	1	1	0	0	0	0	0	0	0	0	0	0	0	0	0	0	0	0	0	0	0	0	0	0	0	0	0	0	0	0	0	0	0	0	0	5.5	5.5	5.5	56.677	506	506	0.0090234	1.6032	By matching	By matching	By matching	By matching	By matching	By matching		By MS/MS	By matching		By matching	By MS/MS	By matching			By matching						By matching	By matching		By matching				By matching	By matching																																		5.5	5.5	5.5	5.5	5.5	5.5	0	5.5	5.5	0	5.5	5.5	5.5	0	0	5.5	0	0	0	0	0	5.5	5.5	0	5.5	0	0	0	5.5	5.5	0	0	0	0	0	0	0	0	0	0	0	0	0	0	0	0	0	0	0	0	0	0	0	0	0	0	0	0	0	0	0	0	0	45887000	2926800	3135800	3972300	3421600	4081000	2590100	0	4705500	3179300	0	3150300	3561500	2504700	0	0	324670	0	0	0	0	0	1563600	1030600	0	1491800	0	0	0	2353100	1894700	0	0	0	0	0	0	0	0	0	0	0	0	0	0	0	0	0	0	0	0	0	0	0	0	0	0	0	0	0	0	0	0	0	28	1638800	104530	111990	141870	122200	145750	92503	0	168050	113550	0	112510	127200	89454	0	0	11595	0	0	0	0	0	55844	36808	0	53280	0	0	0	84039	67667	0	0	0	0	0	0	0	0	0	0	0	0	0	0	0	0	0	0	0	0	0	0	0	0	0	0	0	0	0	0	0	0	0	2907000	2727900	3134500	2469000	3140000	2617100	0	7218300	2751700	0	2978800	4408100	2534700	0	0	2715600	0	0	0	0	0	3135400	2406400	0	3115200	0	0	0	4806700	4262200	0	0	0	0	0	0	0	0	1	0	0	0	1	0	0	0	0	0	0	0	0	0	0	0	0	0	0	0	0	0	0	0	0	0	0	0	0	0	0	0	0	0	0	0	0	0	0	0	0	0	0	0	0	0	0	0	0	0	0	0	0	0	0	0	0	0	0	0	0	0	0	0	0	0	0	0	0	0	0	0	0	0	0	0	0	0	0	0	0	0	0	0	0	0	0	0	2				758	21041	TRUE	23425	569654;569655;569656;569657;569658;569659;569660;569661;569662;569663;569664;569665;569666;569667;569668;569669;569670	329737;329738	329737					-1
B7ZMQ9;Q0VBQ7;Q9EPW0;A0A0A6YXS5;F6R4N2;A0A0R4J0Q2;E9QAD0;Q3UEQ1;E9Q9A0;F6V2U0;D3YUD3;D3YUL8;D3Z230;Q9EPW0-2	B7ZMQ9;Q0VBQ7;Q9EPW0;A0A0A6YXS5;F6R4N2;A0A0R4J0Q2;E9QAD0;Q3UEQ1;E9Q9A0;F6V2U0;D3YUD3;D3YUL8;D3Z230;Q9EPW0-2	2;2;1;1;1;1;1;1;1;1;1;1;1;1	2;2;1;1;1;1;1;1;1;1;1;1;1;1	2;2;1;1;1;1;1;1;1;1;1;1;1;1	Type I inositol 3,4-bisphosphate 4-phosphatase	Inpp4a	tr|B7ZMQ9|B7ZMQ9_MOUSE Inpp4a protein OS=Mus musculus OX=10090 GN=Inpp4a PE=2 SV=1;tr|Q0VBQ7|Q0VBQ7_MOUSE Inositol polyphosphate-4-phosphatase, type I OS=Mus musculus OX=10090 GN=Inpp4a PE=2 SV=1;sp|Q9EPW0|INP4A_MOUSE Inositol polyphosphate-4-phosphatase t	14	2	2	2	0	0	0	0	0	0	0	0	0	0	0	0	0	0	0	0	0	0	0	0	0	0	0	0	0	0	0	0	0	0	0	0	0	0	0	0	0	0	0	0	0	0	0	0	0	0	0	0	1	1	0	2	1	1	0	1	0	1	1	1	1	1	1	0	0	0	0	0	0	0	0	0	0	0	0	0	0	0	0	0	0	0	0	0	0	0	0	0	0	0	0	0	0	0	0	0	0	0	0	0	0	0	0	0	0	0	0	0	0	0	0	1	1	0	2	1	1	0	1	0	1	1	1	1	1	1	0	0	0	0	0	0	0	0	0	0	0	0	0	0	0	0	0	0	0	0	0	0	0	0	0	0	0	0	0	0	0	0	0	0	0	0	0	0	0	0	0	0	0	0	0	0	0	0	1	1	0	2	1	1	0	1	0	1	1	1	1	1	1	4.9	4.9	4.9	76.395	678	678;690;939;306;679;679;690;890;938;939;954;972;977;679	0.00088915	2.5011																																																	By matching	By matching		By MS/MS	By matching	By matching		By MS/MS		By MS/MS	By matching	By matching	By matching	By matching	By matching	0	0	0	0	0	0	0	0	0	0	0	0	0	0	0	0	0	0	0	0	0	0	0	0	0	0	0	0	0	0	0	0	0	0	0	0	0	0	0	0	0	0	0	0	0	0	0	0	2.9	1.9	0	4.9	1.9	1.9	0	2.9	0	1.9	1.9	1.9	1.9	1.9	1.9	115710000	0	0	0	0	0	0	0	0	0	0	0	0	0	0	0	0	0	0	0	0	0	0	0	0	0	0	0	0	0	0	0	0	0	0	0	0	0	0	0	0	0	0	0	0	0	0	0	0	14277000	4912900	0	29426000	4874100	5760300	0	25098000	0	4586300	4375800	4832300	7442200	5420800	4705100	35	3306000	0	0	0	0	0	0	0	0	0	0	0	0	0	0	0	0	0	0	0	0	0	0	0	0	0	0	0	0	0	0	0	0	0	0	0	0	0	0	0	0	0	0	0	0	0	0	0	0	407900	140370	0	840750	139260	164580	0	717090	0	131040	125020	138070	212630	154880	134430	0	0	0	0	0	0	0	0	0	0	0	0	0	0	0	0	0	0	0	0	0	0	0	0	0	0	0	0	0	0	0	0	0	0	0	0	0	0	0	0	0	0	0	0	0	0	0	0	0	0	0	0	0	0	0	0	0	0	0	0	0	0	0	0	0	0	0	0	0	0	0	0	0	0	0	0	0	0	0	4719100	5604200	0	5678600	6063000	6473600	0	6505000	0	5331800	6228200	5670200	7572800	6674500	6296300	0	0	0	0	0	0	0	0	0	0	0	0	0	0	0	0	0	0	0	0	0	0	0	0	1	0	1	0	0	0	0	0	2				759	11864;25785	True;True	13085;28645	323523;323524;323525;323526;323527;323528;323529;323530;323531;323532;699019;699020;699021	188066;407274	188066;407274					-1;-1;-1;-1;-1;-1;-1;-1;-1;-1;-1;-1;-1;-1
Q9EPX2;B7ZN28	Q9EPX2;B7ZN28	1;1	1;1	1;1	Papilin	Papln	sp|Q9EPX2|PPN_MOUSE Papilin OS=Mus musculus OX=10090 GN=Papln PE=2 SV=2;tr|B7ZN28|B7ZN28_MOUSE Papilin OS=Mus musculus OX=10090 GN=Papln PE=1 SV=1	2	1	1	1	0	0	0	0	0	0	0	0	0	0	0	0	0	0	0	0	0	0	0	0	0	0	0	0	0	0	0	0	0	0	0	1	1	0	1	1	0	1	1	1	1	1	0	1	1	0	0	0	1	0	0	1	1	0	0	1	0	0	0	0	0	0	0	0	0	0	0	0	0	0	0	0	0	0	0	0	0	0	0	0	0	0	0	0	0	0	0	0	0	0	0	0	0	0	1	1	0	1	1	0	1	1	1	1	1	0	1	1	0	0	0	1	0	0	1	1	0	0	1	0	0	0	0	0	0	0	0	0	0	0	0	0	0	0	0	0	0	0	0	0	0	0	0	0	0	0	0	0	0	0	0	0	0	0	0	0	0	1	1	0	1	1	0	1	1	1	1	1	0	1	1	0	0	0	1	0	0	1	1	0	0	1	0	0	0	0	0	0	0	2.5	2.5	2.5	138.9	1280	1280;1302	0.0082777	1.6364																																By MS/MS	By MS/MS		By MS/MS	By MS/MS		By matching	By MS/MS	By MS/MS	By MS/MS	By MS/MS		By MS/MS	By MS/MS				By MS/MS			By MS/MS	By MS/MS			By MS/MS								0	0	0	0	0	0	0	0	0	0	0	0	0	0	0	0	0	0	0	0	0	0	0	0	0	0	0	0	0	0	0	2.5	2.5	0	2.5	2.5	0	2.5	2.5	2.5	2.5	2.5	0	2.5	2.5	0	0	0	2.5	0	0	2.5	2.5	0	0	2.5	0	0	0	0	0	0	0	1547500000	0	0	0	0	0	0	0	0	0	0	0	0	0	0	0	0	0	0	0	0	0	0	0	0	0	0	0	0	0	0	0	43537000	260790000	0	105180000	81083000	0	9098000	194320000	47035000	39725000	159800000	0	42094000	125140000	0	0	0	214010000	0	0	52235000	65861000	0	0	107620000	0	0	0	0	0	0	0	73	21199000	0	0	0	0	0	0	0	0	0	0	0	0	0	0	0	0	0	0	0	0	0	0	0	0	0	0	0	0	0	0	0	596390	3572400	0	1440800	1110700	0	124630	2662000	644320	544170	2189100	0	576630	1714300	0	0	0	2931700	0	0	715540	902200	0	0	1474200	0	0	0	0	0	0	0	0	0	0	0	0	0	0	0	0	0	0	0	0	0	0	0	0	0	0	0	0	0	0	0	0	0	0	0	0	0	0	0	0	0	0	0	0	0	0	0	0	0	0	0	0	0	0	0	0	0	0	0	0	0	0	0	0	0	0	0	0	0	40804000	442530000	0	371300000	56211000	0	30172000	129500000	117530000	167110000	114800000	0	114070000	208710000	0	0	0	119940000	0	0	37109000	37922000	0	0	70963000	0	0	0	0	0	0	0	0	2	0	1	0	0	0	2	0	1	1	0	0	3	0	0	0	2	0	0	1	1	0	0	1	0	0	0	0	0	0	0	15				761	5407	TRUE	5964	145970;145971;145972;145973;145974;145975;145976;145977;145978;145979;145980;145981;145982;145983;145984;145985;145986;145987;145988;145989;145990	84702;84703;84704;84705;84706;84707;84708;84709;84710;84711;84712;84713;84714;84715;84716	84711	1295;1296;1297		593;607;612		-1;-1
B7ZNG0;B7ZNG0-2;E9QMU1;J3QNW9	B7ZNG0;B7ZNG0-2;E9QMU1;J3QNW9	2;2;1;1	2;2;1;1	2;2;1;1	Kinesin-like protein KIF7;Kinesin-like protein	Kif7	sp|B7ZNG0|KIF7_MOUSE Kinesin-like protein KIF7 OS=Mus musculus OX=10090 GN=Kif7 PE=1 SV=1;sp|B7ZNG0-2|KIF7_MOUSE Isoform 2 of Kinesin-like protein KIF7 OS=Mus musculus OX=10090 GN=Kif7;tr|E9QMU1|E9QMU1_MOUSE Kinesin-like protein KIF7 OS=Mus musculus OX=100	4	2	2	2	0	0	0	0	0	0	0	0	0	0	0	0	0	0	0	0	0	0	0	0	0	0	0	0	0	0	0	0	0	0	0	0	0	0	0	0	0	0	0	0	0	0	0	0	0	0	0	0	0	2	0	0	0	2	2	0	0	2	2	0	1	2	0	0	0	0	0	0	0	0	0	0	0	0	0	0	0	0	0	0	0	0	0	0	0	0	0	0	0	0	0	0	0	0	0	0	0	0	0	0	0	0	0	0	0	0	0	0	0	0	0	0	2	0	0	0	2	2	0	0	2	2	0	1	2	0	0	0	0	0	0	0	0	0	0	0	0	0	0	0	0	0	0	0	0	0	0	0	0	0	0	0	0	0	0	0	0	0	0	0	0	0	0	0	0	0	0	0	0	0	0	0	0	0	0	2	0	0	0	2	2	0	0	2	2	0	1	2	0	2.2	2.2	2.2	151.62	1348	1348;1347;1347;1348	0.0022929	2.1844																																																		By MS/MS				By matching	By matching			By MS/MS	By MS/MS		By MS/MS	By MS/MS		0	0	0	0	0	0	0	0	0	0	0	0	0	0	0	0	0	0	0	0	0	0	0	0	0	0	0	0	0	0	0	0	0	0	0	0	0	0	0	0	0	0	0	0	0	0	0	0	0	2.2	0	0	0	2.2	2.2	0	0	2.2	2.2	0	1.1	2.2	0	61060000	0	0	0	0	0	0	0	0	0	0	0	0	0	0	0	0	0	0	0	0	0	0	0	0	0	0	0	0	0	0	0	0	0	0	0	0	0	0	0	0	0	0	0	0	0	0	0	0	0	9366800	0	0	0	10993000	7693600	0	0	10729000	8465300	0	4151100	9660200	0	85	718350	0	0	0	0	0	0	0	0	0	0	0	0	0	0	0	0	0	0	0	0	0	0	0	0	0	0	0	0	0	0	0	0	0	0	0	0	0	0	0	0	0	0	0	0	0	0	0	0	0	110200	0	0	0	129330	90513	0	0	126230	99591	0	48837	113650	0	0	0	0	0	0	0	0	0	0	0	0	0	0	0	0	0	0	0	0	0	0	0	0	0	0	0	0	0	0	0	0	0	0	0	0	0	0	0	0	0	0	0	0	0	0	0	0	0	0	0	0	0	0	0	0	0	0	0	0	0	0	0	0	0	0	0	0	0	0	0	0	0	0	0	0	0	0	0	0	0	4224100	0	0	0	1594000	2490200	0	0	4452400	5406600	0	12896000	1593300	0	0	0	0	0	0	0	0	0	0	0	0	0	0	0	0	0	0	0	1	0	0	0	0	0	0	0	1	1	0	1	0	0	4				762	5463;15611	True;True	6024;17208	147734;147735;147736;147737;147738;147739;426365;426366;426367;426368;426369;426370;426371	85698;85699;248318;248319;248320;248321	85699;248321					-1;-1;-1;-1
Q78ZA7;B7ZNL2;Q8C1W9;A0A140LJB5;A0A140LJ37;A0A140LI78	Q78ZA7;B7ZNL2;Q8C1W9;A0A140LJB5	9;9;9;5;3;1	7;7;7;3;3;1	7;7;7;3;3;1	Nucleosome assembly protein 1-like 4	Nap1l4	sp|Q78ZA7|NP1L4_MOUSE Nucleosome assembly protein 1-like 4 OS=Mus musculus OX=10090 GN=Nap1l4 PE=1 SV=1;tr|B7ZNL2|B7ZNL2_MOUSE Nap1l4 protein OS=Mus musculus OX=10090 GN=Nap1l4 PE=1 SV=1;tr|Q8C1W9|Q8C1W9_MOUSE Uncharacterized protein OS=Mus musculus OX=100	6	9	7	7	6	7	7	9	6	7	6	6	7	6	7	7	8	6	6	5	7	7	5	7	8	6	9	8	7	7	5	8	7	6	8	0	0	0	0	0	0	0	0	0	0	0	0	0	0	0	0	0	2	4	0	1	2	4	5	1	0	5	5	0	5	5	4	5	6	5	7	4	5	4	5	5	5	5	5	6	5	5	5	7	6	4	6	6	5	7	6	5	6	4	6	5	5	6	0	0	0	0	0	0	0	0	0	0	0	0	0	0	0	0	0	1	3	0	1	2	3	4	0	0	4	4	0	4	4	3	5	6	5	7	4	5	4	5	5	5	5	5	6	5	5	5	7	6	4	6	6	5	7	6	5	6	4	6	5	5	6	0	0	0	0	0	0	0	0	0	0	0	0	0	0	0	0	0	1	3	0	1	2	3	4	0	0	4	4	0	4	4	3	34.7	31.7	31.7	42.679	375	375;386;422;219;75;58	0	134.79	By MS/MS	By MS/MS	By MS/MS	By MS/MS	By MS/MS	By MS/MS	By MS/MS	By MS/MS	By MS/MS	By MS/MS	By MS/MS	By MS/MS	By MS/MS	By MS/MS	By MS/MS	By MS/MS	By MS/MS	By MS/MS	By MS/MS	By MS/MS	By MS/MS	By MS/MS	By MS/MS	By MS/MS	By MS/MS	By MS/MS	By MS/MS	By MS/MS	By MS/MS	By MS/MS	By MS/MS																		By MS/MS	By MS/MS		By MS/MS	By matching	By MS/MS	By MS/MS	By matching		By MS/MS	By MS/MS		By MS/MS	By MS/MS	By MS/MS	26.9	31.5	27.2	34.7	23.2	27.2	23.2	26.9	27.2	26.9	27.2	27.7	30.1	26.9	26.9	22.4	31.7	29.9	22.9	31.5	30.1	26.9	34.7	30.1	26.1	31.5	22.9	31.7	27.2	26.9	30.7	0	0	0	0	0	0	0	0	0	0	0	0	0	0	0	0	0	5.6	16	0	4.5	7.5	16	20.8	2.7	0	20.8	20.8	0	20.8	20.8	16	2878100000	48637000	82607000	81804000	113890000	23737000	39405000	61860000	46034000	35938000	39920000	76223000	61505000	90411000	34332000	22133000	15814000	72925000	42605000	8637700	8098900	32336000	23283000	50251000	66587000	45233000	21972000	19026000	50348000	39981000	18107000	38059000	0	0	0	0	0	0	0	0	0	0	0	0	0	0	0	0	0	23222000	181640000	0	43546000	52588000	162880000	168610000	0	0	196530000	116490000	0	143440000	183030000	194480000	18	159900000	2702100	4589300	4544600	6327000	1318700	2189100	3436700	2557500	1996600	2217800	4234600	3417000	5022800	1907300	1229600	878540	4051400	2366900	479870	449940	1796500	1293500	2791700	3699300	2513000	1220600	1057000	2797100	2221100	1005900	2114400	0	0	0	0	0	0	0	0	0	0	0	0	0	0	0	0	0	1290100	10091000	0	2419200	2921600	9048700	9367400	0	0	10918000	6471700	0	7968700	10168000	10805000	20392000	27237000	28224000	18433000	16204000	13489000	29237000	24685000	12816000	21687000	28514000	32521000	26198000	14082000	15933000	64798000	53845000	29245000	23296000	17001000	16484000	21872000	33549000	31663000	31613000	28029000	22004000	40384000	41746000	21582000	36863000	3	5	4	6	3	4	4	5	4	5	4	5	5	4	5	2	4	4	3	5	4	4	5	4	3	5	4	6	5	5	5	0	0	0	0	0	0	0	0	0	0	0	0	0	0	0	0	0	15622000	47596000	0	22357000	16291000	50435000	47835000	0	0	51544000	34215000	0	41774000	56920000	61563000	0	0	0	0	0	0	0	0	0	0	0	0	0	0	0	0	0	0	3	0	1	0	3	4	0	0	4	3	0	4	3	4	163				763	423;596;8194;8195;13270;15886;18199;19221;26373	True;True;False;False;True;True;True;True;True	478;671;9022;9023;14655;17501;20294;21415;29271	11186;11187;11188;11189;11190;11191;11192;11193;11194;11195;11196;11197;11198;11199;11200;11201;11202;11203;11204;11205;11206;11207;11208;11209;11210;11211;11212;11213;11214;11215;11216;11217;11218;11219;11220;11221;11222;11223;11224;11225;11226;11227;11228;11229;11230;11231;11232;11233;11234;11235;11236;11237;11238;11239;11240;11241;11242;11243;11244;11245;11246;11247;11248;11249;11250;11251;11252;15584;15585;15586;15587;15588;15589;15590;15591;15592;15593;15594;15595;15596;15597;15598;15599;15600;15601;15602;15603;15604;15605;15606;15607;15608;15609;15610;15611;15612;15613;15614;15615;15616;15617;15618;15619;15620;218372;218373;218374;218375;218376;218377;218378;218379;218380;218381;218382;218383;218384;218385;218386;218387;218388;218389;218390;218391;218392;218393;218394;218395;218396;218397;218398;218399;218400;218401;218402;218403;218404;218405;218406;218407;218408;218409;218410;218411;218412;218413;218414;218415;218416;218417;218418;218419;218420;218421;218422;218423;218424;218425;218426;218427;218428;218429;218430;218431;218432;218433;218434;218435;218436;218437;218438;218439;218440;218441;218442;218443;218444;218445;218446;218447;218448;218449;218450;218451;218452;364550;364551;364552;364553;364554;364555;364556;364557;364558;364559;364560;364561;364562;364563;364564;364565;364566;364567;364568;432719;432720;432721;432722;432723;432724;432725;432726;432727;432728;432729;432730;432731;432732;432733;432734;432735;432736;432737;432738;432739;432740;432741;432742;432743;432744;432745;432746;432747;432748;432749;498465;498466;498467;498468;498469;498470;498471;498472;498473;498474;498475;498476;498477;498478;498479;498480;498481;498482;498483;498484;498485;498486;498487;498488;498489;498490;498491;498492;498493;498494;498495;521396;521397;521398;521399;521400;521401;521402;521403;521404;521405;521406;521407;521408;521409;521410;521411;521412;521413;521414;521415;521416;521417;521418;521419;715267;715268;715269;715270;715271;715272;715273;715274;715275;715276;715277;715278;715279;715280;715281;715282;715283;715284;715285;715286	6701;6702;6703;6704;6705;6706;6707;6708;6709;6710;6711;6712;6713;6714;6715;6716;6717;6718;6719;6720;6721;6722;6723;6724;6725;6726;6727;6728;6729;6730;6731;6732;6733;6734;6735;9179;9180;9181;9182;9183;9184;9185;9186;9187;9188;9189;9190;9191;9192;9193;9194;9195;9196;9197;9198;9199;9200;9201;9202;9203;9204;9205;9206;9207;9208;9209;9210;9211;9212;126780;126781;126782;126783;126784;126785;126786;126787;126788;126789;126790;126791;126792;126793;126794;126795;126796;126797;126798;126799;126800;126801;126802;126803;212850;212851;212852;212853;212854;212855;212856;212857;212858;212859;212860;212861;212862;251595;251596;251597;251598;251599;251600;251601;251602;251603;251604;251605;251606;251607;251608;251609;251610;251611;251612;251613;251614;251615;251616;251617;251618;251619;290305;290306;290307;290308;290309;290310;290311;290312;290313;290314;290315;290316;290317;290318;290319;290320;290321;290322;290323;290324;290325;290326;290327;290328;290329;303082;303083;303084;303085;303086;303087;303088;303089;303090;303091;303092;303093;303094;303095;303096;303097;303098;303099;303100;303101;303102;303103;303104;303105;416208;416209;416210;416211;416212;416213;416214;416215;416216;416217	6707;9180;126790;126802;212851;251607;290326;303089;416210					-1;-1;-1;-1;-1;-1
Q61235;B7ZNU9;Q3V2N5	Q61235;B7ZNU9;Q3V2N5	4;4;4	4;4;4	4;4;4	Beta-2-syntrophin	Sntb2	sp|Q61235|SNTB2_MOUSE Beta-2-syntrophin OS=Mus musculus OX=10090 GN=Sntb2 PE=1 SV=2;tr|B7ZNU9|B7ZNU9_MOUSE Beta-2-syntrophin OS=Mus musculus OX=10090 GN=Sntb2 PE=1 SV=1;tr|Q3V2N5|Q3V2N5_MOUSE Uncharacterized protein OS=Mus musculus OX=10090 GN=Sntb2 PE=2 S	3	4	4	4	2	2	2	2	2	2	2	2	2	2	2	0	2	2	1	1	2	1	2	2	2	0	2	2	1	1	1	2	2	0	2	0	0	0	1	0	1	0	1	1	0	1	0	1	1	0	0	2	1	1	1	1	1	1	1	1	1	2	1	1	1	1	1	2	2	2	2	2	2	2	2	2	2	2	0	2	2	1	1	2	1	2	2	2	0	2	2	1	1	1	2	2	0	2	0	0	0	1	0	1	0	1	1	0	1	0	1	1	0	0	2	1	1	1	1	1	1	1	1	1	2	1	1	1	1	1	2	2	2	2	2	2	2	2	2	2	2	0	2	2	1	1	2	1	2	2	2	0	2	2	1	1	1	2	2	0	2	0	0	0	1	0	1	0	1	1	0	1	0	1	1	0	0	2	1	1	1	1	1	1	1	1	1	2	1	1	1	1	1	8.1	8.1	8.1	56.381	520	520;531;520	0	5.9783	By MS/MS	By MS/MS	By MS/MS	By matching	By MS/MS	By MS/MS	By MS/MS	By MS/MS	By MS/MS	By MS/MS	By MS/MS		By MS/MS	By MS/MS	By matching	By matching	By MS/MS	By matching	By MS/MS	By matching	By MS/MS		By matching	By MS/MS	By matching	By matching	By matching	By MS/MS	By MS/MS		By matching				By MS/MS		By matching		By matching	By MS/MS		By MS/MS		By matching	By matching			By MS/MS	By MS/MS	By matching	By matching	By matching	By MS/MS	By MS/MS	By MS/MS	By MS/MS	By MS/MS	By MS/MS	By MS/MS	By MS/MS	By MS/MS	By MS/MS	By MS/MS	4	4	4	4	4	4	4	4	4	4	4	0	4	4	1.7	1.7	4	1.7	4	4	4	0	4	4	2.3	1.7	2.3	4	4	0	4	0	0	0	1.9	0	1.9	0	1.9	1.9	0	1.9	0	1.9	1.9	0	0	3.7	1.7	1.7	1.7	1.7	1.7	1.7	1.7	1.7	1.7	3.8	1.7	1.7	1.7	1.7	1.7	345090000	4190900	3332400	2791700	3829500	2888300	2022500	4368700	4348200	2955600	2014300	2671900	0	2540300	1756000	1431900	218120	3156800	750700	1060000	658530	1549300	0	1631800	1936600	617040	685150	514640	2104600	1458200	0	643020	0	0	0	11905000	0	9716200	0	8433700	14557000	0	21574000	0	13060000	16310000	0	0	26124000	8998100	8567000	12394000	5608700	17034000	11432000	11860000	11201000	12385000	10649000	10456000	14363000	10648000	11522000	8161200	30	11503000	139700	111080	93058	127650	96278	67417	145620	144940	98519	67142	89064	0	84676	58534	47730	7270.6	105230	25023	35334	21951	51642	0	54392	64554	20568	22838	17155	70155	48608	0	21434	0	0	0	396820	0	323870	0	281120	485230	0	719150	0	435320	543660	0	0	870800	299940	285570	413130	186960	567790	381060	395340	373360	412840	354970	348550	478760	354930	384080	272040	2406000	1919000	1431600	1419600	1272100	1309700	2749400	3235100	1546500	1180400	1643700	0	1379800	1068200	1560400	1703700	5596100	1656800	1569200	1086000	1951700	0	1856300	2374500	1496400	1619800	1426300	5159000	2408800	0	876530	1	1	2	0	0	1	1	2	2	0	1	0	1	1	0	0	1	0	1	0	1	0	0	1	0	0	0	2	1	0	0	0	0	0	18902000	0	16047000	0	8686600	19452000	0	13613000	0	19159000	20547000	0	0	14631000	13933000	8898100	13368000	7978100	21642000	14011000	15026000	15205000	14000000	13426000	15615000	16099000	13823000	15953000	11584000	0	0	0	0	0	0	0	0	0	0	1	0	0	0	0	0	1	1	0	0	0	1	1	1	1	1	2	1	1	1	1	1	35				764	884;3650;10268;11046	True;True;True;True	980;4020;11294;12151	23763;23764;23765;23766;23767;23768;23769;23770;23771;23772;23773;23774;23775;23776;23777;23778;23779;23780;23781;23782;23783;23784;23785;23786;23787;23788;23789;23790;23791;23792;23793;23794;23795;23796;23797;23798;23799;23800;23801;23802;23803;23804;99429;99430;99431;99432;99433;99434;99435;99436;99437;99438;99439;99440;99441;99442;99443;99444;99445;99446;99447;99448;99449;99450;99451;99452;276023;276024;276025;276026;276027;276028;276029;276030;298732	14117;14118;14119;14120;14121;14122;14123;14124;14125;14126;14127;14128;14129;14130;14131;14132;14133;14134;14135;14136;14137;14138;14139;14140;14141;14142;14143;57527;57528;57529;57530;57531;57532;57533;57534;57535;57536;160425;173716	14123;57527;160425;173716					-1;-1;-1
P53995;B7ZNX2;Q3TP10;A2ATQ5	P53995;B7ZNX2	3;3;1;1	3;3;1;1	3;3;1;1	Anaphase-promoting complex subunit 1	Anapc1	sp|P53995|APC1_MOUSE Anaphase-promoting complex subunit 1 OS=Mus musculus OX=10090 GN=Anapc1 PE=1 SV=2;tr|B7ZNX2|B7ZNX2_MOUSE Anaphase promoting complex subunit 1 OS=Mus musculus OX=10090 GN=Anapc1 PE=2 SV=1	4	3	3	3	0	0	0	0	0	0	0	0	0	0	1	0	0	0	0	0	0	0	0	0	0	0	0	0	0	1	0	0	0	0	0	0	0	0	0	0	0	0	0	0	0	0	0	0	0	0	0	3	3	1	2	3	2	2	1	3	3	2	1	2	1	2	1	0	0	0	0	0	0	0	0	0	0	1	0	0	0	0	0	0	0	0	0	0	0	0	0	0	1	0	0	0	0	0	0	0	0	0	0	0	0	0	0	0	0	0	0	0	0	0	3	3	1	2	3	2	2	1	3	3	2	1	2	1	2	1	0	0	0	0	0	0	0	0	0	0	1	0	0	0	0	0	0	0	0	0	0	0	0	0	0	1	0	0	0	0	0	0	0	0	0	0	0	0	0	0	0	0	0	0	0	0	0	3	3	1	2	3	2	2	1	3	3	2	1	2	1	2	1	2.3	2.3	2.3	215.99	1944	1944;1944;693;1213	0	5.812											By matching															By matching																						By MS/MS	By MS/MS	By matching	By MS/MS	By MS/MS	By MS/MS	By matching	By matching	By MS/MS	By MS/MS	By MS/MS	By matching	By MS/MS	By MS/MS	By matching	By MS/MS	0	0	0	0	0	0	0	0	0	0	0.5	0	0	0	0	0	0	0	0	0	0	0	0	0	0	0.5	0	0	0	0	0	0	0	0	0	0	0	0	0	0	0	0	0	0	0	0	0	2.3	2.3	0.5	1.1	2.3	1.1	1.6	0.5	2.3	2.3	1.6	1.2	1.9	1.2	1.6	0.5	458360000	0	0	0	0	0	0	0	0	0	0	757960	0	0	0	0	0	0	0	0	0	0	0	0	0	0	298260	0	0	0	0	0	0	0	0	0	0	0	0	0	0	0	0	0	0	0	0	0	32230000	50539000	9316500	21655000	45268000	20167000	25590000	9515100	64245000	52378000	26924000	16012000	39266000	15754000	21880000	6564100	94	4876200	0	0	0	0	0	0	0	0	0	0	8063.4	0	0	0	0	0	0	0	0	0	0	0	0	0	0	3172.9	0	0	0	0	0	0	0	0	0	0	0	0	0	0	0	0	0	0	0	0	0	342870	537640	99112	230380	481570	214540	272230	101220	683450	557210	286430	170340	417720	167600	232770	69831	0	0	0	0	0	0	0	0	0	0	0	0	0	0	0	0	0	0	0	0	0	0	0	0	0	0	0	0	0	0	0	0	0	0	0	0	0	0	0	0	0	0	0	0	0	0	0	0	0	0	0	0	0	0	0	0	0	0	0	0	0	0	0	0	0	0	0	0	0	0	0	0	0	0	0	0	0	0	7343100	16964000	0	9912800	13553000	10860000	10002000	0	19024000	11344000	11970000	9841000	12625000	8606800	8714400	0	0	0	0	0	0	0	0	0	0	0	0	0	0	0	0	0	1	2	0	1	2	1	0	0	2	2	1	0	2	0	0	0	14				765	9159;14243;14964	True;True;True	10085;15708;16495	245793;245794;245795;245796;245797;245798;245799;245800;389992;389993;389994;389995;389996;389997;389998;389999;390000;390001;390002;390003;390004;390005;390006;409811;409812;409813;409814;409815;409816;409817;409818;409819;409820;409821	142904;142905;142906;142907;142908;142909;142910;142911;227899;227900;227901;238838;238839;238840;238841;238842;238843	142908;227899;238840					-1;-1;-1;-1
Q62433;Q3TSR4;Q3TD08;B7ZWC0;E9Q514;F6VLR8;E9Q5I8;E9Q3F9;E9PVF3	Q62433;Q3TSR4;Q3TD08;B7ZWC0;E9Q514	6;6;6;6;3;1;1;1;1	6;6;6;6;3;1;1;1;1	6;6;6;6;3;1;1;1;1	Protein NDRG1	Ndrg1	sp|Q62433|NDRG1_MOUSE Protein NDRG1 OS=Mus musculus OX=10090 GN=Ndrg1 PE=1 SV=1;tr|Q3TSR4|Q3TSR4_MOUSE Uncharacterized protein OS=Mus musculus OX=10090 GN=Ndrg1 PE=2 SV=1;tr|Q3TD08|Q3TD08_MOUSE Uncharacterized protein OS=Mus musculus OX=10090 GN=Ndrg1 PE=2	9	6	6	6	6	1	1	1	6	6	0	2	6	6	1	2	1	6	5	0	0	0	2	5	6	3	0	1	0	5	4	1	1	3	0	0	0	0	0	0	0	0	0	0	0	0	0	0	0	0	0	0	1	0	0	0	0	0	0	0	0	0	0	0	0	0	0	6	1	1	1	6	6	0	2	6	6	1	2	1	6	5	0	0	0	2	5	6	3	0	1	0	5	4	1	1	3	0	0	0	0	0	0	0	0	0	0	0	0	0	0	0	0	0	0	1	0	0	0	0	0	0	0	0	0	0	0	0	0	0	6	1	1	1	6	6	0	2	6	6	1	2	1	6	5	0	0	0	2	5	6	3	0	1	0	5	4	1	1	3	0	0	0	0	0	0	0	0	0	0	0	0	0	0	0	0	0	0	1	0	0	0	0	0	0	0	0	0	0	0	0	0	0	29.2	29.2	29.2	43.008	394	394;394;394;394;141;119;155;157;174	0	32.23	By MS/MS	By matching	By matching	By matching	By MS/MS	By MS/MS		By matching	By MS/MS	By MS/MS	By matching	By matching	By matching	By MS/MS	By MS/MS				By matching	By MS/MS	By MS/MS	By MS/MS		By matching		By MS/MS	By matching	By matching	By matching	By MS/MS																			By matching															29.2	3.6	3.6	3.6	29.2	29.2	0	7.9	29.2	29.2	3.8	13.7	3.6	29.2	25.1	0	0	0	8.1	25.6	29.2	11.7	0	3.6	0	25.4	15	3.6	10.2	11.7	0	0	0	0	0	0	0	0	0	0	0	0	0	0	0	0	0	0	3.8	0	0	0	0	0	0	0	0	0	0	0	0	0	0	432570000	35014000	134080	66924	342640	44894000	43362000	0	2982700	21272000	75326000	1773700	4047800	50090	69111000	30234000	0	0	0	2036900	19801000	12319000	3258600	0	50303	0	48204000	2193800	117290	4353800	2571900	0	0	0	0	0	0	0	0	0	0	0	0	0	0	0	0	0	0	9051100	0	0	0	0	0	0	0	0	0	0	0	0	0	0	15	28838000	2334300	8938.6	4461.6	22843	2993000	2890800	0	198850	1418200	5021800	118250	269850	3339.3	4607400	2015600	0	0	0	135790	1320100	821280	217240	0	3353.5	0	3213600	146250	7819.4	290250	171460	0	0	0	0	0	0	0	0	0	0	0	0	0	0	0	0	0	0	603410	0	0	0	0	0	0	0	0	0	0	0	0	0	0	5389900	667830	465260	948400	122950000	24467000	0	3331300	6760900	38066000	2380500	579020	432250	22988000	29733000	0	0	0	5020900	9305400	10627000	3987100	0	594530	0	23090000	4074700	1047600	3457400	8646900	0	0	0	0	0	7	3	0	0	1	4	0	0	0	2	3	0	0	0	0	0	2	0	0	0	0	1	0	0	0	1	0	0	0	0	0	0	0	0	0	0	0	0	0	0	0	0	0	0	0	0	0	0	0	0	0	0	0	0	0	0	0	0	0	0	0	0	0	0	0	0	0	0	0	0	0	0	0	0	0	0	0	0	0	0	0	0	0	0	0	0	0	0	0	0	0	24				766	3543;5075;16458;21847;22108;26611	True;True;True;True;True;True	3911;5605;18115;24317;24600;29531	96536;96537;96538;96539;96540;96541;96542;96543;96544;96545;96546;96547;96548;96549;96550;96551;96552;137812;137813;137814;137815;137816;137817;137818;137819;137820;137821;137822;137823;137824;137825;137826;137827;137828;137829;137830;137831;137832;137833;137834;449506;449507;449508;449509;449510;449511;449512;449513;449514;449515;449516;449517;449518;589847;589848;589849;589850;589851;589852;589853;589854;589855;589856;589857;589858;589859;589860;596787;596788;596789;596790;596791;596792;596793;596794;596795;596796;596797;721704;721705;721706;721707;721708;721709;721710;721711;721712;721713;721714;721715;721716	56006;56007;56008;56009;56010;80103;80104;80105;261118;261119;261120;261121;261122;342016;342017;342018;342019;342020;346322;346323;346324;420586;420587;420588;420589;420590;420591;420592	56006;80104;261119;342018;346323;420587					-1;-1;-1;-1;-1;-1;-1;-1;-1
Q07113;B9EKB8;B7ZWC4;Q8C2F9;Q8K0J1;Q8C6V9;Q80VF2;Q7TMR1	Q07113;B9EKB8;B7ZWC4;Q8C2F9	22;22;22;12;10;9;6;6	22;22;22;12;10;9;6;6	22;22;22;12;10;9;6;6	Cation-independent mannose-6-phosphate receptor	Igf2r	sp|Q07113|MPRI_MOUSE Cation-independent mannose-6-phosphate receptor OS=Mus musculus OX=10090 GN=Igf2r PE=1 SV=1;tr|B9EKB8|B9EKB8_MOUSE Insulin-like growth factor 2 receptor OS=Mus musculus OX=10090 GN=Igf2r PE=2 SV=1;tr|B7ZWC4|B7ZWC4_MOUSE Insulin-like gr	8	22	22	22	10	0	0	0	15	13	0	15	14	16	1	0	0	15	16	0	0	0	7	8	11	9	0	1	0	12	9	0	0	11	0	0	0	0	1	0	0	0	0	0	0	0	1	1	0	0	0	5	11	0	6	8	6	0	0	10	8	0	0	5	1	0	0	10	0	0	0	15	13	0	15	14	16	1	0	0	15	16	0	0	0	7	8	11	9	0	1	0	12	9	0	0	11	0	0	0	0	1	0	0	0	0	0	0	0	1	1	0	0	0	5	11	0	6	8	6	0	0	10	8	0	0	5	1	0	0	10	0	0	0	15	13	0	15	14	16	1	0	0	15	16	0	0	0	7	8	11	9	0	1	0	12	9	0	0	11	0	0	0	0	1	0	0	0	0	0	0	0	1	1	0	0	0	5	11	0	6	8	6	0	0	10	8	0	0	5	1	0	0	15.8	15.8	15.8	273.81	2483	2483;2483;2483;1282;876;738;607;609	0	115.3	By MS/MS				By MS/MS	By MS/MS		By MS/MS	By MS/MS	By MS/MS	By matching			By MS/MS	By MS/MS				By MS/MS	By MS/MS	By MS/MS	By MS/MS		By matching		By MS/MS	By MS/MS			By MS/MS					By MS/MS								By matching	By MS/MS				By MS/MS	By MS/MS		By MS/MS	By MS/MS	By MS/MS			By MS/MS	By MS/MS			By MS/MS	By matching			6.2	0	0	0	10	8	0	9.9	9	10.8	0.5	0	0	10	11	0	0	0	5.7	6.1	7.5	6.6	0	0.4	0	9.2	5.7	0	0	8.2	0	0	0	0	0.7	0	0	0	0	0	0	0	0.5	0.7	0	0	0	3.3	6.5	0	3.6	4.5	3.7	0	0	5.7	4.9	0	0	3.6	0.8	0	0	2314900000	37063000	0	0	0	67874000	44997000	0	53411000	64700000	69420000	127500	0	0	58300000	48514000	0	0	0	18436000	20084000	33484000	22987000	0	111110	0	30964000	23899000	0	0	16208000	0	0	0	0	14445000	0	0	0	0	0	0	0	7914800	7849000	0	0	0	131490000	339280000	0	155790000	188200000	150870000	0	0	293710000	263910000	0	0	141610000	9252700	0	0	124	18669000	298900	0	0	0	547370	362880	0	430740	521770	559840	1028.3	0	0	470160	391240	0	0	0	148680	161970	270030	185380	0	896.02	0	249710	192740	0	0	130710	0	0	0	0	116490	0	0	0	0	0	0	0	63829	63298	0	0	0	1060400	2736100	0	1256400	1517700	1216700	0	0	2368700	2128300	0	0	1142000	74619	0	0	10595000	0	0	0	12889000	10764000	0	12664000	15497000	15421000	976130	0	0	16735000	11339000	0	0	0	17283000	15685000	15042000	12850000	0	0	0	18943000	15949000	0	0	10034000	0	3	0	0	0	8	4	0	5	6	6	0	0	0	7	7	0	0	0	4	4	5	2	0	0	0	4	4	0	0	3	0	0	0	0	25628000	0	0	0	0	0	0	0	6978900	16334000	0	0	0	19884000	70002000	0	19978000	35860000	26886000	0	0	45332000	52043000	0	0	23341000	2947100	0	0	0	0	0	0	0	0	0	0	0	0	0	0	0	0	0	0	4	11	0	4	9	4	0	0	7	10	0	0	3	0	0	0	124				767	2107;3318;4110;4584;5039;7402;10447;10479;14803;14996;17267;19995;20118;20496;21967;22990;23713;23953;25373;25725;27058;27257	True;True;True;True;True;True;True;True;True;True;True;True;True;True;True;True;True;True;True;True;True;True	2343;3666;4549;5064;5566;8136;11492;11493;11527;16305;16531;19191;22272;22402;22827;24441;25566;26362;26621;28190;28573;28574;30028;30242	56887;56888;56889;56890;56891;56892;56893;56894;56895;56896;56897;56898;56899;56900;56901;56902;89370;89371;89372;89373;89374;89375;89376;89377;89378;89379;89380;89381;89382;89383;89384;89385;89386;89387;89388;89389;89390;89391;111694;111695;111696;111697;111698;124601;124602;124603;124604;124605;124606;124607;124608;124609;136973;136974;136975;136976;136977;136978;136979;136980;136981;136982;195843;195844;195845;195846;195847;195848;195849;195850;195851;195852;281850;281851;281852;281853;281854;281855;281856;281857;281858;281859;281860;281861;281862;281863;281864;282448;282449;282450;282451;282452;282453;282454;282455;282456;405661;405662;405663;410713;410714;410715;410716;410717;472989;472990;472991;472992;472993;472994;472995;472996;472997;472998;543932;543933;543934;543935;543936;543937;543938;543939;543940;543941;543942;546854;546855;546856;546857;546858;546859;546860;546861;546862;546863;546864;546865;546866;546867;546868;546869;546870;546871;546872;546873;546874;546875;546876;546877;546878;555986;555987;555988;555989;555990;555991;555992;555993;555994;555995;555996;555997;555998;555999;556000;556001;556002;556003;556004;556005;592976;592977;592978;592979;592980;592981;592982;592983;592984;592985;592986;592987;592988;621555;621556;621557;621558;621559;621560;621561;621562;621563;621564;621565;621566;621567;621568;640596;640597;640598;647687;647688;647689;647690;647691;688772;688773;688774;688775;688776;688777;688778;688779;688780;688781;688782;688783;688784;688785;688786;688787;688788;688789;688790;688791;688792;688793;688794;697706;697707;697708;697709;697710;697711;697712;697713;697714;734316;734317;734318;734319;734320;734321;734322;734323;734324;734325;734326;734327;734328;734329;734330;739695;739696;739697;739698	33254;33255;33256;33257;33258;33259;33260;33261;33262;33263;33264;33265;33266;33267;51717;51718;51719;51720;51721;51722;51723;51724;65099;65100;72432;72433;72434;79635;79636;79637;79638;79639;79640;79641;79642;113488;163504;163505;163506;163507;163508;163509;163510;163511;163512;163513;163514;163515;163777;236531;236532;236533;239302;275766;275767;275768;275769;314982;314983;314984;314985;314986;316540;316541;316542;316543;316544;316545;321679;321680;321681;321682;321683;321684;321685;321686;343882;343883;343884;343885;361201;361202;361203;361204;361205;361206;361207;361208;361209;361210;361211;361212;372303;376782;376783;376784;401339;401340;401341;401342;401343;401344;401345;401346;401347;401348;401349;401350;401351;401352;406474;406475;406476;406477;406478;406479;406480;406481;406482;406483;406484;427428;427429;427430;427431;427432;430615;430616	33262;51722;65099;72434;79640;113488;163505;163777;236533;239302;275766;314982;316544;321681;343885;361205;372303;376783;401350;406476;427430;430615	180;181		1587;1882		-1;-1;-1;-1;-1;-1;-1;-1
Q9D1J3;B7ZWI2;A0A1W2P7G2;A0A1W2P6N2	Q9D1J3;B7ZWI2;A0A1W2P7G2;A0A1W2P6N2	5;5;4;3	5;5;4;3	5;5;4;3	SAP domain-containing ribonucleoprotein	Sarnp;1110005A23Rik	sp|Q9D1J3|SARNP_MOUSE SAP domain-containing ribonucleoprotein OS=Mus musculus OX=10090 GN=Sarnp PE=1 SV=3;tr|B7ZWI2|B7ZWI2_MOUSE 1110005A23Rik protein OS=Mus musculus OX=10090 GN=Sarnp PE=2 SV=1;tr|A0A1W2P7G2|A0A1W2P7G2_MOUSE SAP domain-containing ribonucl	4	5	5	5	4	5	5	5	4	3	5	2	3	3	4	4	3	5	3	1	2	4	4	5	4	5	5	5	3	5	2	4	4	2	4	0	0	0	0	0	0	0	0	0	0	0	0	0	0	0	0	0	0	0	1	0	0	1	0	0	0	0	1	0	1	2	0	4	5	5	5	4	3	5	2	3	3	4	4	3	5	3	1	2	4	4	5	4	5	5	5	3	5	2	4	4	2	4	0	0	0	0	0	0	0	0	0	0	0	0	0	0	0	0	0	0	0	1	0	0	1	0	0	0	0	1	0	1	2	0	4	5	5	5	4	3	5	2	3	3	4	4	3	5	3	1	2	4	4	5	4	5	5	5	3	5	2	4	4	2	4	0	0	0	0	0	0	0	0	0	0	0	0	0	0	0	0	0	0	0	1	0	0	1	0	0	0	0	1	0	1	2	0	27.1	27.1	27.1	23.532	210	210;209;127;147	0	23.375	By MS/MS	By MS/MS	By MS/MS	By MS/MS	By MS/MS	By MS/MS	By MS/MS	By MS/MS	By MS/MS	By MS/MS	By MS/MS	By MS/MS	By MS/MS	By MS/MS	By MS/MS	By matching	By MS/MS	By MS/MS	By MS/MS	By MS/MS	By MS/MS	By MS/MS	By MS/MS	By MS/MS	By MS/MS	By MS/MS	By MS/MS	By MS/MS	By MS/MS	By MS/MS	By MS/MS																				By matching			By MS/MS					By matching		By matching	By matching		22.9	27.1	27.1	27.1	22.9	18.6	27.1	13.8	18.1	17.6	22.4	22.4	18.1	27.1	18.1	4.3	9.5	22.9	22.9	27.1	22.9	27.1	27.1	27.1	18.1	27.1	9	22.4	22.9	9.5	22.9	0	0	0	0	0	0	0	0	0	0	0	0	0	0	0	0	0	0	0	4.8	0	0	9	0	0	0	0	4.8	0	4.8	9.5	0	609040000	20086000	34172000	36832000	60850000	31552000	34492000	36685000	11562000	18163000	3312200	34617000	14942000	26896000	20762000	13746000	1736400	17286000	17270000	10644000	11159000	13192000	10327000	6664600	24250000	2753200	3786100	1919600	6376300	5132500	3603800	6573700	0	0	0	0	0	0	0	0	0	0	0	0	0	0	0	0	0	0	0	6757600	0	0	7786800	0	0	0	0	14774000	0	17870000	20508000	0	12	50753000	1673800	2847600	3069300	5070900	2629400	2874300	3057100	963530	1513600	276020	2884800	1245200	2241400	1730200	1145500	144700	1440500	1439100	886980	929930	1099300	860620	555380	2020900	229430	315500	159970	531360	427710	300320	547810	0	0	0	0	0	0	0	0	0	0	0	0	0	0	0	0	0	0	0	563130	0	0	648900	0	0	0	0	1231100	0	1489200	1709000	0	9705300	17704000	14595000	22223000	10860000	15751000	14050000	12486000	13209000	8052100	14265000	12984000	29425000	10986000	13880000	15158000	46474000	16704000	6920900	8184300	9734400	6205600	10626000	13798000	19234000	5027500	5224000	15173000	8794000	5934600	10085000	2	4	3	4	1	1	4	2	2	1	4	2	2	2	2	0	2	4	1	1	2	2	3	5	3	1	1	3	4	2	3	0	0	0	0	0	0	0	0	0	0	0	0	0	0	0	0	0	0	0	0	0	0	0	0	0	0	0	0	0	0	0	0	0	0	0	0	0	0	0	0	0	0	0	0	0	0	0	0	0	0	0	0	0	0	1	0	0	0	0	0	0	0	0	0	74				768	87;7303;7304;7315;7765	True;True;True;True;True	98;8032;8033;8044;8531	2241;2242;2243;2244;2245;2246;2247;2248;2249;2250;2251;2252;2253;2254;2255;2256;2257;193702;193703;193704;193705;193706;193707;193708;193709;193710;193711;193712;193713;193714;193715;193716;193717;193718;193719;193720;193721;193722;193723;193724;193725;193726;193727;193728;193729;193730;193731;193732;193733;193734;193735;193736;193737;193738;193739;193740;193741;193742;193743;193744;193745;193746;193747;193748;193749;193750;193751;193752;193753;193754;193755;193756;193757;193758;193759;193980;193981;193982;193983;193984;193985;193986;193987;193988;193989;193990;193991;193992;193993;193994;193995;193996;193997;193998;193999;194000;194001;194002;194003;194004;194005;194006;194007;194008;205615;205616;205617;205618;205619;205620;205621;205622;205623;205624;205625;205626;205627;205628;205629;205630;205631;205632;205633;205634;205635;205636;205637;205638;205639	1359;1360;1361;112439;112440;112441;112442;112443;112444;112445;112446;112447;112448;112449;112450;112451;112452;112453;112454;112455;112456;112457;112458;112459;112460;112461;112462;112463;112464;112465;112466;112467;112468;112469;112470;112471;112472;112473;112552;112553;112554;112555;112556;112557;112558;112559;112560;112561;112562;112563;112564;112565;112566;112567;112568;112569;112570;112571;112572;112573;112574;118798;118799;118800;118801;118802;118803;118804;118805;118806;118807;118808;118809;118810	1359;112440;112462;112553;118800					-1;-1;-1;-1
B8JJE0;Q8VHN7;D3YYF1;Q91ZS2;Q8VHN7-5;Q8VHN7-4	B8JJE0;Q8VHN7;D3YYF1;Q91ZS2;Q8VHN7-5;Q8VHN7-4	2;1;1;1;1;1	2;1;1;1;1;1	2;1;1;1;1;1	G-protein coupled receptor 98	Adgrv1;Gpr98	tr|B8JJE0|B8JJE0_MOUSE Adhesion G-protein-coupled receptor V1 OS=Mus musculus OX=10090 GN=Adgrv1 PE=3 SV=1;sp|Q8VHN7|AGRV1_MOUSE Adhesion G-protein coupled receptor V1 OS=Mus musculus OX=10090 GN=Adgrv1 PE=1 SV=1;tr|D3YYF1|D3YYF1_MOUSE Adhesion G-protein-c	6	2	2	2	0	0	0	0	1	0	0	0	1	1	0	0	0	0	0	0	0	0	1	1	0	0	0	0	0	0	0	0	0	0	0	0	1	0	1	0	0	1	0	1	1	1	0	1	1	1	0	0	0	0	0	1	0	0	0	0	0	0	1	0	0	0	0	0	0	0	0	1	0	0	0	1	1	0	0	0	0	0	0	0	0	1	1	0	0	0	0	0	0	0	0	0	0	0	0	1	0	1	0	0	1	0	1	1	1	0	1	1	1	0	0	0	0	0	1	0	0	0	0	0	0	1	0	0	0	0	0	0	0	0	1	0	0	0	1	1	0	0	0	0	0	0	0	0	1	1	0	0	0	0	0	0	0	0	0	0	0	0	1	0	1	0	0	1	0	1	1	1	0	1	1	1	0	0	0	0	0	1	0	0	0	0	0	0	1	0	0	0	0	0.3	0.3	0.3	687.6	6298	6298;6298;1218;2780;616;1218	0.0030925	2.0405					By matching				By MS/MS	By matching									By MS/MS	By MS/MS													By MS/MS		By MS/MS			By MS/MS		By MS/MS	By MS/MS	By matching		By MS/MS	By MS/MS	By matching						By matching							By matching					0	0	0	0	0.1	0	0	0	0.1	0.1	0	0	0	0	0	0	0	0	0.1	0.1	0	0	0	0	0	0	0	0	0	0	0	0	0.1	0	0.1	0	0	0.1	0	0.1	0.1	0.1	0	0.1	0.1	0.1	0	0	0	0	0	0.1	0	0	0	0	0	0	0.1	0	0	0	0	698420000	0	0	0	0	60312	0	0	0	80930000	20801	0	0	0	0	0	0	0	0	13263000	24593000	0	0	0	0	0	0	0	0	0	0	0	0	57015000	0	44155000	0	0	41421000	0	96542000	49681000	23685000	0	72764000	39457000	37183000	0	0	0	0	0	44246000	0	0	0	0	0	0	73402000	0	0	0	0	249	2804900	0	0	0	0	242.22	0	0	0	325020	83.539	0	0	0	0	0	0	0	0	53263	98767	0	0	0	0	0	0	0	0	0	0	0	0	228980	0	177330	0	0	166350	0	387720	199520	95121	0	292230	158460	149330	0	0	0	0	0	177690	0	0	0	0	0	0	294790	0	0	0	0	0	0	0	0	0	0	0	0	68614000	0	0	0	0	0	0	0	0	0	38912000	72159000	0	0	0	0	0	0	0	0	0	0	0	0	0	0	0	0	0	0	0	1	0	0	0	0	0	0	0	0	0	1	1	0	0	0	0	0	0	0	0	0	0	0	0	120490000	0	156620000	0	0	147410000	0	296580000	209990000	18725000	0	241700000	120710000	38058000	0	0	0	0	0	22758000	0	0	0	0	0	0	36091000	0	0	0	0	0	1	0	1	0	0	1	0	1	1	0	0	1	1	0	0	0	0	0	0	0	0	0	0	0	0	0	0	0	0	0	0	10				769	9233;21077	True;True	10160;23462	247545;247546;247547;570226;570227;570228;570229;570230;570231;570232;570233;570234;570235;570236;570237;570238	143872;143873;143874;330050;330051;330052;330053;330054;330055;330056	143874;330050					-1;-1;-1;-1;-1;-1
Q58A65;Q58A65-2;B8X349;Q58A65-5;Q58A65-6;Q58A65-3;A0A0R4J196;F8WH31;E9PUD1;Q58A65-4;F6SH61;Z4YMB8;F6WNT4;Q8C7W0;Q6PA03;A9CQK3	Q58A65;Q58A65-2;B8X349;Q58A65-5;Q58A65-6;Q58A65-3;A0A0R4J196;F8WH31;E9PUD1;Q58A65-4;F6SH61;Z4YMB8	25;25;25;23;20;19;19;19;19;19;16;14;11;11;8;1	25;25;25;23;20;19;19;19;19;19;16;14;11;11;8;1	21;21;21;20;18;17;17;17;17;17;15;12;11;9;7;1	C-Jun-amino-terminal kinase-interacting protein 4	Spag9	sp|Q58A65|JIP4_MOUSE C-Jun-amino-terminal kinase-interacting protein 4 OS=Mus musculus OX=10090 GN=Spag9 PE=1 SV=2;sp|Q58A65-2|JIP4_MOUSE Isoform 2 of C-Jun-amino-terminal kinase-interacting protein 4 OS=Mus musculus OX=10090 GN=Spag9;tr|B8X349|B8X349_MOUS	16	25	25	21	5	3	6	3	5	7	4	4	5	10	7	6	4	6	5	1	2	4	6	4	3	4	5	6	1	1	4	4	3	4	1	0	1	0	1	0	0	1	0	2	0	0	0	0	0	0	0	13	13	16	10	16	13	14	17	11	12	18	16	13	16	18	11	5	3	6	3	5	7	4	4	5	10	7	6	4	6	5	1	2	4	6	4	3	4	5	6	1	1	4	4	3	4	1	0	1	0	1	0	0	1	0	2	0	0	0	0	0	0	0	13	13	16	10	16	13	14	17	11	12	18	16	13	16	18	11	5	3	6	2	4	6	4	4	5	9	5	4	4	6	4	1	2	4	6	3	3	4	3	5	1	1	4	3	2	3	0	0	1	0	1	0	0	1	0	1	0	0	0	0	0	0	0	11	12	13	9	14	12	11	14	9	10	15	13	12	13	16	9	26.4	26.4	23.8	146.22	1321	1321;1307;1320;1307;1142;1168;1164;1169;1169;1177;775;901;706;827;674;203	0	111.1	By matching	By MS/MS	By matching	By MS/MS	By MS/MS	By matching	By matching	By matching	By matching	By MS/MS	By matching	By matching	By MS/MS	By MS/MS	By matching	By matching	By matching	By matching	By matching	By matching	By matching	By matching	By matching	By matching	By matching	By matching	By matching	By matching	By matching	By matching	By matching		By matching		By matching			By matching		By MS/MS								By MS/MS	By MS/MS	By MS/MS	By MS/MS	By MS/MS	By MS/MS	By MS/MS	By MS/MS	By MS/MS	By MS/MS	By MS/MS	By MS/MS	By MS/MS	By MS/MS	By MS/MS	By MS/MS	5.2	3.8	7.6	2.6	5.8	8.6	4.8	4.8	5	11.7	7.2	6.4	5	7.1	4.5	1.2	2.2	5.1	6.9	3.9	3.2	5	4.5	6.7	1.2	1.2	4.9	4.1	3	3.9	0.8	0	0.9	0	0.9	0	0	0.5	0	1.5	0	0	0	0	0	0	0	14.2	16	17	11.4	18.5	15.5	15.4	18.5	11.7	13.3	20	17.9	15.4	17.9	19.8	13.4	6883400000	9246700	4844300	11636000	5358900	9796000	10036000	6394300	5995000	8678500	17890000	11646000	12225000	7803000	8843300	6256100	375340	3160500	3665600	3465700	2458300	2743200	3876900	4675400	5353100	1247000	1745100	4078800	2862500	1562900	1540800	107860	0	4425500	0	3491000	0	0	386410	0	15050000	0	0	0	0	0	0	0	538700000	465320000	562860000	234330000	441230000	357870000	369140000	499840000	285370000	351500000	445750000	347500000	450450000	405170000	498040000	427440000	76	90571000	121670	63741	153100	70511	128900	132060	84135	78882	114190	235390	153240	160860	102670	116360	82317	4938.7	41585	48232	45601	32347	36095	51012	61518	70435	16408	22962	53668	37664	20564	20274	1419.3	0	58231	0	45934	0	0	5084.4	0	198030	0	0	0	0	0	0	0	7088100	6122600	7406000	3083300	5805700	4708800	4857100	6576900	3754900	4625100	5865200	4572400	5927000	5331200	6553200	5624200	3873700	5961400	2685900	3875600	3616600	0	2635200	2696500	4148200	6700600	4982800	4185400	4330100	4870900	5350300	0	4997000	2327700	1996700	1309100	1762700	1963300	2959700	1480100	0	0	2264800	1474500	0	0	0	0	1	0	2	1	0	0	0	0	1	0	0	0	1	0	0	0	0	0	0	0	0	0	0	0	0	0	0	0	0	0	0	0	0	0	0	0	3846100	0	2783100	0	0	0	0	0	0	0	34038000	64044000	57218000	32116000	47037000	36109000	59272000	47200000	38134000	50078000	82897000	68822000	39218000	57727000	39664000	64297000	0	0	0	0	0	0	0	0	0	0	0	0	0	0	0	0	6	5	11	6	12	10	12	10	9	11	14	13	8	15	10	7	165				770	694;919;1138;2149;2854;3163;4063;4432;6380;6536;6687;7248;7415;10277;13897;14127;14903;16297;17774;18301;20401;25398;25571;26452;26917	True;True;True;True;True;True;True;True;True;True;True;True;True;True;True;True;True;True;True;True;True;True;True;True;True	778;1017;1264;2388;3159;3491;4495;4898;7028;7191;7357;7971;7972;8149;11303;15330;15581;16418;17944;19785;20408;22730;28217;28408;29356;29868	17921;17922;17923;17924;17925;17926;17927;24501;24502;24503;24504;24505;24506;24507;24508;24509;24510;31270;31271;31272;31273;31274;31275;31276;31277;31278;31279;31280;31281;31282;31283;31284;31285;31286;31287;31288;31289;31290;31291;58028;58029;58030;58031;58032;58033;58034;58035;58036;58037;58038;58039;58040;58041;58042;58043;58044;58045;58046;58047;76453;76454;76455;76456;84713;84714;84715;84716;110460;110461;110462;110463;110464;110465;110466;110467;110468;110469;110470;110471;110472;110473;110474;110475;110476;110477;110478;110479;110480;110481;110482;110483;110484;110485;110486;119960;119961;119962;119963;119964;119965;119966;119967;170091;170092;170093;170094;170095;170096;170097;170098;170099;170100;170101;170102;170103;170104;170105;170106;170107;170108;170109;170110;170111;170112;170113;173954;173955;173956;173957;173958;173959;173960;173961;173962;173963;173964;173965;177272;177273;177274;177275;177276;177277;177278;177279;177280;177281;177282;177283;177284;177285;177286;177287;177288;177289;177290;177291;177292;177293;177294;177295;177296;177297;177298;177299;177300;177301;177302;177303;177304;177305;177306;177307;177308;177309;177310;177311;177312;177313;177314;177315;177316;177317;177318;177319;177320;177321;177322;177323;177324;177325;177326;177327;191884;191885;191886;191887;191888;191889;191890;191891;191892;191893;191894;191895;191896;191897;191898;196062;196063;196064;196065;196066;196067;196068;196069;196070;196071;196072;196073;196074;196075;196076;196077;196078;196079;196080;196081;196082;196083;196084;276318;276319;276320;276321;276322;276323;276324;276325;276326;276327;276328;276329;276330;276331;276332;276333;276334;276335;276336;276337;379918;379919;379920;379921;379922;379923;379924;379925;379926;379927;379928;379929;379930;379931;379932;379933;379934;379935;386536;386537;386538;386539;386540;386541;386542;386543;386544;386545;386546;386547;386548;386549;386550;386551;386552;386553;386554;407998;407999;408000;408001;408002;408003;408004;408005;408006;408007;408008;408009;445237;445238;445239;445240;445241;445242;445243;445244;445245;445246;445247;445248;445249;445250;445251;445252;445253;445254;445255;445256;487244;487245;487246;487247;487248;487249;487250;487251;487252;487253;487254;487255;487256;487257;487258;487259;487260;487261;487262;487263;501571;501572;501573;501574;501575;501576;501577;554084;554085;554086;554087;554088;554089;554090;554091;554092;554093;554094;689268;689269;689270;689271;689272;693643;693644;693645;693646;693647;693648;693649;693650;693651;693652;693653;693654;693655;693656;693657;717153;717154;717155;717156;730391;730392;730393;730394;730395;730396;730397;730398;730399;730400;730401;730402;730403;730404;730405;730406;730407;730408;730409;730410;730411;730412;730413;730414;730415;730416;730417;730418	10579;10580;14509;14510;14511;14512;14513;14514;18565;18566;18567;18568;18569;18570;18571;18572;18573;18574;18575;33837;33838;33839;33840;33841;33842;33843;44481;44482;49210;49211;64291;64292;64293;64294;64295;64296;64297;64298;64299;64300;64301;64302;64303;64304;64305;64306;64307;69743;69744;98744;98745;98746;100956;100957;100958;100959;100960;100961;100962;102836;102837;102838;102839;102840;102841;102842;102843;102844;102845;102846;102847;102848;102849;102850;102851;102852;102853;102854;102855;102856;102857;102858;102859;102860;102861;102862;102863;102864;102865;111092;111093;111094;111095;111096;111097;111098;111099;111100;111101;111102;111103;111104;111105;113614;113615;113616;113617;113618;160646;160647;160648;160649;160650;160651;160652;160653;160654;160655;160656;160657;160658;221995;221996;221997;221998;221999;222000;225930;225931;225932;225933;225934;225935;237744;237745;237746;237747;237748;258724;283882;283883;283884;283885;283886;292384;292385;292386;292387;320718;401573;401574;404130;404131;417249;425273;425274;425275;425276;425277;425278;425279;425280;425281;425282;425283;425284;425285;425286;425287;425288;425289;425290;425291;425292;425293;425294;425295;425296	10579;14511;18571;33839;44481;49210;64298;69743;98744;100958;102862;111100;113615;160658;222000;225933;237746;258724;283882;292387;320718;401573;404131;417249;425281	1298	232;233	1235	353;523	-1;-1;-1;-1;-1;-1;-1;-1;-1;-1;-1;-1;-1;-1;-1;-1
E9Q9Q2;B9EHE8;Q80U91;A0A087WPF0;Q80ZH9;Q3URW7;A0A087WQF6;Q8BQ07;A0A087WP65;A0A087WQI5	E9Q9Q2;B9EHE8;Q80U91;A0A087WPF0;Q80ZH9	6;6;3;3;3;2;2;1;1;1	6;6;3;3;3;2;2;1;1;1	6;6;3;3;3;2;2;1;1;1		R3hdm1	tr|E9Q9Q2|E9Q9Q2_MOUSE R3H domain-containing 1 OS=Mus musculus OX=10090 GN=R3hdm1 PE=1 SV=1;tr|B9EHE8|B9EHE8_MOUSE R3hdm1 protein OS=Mus musculus OX=10090 GN=R3hdm1 PE=2 SV=1;tr|Q80U91|Q80U91_MOUSE MKIAA0029 protein (Fragment) OS=Mus musculus OX=10090 GN=R	10	6	6	6	0	0	0	0	0	0	0	0	0	0	0	0	1	1	0	1	1	0	1	0	0	0	0	0	1	1	0	0	1	1	1	0	1	1	1	0	1	1	1	1	1	0	0	1	1	1	1	1	2	3	2	1	0	4	4	2	2	4	3	1	2	4	3	0	0	0	0	0	0	0	0	0	0	0	0	1	1	0	1	1	0	1	0	0	0	0	0	1	1	0	0	1	1	1	0	1	1	1	0	1	1	1	1	1	0	0	1	1	1	1	1	2	3	2	1	0	4	4	2	2	4	3	1	2	4	3	0	0	0	0	0	0	0	0	0	0	0	0	1	1	0	1	1	0	1	0	0	0	0	0	1	1	0	0	1	1	1	0	1	1	1	0	1	1	1	1	1	0	0	1	1	1	1	1	2	3	2	1	0	4	4	2	2	4	3	1	2	4	3	6	6	6	124.39	1135	1135;1101;453;486;549;239;287;121;183;385	0	9.4329													By MS/MS	By MS/MS		By matching	By MS/MS		By MS/MS						By MS/MS	By MS/MS			By matching	By MS/MS	By MS/MS		By MS/MS	By MS/MS	By MS/MS		By MS/MS	By matching	By MS/MS	By MS/MS	By MS/MS			By MS/MS	By MS/MS	By MS/MS	By MS/MS	By MS/MS	By MS/MS	By MS/MS	By matching	By MS/MS		By MS/MS	By MS/MS	By matching	By matching	By MS/MS	By MS/MS	By matching	By MS/MS	By MS/MS	By MS/MS	0	0	0	0	0	0	0	0	0	0	0	0	0.6	0.6	0	1.4	0.6	0	0.6	0	0	0	0	0	0.6	0.6	0	0	1.4	0.6	0.6	0	1	1	1	0	1	1	1	1	1	0	0	1	1	1	1	0.6	1.6	3.6	2	1.1	0	4.2	4.2	2	1.6	4.2	3.5	0.6	1.9	4.1	3.2	1650800000	0	0	0	0	0	0	0	0	0	0	0	0	10994000	14322000	0	59506	1300000	0	3717400	0	0	0	0	0	3101600	3828700	0	0	361980	10413000	5805100	0	39356000	29005000	25383000	0	25423000	11888000	76636000	37972000	25613000	0	0	34489000	25858000	30964000	37404000	209880000	140590000	88052000	21407000	9775400	0	110740000	116420000	15862000	12932000	115520000	89965000	5228900	36587000	105870000	118130000	36	45857000	0	0	0	0	0	0	0	0	0	0	0	0	305380	397830	0	1652.9	36112	0	103260	0	0	0	0	0	86156	106350	0	0	10055	289250	161250	0	1093200	805680	705080	0	706200	330220	2128800	1054800	711480	0	0	958030	718270	860120	1039000	5830100	3905100	2445900	594640	271540	0	3076000	3233800	440600	359230	3209000	2499000	145250	1016300	2940700	3281300	0	0	0	0	0	0	0	0	0	0	0	0	10459000	14327000	0	0	3345700	0	10907000	0	0	0	0	0	6750400	9398400	0	0	0	28558000	15267000	0	0	0	0	0	0	0	0	0	0	0	0	1	1	0	0	1	0	1	0	0	0	0	0	1	1	0	0	0	1	1	0	62004000	27016000	65368000	0	60230000	39510000	60936000	77687000	73916000	0	0	76757000	59966000	42582000	24297000	244140000	170760000	24328000	6205100	15553000	0	27403000	47791000	5863000	2261200	32661000	28019000	4098200	15659000	14193000	38794000	0	0	0	0	0	0	0	0	0	0	0	0	0	0	0	1	1	1	2	0	0	0	2	4	0	0	3	2	0	2	3	2	31				771	4006;11914;11959;13541;13670;24811	True;True;True;True;True;True	4433;13140;13193;14954;15087;27569	109447;324889;324890;324891;324892;324893;325969;325970;325971;325972;325973;325974;325975;325976;325977;325978;325979;325980;325981;325982;325983;325984;370708;370709;370710;370711;370712;370713;370714;370715;370716;370717;370718;373578;373579;373580;373581;373582;373583;373584;373585;373586;373587;373588;373589;373590;373591;373592;373593;373594;373595;373596;373597;373598;672676;672677;672678;672679;672680;672681;672682;672683	63758;188975;188976;188977;188978;189528;189529;216411;216412;216413;216414;216415;216416;217941;217942;217943;217944;217945;217946;217947;217948;217949;217950;217951;217952;217953;217954;217955;391721;391722;391723;391724	63758;188978;189528;216414;217949;391724					-1;-1;-1;-1;-1;-1;-1;-1;-1;-1
B9EHT4;D3YXY6;D3Z2W8;D3Z115	B9EHT4;D3YXY6;D3Z2W8;D3Z115	2;1;1;1	2;1;1;1	2;1;1;1	CAP-Gly domain-containing linker protein 3	Clip3	sp|B9EHT4|CLIP3_MOUSE CAP-Gly domain-containing linker protein 3 OS=Mus musculus OX=10090 GN=Clip3 PE=1 SV=1;tr|D3YXY6|D3YXY6_MOUSE CAP-Gly domain-containing linker protein 3 (Fragment) OS=Mus musculus OX=10090 GN=Clip3 PE=1 SV=8;tr|D3Z2W8|D3Z2W8_MOUSE CAP	4	2	2	2	2	0	1	0	0	1	1	2	2	1	1	1	1	1	1	0	0	0	1	0	1	2	1	0	0	1	2	0	1	2	1	0	0	0	0	1	0	0	0	0	0	0	0	0	0	0	0	0	1	0	0	0	0	0	0	0	0	0	0	0	0	0	0	2	0	1	0	0	1	1	2	2	1	1	1	1	1	1	0	0	0	1	0	1	2	1	0	0	1	2	0	1	2	1	0	0	0	0	1	0	0	0	0	0	0	0	0	0	0	0	0	1	0	0	0	0	0	0	0	0	0	0	0	0	0	0	2	0	1	0	0	1	1	2	2	1	1	1	1	1	1	0	0	0	1	0	1	2	1	0	0	1	2	0	1	2	1	0	0	0	0	1	0	0	0	0	0	0	0	0	0	0	0	0	1	0	0	0	0	0	0	0	0	0	0	0	0	0	0	4.9	4.9	4.9	59.586	547	547;80;84;133	0.0099895	1.5507	By MS/MS		By MS/MS			By MS/MS	By MS/MS	By MS/MS	By MS/MS	By MS/MS	By MS/MS	By MS/MS	By MS/MS	By matching	By MS/MS				By matching		By MS/MS	By MS/MS	By MS/MS			By matching	By MS/MS		By MS/MS	By MS/MS	By MS/MS					By matching													By matching															4.9	0	2.4	0	0	2.4	2.4	4.9	4.9	2.4	2.4	2.4	2.4	2.4	2.4	0	0	0	2.6	0	2.4	4.9	2.4	0	0	2.4	4.9	0	2.4	4.9	2.4	0	0	0	0	2.6	0	0	0	0	0	0	0	0	0	0	0	0	2.4	0	0	0	0	0	0	0	0	0	0	0	0	0	0	217810000	4257400	0	6169900	0	0	6204900	4146100	3379600	13991000	6820400	12796000	7019100	8219000	4752000	4933600	0	0	0	373620	0	2487400	4194400	4233300	0	0	2768700	4410500	0	2233400	4303100	1985400	0	0	0	0	9628700	0	0	0	0	0	0	0	0	0	0	0	0	98500000	0	0	0	0	0	0	0	0	0	0	0	0	0	0	35	6223100	121640	0	176280	0	0	177280	118460	96560	399750	194870	365600	200540	234830	135770	140960	0	0	0	10675	0	71069	119840	120950	0	0	79106	126010	0	63810	122950	56725	0	0	0	0	275110	0	0	0	0	0	0	0	0	0	0	0	0	2814300	0	0	0	0	0	0	0	0	0	0	0	0	0	0	2756300	0	5634800	0	0	6280200	4758900	2794100	9925000	7476300	10164000	7024600	7502100	5383600	4714400	0	0	0	2028000	0	5700800	4597600	8272500	0	0	6832600	8774900	0	6222100	6027800	5731300	0	0	0	0	0	0	0	1	1	0	0	0	0	0	1	0	0	0	0	0	0	0	0	0	0	0	1	0	0	0	0	0	0	0	0	0	0	0	0	0	0	0	0	0	0	0	0	0	0	0	0	0	0	0	0	0	0	0	0	0	0	0	0	0	0	0	0	0	0	0	0	0	0	0	0	0	0	0	0	0	0	0	0	0	0	0	0	0	0	0	0	0	0	0	0	4				772	2206;22711	True;True	2447;25266	59474;59475;59476;59477;59478;59479;59480;59481;614345;614346;614347;614348;614349;614350;614351;614352;614353;614354;614355;614356;614357;614358;614359;614360;614361;614362;614363;614364;614365	34695;34696;357010;357011	34696;357011					-1;-1;-1;-1
B9EIU1;Q8BTR1;Q3TMX9;Q3TLK2	B9EIU1	52;8;3;1	1;1;1;0	1;1;1;0		Eprs	tr|B9EIU1|B9EIU1_MOUSE Glutamyl-prolyl-tRNA synthetase OS=Mus musculus OX=10090 GN=Eprs PE=2 SV=1	4	52	1	1	37	42	43	44	42	39	43	37	39	39	39	43	40	37	37	19	30	36	30	34	32	29	37	41	35	31	35	36	43	29	37	7	12	7	10	6	8	12	4	10	6	8	4	11	10	5	2	18	21	34	17	24	15	35	34	17	18	37	33	13	30	33	31	0	1	1	1	0	0	1	1	0	0	1	1	1	0	0	1	1	1	0	0	0	0	1	1	1	0	0	1	1	0	1	0	0	0	0	0	0	0	0	0	0	0	0	0	0	0	0	0	0	1	0	0	0	1	1	0	0	1	1	0	1	1	1	0	1	1	1	0	0	1	1	0	0	1	1	1	0	0	1	1	1	0	0	0	0	1	1	1	0	0	1	1	0	1	0	0	0	0	0	0	0	0	0	0	0	0	0	0	0	0	0	0	1	0	0	0	1	1	0	0	1	1	0	1	1	1	48.1	1.4	1.4	169.96	1512	1512;241;136;21	0	18.908	By matching	By MS/MS	By MS/MS	By MS/MS	By matching	By matching	By MS/MS	By matching	By matching	By matching	By MS/MS	By MS/MS	By MS/MS	By matching	By matching	By MS/MS	By MS/MS	By MS/MS	By matching	By matching	By matching	By matching	By MS/MS	By MS/MS	By MS/MS	By matching	By matching	By MS/MS	By MS/MS	By matching	By MS/MS	By matching	By matching	By matching	By matching	By matching	By matching	By matching	By matching	By matching	By matching	By matching	By matching	By matching	By matching	By matching	By matching	By matching	By matching	By MS/MS	By matching	By matching	By matching	By MS/MS	By MS/MS	By matching	By matching	By MS/MS	By MS/MS	By matching	By MS/MS	By MS/MS	By MS/MS	36.2	41.5	41.3	42.3	40.3	38.2	41.4	36.7	37.8	36.6	39.8	41.7	39	37.1	36.2	20.5	27.1	33.7	29.3	34.6	33.3	27.8	37.2	41.5	35.2	32.7	36.4	36.7	41.3	27.4	36.9	5.4	12.4	5.5	10.1	4	7.9	10.3	3.6	9.9	6.9	6.4	3.2	11.1	9.9	3.6	1.4	16.5	22.6	33.9	14.3	22.2	15.2	35.1	33.3	16.3	17.5	35.7	32.8	12.1	28.2	33.3	32.5	1148900000	0	54392000	38721000	39966000	0	0	33814000	2884200	0	0	15598000	36977000	30245000	0	0	1728800	19319000	11512000	0	0	0	0	14548000	19600000	23096000	0	0	8871700	18880000	0	14297000	0	0	0	0	0	0	0	0	0	0	0	0	0	0	0	0	0	0	88816000	0	0	0	98954000	122580000	0	0	95434000	92878000	0	82659000	93388000	89693000	93	12353000	0	584860	416350	429740	0	0	363590	31013	0	0	167720	397610	325210	0	0	18589	207730	123790	0	0	0	0	156430	210750	248350	0	0	95394	203010	0	153730	0	0	0	0	0	0	0	0	0	0	0	0	0	0	0	0	0	0	955010	0	0	0	1064000	1318100	0	0	1026200	998690	0	888810	1004200	964440	0	35422000	24307000	20942000	0	0	31187000	13479000	0	0	11043000	28192000	22674000	0	0	13620000	39579000	25576000	0	0	0	0	22158000	26987000	37070000	0	0	20493000	37738000	0	27412000	0	1	1	2	0	0	1	0	0	0	1	2	2	0	0	1	2	1	0	0	0	0	1	1	1	0	0	1	1	0	1	0	0	0	0	0	0	0	0	0	0	0	0	0	0	0	0	0	0	45034000	0	0	0	57101000	65077000	0	0	56649000	65303000	0	50521000	60874000	59942000	0	0	0	0	0	0	0	0	0	0	0	0	0	0	0	0	0	0	1	0	0	0	1	1	0	0	1	2	0	1	1	1	29				774	153;1095;2469;3025;4044;4107;4618;4766;5143;6376;6804;6943;7052;7808;8080;8239;8517;8695;10145;10711;12556;12649;14062;15032;15068;15784;16044;16045;16517;17512;17788;18612;19492;20172;21094;21392;21925;22289;22517;22574;23414;23737;23866;23891;23917;24620;24797;25559;25694;26062;26179;26957	False;False;False;False;False;False;False;False;False;False;False;False;False;False;False;False;False;False;False;False;False;False;False;False;False;True;False;False;False;False;False;False;False;False;False;False;False;False;False;False;False;False;False;False;False;False;False;False;False;False;False;False	171;1215;2729;2730;3338;4475;4476;4545;5104;5105;5269;5682;7023;7489;7490;7640;7754;8579;8895;9072;9383;9576;11158;11792;13874;13975;15504;16570;16614;17397;17671;17672;18192;19493;19801;20743;21714;22461;23480;23814;24397;24803;24804;25049;25114;25115;26037;26387;26529;26555;26556;26583;27358;27554;28394;28538;28943;29067;29912;29913	4071;4072;4073;4074;4075;4076;4077;4078;4079;4080;4081;4082;4083;4084;4085;4086;4087;4088;4089;4090;4091;4092;4093;4094;4095;4096;4097;4098;4099;4100;4101;4102;4103;4104;4105;4106;4107;4108;4109;4110;4111;4112;4113;4114;4115;4116;4117;4118;4119;4120;4121;4122;4123;4124;4125;4126;4127;4128;4129;4130;4131;4132;4133;29951;29952;29953;29954;29955;29956;29957;29958;29959;29960;29961;29962;29963;29964;29965;29966;29967;29968;29969;29970;29971;29972;29973;29974;29975;29976;29977;29978;29979;29980;29981;29982;29983;29984;29985;29986;29987;29988;29989;66438;66439;66440;66441;66442;66443;66444;66445;66446;66447;66448;66449;66450;66451;66452;66453;66454;66455;66456;66457;66458;66459;66460;66461;66462;66463;66464;66465;66466;66467;66468;66469;66470;66471;66472;66473;66474;66475;66476;66477;66478;66479;66480;66481;66482;66483;80695;80696;80697;80698;80699;80700;80701;80702;80703;80704;80705;80706;80707;80708;80709;80710;80711;80712;80713;80714;80715;80716;80717;80718;80719;80720;80721;80722;80723;80724;80725;80726;80727;80728;80729;80730;80731;80732;80733;80734;80735;80736;80737;80738;80739;80740;80741;110015;110016;110017;110018;110019;110020;110021;110022;110023;110024;110025;110026;110027;110028;110029;110030;110031;110032;110033;110034;110035;110036;110037;110038;110039;110040;110041;110042;110043;110044;110045;110046;110047;110048;110049;110050;110051;110052;110053;110054;110055;110056;110057;110058;110059;110060;110061;110062;110063;110064;110065;110066;110067;110068;110069;110070;110071;110072;110073;110074;110075;110076;110077;111548;111549;111550;111551;111552;111553;111554;111555;111556;111557;111558;111559;111560;111561;111562;111563;111564;111565;111566;111567;111568;111569;111570;111571;111572;111573;111574;111575;111576;111577;111578;111579;111580;111581;111582;111583;111584;111585;111586;111587;111588;111589;111590;111591;111592;111593;111594;111595;111596;111597;111598;111599;111600;111601;111602;111603;111604;111605;111606;111607;111608;111609;111610;111611;111612;111613;111614;111615;111616;111617;111618;111619;111620;111621;111622;111623;111624;111625;111626;111627;111628;111629;111630;111631;111632;111633;111634;111635;111636;111637;111638;111639;111640;111641;111642;111643;111644;111645;111646;111647;111648;111649;111650;111651;111652;111653;111654;111655;111656;111657;125412;125413;125414;125415;125416;125417;125418;125419;125420;125421;125422;125423;125424;125425;125426;125427;125428;125429;125430;125431;125432;125433;125434;125435;125436;125437;125438;125439;125440;125441;125442;125443;125444;125445;125446;125447;125448;125449;125450;125451;125452;125453;125454;125455;125456;125457;125458;125459;125460;125461;125462;125463;125464;125465;125466;125467;125468;125469;125470;125471;125472;125473;125474;125475;125476;125477;125478;125479;125480;125481;125482;125483;125484;125485;125486;125487;125488;129516;129517;129518;129519;129520;129521;129522;129523;129524;129525;129526;129527;129528;129529;129530;129531;129532;129533;129534;129535;129536;129537;129538;129539;129540;129541;129542;129543;129544;129545;129546;129547;129548;129549;129550;129551;129552;129553;129554;129555;129556;129557;129558;129559;129560;129561;129562;129563;129564;129565;129566;129567;129568;129569;129570;129571;129572;129573;129574;129575;129576;129577;129578;129579;129580;129581;129582;129583;129584;139368;139369;139370;139371;139372;139373;139374;139375;139376;139377;139378;139379;139380;139381;139382;139383;139384;139385;139386;139387;139388;139389;139390;139391;169998;169999;170000;170001;170002;170003;170004;170005;170006;170007;170008;170009;170010;170011;170012;170013;170014;170015;170016;170017;170018;170019;170020;170021;170022;170023;170024;170025;170026;170027;170028;170029;170030;170031;170032;170033;170034;170035;170036;170037;170038;170039;170040;170041;170042;170043;170044;170045;170046;170047;170048;170049;170050;170051;170052;170053;170054;170055;170056;170057;170058;170059;170060;170061;180088;180089;180090;180091;180092;180093;180094;180095;180096;180097;180098;180099;180100;180101;180102;180103;180104;180105;180106;180107;180108;180109;180110;180111;180112;180113;180114;180115;180116;180117;180118;180119;180120;180121;180122;180123;180124;180125;180126;180127;180128;180129;180130;180131;180132;180133;180134;180135;180136;180137;180138;180139;180140;180141;180142;180143;183730;183731;183732;183733;183734;183735;183736;183737;183738;183739;183740;183741;183742;183743;183744;183745;183746;183747;183748;183749;183750;183751;183752;183753;183754;183755;183756;183757;183758;183759;183760;183761;183762;183763;183764;183765;183766;183767;183768;183769;183770;183771;183772;183773;183774;183775;183776;183777;183778;183779;183780;183781;183782;183783;183784;183785;183786;183787;183788;183789;183790;186739;186740;186741;186742;186743;186744;186745;186746;206935;206936;206937;206938;206939;206940;206941;206942;206943;206944;206945;206946;206947;206948;206949;206950;206951;206952;206953;206954;206955;206956;206957;206958;206959;206960;214950;214951;214952;214953;214954;214955;214956;214957;214958;214959;214960;214961;214962;214963;214964;214965;214966;214967;214968;214969;214970;219404;219405;219406;219407;219408;219409;219410;219411;219412;219413;219414;219415;219416;219417;219418;219419;219420;219421;219422;219423;219424;219425;219426;219427;219428;219429;219430;219431;219432;219433;219434;219435;219436;219437;219438;219439;219440;219441;219442;219443;219444;219445;219446;219447;219448;219449;219450;219451;219452;219453;219454;219455;219456;219457;219458;219459;219460;219461;226839;226840;226841;226842;226843;226844;226845;226846;226847;226848;226849;226850;226851;226852;226853;226854;226855;226856;226857;226858;226859;226860;226861;231293;231294;231295;231296;231297;231298;231299;231300;231301;231302;231303;231304;231305;231306;231307;231308;231309;231310;231311;231312;231313;231314;231315;231316;231317;231318;231319;231320;231321;231322;231323;231324;271292;271293;271294;271295;271296;271297;271298;271299;271300;271301;271302;271303;271304;271305;271306;271307;271308;271309;271310;271311;271312;271313;271314;271315;271316;289191;289192;289193;289194;289195;289196;289197;289198;289199;289200;289201;289202;289203;289204;289205;289206;289207;289208;289209;289210;344195;344196;344197;344198;344199;344200;344201;344202;344203;344204;344205;344206;344207;344208;344209;344210;344211;344212;344213;344214;344215;344216;344217;344218;344219;344220;344221;344222;344223;344224;344225;344226;344227;344228;344229;344230;344231;344232;344233;344234;347138;347139;347140;347141;347142;347143;347144;347145;347146;347147;347148;347149;347150;347151;347152;347153;347154;347155;347156;347157;384231;384232;384233;384234;384235;384236;384237;384238;384239;384240;384241;384242;384243;384244;384245;384246;384247;384248;384249;384250;384251;384252;384253;384254;384255;384256;384257;384258;384259;384260;384261;384262;384263;384264;384265;384266;384267;384268;384269;384270;384271;384272;384273;384274;384275;384276;384277;384278;384279;384280;384281;384282;384283;384284;384285;384286;384287;384288;384289;384290;384291;384292;411662;411663;411664;411665;411666;411667;411668;411669;411670;411671;411672;411673;411674;411675;411676;411677;411678;411679;411680;411681;411682;411683;411684;411685;411686;411687;411688;411689;411690;411691;411692;411693;411694;411695;411696;411697;411698;411699;411700;411701;411702;411703;411704;411705;411706;411707;411708;412866;412867;412868;412869;412870;412871;412872;412873;412874;412875;412876;412877;412878;412879;412880;412881;412882;412883;412884;412885;412886;412887;412888;412889;412890;412891;412892;412893;412894;412895;412896;412897;412898;412899;412900;412901;412902;412903;412904;430497;430498;430499;430500;430501;430502;430503;430504;430505;430506;430507;430508;430509;430510;430511;430512;430513;430514;430515;430516;430517;430518;430519;430520;430521;430522;430523;430524;430525;430526;430527;430528;430529;430530;430531;430532;430533;430534;436992;436993;436994;436995;436996;436997;436998;436999;437000;437001;437002;437003;437004;437005;437006;437007;437008;437009;437010;437011;437012;437013;437014;437015;437016;437017;437018;437019;437020;437021;437022;437023;437024;437025;437026;437027;437028;437029;437030;437031;437032;437033;437034;437035;437036;437037;437038;437039;437040;437041;437042;437043;437044;437045;437046;451550;451551;451552;451553;451554;451555;451556;451557;451558;451559;451560;451561;451562;451563;451564;451565;451566;451567;451568;451569;451570;451571;451572;451573;451574;451575;451576;480339;480340;480341;480342;480343;480344;480345;480346;480347;480348;480349;480350;480351;480352;480353;480354;480355;480356;480357;480358;480359;480360;480361;480362;480363;480364;480365;480366;480367;480368;480369;480370;480371;480372;480373;480374;480375;480376;480377;480378;480379;480380;480381;480382;480383;480384;480385;480386;480387;480388;480389;480390;480391;480392;480393;480394;480395;480396;480397;480398;487568;487569;487570;487571;487572;487573;487574;487575;487576;487577;487578;487579;487580;487581;487582;487583;487584;487585;487586;487587;487588;487589;487590;487591;487592;487593;487594;487595;487596;508274;508275;508276;508277;508278;508279;508280;508281;508282;508283;508284;508285;508286;508287;508288;508289;508290;508291;508292;508293;508294;508295;508296;508297;529552;529553;529554;529555;529556;529557;529558;529559;529560;529561;529562;529563;529564;529565;529566;547990;547991;547992;547993;547994;547995;547996;547997;547998;570475;570476;570477;570478;570479;570480;570481;570482;570483;570484;570485;570486;570487;570488;570489;570490;570491;570492;570493;570494;570495;570496;570497;570498;570499;570500;570501;570502;570503;570504;570505;570506;570507;570508;570509;570510;570511;570512;570513;570514;570515;570516;570517;570518;570519;570520;570521;570522;570523;570524;570525;570526;570527;570528;570529;570530;570531;570532;570533;570534;570535;570536;570537;570538;570539;570540;570541;570542;570543;570544;570545;570546;570547;570548;570549;570550;570551;570552;570553;570554;570555;570556;570557;570558;570559;570560;570561;570562;570563;570564;578134;578135;578136;578137;578138;578139;578140;578141;578142;578143;578144;578145;578146;578147;578148;578149;578150;578151;578152;578153;578154;591873;591874;591875;591876;591877;591878;591879;591880;591881;591882;591883;591884;591885;591886;591887;591888;591889;591890;591891;591892;591893;591894;591895;591896;591897;591898;601934;601935;601936;601937;601938;601939;601940;601941;601942;601943;601944;601945;601946;601947;601948;601949;601950;601951;601952;601953;601954;601955;601956;601957;601958;601959;601960;601961;601962;601963;601964;601965;601966;601967;601968;601969;601970;601971;601972;601973;601974;601975;601976;601977;601978;601979;601980;601981;601982;601983;601984;601985;601986;601987;601988;601989;601990;607956;607957;607958;607959;607960;607961;607962;607963;607964;607965;607966;607967;607968;607969;607970;607971;607972;607973;607974;607975;607976;607977;607978;607979;607980;607981;607982;607983;607984;607985;607986;607987;607988;607989;607990;607991;607992;607993;607994;607995;607996;607997;607998;607999;608000;608001;608002;608003;608004;608005;608006;608007;608008;608009;608010;608011;608012;608013;608014;608015;608016;608017;608018;608019;608020;610199;610200;610201;610202;610203;610204;610205;610206;610207;610208;610209;610210;610211;610212;610213;610214;610215;610216;610217;610218;610219;610220;610221;610222;610223;610224;610225;610226;610227;610228;610229;610230;610231;610232;610233;610234;610235;610236;610237;610238;610239;610240;610241;610242;610243;610244;610245;610246;610247;610248;610249;610250;610251;610252;610253;610254;610255;610256;610257;610258;631847;631848;631849;631850;631851;631852;631853;631854;631855;641246;641247;641248;641249;641250;641251;644991;644992;644993;644994;644995;644996;644997;644998;644999;645000;645001;645002;645003;645004;645005;645006;645007;645008;645009;645010;645011;645012;645013;645014;645015;645016;645017;645018;645019;645020;645021;645022;645023;645024;645025;645026;645027;645028;645029;645030;645031;645032;645033;645034;645035;645036;645037;645038;645039;645040;645041;645511;645512;645513;645514;645515;645516;645517;645518;645519;645520;645521;645522;645523;645524;645525;645526;645527;645528;645529;645530;645531;645532;645533;645534;645535;645536;645537;645538;645539;645540;645541;645542;645543;645544;645545;645546;645547;645548;645549;645550;645551;645552;645553;645554;645555;646749;646750;646751;646752;646753;646754;646755;646756;646757;646758;646759;646760;646761;646762;646763;646764;646765;646766;646767;646768;646769;646770;646771;646772;646773;646774;646775;646776;646777;646778;646779;667012;667013;667014;667015;667016;667017;667018;667019;667020;667021;667022;667023;667024;667025;667026;667027;672329;672330;672331;672332;672333;672334;672335;672336;672337;672338;672339;672340;672341;672342;672343;672344;672345;672346;672347;672348;672349;672350;672351;672352;672353;672354;672355;672356;672357;672358;672359;672360;672361;672362;672363;672364;672365;672366;672367;672368;672369;672370;672371;672372;672373;672374;672375;672376;672377;672378;672379;672380;672381;672382;672383;672384;672385;672386;672387;672388;672389;672390;672391;672392;672393;672394;672395;672396;672397;672398;672399;672400;672401;672402;672403;672404;672405;672406;672407;672408;672409;672410;693148;693149;693150;693151;693152;693153;693154;693155;693156;693157;693158;693159;693160;693161;693162;693163;693164;693165;693166;693167;693168;693169;693170;693171;693172;693173;693174;693175;693176;693177;693178;696766;696767;696768;696769;696770;696771;696772;696773;696774;696775;696776;696777;696778;696779;696780;696781;696782;696783;696784;696785;696786;696787;696788;696789;696790;696791;696792;696793;696794;696795;696796;696797;696798;696799;696800;696801;696802;696803;696804;696805;696806;696807;696808;696809;707058;707059;707060;707061;707062;707063;707064;707065;707066;707067;707068;707069;707070;707071;707072;707073;707074;707075;707076;707077;707078;707079;707080;707081;707082;707083;707084;707085;707086;707087;707088;707089;707090;707091;707092;707093;707094;707095;707096;707097;707098;707099;707100;707101;707102;707103;707104;707105;707106;707107;707108;707109;707110;707111;707112;707113;707114;707115;707116;707117;707118;707119;707120;707121;707122;707123;707124;707125;707126;707127;707128;707129;707130;707131;707132;707133;707134;707135;707136;707137;707138;707139;707140;707141;707142;707143;707144;707145;707146;707147;707148;707149;707150;707151;707152;707153;707154;707155;707156;709969;709970;709971;709972;709973;709974;709975;709976;709977;709978;709979;709980;709981;709982;709983;709984;709985;709986;709987;709988;709989;709990;709991;709992;709993;709994;709995;709996;709997;709998;709999;710000;710001;710002;710003;710004;710005;710006;710007;710008;710009;710010;710011;710012;710013;710014;710015;710016;710017;710018;710019;710020;731458;731459;731460;731461;731462;731463;731464;731465;731466;731467;731468;731469;731470;731471;731472;731473;731474;731475;731476;731477;731478;731479;731480;731481;731482;731483;731484;731485	2566;2567;2568;2569;2570;2571;2572;2573;2574;2575;2576;2577;2578;2579;2580;2581;2582;2583;2584;2585;2586;2587;2588;2589;2590;2591;2592;2593;2594;2595;2596;2597;2598;2599;2600;2601;2602;2603;2604;2605;2606;2607;2608;2609;17727;17728;17729;17730;17731;17732;17733;17734;17735;17736;17737;17738;17739;17740;17741;17742;17743;17744;17745;17746;17747;17748;17749;17750;38754;38755;38756;38757;38758;38759;38760;38761;38762;38763;38764;38765;38766;38767;38768;38769;38770;38771;38772;38773;38774;38775;38776;38777;38778;38779;38780;38781;38782;38783;38784;38785;46704;46705;46706;46707;46708;46709;46710;46711;46712;46713;46714;46715;46716;46717;46718;46719;46720;46721;46722;46723;46724;46725;46726;46727;46728;46729;46730;46731;46732;46733;46734;46735;46736;46737;64045;64046;64047;64048;64049;64050;64051;64052;64053;64054;64055;64056;64057;64058;64059;64060;64061;64062;64063;64064;64065;64066;64067;64068;64069;64070;64071;64072;64073;64074;64075;64076;64077;64078;64079;65009;65010;65011;65012;65013;65014;65015;65016;65017;65018;65019;65020;65021;65022;65023;65024;65025;65026;65027;65028;65029;65030;65031;65032;65033;65034;65035;65036;65037;65038;65039;65040;65041;65042;65043;65044;65045;65046;65047;65048;65049;65050;65051;65052;65053;65054;65055;65056;65057;65058;65059;65060;65061;65062;65063;65064;65065;65066;65067;65068;65069;65070;65071;65072;65073;65074;65075;65076;65077;72877;72878;72879;72880;72881;72882;72883;72884;72885;72886;72887;72888;72889;72890;72891;72892;72893;72894;72895;72896;72897;72898;72899;72900;72901;72902;72903;72904;72905;72906;72907;72908;72909;72910;72911;72912;72913;72914;72915;72916;72917;72918;72919;72920;72921;72922;72923;72924;72925;72926;72927;72928;72929;72930;72931;75341;75342;75343;75344;75345;75346;75347;75348;75349;75350;75351;75352;75353;75354;75355;75356;75357;75358;75359;75360;75361;75362;75363;75364;75365;75366;75367;75368;75369;75370;75371;75372;75373;75374;75375;75376;75377;75378;75379;75380;75381;75382;75383;75384;75385;75386;75387;75388;75389;75390;75391;75392;75393;75394;75395;75396;75397;75398;75399;75400;75401;75402;75403;75404;80971;80972;80973;80974;98681;98682;98683;98684;98685;98686;98687;98688;98689;98690;98691;98692;98693;98694;98695;98696;98697;98698;98699;98700;98701;98702;98703;98704;98705;98706;98707;98708;98709;98710;98711;98712;98713;98714;98715;98716;98717;98718;98719;98720;98721;98722;98723;98724;98725;98726;98727;98728;98729;104309;104310;104311;104312;104313;104314;104315;104316;104317;104318;104319;104320;104321;104322;104323;104324;104325;104326;104327;104328;104329;104330;104331;104332;104333;104334;104335;104336;104337;104338;104339;104340;104341;104342;104343;104344;104345;104346;104347;104348;104349;104350;104351;104352;106356;106357;106358;106359;106360;106361;106362;106363;106364;106365;106366;106367;106368;106369;106370;106371;106372;106373;106374;106375;106376;106377;106378;106379;106380;106381;106382;106383;106384;106385;106386;106387;106388;106389;106390;106391;106392;106393;106394;106395;106396;106397;106398;106399;106400;106401;106402;106403;108091;119704;119705;119706;119707;119708;119709;119710;119711;119712;124820;124821;124822;124823;124824;124825;124826;124827;127353;127354;127355;127356;127357;127358;127359;127360;127361;127362;127363;127364;127365;127366;127367;127368;127369;127370;127371;127372;127373;127374;127375;127376;127377;127378;127379;127380;127381;127382;127383;127384;127385;127386;127387;127388;127389;127390;127391;127392;127393;127394;131477;131478;131479;131480;131481;131482;131483;133934;133935;133936;133937;133938;133939;133940;133941;133942;133943;133944;133945;133946;133947;133948;133949;133950;133951;133952;133953;133954;133955;133956;133957;133958;133959;133960;133961;133962;133963;157519;157520;157521;157522;157523;157524;157525;157526;157527;157528;157529;157530;157531;157532;157533;157534;157535;157536;157537;157538;157539;157540;167943;167944;200285;200286;200287;200288;200289;200290;200291;200292;200293;202179;202180;202181;202182;224567;224568;224569;224570;224571;224572;224573;224574;224575;224576;224577;224578;224579;224580;224581;224582;224583;224584;224585;224586;224587;224588;224589;224590;224591;224592;224593;224594;224595;224596;239854;239855;239856;239857;239858;239859;239860;239861;239862;239863;239864;239865;239866;239867;239868;239869;239870;239871;239872;239873;239874;239875;239876;239877;239878;239879;239880;239881;239882;239883;239884;240526;240527;240528;240529;240530;240531;240532;240533;240534;240535;240536;240537;240538;240539;240540;240541;240542;240543;240544;250511;250512;250513;250514;250515;250516;250517;250518;250519;250520;250521;250522;250523;250524;250525;250526;250527;250528;250529;250530;250531;250532;250533;250534;250535;250536;250537;250538;250539;254072;254073;254074;254075;254076;254077;254078;254079;254080;254081;254082;254083;254084;254085;254086;254087;254088;254089;254090;254091;254092;254093;254094;254095;262585;262586;262587;262588;262589;262590;262591;262592;262593;279744;279745;279746;279747;279748;279749;279750;279751;279752;279753;279754;279755;279756;279757;279758;279759;279760;279761;279762;279763;279764;279765;279766;279767;279768;279769;279770;279771;279772;279773;279774;279775;279776;279777;279778;279779;279780;279781;279782;284052;284053;284054;284055;284056;284057;284058;284059;284060;284061;284062;284063;284064;284065;284066;284067;284068;284069;295999;296000;296001;296002;296003;296004;296005;296006;296007;296008;296009;296010;296011;296012;307444;317093;330143;330144;330145;330146;330147;330148;330149;330150;330151;330152;330153;330154;330155;330156;330157;330158;330159;330160;330161;330162;330163;330164;330165;330166;330167;330168;330169;330170;330171;330172;330173;330174;330175;330176;330177;330178;330179;330180;330181;330182;330183;330184;330185;330186;330187;330188;330189;330190;330191;330192;330193;330194;330195;330196;330197;330198;330199;330200;330201;330202;330203;330204;330205;330206;330207;330208;330209;330210;330211;330212;330213;330214;330215;330216;330217;330218;330219;330220;330221;330222;330223;334505;334506;334507;334508;334509;334510;334511;334512;334513;334514;334515;334516;334517;334518;334519;343201;343202;343203;343204;343205;343206;343207;343208;343209;343210;343211;343212;343213;343214;343215;343216;343217;343218;343219;343220;349447;349448;349449;349450;349451;349452;349453;349454;349455;349456;349457;349458;349459;349460;349461;349462;349463;349464;349465;349466;349467;349468;349469;349470;349471;349472;349473;349474;349475;349476;352980;352981;352982;352983;352984;352985;352986;352987;352988;352989;352990;352991;352992;352993;352994;352995;352996;352997;352998;352999;353000;353001;353002;353003;353004;353005;353006;353007;353008;353009;353010;353011;353012;353013;353014;353015;353016;353017;353018;353019;353020;353021;353022;353023;353024;353025;353026;353027;353028;353029;354225;354226;354227;354228;354229;354230;354231;354232;354233;354234;354235;354236;354237;354238;354239;354240;354241;354242;354243;354244;354245;354246;354247;354248;354249;354250;354251;354252;354253;354254;354255;354256;354257;354258;354259;354260;354261;354262;354263;354264;354265;354266;354267;366746;372697;372698;372699;372700;375004;375005;375006;375007;375008;375009;375010;375011;375012;375013;375014;375015;375016;375017;375018;375019;375020;375021;375022;375023;375024;375025;375026;375027;375028;375029;375030;375031;375032;375033;375034;375035;375036;375037;375038;375039;375040;375041;375042;375043;375044;375045;375046;375047;375048;375049;375050;375051;375052;375053;375054;375055;375056;375057;375058;375059;375335;375336;375337;375338;375339;375340;375341;375342;375343;375344;375345;375346;375347;375348;375349;375350;375351;375352;375353;375354;375355;375356;375357;375358;375359;375360;375361;375362;375363;375364;375365;375366;375367;375368;375369;376255;376256;376257;376258;376259;376260;376261;376262;376263;376264;376265;376266;376267;376268;376269;388296;388297;388298;388299;388300;391556;391557;391558;391559;391560;391561;391562;391563;391564;391565;391566;391567;391568;391569;391570;391571;391572;391573;391574;391575;391576;391577;391578;391579;391580;391581;391582;391583;391584;391585;391586;391587;391588;391589;391590;391591;391592;391593;391594;391595;391596;391597;391598;391599;391600;391601;391602;391603;391604;391605;391606;391607;391608;391609;391610;391611;391612;391613;391614;391615;391616;391617;391618;391619;391620;391621;391622;391623;391624;391625;391626;403713;403714;403715;403716;403717;403718;403719;403720;403721;403722;403723;403724;403725;403726;403727;403728;403729;403730;403731;403732;403733;403734;403735;403736;403737;403738;405901;405902;405903;405904;405905;405906;405907;405908;405909;405910;405911;405912;405913;405914;405915;405916;405917;405918;405919;405920;405921;405922;405923;405924;405925;405926;405927;405928;405929;405930;405931;411482;411483;411484;411485;411486;411487;411488;411489;411490;411491;411492;411493;411494;411495;411496;411497;411498;411499;411500;411501;411502;411503;411504;411505;411506;411507;411508;411509;411510;411511;411512;411513;411514;411515;411516;411517;411518;411519;411520;411521;411522;411523;411524;411525;411526;411527;411528;411529;411530;411531;411532;411533;411534;411535;411536;411537;411538;411539;411540;411541;411542;411543;411544;411545;411546;411547;411548;411549;413047;413048;413049;413050;413051;413052;413053;413054;413055;413056;413057;413058;413059;413060;413061;413062;413063;413064;413065;413066;413067;413068;425845;425846;425847;425848;425849;425850;425851	2605;17750;38757;46728;64053;65065;72889;75352;80972;98729;104346;106357;108091;119712;124820;127355;131478;133934;157525;167944;200290;202180;224577;239856;240532;250517;254073;254088;262585;279776;284057;296005;307444;317093;330180;334518;343209;349474;353005;354237;366746;372697;375040;375341;376265;388299;391585;403725;405920;411495;413051;425848	184;185;1299;1300	235;236;237;238;239	876;881;882;886	299;527;1126;1324;1474	-1;-1;-1;-1
Q80UG2;B9EJ29;Q3U3W7	Q80UG2;B9EJ29	3;3;1	3;3;1	2;2;0	Plexin-A4	Plxna4	sp|Q80UG2|PLXA4_MOUSE Plexin-A4 OS=Mus musculus OX=10090 GN=Plxna4 PE=1 SV=3;tr|B9EJ29|B9EJ29_MOUSE Plexin A4 OS=Mus musculus OX=10090 GN=Plxna4 PE=2 SV=1	3	3	3	2	2	2	2	2	2	2	1	2	3	1	2	2	2	2	1	1	2	2	1	1	2	3	2	2	2	1	2	2	2	2	2	0	1	0	0	0	0	1	0	0	0	0	0	0	0	0	0	1	0	1	0	1	1	1	1	0	0	1	1	1	0	1	1	2	2	2	2	2	2	1	2	3	1	2	2	2	2	1	1	2	2	1	1	2	3	2	2	2	1	2	2	2	2	2	0	1	0	0	0	0	1	0	0	0	0	0	0	0	0	0	1	0	1	0	1	1	1	1	0	0	1	1	1	0	1	1	1	2	2	2	2	2	1	1	2	1	2	2	2	2	1	1	2	2	1	1	2	2	2	2	2	1	2	2	2	2	2	0	1	0	0	0	0	1	0	0	0	0	0	0	0	0	0	0	0	1	0	1	0	1	1	0	0	1	1	0	0	1	1	1.7	1.7	1	212.56	1893	1893;1890;790	0.0097651	1.5785	By matching	By MS/MS	By MS/MS	By MS/MS	By matching	By matching	By matching	By matching	By matching	By matching	By MS/MS	By matching	By MS/MS	By matching	By MS/MS	By matching	By MS/MS	By MS/MS	By matching	By matching	By matching	By matching	By MS/MS	By MS/MS	By MS/MS	By matching	By matching	By MS/MS	By MS/MS	By matching	By MS/MS		By matching					By matching										By MS/MS		By matching		By matching	By matching	By matching	By matching			By matching	By matching	By MS/MS		By matching	By matching	1.2	1	1	1	1	1	0.4	1.4	1.7	0.4	1	1	1	1	0.4	0.6	1	1	0.4	0.4	1	1.7	1	1	1	0.4	1	1	1	1	1	0	0.4	0	0	0	0	0.4	0	0	0	0	0	0	0	0	0	0.8	0	0.4	0	0.4	0.8	0.4	0.4	0	0	0.4	0.4	0.8	0	0.4	0.4	287630000	4115900	9173600	11991000	14165000	11339000	14879000	2866300	5086100	9536300	5293800	6538100	4435200	8361700	15241000	7263200	528580	6691900	3991600	1448300	3448400	5693800	5567300	5777000	6256900	2920000	3348700	6223600	13338000	4480100	3311000	5399600	0	1008200	0	0	0	0	2037700	0	0	0	0	0	0	0	0	0	7469700	0	6151000	0	4462100	8996500	5555800	6269800	0	0	8216900	7173500	9458600	0	5366000	6754100	100	2876300	41159	91736	119910	141650	113390	148790	28663	50861	95363	52938	65381	44352	83617	152410	72632	5285.8	66919	39916	14483	34484	56938	55673	57770	62569	29200	33487	62236	133380	44801	33110	53996	0	10082	0	0	0	0	20377	0	0	0	0	0	0	0	0	0	74697	0	61510	0	44621	89965	55558	62698	0	0	82169	71735	94586	0	53660	67541	5315400	6058200	5886400	5665100	5513900	7855800	4530800	4098500	4366900	8214500	2771800	3037400	4473900	8074500	10331000	4185500	18917000	4928300	6311700	12099000	6736200	6193600	7088500	6535200	3306700	10353000	7283800	15396000	6817400	5448500	9730000	0	1	0	0	0	0	0	0	0	0	1	0	1	0	0	0	1	0	0	0	0	0	0	0	0	0	0	0	0	0	1	0	0	0	0	0	0	0	0	0	0	0	0	0	0	0	0	3252100	0	0	0	0	5381700	0	0	0	0	0	0	4991600	0	0	0	0	0	0	0	0	0	0	0	0	0	0	0	0	0	0	0	1	0	0	0	0	0	0	0	0	0	0	0	1	0	0	0	7				775	8064;11446;11572	True;True;True	8878;12602;12743	214380;214381;214382;214383;214384;214385;214386;310793;310794;310795;310796;310797;310798;310799;310800;310801;310802;310803;310804;310805;310806;310807;310808;310809;310810;310811;310812;310813;310814;310815;310816;310817;310818;310819;310820;310821;310822;310823;310824;310825;310826;310827;310828;310829;310830;310831;314890;314891;314892;314893;314894;314895;314896;314897;314898;314899;314900;314901;314902;314903;314904;314905;314906;314907;314908;314909;314910;314911;314912;314913	124420;124421;180834;180835;180836;183160;183161	124420;180834;183161					-1;-1;-1
Q0VGY8;E9QAF9;B9EJ77;Q0VGY8-2;Q8CHA0;Q80YQ9	Q0VGY8;E9QAF9;B9EJ77;Q0VGY8-2	15;15;15;10;7;4	15;15;15;10;7;4	15;15;15;10;7;4	Protein TANC1	Tanc1	sp|Q0VGY8|TANC1_MOUSE Protein TANC1 OS=Mus musculus OX=10090 GN=Tanc1 PE=1 SV=2;tr|E9QAF9|E9QAF9_MOUSE Protein TANC1 OS=Mus musculus OX=10090 GN=Tanc1 PE=1 SV=1;tr|B9EJ77|B9EJ77_MOUSE Tanc1 protein OS=Mus musculus OX=10090 GN=Tanc1 PE=2 SV=1;sp|Q0VGY8-2|TA	6	15	15	15	1	2	1	1	1	2	1	2	0	3	0	0	2	3	2	0	0	0	2	1	2	1	0	0	0	2	0	0	1	1	0	0	0	0	0	0	0	0	0	0	0	0	0	0	0	0	0	5	5	10	6	6	4	10	9	6	5	10	11	5	10	7	6	1	2	1	1	1	2	1	2	0	3	0	0	2	3	2	0	0	0	2	1	2	1	0	0	0	2	0	0	1	1	0	0	0	0	0	0	0	0	0	0	0	0	0	0	0	0	0	5	5	10	6	6	4	10	9	6	5	10	11	5	10	7	6	1	2	1	1	1	2	1	2	0	3	0	0	2	3	2	0	0	0	2	1	2	1	0	0	0	2	0	0	1	1	0	0	0	0	0	0	0	0	0	0	0	0	0	0	0	0	0	5	5	10	6	6	4	10	9	6	5	10	11	5	10	7	6	12.7	12.7	12.7	200.8	1856	1856;1849;1849;990;1313;318	0	32.172	By matching	By matching	By matching	By matching	By matching	By matching	By matching	By matching		By matching			By matching	By matching	By matching				By matching	By matching	By matching	By matching				By matching			By matching	By matching																		By MS/MS	By MS/MS	By MS/MS	By MS/MS	By MS/MS	By matching	By MS/MS	By MS/MS	By MS/MS	By MS/MS	By MS/MS	By MS/MS	By MS/MS	By MS/MS	By MS/MS	By MS/MS	0.6	1.1	0.6	0.4	0.9	1.6	0.6	1.1	0	2	0	0	1.3	2.4	1.3	0	0	0	1.6	0.9	1.1	0.4	0	0	0	1.5	0	0	0.4	0.9	0	0	0	0	0	0	0	0	0	0	0	0	0	0	0	0	0	3.7	3.7	7.7	4.2	4.2	3.9	8.8	6.8	5.7	3.9	8	8.6	4.8	7.7	4.9	4.8	1684100000	2445700	2001700	1483100	1251000	320780	1239300	756260	2352600	0	1201100	0	0	1393600	2000000	2294900	0	0	0	872950	133740	2299500	1865200	0	0	0	1774900	0	0	326840	166460	0	0	0	0	0	0	0	0	0	0	0	0	0	0	0	0	0	82123000	53524000	136330000	95218000	53693000	39372000	152110000	175060000	109880000	53776000	132310000	153150000	69149000	141160000	106680000	104390000	103	16350000	23744	19434	14399	12146	3114.3	12032	7342.4	22841	0	11661	0	0	13530	19417	22281	0	0	0	8475.2	1298.4	22326	18109	0	0	0	17232	0	0	3173.2	1616.1	0	0	0	0	0	0	0	0	0	0	0	0	0	0	0	0	0	797310	519650	1323600	924450	521290	382250	1476800	1699600	1066800	522100	1284500	1486900	671350	1370500	1035700	1013500	0	0	0	0	0	0	0	0	0	0	0	0	0	0	0	0	0	0	0	0	0	0	0	0	0	0	0	0	0	0	0	0	0	0	0	0	0	0	0	0	0	0	0	0	0	0	0	0	0	0	0	0	0	0	0	0	0	0	0	0	0	0	0	0	0	0	0	0	0	0	0	0	0	0	0	0	0	0	11277000	13854000	15753000	11625000	11976000	2210200	13936000	17324000	15791000	9410900	16820000	22873000	12947000	19210000	18174000	16247000	0	0	0	0	0	0	0	0	0	0	0	0	0	0	0	0	3	3	3	1	3	0	4	5	4	3	7	5	2	8	3	4	58				776	372;418;4184;4524;8376;10399;11819;13829;13891;15953;17047;20388;21255;22991;23043	True;True;True;True;True;True;True;True;True;True;True;True;True;True;True	416;472;4627;5002;9225;11442;13037;15255;15324;17575;18915;22712;23670;25567;25631	10022;10023;10024;11078;11079;11080;11081;11082;11083;11084;11085;11086;11087;11088;113168;122598;122599;122600;122601;122602;122603;122604;122605;122606;122607;122608;122609;122610;122611;122612;122613;122614;122615;122616;122617;122618;122619;122620;122621;223178;223179;223180;223181;223182;223183;223184;223185;280685;280686;280687;280688;322291;322292;322293;322294;322295;377837;377838;377839;377840;377841;377842;377843;377844;377845;379807;379808;379809;379810;379811;379812;379813;379814;379815;379816;379817;379818;379819;379820;434171;434172;434173;434174;434175;434176;434177;434178;434179;434180;434181;434182;434183;434184;434185;434186;434187;434188;434189;434190;434191;434192;434193;434194;434195;466051;553599;553600;553601;553602;553603;553604;574767;574768;574769;574770;574771;574772;574773;574774;574775;574776;574777;574778;574779;574780;574781;574782;574783;574784;574785;574786;574787;574788;574789;621569;621570;621571;621572;621573;621574;621575;621576;621577;621578;621579;623228;623229;623230;623231;623232;623233;623234;623235	6016;6629;6630;6631;6632;6633;6634;6635;6636;6637;6638;65768;71197;71198;129453;129454;162928;187398;187399;187400;220738;220739;220740;220741;220742;220743;220744;221920;221921;221922;221923;221924;221925;221926;221927;221928;252301;252302;252303;252304;252305;252306;252307;252308;252309;252310;270028;320412;320413;320414;320415;332522;332523;332524;332525;361213;362133;362134;362135;362136;362137;362138	6016;6634;65768;71198;129454;162928;187398;220738;221927;252302;270028;320415;332524;361213;362137					-1;-1;-1;-1;-1;-1
B9EJ86;A0A0R4J150;A0A5F8MPC5	B9EJ86;A0A0R4J150;A0A5F8MPC5	12;11;7	12;11;7	12;11;7	Oxysterol-binding protein	Osbpl8	sp|B9EJ86|OSBL8_MOUSE Oxysterol-binding protein-related protein 8 OS=Mus musculus OX=10090 GN=Osbpl8 PE=1 SV=1;tr|A0A0R4J150|A0A0R4J150_MOUSE Oxysterol-binding protein OS=Mus musculus OX=10090 GN=Osbpl8 PE=1 SV=1;tr|A0A5F8MPC5|A0A5F8MPC5_MOUSE Oxysterol-bi	3	12	12	12	8	4	7	3	9	9	8	8	8	9	8	7	6	9	6	3	5	4	5	9	7	6	6	5	5	7	8	6	3	8	4	3	2	2	0	2	1	0	1	0	1	3	2	1	0	3	2	7	8	6	5	6	5	5	5	6	7	4	4	7	3	2	5	8	4	7	3	9	9	8	8	8	9	8	7	6	9	6	3	5	4	5	9	7	6	6	5	5	7	8	6	3	8	4	3	2	2	0	2	1	0	1	0	1	3	2	1	0	3	2	7	8	6	5	6	5	5	5	6	7	4	4	7	3	2	5	8	4	7	3	9	9	8	8	8	9	8	7	6	9	6	3	5	4	5	9	7	6	6	5	5	7	8	6	3	8	4	3	2	2	0	2	1	0	1	0	1	3	2	1	0	3	2	7	8	6	5	6	5	5	5	6	7	4	4	7	3	2	5	20.7	20.7	20.7	101.27	889	889;847;695	0	36.234	By MS/MS	By MS/MS	By MS/MS	By MS/MS	By MS/MS	By MS/MS	By MS/MS	By MS/MS	By MS/MS	By MS/MS	By MS/MS	By MS/MS	By MS/MS	By MS/MS	By MS/MS	By matching	By MS/MS	By matching	By MS/MS	By MS/MS	By MS/MS	By MS/MS	By MS/MS	By matching	By matching	By MS/MS	By MS/MS	By matching	By matching	By MS/MS	By MS/MS	By matching	By matching	By matching		By matching	By matching		By MS/MS		By matching	By MS/MS	By MS/MS	By matching		By MS/MS	By MS/MS	By MS/MS	By MS/MS	By MS/MS	By MS/MS	By MS/MS	By MS/MS	By MS/MS	By MS/MS	By MS/MS	By MS/MS	By MS/MS	By MS/MS	By MS/MS	By MS/MS	By MS/MS	By MS/MS	12.6	4.9	10.6	3.7	15.2	14.7	12.6	12.3	12.9	15.2	13	11.6	8.5	15.2	8.4	3.7	8.3	5.6	6.6	14.4	11.7	8.7	10.1	7.6	7.1	10.8	13.3	8.7	3.4	12.3	6.5	3.7	3.4	2.9	0	2.1	0.9	0	1.2	0	1.2	3.7	2.8	1.6	0	3.7	2.1	12.1	13.8	10	8.8	10	8	7.5	7.9	9.2	10.9	5.4	6.2	10.9	4.5	2.5	7.5	3191200000	40457000	5621800	19519000	7528800	58159000	51042000	23299000	40359000	43945000	51372000	15039000	20397000	8952100	43806000	20162000	980120	11048000	3241100	14292000	15805000	31944000	22270000	6190600	7125900	4967700	36330000	16870000	5257800	2251800	11505000	6014500	16776000	5579000	12736000	0	16581000	1262900	0	11367000	0	1197100	22112000	14151000	5817200	0	15123000	8162300	275130000	268850000	94462000	185210000	184820000	153840000	85209000	113770000	286080000	198130000	99720000	93010000	215180000	73275000	22892000	65033000	56	56986000	722440	100390	348560	134440	1038600	911460	416060	720690	784730	917360	268560	364230	159860	782250	360040	17502	197280	57876	255220	282240	570420	397690	110550	127250	88709	648760	301260	93890	40210	205450	107400	299570	99625	227440	0	296090	22551	0	202980	0	21376	394860	252700	103880	0	270050	145760	4912900	4800900	1686800	3307300	3300300	2747200	1521600	2031600	5108500	3538000	1780700	1660900	3842400	1308500	408790	1161300	10313000	3060400	5022900	3623800	9901000	10621000	6587300	13025000	8162900	13845000	3293200	4948100	2707900	8151300	8111000	2461600	15107000	2531200	12297000	10057000	13481000	13627000	5087300	3249400	4252700	16236000	12590000	5272200	4487900	8514100	3885200	4	1	2	1	5	5	3	3	5	4	2	1	1	6	5	0	2	0	3	4	5	4	1	0	0	4	4	0	0	4	0	5707100	3430900	5944500	0	7288100	3941500	0	10200000	0	3479400	13408000	6998800	0	0	12991000	6382800	29954000	73049000	17089000	24149000	46882000	48234000	20521000	25103000	67652000	40411000	25004000	23064000	51147000	19729000	6459100	17369000	0	0	0	0	0	0	0	1	0	0	1	0	0	0	1	1	3	6	2	1	2	4	2	3	4	3	2	2	5	1	0	2	125				777	1564;3706;4419;7131;7912;8203;8535;8971;13642;13690;20967;25928	True;True;True;True;True;True;True;True;True;True;True;True	1743;4083;4883;7846;8708;9035;9036;9402;9879;15059;15108;23343;28800	43574;43575;43576;43577;43578;43579;43580;43581;43582;43583;43584;43585;43586;43587;43588;43589;43590;43591;43592;100718;100719;100720;119707;119708;119709;119710;119711;119712;119713;119714;119715;119716;119717;119718;119719;119720;119721;119722;119723;189223;189224;189225;189226;189227;189228;189229;189230;189231;189232;189233;189234;189235;189236;189237;189238;189239;189240;189241;189242;189243;189244;189245;189246;189247;189248;189249;189250;209596;209597;209598;209599;209600;209601;209602;209603;209604;209605;209606;209607;209608;209609;209610;209611;209612;209613;209614;218663;218664;218665;227313;227314;227315;227316;227317;227318;227319;227320;227321;227322;227323;227324;227325;227326;227327;227328;227329;227330;227331;227332;227333;227334;239636;239637;239638;239639;239640;239641;239642;239643;239644;239645;239646;239647;239648;239649;239650;239651;239652;239653;239654;239655;239656;239657;239658;239659;239660;239661;239662;239663;372965;372966;372967;372968;372969;372970;372971;372972;372973;372974;372975;372976;372977;372978;372979;372980;372981;372982;372983;372984;372985;372986;372987;372988;372989;372990;372991;372992;372993;372994;372995;372996;372997;372998;372999;373000;373001;373002;373003;373004;373005;373006;373007;373008;373009;373010;373011;373012;373013;373014;373015;373016;373017;373018;373019;373020;373021;373022;373023;373024;373025;373026;373027;373028;374085;374086;374087;374088;374089;374090;374091;374092;374093;374094;374095;374096;374097;374098;374099;374100;374101;567798;567799;567800;567801;567802;567803;567804;567805;567806;567807;567808;567809;567810;567811;567812;567813;567814;567815;567816;567817;567818;567819;567820;567821;567822;567823;567824;567825;567826;567827;567828;567829;567830;567831;567832;567833;567834;567835;567836;567837;567838;567839;567840;567841;567842;567843;567844;703000;703001;703002;703003;703004;703005;703006;703007;703008;703009;703010;703011;703012;703013;703014;703015;703016;703017;703018;703019;703020;703021;703022;703023;703024;703025;703026;703027;703028;703029;703030;703031;703032;703033;703034;703035;703036;703037;703038;703039;703040;703041;703042;703043;703044;703045;703046;703047;703048;703049;703050;703051;703052;703053;703054;703055	25889;25890;25891;58220;58221;69597;109634;109635;109636;109637;109638;109639;109640;121228;121229;121230;121231;121232;121233;121234;121235;121236;121237;121238;121239;121240;126901;126902;126903;131736;131737;131738;131739;131740;131741;131742;131743;139033;139034;139035;139036;139037;139038;139039;139040;139041;139042;217609;217610;217611;217612;217613;217614;217615;217616;217617;217618;217619;217620;217621;217622;217623;217624;217625;217626;217627;217628;217629;217630;218180;218181;328687;328688;328689;328690;328691;328692;328693;328694;328695;328696;328697;328698;328699;328700;328701;328702;328703;328704;328705;328706;328707;328708;328709;328710;328711;328712;328713;328714;328715;409344;409345;409346;409347;409348;409349;409350;409351;409352;409353;409354;409355;409356;409357;409358;409359;409360;409361;409362;409363;409364;409365;409366;409367;409368;409369;409370;409371;409372;409373;409374;409375	25889;58221;69597;109635;121237;126901;131737;139036;217611;218181;328689;409345					-1;-1;-1
Q8BRT1;E9Q8N5;Q08EB6;Q08EB5;F7DCH5;B9EJA4;A2RRR3;Q8BRT1-5;Q8R337;A0A1L1ST22;Q3UF57	Q8BRT1;E9Q8N5;Q08EB6;Q08EB5;F7DCH5;B9EJA4;A2RRR3;Q8BRT1-5	10;10;10;10;10;10;9;5;4;4;2	10;10;10;10;10;10;9;5;4;4;2	7;7;7;7;7;7;6;3;2;2;2	CLIP-associating protein 2	Clasp2	sp|Q8BRT1|CLAP2_MOUSE CLIP-associating protein 2 OS=Mus musculus OX=10090 GN=Clasp2 PE=1 SV=1;tr|E9Q8N5|E9Q8N5_MOUSE CLIP-associating protein 2 OS=Mus musculus OX=10090 GN=Clasp2 PE=1 SV=1;tr|Q08EB6|Q08EB6_MOUSE CLIP-associating protein 2 OS=Mus musculus O	11	10	10	7	1	4	4	3	5	2	0	1	2	1	2	2	2	1	3	0	0	0	1	1	1	1	2	2	1	0	0	0	1	0	2	1	0	0	1	0	1	0	0	1	1	0	0	1	1	0	0	7	6	9	5	8	6	8	7	7	5	7	9	5	6	6	7	1	4	4	3	5	2	0	1	2	1	2	2	2	1	3	0	0	0	1	1	1	1	2	2	1	0	0	0	1	0	2	1	0	0	1	0	1	0	0	1	1	0	0	1	1	0	0	7	6	9	5	8	6	8	7	7	5	7	9	5	6	6	7	0	2	2	2	3	0	0	0	1	0	1	1	2	1	2	0	0	0	0	0	0	0	1	0	0	0	0	0	0	0	1	1	0	0	1	0	1	0	0	1	1	0	0	1	1	0	0	4	3	6	2	5	3	5	4	4	2	4	6	3	3	3	4	11.5	11.5	8.6	140.74	1286	1286;1286;1287;1304;1307;1308;1089;600;149;600;306	0	25.703	By matching	By matching	By matching	By matching	By matching	By matching		By matching	By matching	By matching	By matching	By matching	By matching	By matching	By matching				By matching	By matching	By matching	By matching	By matching	By matching	By matching				By matching		By matching	By matching			By matching		By matching			By matching	By matching			By MS/MS	By matching			By MS/MS	By MS/MS	By MS/MS	By MS/MS	By MS/MS	By MS/MS	By MS/MS	By MS/MS	By MS/MS	By MS/MS	By MS/MS	By MS/MS	By MS/MS	By MS/MS	By MS/MS	By MS/MS	1.5	4.3	4.4	3	5.5	2	0	0.5	1.8	1.5	2	2	2.2	0.8	2.8	0	0	0	0.5	0.5	0.5	0.5	1.5	2	0.5	0	0	0	0.5	0	1.5	1.4	0	0	1.4	0	1.4	0	0	1.4	1.4	0	0	1.4	1.4	0	0	7.9	6.8	10	5.6	9.2	6.5	8.7	7.5	7.7	5.1	8.1	10.1	6	6.5	6.5	7.8	1794600000	1190800	4844000	6505300	4017000	6032200	2506200	0	1038000	2848000	1323100	2415400	3235800	3000700	50338	1447500	0	0	0	512400	1048100	903300	608090	1591300	3418100	742540	0	0	0	1512900	0	1177200	19181000	0	0	8879100	0	7957000	0	0	6925700	5327900	0	0	6005200	8336300	0	0	145570000	100790000	168250000	77738000	75285000	66555000	112720000	130660000	111640000	77571000	88957000	125150000	82865000	98480000	93721000	124120000	82	21886000	14522	59073	79333	48988	73564	30563	0	12659	34732	16135	29457	39461	36594	613.88	17652	0	0	0	6248.8	12782	11016	7415.7	19407	41684	9055.3	0	0	0	18451	0	14356	233910	0	0	108280	0	97037	0	0	84460	64975	0	0	73234	101660	0	0	1775200	1229100	2051800	948030	918110	811640	1374600	1593400	1361400	945990	1084800	1526300	1010600	1201000	1142900	1513700	0	0	0	0	0	0	0	0	0	0	0	0	0	0	0	0	0	0	0	0	0	0	0	0	0	0	0	0	0	0	0	0	0	0	0	0	0	0	0	0	0	0	0	0	0	0	0	0	0	0	0	0	0	0	0	0	0	0	0	0	0	0	24306000	0	0	33029000	0	28257000	0	0	25429000	26410000	0	0	24359000	28694000	0	0	15538000	17623000	16964000	15676000	11703000	12907000	11441000	20126000	16882000	14501000	14838000	20321000	16521000	17911000	22662000	20969000	0	0	0	0	0	0	0	0	0	0	0	0	0	0	0	0	4	3	4	2	5	3	1	1	3	1	2	5	4	3	2	3	46				778	4591;5382;10101;14696;15811;19341;20053;21014;24765;25037	True;True;True;True;True;True;True;True;True;True	5072;5936;11108;16192;17426;21547;22331;23391;27520;27817	124737;124738;124739;124740;124741;124742;124743;124744;124745;145077;145078;145079;145080;145081;145082;145083;145084;145085;145086;145087;145088;145089;145090;145091;145092;270115;270116;270117;270118;270119;270120;270121;270122;402908;402909;402910;402911;402912;402913;402914;402915;402916;402917;402918;402919;402920;402921;402922;402923;402924;402925;402926;402927;402928;402929;402930;402931;402932;402933;402934;402935;402936;402937;402938;402939;402940;402941;431198;431199;431200;431201;431202;431203;431204;431205;431206;431207;431208;431209;431210;431211;431212;431213;431214;431215;431216;524413;524414;524415;524416;524417;524418;524419;524420;524421;524422;524423;524424;524425;524426;524427;524428;524429;524430;524431;524432;545157;545158;568818;568819;568820;568821;568822;568823;568824;568825;568826;568827;568828;568829;568830;568831;671279;671280;671281;671282;671283;671284;671285;671286;671287;671288;671289;671290;671291;671292;671293;671294;671295;671296;671297;671298;671299;671300;671301;679497;679498;679499;679500;679501;679502;679503;679504;679505;679506;679507;679508;679509;679510;679511	72485;72486;72487;72488;72489;84143;84144;84145;84146;84147;84148;84149;156868;235115;235116;235117;235118;235119;235120;235121;235122;235123;235124;235125;235126;235127;250971;250972;250973;250974;250975;250976;250977;304695;304696;304697;304698;304699;304700;304701;315596;315597;329172;329173;329174;390864;390865;390866;390867;390868;390869;390870;395588;395589;395590	72486;84148;156868;235120;250973;304699;315596;329172;390864;395590					-1;-1;-1;-1;-1;-1;-1;-1;-1;-1;-1
B9EJR8;Q7TPU1;B2RY24	B9EJR8	4;1;1	4;1;1	4;1;1	Dynein assembly factor 5, axonemal	Dnaaf5	sp|B9EJR8|DAAF5_MOUSE Dynein assembly factor 5, axonemal OS=Mus musculus OX=10090 GN=Dnaaf5 PE=1 SV=1	3	4	4	4	0	2	2	2	2	3	3	1	1	2	3	2	2	2	1	1	2	0	0	1	0	0	1	3	3	2	0	0	2	1	1	0	0	0	0	0	0	0	0	0	0	0	0	0	0	0	0	1	2	3	0	1	0	2	2	1	1	2	3	0	3	2	3	0	2	2	2	2	3	3	1	1	2	3	2	2	2	1	1	2	0	0	1	0	0	1	3	3	2	0	0	2	1	1	0	0	0	0	0	0	0	0	0	0	0	0	0	0	0	0	1	2	3	0	1	0	2	2	1	1	2	3	0	3	2	3	0	2	2	2	2	3	3	1	1	2	3	2	2	2	1	1	2	0	0	1	0	0	1	3	3	2	0	0	2	1	1	0	0	0	0	0	0	0	0	0	0	0	0	0	0	0	0	1	2	3	0	1	0	2	2	1	1	2	3	0	3	2	3	7.7	7.7	7.7	93.85	853	853;235;558	0	7.9655		By matching	By MS/MS	By matching	By matching	By matching	By MS/MS	By matching	By matching	By matching	By MS/MS	By MS/MS	By MS/MS	By matching	By MS/MS	By matching	By matching			By MS/MS			By matching	By matching	By MS/MS	By MS/MS			By matching	By matching	By MS/MS																	By matching	By matching	By MS/MS		By matching		By MS/MS	By MS/MS	By matching	By matching	By MS/MS	By MS/MS		By MS/MS	By matching	By MS/MS	0	3.4	3.4	3.4	3.4	5.7	4.8	1.4	1.4	4.3	4.8	2.8	3.4	2.8	2.9	1.4	3.4	0	0	2.9	0	0	1.4	4.8	4.8	4.3	0	0	2.8	1.4	1.4	0	0	0	0	0	0	0	0	0	0	0	0	0	0	0	0	1.4	4.3	5.7	0	1.4	0	4.3	4.3	1.4	1.4	4.3	5.7	0	5.7	4.3	5.7	408440000	0	6933800	4145700	9187200	4343100	20048000	6684600	1224100	722810	18535000	7329200	4834700	5918600	1362900	14856000	158840	8692300	0	0	8014400	0	0	1108600	5816100	2548100	5761300	0	0	2624100	303280	1942100	0	0	0	0	0	0	0	0	0	0	0	0	0	0	0	0	4922000	12061000	39357000	0	5318900	0	26520000	24191000	6190700	6558200	27490000	36106000	0	25445000	19940000	31249000	49	8335600	0	141510	84605	187490	88634	409140	136420	24982	14751	378260	149570	98668	120790	27815	303180	3241.7	177390	0	0	163560	0	0	22625	118700	52002	117580	0	0	53552	6189.4	39634	0	0	0	0	0	0	0	0	0	0	0	0	0	0	0	0	100450	246130	803200	0	108550	0	541230	493700	126340	133840	561020	736850	0	519290	406950	637730	0	5480900	7097000	7352700	3083400	3182900	6893200	3154600	1415400	3202500	9127800	9856100	7869800	2298400	6137500	2720100	24085000	0	0	8250100	0	0	4624600	8017900	7527000	3867800	0	0	8884300	1849100	13086000	0	0	1	0	0	0	2	0	0	0	1	1	1	0	0	0	0	0	0	1	0	0	0	0	1	1	0	0	0	0	1	0	0	0	0	0	0	0	0	0	0	0	0	0	0	0	0	3775300	6165000	10830000	0	5977200	0	9881100	7994800	6386300	5735200	10325000	10321000	0	7488600	6788800	11225000	0	0	0	0	0	0	0	0	0	0	0	0	0	0	0	0	0	0	1	0	0	0	1	1	0	0	2	2	0	2	0	2	21				779	180;1148;5425;15990	True;True;True;True	204;205;1274;5984;17613	4753;4754;4755;4756;4757;4758;4759;4760;4761;4762;4763;4764;4765;4766;31709;31710;31711;31712;31713;31714;31715;31716;31717;31718;31719;31720;31721;31722;31723;31724;31725;31726;31727;31728;146355;146356;146357;146358;146359;146360;146361;146362;146363;146364;146365;146366;146367;146368;146369;146370;146371;146372;146373;146374;146375;146376;146377;146378;146379;146380;146381;435527;435528;435529;435530;435531;435532;435533;435534;435535;435536	2880;2881;2882;2883;2884;2885;2886;18816;18817;18818;18819;18820;18821;84894;84895;84896;84897;84898;84899;84900;253251	2882;18819;84897;253251					-1;-1;-1
Q8CEE6;B9EKC1	Q8CEE6;B9EKC1	1;1	1;1	1;1	PAS domain-containing serine/threonine-protein kinase	Pask	sp|Q8CEE6|PASK_MOUSE PAS domain-containing serine/threonine-protein kinase OS=Mus musculus OX=10090 GN=Pask PE=1 SV=3;tr|B9EKC1|B9EKC1_MOUSE PAS domain containing serine/threonine kinase OS=Mus musculus OX=10090 GN=Pask PE=2 SV=1	2	1	1	1	0	0	0	0	0	0	0	0	0	0	0	0	0	0	0	0	0	0	0	0	0	0	0	0	0	0	0	0	0	0	0	0	0	0	0	0	0	0	0	0	0	0	0	0	0	0	0	1	1	1	0	0	0	1	1	0	0	1	0	0	1	1	1	0	0	0	0	0	0	0	0	0	0	0	0	0	0	0	0	0	0	0	0	0	0	0	0	0	0	0	0	0	0	0	0	0	0	0	0	0	0	0	0	0	0	0	0	0	0	0	1	1	1	0	0	0	1	1	0	0	1	0	0	1	1	1	0	0	0	0	0	0	0	0	0	0	0	0	0	0	0	0	0	0	0	0	0	0	0	0	0	0	0	0	0	0	0	0	0	0	0	0	0	0	0	0	0	0	0	0	0	0	0	1	1	1	0	0	0	1	1	0	0	1	0	0	1	1	1	1.7	1.7	1.7	151.25	1383	1383;1383	0.0057487	1.8272																																																By MS/MS	By MS/MS	By MS/MS				By MS/MS	By matching			By MS/MS			By MS/MS	By MS/MS	By MS/MS	0	0	0	0	0	0	0	0	0	0	0	0	0	0	0	0	0	0	0	0	0	0	0	0	0	0	0	0	0	0	0	0	0	0	0	0	0	0	0	0	0	0	0	0	0	0	0	1.7	1.7	1.7	0	0	0	1.7	1.7	0	0	1.7	0	0	1.7	1.7	1.7	217530000	0	0	0	0	0	0	0	0	0	0	0	0	0	0	0	0	0	0	0	0	0	0	0	0	0	0	0	0	0	0	0	0	0	0	0	0	0	0	0	0	0	0	0	0	0	0	0	20264000	12848000	27073000	0	0	0	30894000	23560000	0	0	27361000	0	0	25034000	23858000	26644000	62	3508600	0	0	0	0	0	0	0	0	0	0	0	0	0	0	0	0	0	0	0	0	0	0	0	0	0	0	0	0	0	0	0	0	0	0	0	0	0	0	0	0	0	0	0	0	0	0	0	326830	207220	436660	0	0	0	498290	380000	0	0	441300	0	0	403770	384800	429740	0	0	0	0	0	0	0	0	0	0	0	0	0	0	0	0	0	0	0	0	0	0	0	0	0	0	0	0	0	0	0	0	0	0	0	0	0	0	0	0	0	0	0	0	0	0	0	0	0	0	0	0	0	0	0	0	0	0	0	0	0	0	0	0	0	0	0	0	0	0	0	0	0	0	0	0	0	0	8886100	9422800	13810000	0	0	0	17934000	13355000	0	0	16339000	0	0	15392000	15645000	17913000	0	0	0	0	0	0	0	0	0	0	0	0	0	0	0	0	0	1	1	0	0	0	1	0	0	0	1	0	0	1	1	1	7				780	24216	TRUE	26924	654892;654893;654894;654895;654896;654897;654898;654899;654900	381239;381240;381241;381242;381243;381244;381245;381246	381242					-1;-1
[truncated: 2,587,249 more chars]
