## Supplemental Datasheet 2 for "Cellular proteomic profiling using proximity labelling by TurboID-NES in microglial and neuronal cell lines" (part 1 of 3)

### Sheet: ST 2A
LFQ Dataset used for whole-cell DEAs. 50% missingness applied within cell-type.
Gene names	N2A				N2A+LPS				N2A+TurboID				N2A+LPS+TurboID				BV2				BV2+LPS			BV2+TurboID				BV2+LPS+TurboID
	N2A (#1)	N2A (#2)	N2A (#3)	N2A (#4)	N2A+LPS (#1)	N2A+LPS #2	N2A+LPS (#3)	N2A+LPS (#4)	N2A+TurboID (#1)	N2A+TurboID (#2)	N2A+TurboID (#3)	N2A+TurboID (#4)	N2A+LPS+TurboID (#1)	N2A+LPS+TurboID (#2)	N2A+LPS+TurboID (#3)	N2A+LPS+TurboID (#4)	BV2 (#1)	BV2 (#2)	BV2 (#3)	BV2 (#4)	BV2+LPS (#1)	BV2+LPS (#2)	BV2+LPS (#3)	BV2+TurboID (#1)	BV2+TurboID (#2)	BV2+TurboID (#3)	BV2+TurboID (#4)	BV2+LPS+TurboID (#1)	BV2+LPS+TurboID (#2)	BV2+LPS+TurboID (#3)	BV2+LPS+TurboID (#4)	Peptides	Razor + unique peptides	Unique peptides	Sequence coverage [%]	Unique + razor sequence coverage [%]	Unique sequence coverage [%]	Mol. weight [kDa]	Score	Intensity	iBAQ peptides	MS/MS count	Protein IDs	Majority protein IDs	Protein names
Tap1	19.5424	19.989	18.8616	20.7822	21.1784	19.5051	20.6725	19.9755	19.1391	19.2144	18.6036	20.7963	20.9449	19.0431	20.3528	21.2138	20.0864	20.6002	19.1814	20.1791	23.1483	21.234	23.1475	20.8069	18.0526	19.8916	20.9315	21.7918	22.2959	23.6783	19.8403	4	4	4	9.3	9.3	9.3	78.863	13.28	290660000	30	13	P21958;Q5D0F3;Q3TBA3;Q78E61;Q62429;Q62428;Q3U6V4;Q3U543;A0A068BER1;F6QHF1	P21958;Q5D0F3;Q3TBA3;Q78E61;Q62429;Q62428;Q3U6V4;Q3U543;A0A068BER1;F6QHF1	Antigen peptide transporter 1
Rab11b;Rab11a	25.9971	26.1642	25.926	25.9396	26.5569	26.7035	26.0795	25.8138	26.0501	25.9651	23.506	26.3609	26.6072	25.7859	26.2564	26.5756	25.8487	25.7009	26.3417	26.2894	25.9952	26.0682	26.2759	25.632	25.8936	25.9799	25.9186	26.3926	26.6295	26.1338	25.8196	8	8	8	46.3	46.3	46.3	24.489	66.745	9233600000	16	164	P46638;A0A068BFR3;G3UZD3;P62492;G3UY29;E9Q3P9;F8WGS1;Q3UZ37;G3UZL4;Q9QWU0;E9Q6B3	P46638;A0A068BFR3;G3UZD3;P62492;G3UY29;E9Q3P9;F8WGS1;Q3UZ37;G3UZL4	Ras-related protein Rab-11B;Ras-related protein Rab-11A
Wdr46	20.5586	19.8439	21.7511	19.4926	22.3683	21.1592	21.0908	21.5291	19.1849	21.9748	18.3607	21.4056	21.7744	20.0885	19.9793	20.5772	19.0731	22.3106	20.4433	21.8759	21.6897	20.0687	20.7388	21.646	20.0436	21.3153	23.2068	20.2591	22.2923	19.7615	21.93	8	8	8	26	26	26	69.014	46.081	2426500000	37	53	Q3UM80;A0A068BFS0;Q9Z0H1;Q8R0T3;A0A068BIU7;A0A3Q4EBZ6	Q3UM80;A0A068BFS0;Q9Z0H1;Q8R0T3;A0A068BIU7;A0A3Q4EBZ6	WD repeat-containing protein 46
Tapbp	19.8387	20.9248	19.9404	19.8862	20.0995	22.0049	18.7958	19.5824	19.7126	19.3116	20.1132	19.3253	19.0824	19.6208	20.6884	20.4048	19.5052	21.701	20.8121	21.2269	22.8513	23.1219	23.0243	20.2253	20.3091	19.3808	21.8513	24.0183	21.0852	22.578	22.5831	5	5	5	15.1	15.1	15.1	49.736	45.042	411700000	19	24	Q9R233;A0A068BIS1;Q3TCU5;Q9D679;Q9R233-2;Q3U7C1;Q5XW48;Q5XW49;Q3TED6;Q91WI5;Q5XW52;Q5XW51;Q8C6N4;Q5XW46;Q5XW50;A0A3Q4EGL0;G3UZZ2;Q5XW47	Q9R233;A0A068BIS1;Q3TCU5;Q9D679;Q9R233-2;Q3U7C1;Q5XW48;Q5XW49;Q3TED6;Q91WI5;Q5XW52;Q5XW51	Tapasin
Psmb8	23.8374	19.7169	24.2508	24.1437	22.2324	23.6454	23.8911	23.3677	24.0032	22.9475	18.6412	24.2995	24.8521	23.6636	22.7281	22.8226	25.8299	25.105	25.6066	25.8927	25.6091	25.2888	26.3442	25.0056	24.9991	25.666	24.936	25.4414	25.6396	25.3158	25.4726	7	7	7	39.9	39.9	39.9	30.26	57.915	1629300000	20	60	P28063;A0A068BIT8;G3UZW8;A0A494BAB6	P28063;A0A068BIT8;G3UZW8	Proteasome subunit beta type-8;Proteasome subunit beta type
Mtco2;COX2	25.727	26.2458	25.9287	25.8795	26.9012	27.7658	25.7244	25.8386	26.2512	25.8897	26.9985	25.8959	25.5081	25.947	26.487	25.9985	25.0093	26.4859	26.7574	26.4179	26.4796	26.7129	25.5654	26.2906	26.5579	26.1525	26.9223	26.5318	26.3935	26.6432	26.8141	6	6	6	44.9	44.9	44.9	25.976	65.719	8418000000	6	271	P00405;A0A075DC90	P00405;A0A075DC90	Cytochrome c oxidase subunit 2
Tceb1	24.8807	24.869	24.0168	24.1365	24.1546	19.6397	24.3623	24.3553	24.3142	23.8079	20.2773	24.3692	23.8085	22.9419	24.0732	22.8824	23.8899	23.4366	23.2427	22.523	23.7628	22.6943	23.8818	23.5197	22.7897	23.7613	22.1442	23.2568	23.7852	23.1344	23.1556	3	3	3	41.1	41.1	41.1	12.473	123.53	1138400000	8	49	P83940;A0A087WQE6;A0A087WNT1;A0A087WPE4	P83940;A0A087WQE6;A0A087WNT1;A0A087WPE4	Transcription elongation factor B polypeptide 1
Agfg1	20.4677	21.3558	21.0465	21.1469	20.4035	22.7068	21.7193	20.4935	19.9206	20.6763	20.5943	20.9297	20.4315	19.9354	20.5885	20.6365	22.5854	19.6762	19.6991	19.5418	20.7553	20.6146	22.953	19.8009	20.6283	22.6918	20.0255	20.5314	20.2738	20.083	20.8199	12	12	12	31.2	31.2	31.2	58.042	323.31	34831000000	19	267	Q8K2K6;A0A087WNV1;A0A087WSR7;A0A087WR52;Q8K2K6-3;Q8K2K6-1;Q8K2K6-2;A0A087WRL1	Q8K2K6;A0A087WNV1;A0A087WSR7;A0A087WR52;Q8K2K6-3;Q8K2K6-1;Q8K2K6-2;A0A087WRL1	Arf-GAP domain and FG repeat-containing protein 1
Ktn1	22.5072	20.0994	22.8835	22.8634	22.6968	22.5654	22.9049	22.7551	22.621	22.6742	22.5613	22.7817	23.3166	23.2369	23.2623	22.9505	23.4078	22.6853	23.0668	22.6362	22.9153	19.2841	22.4281	22.2472	21.9864	21.778	22.6417	22.7913	22.5881	21.998	22.7962	28	28	28	32.4	32.4	32.4	143.15	190.51	8749500000	85	188	A0A087WNW3;F8VQC7;A0A087WQ25;A0A087WRS1;A0A087WQI3;A0A087WQQ5;Q61595-6;Q61595;Q61595-9;Q61595-5;Q61595-15;A0A087WQF8;A0A087WPW5;A0A087WP48;A0A087WS23;A0A087WQG4;A0A087WS29;A0A087WQD0;A0A087WS04;A0A087WP14;A0A087WP85;A0A087WPX0;Q61595-12;Q61595-16;Q61595-3;Q61595-14;Q61595-4;Q61595-8;Q61595-13;Q61595-11;Q61595-7;Q61595-10;Q61595-2;Q6A0E9;A0A087WPY8;A0A087WR91	A0A087WNW3;F8VQC7;A0A087WQ25;A0A087WRS1;A0A087WQI3;A0A087WQQ5;Q61595-6;Q61595;Q61595-9;Q61595-5;Q61595-15;A0A087WQF8;A0A087WPW5;A0A087WP48;A0A087WS23;A0A087WQG4;A0A087WS29;A0A087WQD0;A0A087WS04;A0A087WP14;A0A087WP85;A0A087WPX0;Q61595-12;Q61595-16;Q61595-3;Q61595-14;Q61595-4;Q61595-8;Q61595-13;Q61595-11;Q61595-7;Q61595-10;Q61595-2	Kinectin
Trip12	21.7381	24.0702	22.9501	22.9735	23.8553	24.3669	22.1483	22.1251	22.3158	22.5992	24.5033	22.6068	23.6601	23.2939	23.5329	23.8774	23.3616	23.3727	24.5123	24.6082	22.9092	24.7584	23.3002	23.7661	23.5653	23.6003	23.8733	24.0072	24.688	25.138	23.5264	8	8	8	5.5	5.5	5.5	224.13	12.574	566930000	115	33	G5E870;A0A087WNZ7;A0A087WRV6;A0A087WS33;A0A0B4J1N9	G5E870;A0A087WNZ7;A0A087WRV6	E3 ubiquitin-protein ligase TRIP12
Xrn1	18.527	20.0385	20.4059	20.1308	19.7506	20.9876	19.5815	20.2718	19.878	19.0153	21.0814	21.9191	20.3131	19.4873	19.5344	19.3656	21.2323	19.4809	21.8697	20.0423	20.523	21.7997	19.9253	19.773	19.5242	20.5151	20.4005	21.0766	19.9617	19.9622	20.0828	7	7	7	5.8	5.8	5.8	194.31	21.482	2593300000	83	44	P97789;A0A087WQN7;F8VQ87;P97789-3;P97789-2;A0A087WNV6	P97789;A0A087WQN7;F8VQ87;P97789-3;P97789-2;A0A087WNV6	5-3 exoribonuclease 1
Bzw1	24.4077	23.8107	25.0007	24.9215	24.3735	24.5435	24.5161	24.5299	24.2171	24.6215	19.1095	24.5067	25.2047	23.9368	24.8208	24.0408	24.7941	25.3133	24.924	25.7143	25.5412	25.1932	25.0077	25.1385	25.1505	25.0986	24.1315	24.5057	24.7233	25.4119	24.2858	9	9	7	22	22	18.9	48.043	7.2004	3535500000	30	110	Q9CQC6;A0A087WQS2;A0A087WPF9;Q9CVI6;A0A087WS48	Q9CQC6;A0A087WQS2;A0A087WPF9	Basic leucine zipper and W2 domain-containing protein 1
Casp8	19.3095	19.0537	19.3412	20.0739	19.752	21.3341	19.6328	20.4163	20.4951	20.7107	19.6906	19.6776	20.2441	22.0642	20.0767	20.6257	22.2807	21.3841	22.6625	22.4536	22.6423	23.0179	22.7756	22.7498	22.085	22.2532	22.0565	23.0925	23.2873	22.2355	22.9328	5	5	5	14.2	14.2	14.2	55.356	5.0388	825190000	32	8	O89110;A0A087WQT6;Q4FK85	O89110;A0A087WQT6;Q4FK85	Caspase-8;Caspase-8 subunit p18;Caspase-8 subunit p10
Stat1	18.2084	21.8574	17.2054	20.2882	19.1844	20.3921	20.8838	18.476	17.5353	17.4503	17.873	20.6823	20.3929	21.3819	17.5719	21.8248	19.0132	21.1559	20.3252	20.7184	24.8554	24.3168	24.6265	20.4351	20.1614	20.7976	21.5449	24.4705	25.071	24.6729	22.7459	13	13	13	25	25	25	83.106	63.04	1370000000	41	64	Q99K94;Q9D323;Q8C497;Q8C3V4;Q3TW11;Q8C8M3;A0A087WSP5;P42225;A0A087WSQ5;Q91Y52;A0A087WRI1;Q8CFQ1	Q99K94;Q9D323;Q8C497;Q8C3V4;Q3TW11;Q8C8M3;A0A087WSP5;P42225	Signal transducer and activator of transcription;Signal transducer and activator of transcription 1
Prrc2c	22.539	21.6248	22.2047	23.3998	24.0145	22.5689	22.4511	22.1738	22.638	23.2835	19.3961	23.0971	23.2452	23.8646	22.8983	22.7981	22.2955	23.0041	23.6865	23.7689	22.518	22.4395	22.9252	22.6195	22.1234	23.4936	22.3062	22.7622	23.7322	23.2445	23.3568	25	24	24	14.5	14.1	14.1	310.89	251.96	11767000000	121	238	Q3TLH4;S4R2J9;A0A0A0MQ79;Q3TLH4-5;S4R294;S4R209;S4R2L9;S4R2E2;S4R298	Q3TLH4;S4R2J9;A0A0A0MQ79;Q3TLH4-5;S4R294	Protein PRRC2C
Spata5	25.2886	24.1745	25.1831	25.5745	23.6007	24.4497	25.1432	24.8799	24.7893	25.1218	18.4814	24.9451	25.777	24.172	23.508	22.6728	24.8173	24.4893	25.7751	26.1141	24.7824	25.5319	24.5786	25.0122	24.5017	24.9303	23.8272	25.1133	23.9522	25.9665	24.3134	3	3	3	4.9	4.9	4.9	97.255	6.9737	1127400000	59	31	Q3UMC0;A0A0G2JFY0;A0A0A0MQ80;B7ZNK9;Q9D3R6;Q8CH38;D3Z0U5;D6RGM7;A0A0E4D027;A0A0E4HJ81;D3Z4J2;A0A0E3WJP9;A0A0E4D014;A0A0E4HEY7;Q9D3R6-3	Q3UMC0;A0A0G2JFY0;A0A0A0MQ80;B7ZNK9	Spermatogenesis-associated protein 5
Arhgap12	20.3428	19.5967	20.2829	19.5147	20.6815	21.8526	20.5094	20.6193	20.7815	20.4646	20.5044	20.2715	20.3832	21.0347	20.7389	20.8469	20.0859	21.6366	21.3814	21.1082	20.6951	20.6889	19.6271	20.6595	20.4838	20.5084	21.46	20.0619	19.971	20.3807	19.9748	7	7	5	11	11	7.6	95.351	7.2607	1212200000	52	28	Q8C0D4;B2RUJ8;S4R203;S4R248;A0A0A0MQ95;S4R221;Q8R1F4;S4R1B0;S4R2V0	Q8C0D4;B2RUJ8;S4R203;S4R248;A0A0A0MQ95;S4R221	Rho GTPase-activating protein 12
Gapdh	30.2238	30.1935	30.4425	30.2945	30.8869	29.9366	30.1216	30.2414	30.5697	30.2528	29.8888	30.2539	30.6106	30.677	30.8993	30.6491	30.0958	30.7851	31.2859	31.1355	31.2527	31.5641	30.9913	30.8987	30.3317	30.5867	30.8257	31.1646	31.3332	31.4732	31.3984	16	16	1	74.2	74.2	5.1	35.81	323.31	212000000000	21	2485	P16858;A0A0A0MQF6;A0A1D5RLD8;S4R257;Q3TUZ9;Q4VBD1;Q6IWE3;S4R1N5;A0A0R4J0X7;Q3V2I5;Q8CEV2;Q64467;W8QM43;S4R2G5;Q8BJ40;V9GXA7;V9GX06;Q2VWQ4	P16858;A0A0A0MQF6;A0A1D5RLD8;S4R257	Glyceraldehyde-3-phosphate dehydrogenase
Urod	20.5469	20.3601	21.0691	20.5604	20.5705	21.6828	20.9847	20.5111	20.7726	20.4056	21.0964	20.8202	20.2437	22.2222	20.3561	21.2708	19.9947	20.1833	21.373	20.7616	20.7339	20.874	18.4703	20.2061	20.6263	20.2607	19.8362	21.043	21.0831	21.1093	20.9514	2	2	2	5.4	5.4	5.4	40.691	2.2685	81884000	18	10	P70697;A0A0A0MQG7	P70697;A0A0A0MQG7	Uroporphyrinogen decarboxylase
Krtcap2	22.6654	21.5212	22.5871	22.0726	22.5871	21.4455	21.9785	20.8326	22.3549	22.6128	19.7074	22.2181	22.3204	22.6589	22.3229	22.6808	21.5866	22.3783	22.1429	22.1288	21.8881	22.2474	20.43	21.9154	22.0696	21.7931	22.4716	22.2536	22.4403	21.7543	22.0378	1	1	1	12.5	12.5	12.5	14.674	2.5087	293090000	4	4	Q5RL79;A0A0A0MQN1	Q5RL79;A0A0A0MQN1	Keratinocyte-associated protein 2
Atg7	19.9625	20.4014	20.1509	20.5521	19.6905	21.1266	20.7965	20.4157	19.0043	20.5004	22.1054	18.9694	20.4055	19.7622	19.7723	20.4751	21.9292	23.2169	22.9996	23.0259	23.7847	22.8309	23.2221	22.7054	23.0623	22.8521	23.6917	23.5394	22.9247	23.6223	23.0068	10	10	10	18.9	18.9	18.9	77.519	35.247	549470000	42	63	Q9D906;Q3TM87;Q3TAB9;A0A0A0MQN4;S4R2D5;S4R2T5;S4R2P7;S4R1T0;S4R1N8;S4R1U3;S4R1W9	Q9D906;Q3TM87;Q3TAB9;A0A0A0MQN4;S4R2D5;S4R2T5;S4R2P7	Ubiquitin-like modifier-activating enzyme ATG7
Tmco1	22.0975	21.4461	22.4268	21.9571	22.4265	23.1604	21.9597	21.3043	22.2148	22.3101	21.2123	21.9796	22.647	22.1682	22.4945	20.219	22.3094	23.3817	25.0137	23.759	22.821	23.0398	22.7145	23.0337	23.4206	23.0646	24.1553	23.388	24.1662	23.433	23.4169	2	2	2	12.2	12.2	12.2	21.175	6.1904	1142300000	7	56	Q921L3;A0A0A6YVS2;Q3V4A0	Q921L3;A0A0A6YVS2;Q3V4A0	Transmembrane and coiled-coil domain-containing protein 1
Adrm1;Gm9774	22.2462	22.9563	22.6251	23.3539	22.4778	24.2751	22.2139	22.3351	23.0431	22.1406	24.1859	22.2723	22.3324	22.8797	22.977	23.5265	22.188	22.4874	22.9512	23.1861	22.635	23.3184	21.9796	22.6205	22.2886	22.7925	23.502	23.3758	23.6348	22.9577	22.6407	5	5	5	12.8	12.8	12.8	42.06	20.678	445600000	12	44	Q9JKV1;A0A0A6YVU8;Q8VCI8;D3YUD8;A0A1S6GWG3	Q9JKV1;A0A0A6YVU8;Q8VCI8;D3YUD8;A0A1S6GWG3	Proteasomal ubiquitin receptor ADRM1
Usp4	18.7988	18.7472	19.0937	20.1007	18.5819	20.2494	19.658	21.846	19.3554	18.6998	19.0351	19.5871	19.3015	18.8956	19.5223	18.9936	19.9346	20.8396	20.0354	20.1173	19.239	19.7293	19.4447	18.8085	19.7083	20.3022	20.7112	18.7422	19.3369	21.4383	20.1036	6	4	4	7.8	5.8	5.8	108.34	7.7756	205870000	52	7	P35123;Q921M8;A0A0A6YW28;Q3TEX8;Q3TPN5;Q6NXV6;A0A0A6YVY7;Q5DTK8;A0A0A6YWM7;Q3TQZ9;A0A0A6YW63	P35123;Q921M8;A0A0A6YW28;Q3TEX8;Q3TPN5;Q6NXV6;A0A0A6YVY7;Q5DTK8;A0A0A6YWM7	Ubiquitin carboxyl-terminal hydrolase 4;Ubiquitin carboxyl-terminal hydrolase
Naa15	23.237	23.6622	22.5122	23.6312	24.1773	25.2748	23.102	23.0271	23.541	23.3419	25.0927	23.6772	23.5331	23.0995	23.6611	22.799	23.7153	22.8662	23.5645	23.7033	23.0694	22.9485	23.2713	22.7927	22.2792	22.6629	23.7714	23.0795	23.3496	23.482	23.1625	16	16	16	22.7	22.7	22.7	95.295	55.012	1378800000	58	116	A0A0A6YW80;G3X8Y3;Q80UM3;Q8K2S4;A0A0A6YX86;Q9DBB4;A0A0A6YXF4;Q80ZL9;E9PZ53	A0A0A6YW80;G3X8Y3;Q80UM3;Q8K2S4	N-alpha-acetyltransferase 15, NatA auxiliary subunit
Rab3gap2	19.0221	19.2786	21.4935	19.3041	19.6393	20.3004	18.8514	19.8425	19.4356	21.3663	19.1523	20.0198	19.9848	20.3894	19.9569	19.797	21.3418	22.0101	19.9725	22.0186	21.712	22.2357	21.6103	22.3145	21.6582	22.0516	19.3002	22.7558	22.1586	19.9005	20.2323	9	9	9	10.7	10.7	10.7	152.53	21.83	1569600000	68	24	Q8BMG7;A0A0A6YWM5;E9QKE4;Q3UEY3;Q8BMG7-2;Q8BYZ6	Q8BMG7;A0A0A6YWM5;E9QKE4	Rab3 GTPase-activating protein non-catalytic subunit
Map4k4;mKIAA0687	21.2275	21.7167	21.4057	21.6463	21.2747	21.0564	21.4526	21.0401	21.0389	22.0498	19.6065	22.0125	22.0285	22.2629	22.2457	22.0065	19.3852	19.4398	20.5269	20.1139	20.3401	20.779	20.3421	20.6139	20.5891	19.6671	19.9794	20.5596	21.6583	20.5311	21.8023	18	18	11	18.2	18.2	12.6	144.69	80.81	2698700000	63	126	A0A0A6YWM8;B7ZNR9;E9PVG7;A0A0A6YW53;F8VPL5;B2RUE8;B7ZNR8;A0A0A6YWR8;Q6ZQ68;P97820;A0A0A6YVZ8;Q61155;A0A0A6YWJ2;E0CYV5;A0A0A6YVR7;A0A0A6YXE5;Q571L1;Q3UTY9	A0A0A6YWM8;B7ZNR9;E9PVG7;A0A0A6YW53;F8VPL5;B2RUE8;B7ZNR8;A0A0A6YWR8;Q6ZQ68;P97820;A0A0A6YVZ8	Mitogen-activated protein kinase kinase kinase kinase 4
Usp19	21.9212	20.91	21.8618	21.5596	21.4281	23.1436	21.128	21.2749	22.6511	21.8374	19.2408	22.1193	21.9994	19.9242	22.1169	23.1425	21.1815	22.1346	21.9823	21.7151	21.1095	21.3972	20.4891	21.2843	20.7621	21.8143	20.2941	21.9015	19.5436	21.7598	20.0452	10	10	10	11.5	11.5	11.5	150.55	17.323	960800000	73	54	Q3UJD6;E9Q9M5;A0A0A6YWX1;J3KMM1;Q3UJD6-2;A0A0A6YWN9	Q3UJD6;E9Q9M5;A0A0A6YWX1;J3KMM1;Q3UJD6-2;A0A0A6YWN9	Ubiquitin carboxyl-terminal hydrolase 19;Ubiquitin carboxyl-terminal hydrolase
Atp6v1h	24.2086	23.8057	23.7051	24.4623	24.3357	24.423	23.4405	23.9433	23.8572	23.8524	24.8292	23.8535	23.9829	23.7885	23.8848	23.8884	24.8861	25.0107	25.0983	25.1088	25.2965	25.6304	25.3523	25.0623	24.4772	24.9057	24.6273	25.4053	25.2831	25.168	24.9175	13	13	13	35.4	35.4	35.4	55.854	55.602	5955800000	27	165	Q8BVE3;A0A0A6YX18;A0A0A6YWP6;Q3U9S9;A0A0A6YVU0;A0A0A6YW86	Q8BVE3;A0A0A6YX18;A0A0A6YWP6	V-type proton ATPase subunit H
Lman2l	23.146	22.8151	23.5669	24.121	22.1909	22.5367	22.1465	22.8742	22.2199	22.1686	25.8926	22.2952	23.0413	22.1069	21.8864	21.5784	19.5251	19.6121	19.6315	19.9977	19.7249	19.6696	20.6491	20.198	20.3241	20.7347	20.8526	19.9525	20.1441	20.515	20.4024	3	3	3	10.1	10.1	10.1	39.881	2.5123	306130000	21	6	P59481;A0A0A6YX25;D3Z4P2;F6QN75;Q05CD1	P59481;A0A0A6YX25;D3Z4P2;F6QN75;Q05CD1	VIP36-like protein
Ntmt1	22.1416	22.8515	22.0934	19.4817	23.5062	23.7395	22.4169	21.9143	22.084	21.418	21.757	22.358	22.4508	22.6068	21.7905	22.2992	20.3275	20.7801	20.7884	21.2583	20.5488	21.1395	20.9167	20.342	20.327	20.0098	20.5849	21.5735	21.2377	20.3872	20.748	4	4	4	31.4	31.4	31.4	13.305	8.096	363130000	7	38	A0A0A6YXY1;A0A0A6YX97;A2APZ3;Q8R2U4;A2APZ2	A0A0A6YXY1;A0A0A6YX97;A2APZ3;Q8R2U4	N-terminal Xaa-Pro-Lys N-methyltransferase 1;N-terminal Xaa-Pro-Lys N-methyltransferase 1, N-terminally processed
Osbpl9	21.3797	19.9532	20.9797	20.0806	20.9789	20.7476	20.4875	20.344	20.8037	20.8082	18.6958	19.9857	21.2225	21.7269	19.8501	20.962	21.6797	21.1104	21.5899	21.6421	21.3692	20.8793	20.8915	21.4317	20.9451	20.9054	20.9766	21.355	22.48	19.7641	21.2762	2	2	2	3.4	3.4	3.4	83.108	2.5758	171180000	31	10	A2A8Z1;Q5FWX7;E9Q6C1;F6UHR6;E9PXZ2;A0A0A6YXH3;A0A1S6GWJ0;A2A8Z1-2;Q8R0G3	A2A8Z1;Q5FWX7;E9Q6C1;F6UHR6;E9PXZ2;A0A0A6YXH3;A0A1S6GWJ0;A2A8Z1-2;Q8R0G3	Oxysterol-binding protein-related protein 9;Oxysterol-binding protein
Txndc9	24.2255	20.4741	20.4624	21.7516	21.6746	19.9848	19.2487	19.8867	21.2525	20.234	19.0157	21.5198	21.4193	21.665	21.643	20.8063	19.1246	19.7652	20.7344	20.8431	19.6492	20.5558	21.3493	19.4094	21.5258	20.1176	20.3983	20.5884	20.8873	20.4522	21.1109	3	3	3	20.4	20.4	20.4	26.259	9.2134	158490000	15	5	Q9CQ79;A0A0A6YXY0;A0A0A6YWP9;A0A0A6YVV3	Q9CQ79;A0A0A6YXY0;A0A0A6YWP9	Thioredoxin domain-containing protein 9
Snw1	22.5238	23.3991	22.2219	22.593	23.2442	23.7058	22.1317	23.1754	22.8535	22.1688	23.0253	22.8706	22.0508	22.7118	23.633	23.2761	19.9467	21.7094	21.7719	21.9417	21.6254	21.9131	21.413	21.7314	21.7291	21.6353	19.6744	22.0776	22.401	22.059	21.8279	4	4	4	13.2	13.2	13.2	61.475	27.006	380940000	34	20	Q9CSN1;A0A0B4J1E2;Q9CV75;Q3TM37	Q9CSN1;A0A0B4J1E2;Q9CV75;Q3TM37	SNW domain-containing protein 1
Kpna4	23.1209	21.9141	23.0607	22.3088	21.6095	22.7186	23.1271	22.8438	23.2369	22.896	21.631	23.4034	23.102	23.1283	23.4446	21.9546	23.5045	21.5421	19.1993	21.8967	23.1062	21.8227	23.1419	21.9841	22.2109	22.4937	22.3044	23.5114	22.9247	21.807	21.6818	10	7	7	32.1	23.8	23.8	57.922	58.322	557750000	19	49	O35343;Q3UGH8;A0A0B4J1E7;D3YTN1	O35343;Q3UGH8;A0A0B4J1E7;D3YTN1	Importin subunit alpha-3
Abcd3	22.7054	22.9657	22.4916	23.0725	23.3464	24.7784	22.8488	22.4471	22.6563	22.4829	24.0862	22.8314	22.5599	23.5375	23.2167	23.2754	20.6273	22.5495	22.2211	21.9987	21.796	21.8795	21.8118	21.4279	22.1112	21.9281	23.2318	22.5357	22.4754	23.2808	22.1606	3	3	3	7.7	7.7	7.7	75.474	27.358	600800000	42	59	P55096;A0A0G2JDI9;Q9DBZ6;Q91VT3;Q3UNS0;Q3U645	P55096;A0A0G2JDI9;Q9DBZ6;Q91VT3;Q3UNS0;Q3U645	ATP-binding cassette sub-family D member 3
Rps27	25.6394	24.2199	25.7093	24.921	24.3975	24.8993	25.4614	25.4354	25.4823	26.1575	19.1241	25.6775	24.0278	25.0522	24.6756	24.7921	26.8336	25.6052	24.9031	25.5677	25.3257	24.6016	25.4114	25.7422	25.6313	25.5707	24.4939	25.3723	25.1197	24.9967	23.5875	4	4	1	39.3	39.3	13.1	9.461	14.621	11467000000	5	141	Q6ZWU9;A0A0G2JDW7;A0A0G2JG29;A0A0G2JEX7	Q6ZWU9;A0A0G2JDW7;A0A0G2JG29	40S ribosomal protein S27
Ube2d3;Ube2d2;Ube2d2b;Ube2d1	25.3432	24.896	25.3905	24.2807	24.3316	25.1169	25.3065	25.5385	25.6756	25.5892	20.6564	25.875	24.4965	24.6967	24.902	24.5784	25.2493	25.6698	24.4555	25.3536	25.4603	23.9901	25.0258	25.4521	24.7095	25.1853	25.2234	25.4308	24.5473	25.6691	23.2737	2	2	2	19.7	19.7	19.7	16.687	14.834	2486000000	5	69	P61079;P62838;A0A494BAN1;A0A494BA56;A0A0G2JE32;Q9D7F5;Q9D1S1;Q3U5V6;A0A0G2JGL0;Q6ZWY6;P61080	P61079;P62838;A0A494BAN1;A0A494BA56;A0A0G2JE32;Q9D7F5;Q9D1S1;Q3U5V6;A0A0G2JGL0;Q6ZWY6;P61080	Ubiquitin-conjugating enzyme E2 D3;Ubiquitin-conjugating enzyme E2 D2;Ubiquitin-conjugating enzyme E2 D2B;Ubiquitin-conjugating enzyme E2 D1
Gm8787;Gm7173	21.375	22.1969	22.0845	22.3052	22.529	23.1698	22.1768	22.1657	21.6696	22.2042	23.4881	22.2088	22.5503	22.2614	22.2096	22.6889	19.8287	23.2269	22.3579	22.7344	22.316	22.516	20.8898	22.4291	21.553	21.776	20.6517	22.4389	20.7332	20.0204	19.6351	2	2	2	0.7	0.7	0.7	360.34	1.6239	158550000	162	4	A0A0G2JEB6;B1AXF0;B1AY26	A0A0G2JEB6;B1AXF0;B1AY26
Sh3glb1	21.3523	22.2173	22.3659	21.9814	21.8201	22.265	20.5523	21.3	20.8529	21.0467	22.7224	21.5661	21.3673	22.1979	21.4437	21.9614	21.5405	22.8896	22.5797	22.8724	23.355	23.2757	22.6009	22.1542	21.9848	22.1496	23.3418	22.6208	23.2963	23.5231	23.7614	7	7	7	32.9	32.9	32.9	40.855	21.001	670330000	20	58	Q9JK48;A0A0G2JEC4;Q9JK48-2;Q9JK48-3;A0A0G2JF57;A0A0G2JE45	Q9JK48;A0A0G2JEC4;Q9JK48-2;Q9JK48-3	Endophilin-B1
Tdrkh	23.8165	24.4667	24.1344	23.8508	24.4373	26.3729	23.6271	23.8843	24.1808	23.9075	23.2294	23.7786	23.9977	23.8686	24.358	24.1416	22.8748	23.2394	23.3499	23.6595	23.4752	23.6498	24.3383	23.2567	23.4423	23.2879	24.144	23.2122	23.9427	23.5774	24.0944	8	8	3	22.1	22.1	8.9	62.133	37.077	774770000	30	70	Q80VL1;A0A0G2JFB2;Q6PGG8;A0A0G2JFE0	Q80VL1;A0A0G2JFB2;Q6PGG8;A0A0G2JFE0	Tudor and KH domain-containing protein
Rufy3	22.2451	23.7858	22.6951	22.2056	24.0035	24.1029	22.0256	22.5811	22.6358	22.6603	19.9354	22.1896	23.1502	22.436	22.8118	22.8175	19.8377	20.8324	19.823	20.704	20.5647	19.7106	20.3504	20.2806	19.7442	19.4962	21.2861	20.905	20.9601	19.6088	20.8035	9	9	8	17	17	15.8	74.401	28.002	1824000000	41	44	Q9D394-2;Q9D394-4;A0A0G2JFT8;Q9D394;Q9D394-3;Q8R4C2;Q8BLC2;D6RET4;Q9CSV9;Q05D93;D3Z4D2;Q8C424;Q8BR30	Q9D394-2;Q9D394-4;A0A0G2JFT8;Q9D394;Q9D394-3	Protein RUFY3
Nub1	22.1996	22.6214	22.2384	22.1062	21.5124	24.0175	22.0102	22.1178	23.3507	22.0452	22.5863	21.8632	22.1765	22.1155	22.6974	22.4198	25.374	23.0609	21.9294	22.0447	22.9319	23.0595	22.8343	23.3215	24.2774	22.9057	22.8846	23.9111	22.9421	22.4538	23.5177	6	6	6	15.1	15.1	15.1	70.306	21.125	540000000	35	16	P54729;A0A0G2JGQ4;A0PJ90;A0JLP6	P54729;A0A0G2JGQ4;A0PJ90;A0JLP6	NEDD8 ultimate buster 1
Dclk1	22.0352	22.0782	21.84	21.887	22.7531	19.2072	21.6227	21.5083	22.4891	21.7541	22.1819	22.2244	21.7133	21.5996	21.68	21.6947	20.1475	20.8648	20.4442	20.4044	20.0117	20.8117	20.2844	20.1074	20.2434	19.9987	21.0529	19.1799	20.4262	19.6522	20.6514	4	4	4	7.1	7.1	7.1	84.152	9.177	360080000	41	30	Q9JLM8;Q9JLM8-2;Q8CHG1;Q8VDT3;Q80VB6;Q3UGP0;Q8BRN4;Q9JLM7;A0A0G2JGQ6;A3KN70;A0A0G2JGR9	Q9JLM8;Q9JLM8-2;Q8CHG1;Q8VDT3;Q80VB6;Q3UGP0;Q8BRN4;Q9JLM7;A0A0G2JGQ6;A3KN70;A0A0G2JGR9	Serine/threonine-protein kinase DCLK1
Camk2d	24.0406	24.8314	23.69	24.6012	24.5562	25.7403	24.1038	24.4616	23.8103	23.7773	24.7552	24.1112	24.5364	24.4404	24.3174	25.2616	23.3956	23.4034	25.1035	25.1009	24.0121	25.0825	23.9732	23.3649	23.4073	23.3151	24.4393	24.0779	25.0349	24.9278	24.2774	5	5	3	17.8	17.8	11.3	54.113	48.979	2298900000	27	80	Q6PHZ2-2;E9Q1T1;Q6PHZ2;Q6PHZ2-4;Q6PHZ2-5;E9Q1W0;A0A0G2JGS4;Q8CCM0;E9Q1V9;Q8C8X9;Q80TN1;Q5SVI3;Q5SVI0;Q8BL41;Q5SVJ1;Q68EG2;Q5SVI1;F8WIS9;Q5SVI2;P11798;Q5SVI9;P28652;Q5SVJ0;Q3TY93;D6RDQ8;Q8BW40;Q3V1X9;A0A286YDL6;A0A286YCB8;Q8C4I3;O70459;F6RWZ9;F6WHR9;E9QAJ4;E9PXV3	Q6PHZ2-2;E9Q1T1;Q6PHZ2;Q6PHZ2-4;Q6PHZ2-5;E9Q1W0;A0A0G2JGS4;Q8CCM0;E9Q1V9;Q8C8X9	Calcium/calmodulin-dependent protein kinase type II subunit delta
Fubp1	24.6073	24.9777	24.3267	24.4503	24.6497	25.1732	24.6657	24.5316	24.6307	24.4814	22.9806	24.6745	24.4125	24.545	24.6323	24.5159	24.3309	23.2917	23.5387	23.0593	23.6915	23.3781	23.8	23.5249	23.9019	23.7325	23.9252	23.719	23.6104	23.3374	23.8491	15	14	14	34.4	33.3	33.3	67.195	110	2152800000	37	177	Q0P6B2;Q3TUE1;A0A0G2JGW9;Q91WJ8;A0A0G2JFY5;Q3UUU2;Q91WJ8-2;Q3TIS5;A0A0G2JG00;A0A0G2JFK2;A0A0G2JE55;A0A0G2JGT1;A0A0G2JGV9	Q0P6B2;Q3TUE1;A0A0G2JGW9;Q91WJ8;A0A0G2JFY5;Q3UUU2;Q91WJ8-2;Q3TIS5;A0A0G2JG00;A0A0G2JFK2	Far upstream element-binding protein 1
Znf512	27.7959	26.0211	27.3676	26.2175	25.4495	24.4135	27.5634	26.3602	27.4487	27.2749	28.5213	27.7376	26.565	26.4297	26.3747	26.1608	25.2264	26.7372	26.6842	26.1911	26.4057	26.9051	25.6499	26.3262	26.7068	26.3737	27.1643	25.4213	26.5125	26.698	20.4932	2	2	2	6.4	6.4	6.4	63.908	4.108	2330700000	32	8	Q69Z99;A0A0J9YTU9	Q69Z99;A0A0J9YTU9	Zinc finger protein 512
2022-09-11	24.8799	24.6638	24.5071	23.778	24.0169	23.2716	24.0527	24.2124	23.9409	24.2481	21.7668	23.5721	23.3724	24.128	23.9335	24.204	24.4643	23.4202	23.5007	22.2748	22.6287	22.6289	23.0793	23.4428	23.7557	22.5833	22.8951	23.1999	22.8102	22.0815	22.5963	7	7	6	23.9	23.9	21.3	49.694	73.149	861220000	25	64	Q8C1B7;A0A0J9YTY0;A0A0J9YUL3;Q8C1B7-3;Q8C1B7-2;A0A0J9YUV6;A0A0J9YVA6	Q8C1B7;A0A0J9YTY0;A0A0J9YUL3;Q8C1B7-3;Q8C1B7-2	Septin-11
Nup205	22.5719	23.2953	22.3462	22.8795	23.1038	24.0876	22.4724	22.4688	22.7562	22.551	24.6727	22.9232	22.9247	23.289	23.27	23.1987	21.9273	23.0424	23.3893	23.1056	22.6507	22.6607	22.1524	22.436	22.2736	22.4124	23.5114	22.8321	22.9385	23.0656	23.0789	15	15	15	9.1	9.1	9.1	233.81	30.885	2033100000	106	149	Q6ZQG1;Q6PDG0;B9EJ54;A0A0J9YUD5;Q6P9L5;Q6P9Y6;Q80VE6;Q3UFI7;E9Q880;Q9D6C1;B0LAE1	Q6ZQG1;Q6PDG0;B9EJ54;A0A0J9YUD5;Q6P9L5
Nsun7	27.5051	25.1903	24.3283	20.6833	24.5703	21.4766	24.4362	25.035	20.1614	19.4709	18.779	21.0553	24.6292	25.0476	26.0591	24.7487	25.1919	23.543	24.013	20.8783	24.0781	20.5942	23.8438	23.8785	20.4693	20.453	24.0056	23.2731	23.6171	23.0333	23.844	2	2	2	3.4	3.4	3.4	79.12	1.7301	56538000000	40	4	A0A0J9YV71;E9QPI2;Q14AW5-4;Q14AW5-2;Q14AW5;Q14AW5-3	A0A0J9YV71;E9QPI2;Q14AW5-4;Q14AW5-2;Q14AW5;Q14AW5-3	Putative methyltransferase NSUN7
Tbl1xr1;Tbl1x	20.5643	20.5756	21.814	19.504	20.3086	20.2562	21.1634	21.7392	21.0677	21.3177	23.3008	20.0456	19.3196	19.0475	21.4351	20.3305	20.0143	21.2483	20.2659	19.8827	20.8312	20.2311	19.3537	20.5895	21.0143	21.4898	19.3781	22.0097	20.1237	21.3168	21.8525	2	2	2	8	8	8	55.66	4.0862	401880000	23	7	Q8BHJ5;A0A0J9YV90;Q9QXE7;A0A0J9YVC9;A0A0J9YUR3;A0A0J9YUE3	Q8BHJ5;A0A0J9YV90;Q9QXE7;A0A0J9YVC9;A0A0J9YUR3;A0A0J9YUE3	F-box-like/WD repeat-containing protein TBL1XR1;F-box-like/WD repeat-containing protein TBL1X
Kiaa0020;D19Bwg1357e	19.8243	19.049	22.6065	22.8273	23.14	24.1548	22.7586	22.3802	22.5152	22.7539	24.0491	23.6552	23.5529	23.1545	22.8019	19.8777	22.7913	22.1996	22.2163	23.1109	22.2613	22.2065	21.7695	22.5776	22.7064	22.7436	23.237	22.3301	21.1941	23.0753	22.8293	8	8	8	19	19	19	72.799	35.703	1744300000	37	43	Q8BKS9;A0A0N4SUH4;A0A494BBI7;Q7TMX0;A0A494BB98;Q8C0F4	Q8BKS9;A0A0N4SUH4;A0A494BBI7;Q7TMX0	Pumilio domain-containing protein KIAA0020
Nfu1	22.7523	23.959	23.2661	23.4042	22.8104	24.3908	22.9417	23.2075	23.5256	23.6057	23.6758	23.7821	22.9875	23.7587	22.9228	23.2667	23.257	22.6095	23.059	23.3914	22.988	22.9437	22.8566	22.6111	22.6665	22.7701	23.0401	22.8805	22.8693	21.7527	22.9346	2	2	2	11	11	11	28.567	5.431	234460000	15	28	Q9QZ23;A0A0N4SUH8;D3Z285	Q9QZ23;A0A0N4SUH8;D3Z285	NFU1 iron-sulfur cluster scaffold homolog, mitochondrial
Znf638;Zfml	20.563	21.1747	21.1344	19.6243	21.5927	22.025	21.2681	20.9326	21.7095	19.4158	21.972	21.2403	20.3435	19.2407	21.2271	21.6476	19.5234	21.0248	21.4967	20.9853	19.2218	20.1059	20.795	20.8939	20.4997	20.2281	21.2785	21.2116	21.2667	20.9666	20.5388	4	4	4	4	4	4	218.13	2.1501	144330000	107	4	Q61464;A0A0N4SV38;A0A0N4SV80;E9QKZ7;A0A0N4SVI8;E9QML5;Q61464-7;Q61464-2;Q61464-5;Q61464-4;Q3TZK9;A0A0N4SVM8;Q99LP9;Q3TQM2;A0A0N4SUP3;Q3TNM0;Q3TQ35	Q61464;A0A0N4SV38;A0A0N4SV80;E9QKZ7;A0A0N4SVI8;E9QML5;Q61464-7;Q61464-2;Q61464-5;Q61464-4;Q3TZK9	Zinc finger protein 638
Tra2a	24.687	22.7882	24.4129	25.0945	24.1767	23.8265	24.2078	24.2272	24.2772	24.6	23.8632	24.6689	25.319	25.3058	24.2636	24.6306	23.1033	21.2472	24.0184	24.3859	23.4895	19.2791	23.4136	23.8017	24.1545	23.8089	21.0836	23.8546	24.3828	23.9222	20.5236	2	2	2	8.2	8.2	8.2	32.316	7.6625	562930000	13	49	Q6PFR5;Q3TAP5;A0A0N4SVC2;E9QP00	Q6PFR5;Q3TAP5;A0A0N4SVC2;E9QP00	Transformer-2 protein homolog alpha
Lsm5	22.1258	23.5246	21.9207	22.4458	23.3344	23.4907	21.7876	22.0974	22.9074	21.4651	24.7622	21.651	22.9901	23.0438	22.9348	23.814	20.9781	20.6127	22.511	21.8093	20.5168	21.2835	20.2804	20.7278	21.5481	20.35	21.7258	21.1464	21.7112	21.3087	22.5079	1	1	1	20.9	20.9	20.9	9.9374	10.394	105180000	4	31	P62322;A0A0N4SVK3	P62322;A0A0N4SVK3	U6 snRNA-associated Sm-like protein LSm5
Eif4g3	21.7598	22.4789	22.3153	22.566	23.0355	20.9405	21.8609	22.9084	22.7271	22.5511	21.9358	22.4586	22.5709	21.9872	22.9237	22.5781	20.9253	19.0023	20.0995	20.6499	20.5325	20.3699	20.813	20.814	19.5028	18.5848	21.5408	20.2136	20.9151	19.0675	20.4863	26	22	22	19.8	17.4	17.4	192.82	121.63	3449300000	103	114	A0A0N4SVL0;Q80XI3;A2AMI2;Q80XI3-3;Z4YKC4;A0A0R4J112;Q80XI3-2;Q80XI3-4;Q6DI78;A2AMI7;Q3V075;A2AMI6	A0A0N4SVL0;Q80XI3;A2AMI2;Q80XI3-3;Z4YKC4;A0A0R4J112;Q80XI3-2;Q80XI3-4;Q6DI78;A2AMI7	Eukaryotic translation initiation factor 4 gamma 3
Ndufa4	25.3162	25.6732	25.1857	24.2413	24.3348	23.0663	25.1428	24.3871	24.9879	25.0333	23.8822	25.4674	24.9528	24.3562	24.5905	24.4578	25.9295	25.578	23.8607	24.4273	25.6266	25.0876	25.1936	25.3237	25.4758	25.7846	25.6616	25.3056	24.8007	24.9019	25.1851	2	2	2	26.8	26.8	26.8	9.3267	7.5605	1227200000	6	55	Q62425;A0A0N4SVQ1	Q62425;A0A0N4SVQ1	Cytochrome c oxidase subunit NDUFA4
Ddx47	22.5433	23.0724	22.1578	19.7311	23.1454	24.1914	21.7388	21.6953	22.8475	22.1271	21.633	22.7099	22.8404	22.5762	22.8553	22.5907	20.6356	22.415	22.1829	22.2958	21.6391	21.9143	21.4564	21.9853	21.5785	22.0776	22.1832	21.9706	21.9213	22.6424	22.2045	2	2	2	5.1	5.1	5.1	50.638	5.7448	563610000	26	30	Q9CWX9;A0A0N4SWC5;F6QKD2;A0A0N4SVT1	Q9CWX9;A0A0N4SWC5;F6QKD2;A0A0N4SVT1	Probable ATP-dependent RNA helicase DDX47
Rfc1	20.6741	21.4271	21.2597	20.6189	21.4015	22.5065	20.7617	21.744	21.0203	21.3037	21.3614	21.1348	21.635	21.1345	20.8675	21.875	20.036	20.7721	20.8081	21.2568	20.5226	20.4347	20.5738	20.4919	19.3367	20.6205	21.2395	21.178	21.419	20.693	20.4391	4	4	4	4.6	4.6	4.6	125.98	7.1107	281410000	68	8	P35601;Q5U4B1;A0A0N5E9G7;G3X8Z6;G3UWX1;P35601-2;Q3UJT6;Q61944;Q3UVT8;Q3UYI2	P35601;Q5U4B1;A0A0N5E9G7;G3X8Z6;G3UWX1;P35601-2;Q3UJT6;Q61944	Replication factor C subunit 1
Ndufa9	22.8647	24.2638	23.1514	24.1437	24.6874	25.734	22.4401	23.6587	23.4876	23.7286	26.2685	23.4179	23.1403	24.5091	24.5062	24.2395	23.4885	23.4741	23.8903	23.3129	22.3028	22.873	22.6829	22.8402	22.4061	22.8964	24.2535	23.6551	23.487	24.3832	23.4746	6	6	6	24.9	24.9	24.9	42.525	23.44	1397900000	27	83	Q9DC69;A0A0R3P9C8	Q9DC69;A0A0R3P9C8	NADH dehydrogenase [ubiquinone] 1 alpha subcomplex subunit 9, mitochondrial
Trmt1	22.0167	21.8351	21.7642	20.1201	21.257	23.4375	21.8334	21.5654	19.6679	21.4003	22.0252	22.072	22.5486	22.5482	22.0488	21.9278	22.2642	22.1908	21.9583	23.0057	21.8527	20.6178	23.0806	22.0338	22.3687	22.3094	18.6821	22.4644	21.9697	20.8356	19.7595	4	4	4	9.2	9.2	9.2	72.349	13.427	411340000	39	24	Q3TX08;H3BK68;D3Z413;H3BL70;H3BKB8;Q8R2M8;H3BKS8;E9PWD4;Q3TD26;A0A0R4IZW7;H3BKV3;D6RFC0;D6RG86	Q3TX08;H3BK68;D3Z413;H3BL70;H3BKB8;Q8R2M8;H3BKS8;E9PWD4;Q3TD26;A0A0R4IZW7;H3BKV3;D6RFC0;D6RG86	tRNA (guanine(26)-N(2))-dimethyltransferase
Capns1	21.7599	22.0146	21.7148	22.7428	21.777	23.3534	22.6693	22.6232	23.1046	22.0655	24.0213	22.2775	22.6292	21.642	22.4621	22.3218	21.511	20.7519	21.5305	21.9447	21.2813	20.9179	20.6619	20.8204	21.2633	20.7397	21.6281	21.68	21.4073	22.1246	21.3096	6	6	6	32.7	32.7	32.7	28.463	17.19	330170000	13	27	O88456;A0A0R4IZW8;A0A0R4J1C2;Q9D7J7	O88456;A0A0R4IZW8;A0A0R4J1C2	Calpain small subunit 1
Thop1	24.0777	24.2148	23.875	24.298	24.0694	24.0935	23.941	23.7394	23.7265	23.8439	26.5358	23.9401	24.0402	24.213	24.0391	24.2846	23.3786	23.9637	23.6211	23.6315	23.5962	23.8584	24.0728	23.6717	23.8333	23.5302	24.0257	23.8595	24.1172	23.8262	23.8799	16	16	16	28.5	28.5	28.5	78.025	59.174	1467300000	45	173	Q8C1A5;A0A0R4IZY0;Q99LK5	Q8C1A5;A0A0R4IZY0	Thimet oligopeptidase
Irg1	19.4755	15.8101	13.1845	14.5587	20.7258	20.55	14.1036	20.3841	13.6029	14.0105	20.0907	13.5441	20.0409	19.6068	18.9515	20.1503	19.8541	15.6055	15.8053	14.3409	27.4248	26.8423	27.2645	18.9296	14.5133	13.2748	14.6482	27.5099	27.0885	27.1139	26.9017	16	16	16	60.2	60.2	60.2	53.746	175.18	7975000000	22	205	A0A0R4J027;P54987	A0A0R4J027;P54987	Cis-aconitate decarboxylase
Pdxdc1	23.6966	22.6014	22.9554	22.5349	23.4718	21.3028	23.6025	23.2621	23.3061	22.6858	18.5747	23.0334	22.458	22.3925	22.7757	21.9383	24.2164	23.5984	22.8646	22.3639	22.3489	23.2075	23.9398	23.5162	23.4342	22.8416	24.0484	24.076	22.8944	22.9307	23.573	22	22	22	39.1	39.1	39.1	87.334	77.708	7718600000	43	132	Q99K01;Q99K01-2;A0A0R4J034;Q99K01-4;Q99K01-3;D3YZA7;Q99K01-5	Q99K01;Q99K01-2;A0A0R4J034;Q99K01-4;Q99K01-3	Pyridoxal-dependent decarboxylase domain-containing protein 1
Ubxn4	23.4252	23.2451	23.3525	24.1301	24.1001	22.1687	23.0946	23.077	23.5758	23.3711	18.7321	23.4837	23.8734	23.7869	23.8055	20.393	22.0374	23.7912	20.2447	24.0338	23.3724	23.9227	23.4366	23.4935	23.5888	23.302	24.1172	24.2656	20.5402	25.3272	24.6346	3	3	3	16.8	16.8	16.8	46.384	100.82	483070000	14	35	Q3ULE5;A0A0R4J078;Q8VCH8;A0A087WSK5;Q9CRQ1;Q8C0Z0;Q6ZQF6;Q3UFS2;Q05C23;Q9CT42	Q3ULE5;A0A0R4J078;Q8VCH8;A0A087WSK5;Q9CRQ1;Q8C0Z0	UBX domain-containing protein 4
Acbd3	22.2874	21.3201	20.5735	21.7441	22.4625	21.4293	22.6673	21.8153	21.6936	21.1117	24.883	21.8126	17.7122	21.4628	21.5325	21.5808	21.9329	20.798	22.247	18.8337	21.5249	20.9947	22.2148	20.5049	21.8661	24.4625	20.9368	22.1937	22.0958	22.8175	20.7673	3	3	3	10.7	10.7	10.7	60.18	38.737	376390000	20	21	Q8BMP6;Q3TJW1;Q6P9T6;A0A0R4J079	Q8BMP6;Q3TJW1;Q6P9T6;A0A0R4J079	Golgi resident protein GCP60
Acadl	22.9339	23.0793	22.4936	22.8078	23.8841	24.4711	22.6289	22.7614	22.3684	22.5655	24.1242	22.7142	21.9324	23.6184	23.4989	23.8037	22.6947	23.9809	23.3655	23.6085	23.8246	23.8571	24.2365	23.8724	23.8274	23.7916	24.3444	24.6694	23.7955	24.3758	24.235	9	9	9	24.9	24.9	24.9	47.907	31.902	1031100000	24	70	P51174;A0A0R4J083	P51174;A0A0R4J083	Long-chain specific acyl-CoA dehydrogenase, mitochondrial
Cmpk1	24.2957	25.104	24.3472	24.3562	24.9986	24.3944	24.0262	24.4196	24.3837	24.2631	25.1257	24.376	24.4667	24.43	24.222	24.6801	23.9201	25.0023	25.0198	25.0991	24.5574	25.0199	24.0174	24.5834	24.1263	24.4789	25.1466	24.8385	24.5667	24.4192	24.9782	5	5	5	28.6	28.6	28.6	22.165	13.302	1195200000	11	107	Q9DBP5;A0A0R4J093	Q9DBP5;A0A0R4J093	UMP-CMP kinase
Stt3b	22.7472	21.6177	22.4438	22.6357	22.7908	19.3152	22.8005	22.7203	22.3642	22.8709	18.8258	22.9684	20.9842	22.2703	22.8922	22.0477	22.0672	22.1704	21.5457	21.9394	22.1233	21.0226	21.749	21.268	22.0227	21.8364	20.6791	21.8438	20.1028	19.8152	21.9717	6	4	4	6.4	4.9	4.9	93.245	9.881	650800000	35	33	Q3TDQ1;A0A0R4J0D3	Q3TDQ1;A0A0R4J0D3	Dolichyl-diphosphooligosaccharide--protein glycosyltransferase subunit STT3B
Pck2	24.577	24.3222	24.666	24.711	24.9205	25.1754	24.3088	24.4863	24.9393	24.7908	23.3802	24.9417	24.5194	24.5536	24.9638	24.9209	24.4471	25.2221	25.2257	25.3392	24.4118	24.9049	24.4994	25.217	24.9333	24.9152	24.8434	24.8632	24.8716	24.7801	24.5658	15	15	15	36.1	36.1	36.1	70.527	118.35	3346800000	35	204	Q8BH04;A0A0R4J0G0;A0A2I3BQL9;Q8R3X7;Q3TDE6;A0A2I3BS39;Q3UGF0;Q3UQD8;A0A2I3BRX1;A0PJG3;A0A2I3BQC6;A0A2I3BQ75	Q8BH04;A0A0R4J0G0;A0A2I3BQL9;Q8R3X7;Q3TDE6;A0A2I3BS39;Q3UGF0;Q3UQD8;A0A2I3BRX1	Phosphoenolpyruvate carboxykinase [GTP], mitochondrial
Lrp1	20.652	18.946	20.1097	20.1167	18.734	20.0647	19.568	19.3598	20.2371	19.9126	19.3707	20.1549	20.0352	19.3798	18.2414	22.0293	22.2385	24.3994	22.8754	22.2938	22.534	22.083	22.7667	24.0947	22.0924	25.1925	22.1657	22.5783	22.5502	22.2969	22.1559	19	19	19	6.9	6.9	6.9	504.74	37.325	657000000	240	40	Q91ZX7;A0A0R4J0I9;Q3U5J2;Q3U454;D3Z5M3	Q91ZX7;A0A0R4J0I9	Prolow-density lipoprotein receptor-related protein 1;Low-density lipoprotein receptor-related protein 1 85 kDa subunit;Low-density lipoprotein receptor-related protein 1 515 kDa subunit;Low-density lipoprotein receptor-related protein 1 intracellular domain
Ckap5	23.5624	23.8808	23.366	23.5901	24.3701	24.4505	23.3679	23.2209	23.4205	23.5041	22.9405	23.6077	24.1646	24.0599	23.8627	23.618	21.4366	22.4403	22.8109	23.1606	22.3918	22.7381	21.8521	22.6733	22.4349	22.0594	22.8885	22.9233	23.0684	22.4098	23.3777	17	17	17	12	12	12	218.71	37.309	2671500000	119	125	Z4YL78;A0A0R4J0K2;K3W4R5;A2AGT5;A2AGT5-2;A2AGT5-3;Q80U79;Q4V782;Q8K250;Q6PB55	Z4YL78;A0A0R4J0K2;K3W4R5;A2AGT5;A2AGT5-2;A2AGT5-3;Q80U79	Cytoskeleton-associated protein 5
Vcpip1	20.2557	21.5914	20.6282	20.9242	20.0134	20.0355	20.0935	21.3254	21.3392	21.2123	19.8033	21.0194	20.6775	19.7695	21.2869	21.9244	21.1977	21.9929	22.0265	19.5721	21.8637	21.5249	22.2768	22.2502	20.7833	21.7528	22.6424	20.1611	21.7324	21.4159	22.8334	30	30	30	39.8	39.8	39.8	134.44	123.74	10690000000	75	210	A0A0R4J0M9;Q8CDG3;Q80T83;Q8CDG3-2;Q05DM9;Q3UMT4	A0A0R4J0M9;Q8CDG3;Q80T83;Q8CDG3-2;Q05DM9;Q3UMT4	Deubiquitinating protein VCIP135
Trmt1l	22.1304	21.4016	22.1518	22.4849	22.8656	21.2151	19.9914	21.8735	21.794	22.6257	19.4711	22.1581	22.4733	23.0921	22.4886	21.5885	22.4974	21.818	19.6669	19.4989	21.474	21.8376	22.0033	22.1377	22.0354	21.9258	19.907	21.7378	18.4819	22.0484	21.4916	2	2	2	5.9	5.9	5.9	80.86	12.852	227510000	46	7	A2RSY6;A0A0R4J0U8;A2RSY6-2	A2RSY6;A0A0R4J0U8;A2RSY6-2	TRMT1-like protein
Polr2a	23.1782	23.231	23.042	22.398	23.809	21.8115	22.6342	23.2155	23.8679	23.1335	19.1776	23.2158	24.0059	23.1634	23.9638	23.3902	22.7319	23.4188	23.1723	22.5914	22.1044	20.604	22.1513	23.057	22.0212	22.4473	23.3259	23.3758	23.5606	22.8921	23.9732	7	7	7	6.4	6.4	6.4	217.17	21.689	371940000	109	30	P08775;A0A0R4J0V5;O08847;Q3TC95	P08775;A0A0R4J0V5;O08847	DNA-directed RNA polymerase II subunit RPB1;DNA-directed RNA polymerase
Lrrc40	23.3561	23.1968	23.3551	23.7297	23.9095	23.9937	23.3258	22.9955	23.2125	22.6477	24.385	23.2663	24.0551	23.7857	23.4827	23.2812	21.0384	22.1125	22.2533	22.8226	21.9621	22.095	21.4749	21.886	21.5468	22.1864	23.1775	22.1078	22.3623	22.3805	22.7611	9	9	9	20.8	20.8	20.8	68.075	22.59	884510000	40	62	Q9CRC8;A0A0R4J0W6;Q78KN5	Q9CRC8;A0A0R4J0W6;Q78KN5	Leucine-rich repeat-containing protein 40
Arhgef7	20.5857	21.8834	21.2594	21.1533	21.7229	22.6838	20.8186	20.8405	21.1588	21.6281	20.8238	21.2361	20.5673	19.008	21.1892	21.7768	21.2044	21.5221	21.3987	22.071	22.7044	21.823	21.5693	21.4043	21.5104	21.4802	20.3666	21.9944	22.7269	21.8471	22.7722	7	7	7	11.6	11.6	11.6	97.055	14.28	2150600000	51	58	Q9ES28;Q9ES28-3;Q9ES28-2;D3Z0V2;A0A0R4J0X8;Q9ES28-8;Q9ES28-4;Q9ES28-7;Q9ES28-6;Q9ES28-5;A0A1B0GRS3;Q8K4I3;A2AFJ8;F6WMJ3	Q9ES28;Q9ES28-3;Q9ES28-2;D3Z0V2;A0A0R4J0X8;Q9ES28-8;Q9ES28-4;Q9ES28-7;Q9ES28-6;Q9ES28-5;A0A1B0GRS3	Rho guanine nucleotide exchange factor 7
Pdia4	26.3939	26.4372	26.3941	26.3151	26.55	26.8198	26.0365	26.1671	26.308	26.1282	25.1608	26.2311	26.4483	26.2985	26.3111	26.8539	25.6186	26.1564	26.5906	26.1915	26.022	26.0677	25.8872	26.0126	25.9674	26.0037	26.3659	26.2024	26.0973	26.1625	26.1279	17	16	16	37.8	35.4	35.4	71.982	181.56	6807000000	43	375	P08003;A0A0R4J0Z1	P08003;A0A0R4J0Z1	Protein disulfide-isomerase A4
Dab2	19.2362	19.0652	19.7874	19.3376	19.4956	20.7079	19.0522	19.4331	20.2411	19.741	20.6669	20.4349	20.3317	19.4833	20.4711	20.2161	24.6984	24.9238	25.499	25.539	23.3869	24.0917	23.0807	24.8358	24.723	25.0876	24.8116	23.7703	22.8158	23.4967	22.8265	19	19	19	35.1	35.1	35.1	82.311	159.63	10276000000	35	150	P98078;E9QL31;A0A0R4J104;P98078-2;E9PX84;Q3TRE6;Q3TMQ2;P98078-3;Q3TRI2;Q3TN55;F6TQN9;Q9DCE6;E0CXT5;E0CZ53;E0CYJ2	P98078;E9QL31;A0A0R4J104;P98078-2;E9PX84;Q3TRE6;Q3TMQ2;P98078-3;Q3TRI2;Q3TN55;F6TQN9	Disabled homolog 2
Apeh	21.4339	21.926	22.1302	22.2559	21.4404	20.9754	21.6005	21.0757	21.7575	21.3695	19.4144	22.2123	22.2026	22.4488	22.0534	21.2996	22.2177	22.7895	23.0571	22.7924	22.3777	22.3686	22.0857	23.1633	22.278	23.0039	21.2598	22.5188	22.852	22.7705	22.9764	4	4	4	6.8	6.8	6.8	81.58	7.9533	344670000	36	15	Q8R146;A0A0R4J107;Q8R146-2;A0A0A6YXV0	Q8R146;A0A0R4J107;Q8R146-2	Acylamino-acid-releasing enzyme
Cyfip1	22.8015	23.1154	22.6198	23.094	23.2183	24.2344	22.507	22.5391	22.5082	22.9132	23.9073	23.0245	22.9397	22.9001	22.8947	22.9127	23.2438	23.108	23.0782	23.4879	23.17	23.7376	22.8223	22.9422	22.9647	22.8624	23.651	23.2807	23.6811	23.7076	23.5477	14	14	8	11.7	11.7	6.9	145.24	28.432	1747800000	73	136	Q7TMB8;A0A0R4J119;Q7TMB8-2;A0A0U1RQ05;Q8C8R2	Q7TMB8;A0A0R4J119;Q7TMB8-2;A0A0U1RQ05	Cytoplasmic FMR1-interacting protein 1
Msrb3	19.618	21.098	19.9238	20.4353	19.8241	22.2312	20.2995	20.205	19.9673	19.7781	21.4216	19.1571	19.6256	19.6187	20.852	20.8778	19.9259	19.2955	19.7437	20.9681	20.0163	19.3346	19.3749	20.0255	19.8509	20.0482	20.9661	19.885	20.1664	20.5216	20.5246	4	4	4	31.7	31.7	31.7	20.224	4.896	233220000	11	12	A0A0R4J139;Q8BU85;D3YUC9	A0A0R4J139;Q8BU85;D3YUC9	Methionine-R-sulfoxide reductase B3, mitochondrial
Cluh	21.7309	21.0644	22.1241	22.6369	22.4686	21.3271	21.3637	21.4236	22.8698	21.4836	20.5057	21.9384	21.7825	22.936	22.8418	23.0129	22.2775	23.3655	24.1384	24.1169	22.2065	22.1488	22.1783	23.5983	22.9594	23.1488	23.7349	22.8085	23.261	23.0677	22.7467	13	13	13	15	15	15	148.07	28.02	1008700000	75	43	Q5SW19;A0A0R4J140;Z4YLI8;Q5SW19-3;Q5SW19-2	Q5SW19;A0A0R4J140;Z4YLI8;Q5SW19-3;Q5SW19-2	Clustered mitochondria protein homolog
Nt5c3b	22.571	23.4395	23.6713	22.9319	23.8798	24.7272	22.555	22.987	23.0846	22.7214	21.4455	23.0246	22.9254	22.5843	23.4039	22.7982	20.4263	20.4853	20.946	20.8132	20.5002	21.3917	20.2449	21.5589	21.2601	20.3228	19.4674	21.0871	21.1948	21.8963	21.0857	4	4	4	21.4	21.4	21.4	29.726	11.174	249290000	16	24	A0A0R4J146;Q3UFY7-4;Q3UFY7;Q3UFY7-2	A0A0R4J146;Q3UFY7-4;Q3UFY7;Q3UFY7-2	7-methylguanosine phosphate-specific 5-nucleotidase
Smarca4	22.9842	23.8316	22.6415	22.2474	23.9294	24.6631	22.4067	22.6774	23.0568	22.6303	23.9154	22.8717	23.047	23.8634	23.2206	23.3644	20.634	22.5883	22.2357	22.1911	20.013	22.622	20.916	21.7673	21.5758	21.3658	22.1984	21.896	22.2899	21.1385	21.8058	8	8	8	8	8	8	181.51	17.231	462320000	72	27	Q3TKT4-2;Q3TKT4;A0A0R4J170;G3UX35;Q3URH5;Q3UI73;Q8R0K1;Q8R569;Q3UX55;Q7TND4;E9QAB8;Q3UHL2;F2Z4A9;H3BLH0;Q6DIC0;Q8CGJ5;Q8BQ54;Q7TQL1;Q6P8K2;H3BJK2;Q8R1W7;H3BKN5;A0A140LID0	Q3TKT4-2;Q3TKT4;A0A0R4J170;G3UX35;Q3URH5;Q3UI73;Q8R0K1	Transcription activator BRG1
Eef1d	26.397	26.4115	26.0211	25.7561	25.9958	25.9913	25.9151	25.9559	25.8813	26.1986	24.0972	26.0746	25.8525	25.9616	25.9343	25.7296	27.3891	26.6395	26.2881	26.1981	26.4913	26.2063	26.4608	26.6484	26.8767	26.8258	26.3968	26.422	26.4697	26.1627	26.4874	22	22	1	45.9	45.9	1.8	72.93	312.81	32341000000	36	583	A0A0R4J1E2;P57776-3;E9PUM6;Q9CVV2;D3Z356	A0A0R4J1E2;P57776-3	Elongation factor 1-delta
Dbn1	24.6253	25.4533	24.5218	24.795	25.9065	26.4748	24.8646	24.9302	24.8103	24.8303	25.6204	24.9939	24.2814	24.8716	24.7028	24.9759	19.0074	20.1382	19.308	19.4581	20.3859	19.713	20.1046	19.4355	19.4038	20.9791	19.6791	19.6353	18.6812	19.3634	20.9942	13	13	13	35.8	35.8	35.8	72.416	155.7	4726700000	24	137	Q9QXS6-3;A0A0R4J1E3;Q9QXS6;Q9QXS6-2;F7CPL2	Q9QXS6-3;A0A0R4J1E3;Q9QXS6;Q9QXS6-2	Drebrin
Nup210	22.7476	20.8703	22.6269	20.4143	22.1888	23.3104	21.5488	21.3511	22.7848	22.9987	20.4303	22.1958	21.3105	21.587	21.0653	20.8004	20.3831	21.2776	19.91	20.462	20.4725	19.6613	19.5163	20.4393	20.9841	19.6761	19.8582	20.54	20.0154	21.678	20.7705	6	6	6	5.8	5.8	5.8	204.1	9.6536	148170000	75	12	Q9QY81;A0A0R4J1I6;Q8BPS7;F6XGN0	Q9QY81;A0A0R4J1I6	Nuclear pore membrane glycoprotein 210
Edc4	23.1327	23.3969	23.3358	22.1206	23.4957	25.1258	23.9256	23.1843	23.7587	23.7798	22.0009	23.442	22.8439	23.5175	24.0295	24.172	22.8681	23.3689	23.88	21.4789	22.0138	23.5531	22.6992	22.779	23.1339	22.8868	23.779	22.8499	23.038	23.0393	23.2975	28	28	28	35.1	35.1	35.1	150.65	295.35	5825900000	58	133	A0A0R4J1Q0;G5E896;Q3UJB9;Q3UJB9-2;D6RE33;F6ZJ27;F6V5I7	A0A0R4J1Q0;G5E896;Q3UJB9;Q3UJB9-2;D6RE33	Enhancer of mRNA-decapping protein 4
Tmem33	23.3153	24.2353	23.447	23.551	23.2303	22.8451	23.1625	23.3081	20.2862	23.1827	24.43	23.5105	23.9748	23.7361	19.6222	23.5298	22.6176	22.1345	22.6695	21.1974	22.3955	22.3835	19.5468	22.3493	22.5917	21.6693	23.4025	22.5185	20.3073	22.6311	21.9855	4	4	4	16.2	16.2	16.2	28.031	6.2834	1168600000	11	42	Q9CR67;Q9CWD1;A0A0R4J1Z3;Q9CZM3;E0CXY5;A0A0J9YV78	Q9CR67;Q9CWD1;A0A0R4J1Z3;Q9CZM3	Transmembrane protein 33
Xpo4	20.9664	19.015	20.9335	20.3141	19.291	22.5693	20.2148	20.6636	20.3379	19.7993	19.307	21.2209	19.9298	20.4007	20.4128	19.7343	18.7235	20.364	18.807	20.7233	19.8082	20.1786	19.2918	20.2999	20.0077	19.9181	20.8952	20.2202	20.4426	20.1577	20.1116	3	3	3	2.6	2.6	2.6	129.98	6.5564	303450000	59	12	Q9ESJ0;A0A0R4J254;Q8C976	Q9ESJ0;A0A0R4J254	Exportin-4
Syncrip	23.3384	22.9936	23.7218	23.7559	23.6079	23.5937	23.4707	23.3802	24.4463	23.5439	20.2737	23.5769	24.2317	25.5337	24.2149	22.8534	23.2421	23.3999	24.1628	23.6828	23.3058	22.0974	23.4778	23.5984	23.5271	22.9584	22.4248	23.1137	23.6375	23.3713	22.1656	21	1	1	51.5	1.8	1.8	62.543	3.2212	3884800000	36	14	A0A0R4J259;Q7TMK9-2;G3UZI2;G3UZ48;G3UXJ6;G3UWM1;G3XA76;G3UY67;G3UXU5;G3UYK7	A0A0R4J259;Q7TMK9-2;G3UZI2;G3UZ48;G3UXJ6	Heterogeneous nuclear ribonucleoprotein Q
Agpat1	22.0926	23.0403	21.9199	22.4977	22.6193	23.5284	22.0417	22.0834	22.2349	22.0238	23.0741	22.2222	22.5255	20.2636	22.8676	22.6273	19.9941	19.0996	21.1538	21.9494	22.0039	21.6522	18.7326	21.229	21.5117	21.6591	21.9302	21.8674	22.1796	20.589	21.7321	1	1	1	8.1	8.1	8.1	31.752	7.8711	501550000	16	13	Q91VJ9;A0A0R4J263;Q8BUB3;O35083	Q91VJ9;A0A0R4J263;Q8BUB3;O35083	1-acyl-sn-glycerol-3-phosphate acyltransferase;1-acyl-sn-glycerol-3-phosphate acyltransferase alpha
Kctd12	15.1775	20.7932	20.0988	17.6223	20.4544	17.5	20.3391	19.0238	19.614	21.1956	19.7408	20.2645	20.1715	18.3028	19.6436	19.8582	19.9088	20.5685	17.3309	20.1822	24.8789	24.8834	24.2561	20.5805	19.271	20.0596	20.4191	24.6567	24.0746	23.9732	24.7629	9	9	9	45	45	45	35.892	88.74	889940000	18	52	Q6WVG3;A0A0R4J2B2;Q69ZA6;Q8CBQ4;Q14AX3;Q5DTY9;Q8C7J6;Q8C2V2	Q6WVG3;A0A0R4J2B2;Q69ZA6	BTB/POZ domain-containing protein KCTD12
Dock7	22.2381	18.5967	22.1852	22.1469	23.1571	22.6704	22.1826	22.1741	19.8682	22.1152	21.4735	22.4032	22.1097	19.6865	22.5659	22.5169	19.7193	23.1587	19.8297	22.3227	19.8604	19.5773	19.8599	22.3003	22.1631	22.4205	19.734	22.6189	19.7876	20.9809	20.4137	26	26	25	17.5	17.5	16.9	241.44	85.226	10092000000	117	179	Q8R1A4;E9PX48;A0A0U1RNK7;A2A9M5;A2A9M4;Q8R1A4-2;Q7TPP0;A0A0U1RNY4;Q3U806;Q8VDR9;Q6ZPS1;A0A1L1SQR4;A2AW79;F6ZJ55;Q8VDR9-2	Q8R1A4;E9PX48;A0A0U1RNK7;A2A9M5;A2A9M4;Q8R1A4-2	Dedicator of cytokinesis protein 7
Cbl	20.2167	19.1727	20.8252	20.9916	20.6495	21.5876	20.4651	20.3654	20.2642	20.2555	21.0933	20.644	20.6168	20.6187	19.7567	20.9834	20.32	20.5543	19.8394	20.9711	20.8545	20.2149	19.5567	20.7088	20.5325	20.3425	20.9973	20.7961	21.4358	19.7109	20.7078	3	3	3	4.1	4.1	4.1	100.56	4.5251	319830000	45	12	P22682;A0A0X1KG61;A0A0U1RP47;A0A0U1RQ85;Q2M4H7	P22682;A0A0X1KG61;A0A0U1RP47;A0A0U1RQ85;Q2M4H7	E3 ubiquitin-protein ligase CBL
Atxn2l	23.3668	21.621	23.6972	24.1984	23.3184	22.9005	23.433	23.6175	23.9272	23.2217	20.1781	23.2747	23.9788	24.5778	23.7218	21.7977	22.5583	23.5767	24.1439	23.8985	22.7788	24.0197	24.0998	23.2192	22.7222	23.5315	21.616	23.4728	23.1309	23.7364	21.3557	20	20	1	31.4	31.4	2.1	113.04	80.952	7474600000	42	164	Q7TQH0-2;A0A0U1RPL0;Q7TQH0-3;J3QP59	Q7TQH0-2;A0A0U1RPL0;Q7TQH0-3	Ataxin-2-like protein
Bub3	22.9367	23.1348	23.0071	23.0646	22.9281	23.4425	23.7725	23.6923	23.5815	23.9362	19.7284	23.757	23.6307	22.8721	23.1066	23.5905	23.6604	23.7874	22.9752	22.4785	23.3542	22.7005	23.6714	23.49	23.5626	23.4599	23.5157	23.1838	23.2694	23.7451	23.2871	9	9	9	41.7	41.7	41.7	36.954	18.885	1175400000	16	97	Q9WVA3;A0A140LHA2;A0A140LIM5;A0A140LJ21;A0A140LI47	Q9WVA3;A0A140LHA2;A0A140LIM5	Mitotic checkpoint protein BUB3
Spcs2	22.2917	22.4303	22.2057	22.1769	22.7699	19.7923	21.7932	22.513	22.7652	22.442	19.4064	22.3481	23.5901	22.6366	23.0835	24.3212	20.2362	23.4532	23.2032	23.1122	22.8727	23.2855	22.4464	23.0211	21.7782	22.9763	23.2455	23.0743	23.5035	22.8344	23.1691	3	3	3	21.2	21.2	21.2	24.977	23.905	375570000	13	19	Q9CYN2;A0A140LHR3;A0A140LJ01;A0A140LHG8;A0A140LJG6;A0A140LIK0	Q9CYN2;A0A140LHR3;A0A140LJ01;A0A140LHG8;A0A140LJG6;A0A140LIK0	Signal peptidase complex subunit 2
Rpl9	26.5727	27.0219	27.1175	27.3438	27.6075	27.9411	26.8927	26.9933	26.8311	26.8424	26.3895	26.858	26.9133	27.4326	27.3028	27.6253	26.7011	27.1608	27.5835	27.2405	26.7638	27.108	26.8708	27.1606	27.249	27.1533	27.9039	27.3551	27.5192	27.6298	27.2187	8	8	6	60.4	60.4	54.2	21.881	218.66	18665000000	11	443	P51410;A0A140T8T4;A0A0G2JES3;D3Z629;Q5M9J5;D3YZT0;A0A0G2JFQ3	P51410;A0A140T8T4;A0A0G2JES3;D3Z629;Q5M9J5;D3YZT0	60S ribosomal protein L9
Rnf213	18.6829	17.209	20.6114	19.39	16.3609	20.8144	22.1723	19.1539	19.0919	18.1512	16.4971	18.2796	19.3076	19.8679	21.5135	18.0836	19.3124	19.4101	19.2465	19.4502	24.6721	24.9573	24.5522	19.4856	19.4345	19.5496	20.1582	24.7389	24.5369	24.7455	24.7988	58	58	58	15.7	15.7	15.7	584.78	136.1	6723000000	309	209	E9Q555;A0A171EBL2;Q69ZG7;O55132;Q8CI06	E9Q555;A0A171EBL2	E3 ubiquitin-protein ligase RNF213
Taldo1	25.3545	25.357	25.403	25.7436	24.7424	25.5718	25.2168	25.3602	24.3758	25.1671	26.4871	24.8469	24.1529	25.0209	25.0012	24.9435	27.4662	25.3843	25.6761	25.4547	26.8142	26.2733	26.7295	26.1374	26.1219	25.9999	26.1667	26.8523	26.5456	26.4732	26.196	5	5	5	16.6	16.6	16.6	37.387	16.804	2022900000	23	111	Q93092;A0A1B0GR11	Q93092;A0A1B0GR11	Transaldolase
Rcn3	23.1631	23.1128	23.3653	23.6681	23.8385	24.1999	22.9588	23.0798	22.881	23.4325	23.9039	23.3365	23.8379	23.6712	22.8515	23.3629	20.2492	19.7265	21.4076	21.5993	19.2968	21.0291	20.4877	20.0485	19.0531	20.0075	21.0898	20.5662	20.41	21.5072	19.5797	3	3	3	11.3	11.3	11.3	38.001	8.7026	202380000	14	21	Q8BH97;A0A1B0GSK5;A0A1B0GR19;A0A1B0GR86;A0A1B0GS22;A0A1B0GRI0	Q8BH97;A0A1B0GSK5;A0A1B0GR19;A0A1B0GR86;A0A1B0GS22	Reticulocalbin-3
Chmp2a	21.3485	20.7851	20.4764	20.7645	19.3808	22.2336	21.489	21.3245	20.0498	20.3014	22.1372	20.7668	20.4844	20.0073	20.1566	19.7966	19.5925	18.9598	18.6748	20.2321	19.2116	19.6835	18.9468	19.1626	20.0182	20.1632	20.011	19.0787	18.7427	18.837	19.8293	2	2	2	6.3	6.3	6.3	25.134	2.8945	43458000	12	18	Q9DB34;A0A1B0GT75;A0A1B0GR63;A0A1B0GSH4	Q9DB34;A0A1B0GT75;A0A1B0GR63;A0A1B0GSH4	Charged multivesicular body protein 2a
Prosc	22.8616	23.705	23.0774	22.8219	23.7987	24.6914	23.0808	23.0285	23.4906	23.3531	23.3262	23.1587	22.8632	23.3365	23.2981	23.9894	22.1742	23.2499	23.4858	23.0961	23.0753	23.0785	22.6745	22.7224	22.7322	22.4042	23.9332	23.2177	23.3578	23.2311	22.5057	4	4	4	28.1	28.1	28.1	30.048	10.492	645640000	17	50	Q9Z2Y8;Q3UYN1;A0A1B0GRP7;A0A1B0GSP5;A0A1B0GRR5;Q6P8V7;A0A1B0GSA1;A0A1B0GQY5;Q80ZV3	Q9Z2Y8;Q3UYN1;A0A1B0GRP7;A0A1B0GSP5;A0A1B0GRR5;Q6P8V7	Proline synthase co-transcribed bacterial homolog protein
Lsm4	23.4005	24.368	23.733	22.8755	23.4035	23.2611	23.2633	23.3248	23.4942	23.6415	23.3239	23.3133	24.1158	19.7471	23.4428	24.0729	23.0989	23.375	19.2585	22.9209	22.8879	22.2847	23.0634	23.288	23.48	23.3239	23.2667	23.6424	23.4983	20.673	23.0886	2	2	2	13.1	13.1	13.1	15.076	2.7467	602510000	10	18	Q9QXA5;D3YTP8;A0A1B0GRR9;Q9D181;Q9CY46;A0A1B0GQZ9	Q9QXA5;D3YTP8;A0A1B0GRR9;Q9D181;Q9CY46;A0A1B0GQZ9	U6 snRNA-associated Sm-like protein LSm4
Prpf40a	22.6359	23.3448	22.7039	21.5356	24.1041	24.0098	22.8074	23.3676	22.744	22.9333	19.665	23.3553	22.63	23.3185	23.9286	23.5539	21.2463	22.9791	22.8762	23.8297	22.6717	22.2455	22.5432	22.8713	22.6775	22.8498	23.3407	22.9664	23.2914	23.0028	22.0915	3	3	3	4.1	4.1	4.1	108.48	7.2782	584720000	41	25	Q9R1C7;A0A1B0GRU8;Q9R1C7-2;A0PJI0	Q9R1C7;A0A1B0GRU8;Q9R1C7-2;A0PJI0	Pre-mRNA-processing factor 40 homolog A
Cyth2;CYTOHESIN-1;Cyth1	22.2679	22.9175	22.2689	22.7179	22.5739	23.9208	21.9556	21.8647	22.6677	22.1671	21.1253	22.4332	23.2733	23.3178	23.2253	22.1307	19.3071	19.6511	18.9725	20.6278	19.6574	19.6092	21.1512	19.4993	19.4477	19.7066	20.8475	20.8045	21.0301	20.0086	20.3253	4	4	2	15.8	15.8	8.5	46.514	11.205	876610000	26	31	Q99KH2;P63034-2;P63034-3;Q5HZZ0;P63034;A0A1B0GRX7;A0A1B0GRB8;A0A1Y7VIW9;A0A1B0GRB2;Q9ESS4;Q570Y7;Q3TZ02;Q9QX11;Q3T9T9;A2A517;Q9QX11-2;A0A1B0GRM7;A0A1B0GRZ2	Q99KH2;P63034-2;P63034-3;Q5HZZ0;P63034;A0A1B0GRX7;A0A1B0GRB8;A0A1Y7VIW9;A0A1B0GRB2;Q9ESS4;Q570Y7;Q3TZ02;Q9QX11;Q3T9T9;A2A517;Q9QX11-2	Cytohesin-2;Cytohesin-1
Ldha	29.2056	29.6587	29.2258	29.2643	29.535	29.9628	29.465	29.5211	29.2699	29.1182	28.8214	29.1774	29.5849	29.6244	29.7289	29.7607	28.7145	29.3291	28.9539	29.0673	29.2868	29.5023	29.3754	29.2997	28.9657	28.9567	29.3515	29.1724	29.3878	29.6214	29.3507	17	17	17	73.5	73.5	73.5	36.498	198.41	146000000000	23	999	P06151;A0A1B0GSX0;Q3TCI7;Q3THB4;Q3TI99;Q3UDU4;A0A1B0GSR9;Q99K20;D3YZQ9;A0A1B0GQX5;A0A1B0GT41;A0A1B0GSL7;Q3UIC3;Q6NXW3;A0A1B0GS79;A0A1B0GRW9;A0A1B0GRS2;A0A1B0GRC1;D3YZE4;D3YVR7;Q64483;P00342;A0A1B0GRE9;P16125;D3Z7F0;A0A0N4SVV8;A0A1B0GSR2	P06151;A0A1B0GSX0;Q3TCI7;Q3THB4;Q3TI99;Q3UDU4;A0A1B0GSR9;Q99K20;D3YZQ9;A0A1B0GQX5;A0A1B0GT41	L-lactate dehydrogenase A chain;L-lactate dehydrogenase
Nup98	23.0104	22.2107	23.0007	23.2992	23.3958	24.6029	23.0546	22.7248	23.524	22.9285	24.3693	23.269	23.5912	23.4874	23.8441	23.2024	21.5383	22.9872	23.7925	23.6514	23.1945	23.6749	23.3233	23.1267	22.8635	23.0705	23.5458	23.6043	23.5235	23.4405	23.1307	18	18	18	13.5	13.5	13.5	197.24	38.339	5744600000	77	127	Q6PFD9;A0A1B0GSX7;B2RQL0;A0A140T8J8;B7ZN81;Q3TPG3;A0A1B0GRB5;Q3UJE5;A0A1B0GRA7;A0A1B0GS62;Q9EQM8;Q4FZE7;Q3TP40	Q6PFD9;A0A1B0GSX7;B2RQL0;A0A140T8J8;B7ZN81	Nuclear pore complex protein Nup98-Nup96;Nuclear pore complex protein Nup98;Nuclear pore complex protein Nup96
Bax	23.6708	23.0754	23.3822	22.9273	23.1806	23.2274	23.7823	23.6479	23.7097	23.821	23.2248	24.0281	23.2311	22.7966	23.2657	22.7351	24.5226	24.5563	24.2179	24.3972	24.8169	24.4086	24.5971	24.5993	24.2177	24.4463	23.7643	24.8368	24.2126	25.0018	23.727	6	6	4	45.8	45.8	28.6	21.394	70.786	2944000000	10	129	Q07813;A0A1B0GT81;Q3TXJ7;A0A165ELP6;A0A1B0GTA4;Q8K3J2;A0A1B0GS13;A0A1B0GT35;Q8VHY7	Q07813;A0A1B0GT81;Q3TXJ7;A0A165ELP6;A0A1B0GTA4;Q8K3J2;A0A1B0GS13	Apoptosis regulator BAX
Hdac6	20.6069	21.8467	21.7362	20.3253	22.4667	21.5689	20.341	20.8758	20.9221	20.7341	23.826	20.6118	21.879	21.5121	22.4267	21.6546	21.0405	20.9887	21.2683	20.7229	20.4812	20.7892	19.3463	20.6636	20.231	20.2104	21.5996	21.3972	22.6449	22.048	20.8399	4	4	4	6.8	6.8	6.8	125.79	33.882	446200000	36	40	Q9Z2V5;A0A1B0GX25;Q3UG37;Q3U4Q5;Q8CGC3;B1AUA8	Q9Z2V5;A0A1B0GX25;Q3UG37;Q3U4Q5;Q8CGC3;B1AUA8	Histone deacetylase 6
Bag6	23.9232	23.967	23.8553	22.9905	23.7933	24.8239	24.1369	23.9317	23.5498	23.7406	19.0819	23.4762	22.9389	23.5805	22.0098	23.2572	22.5786	23.5256	24.0707	21.6933	23.7739	22.3722	23.2975	23.1532	22.9764	23.2427	21.8929	23.7342	24.1341	22.8188	23.2248	9	9	9	14.6	14.6	14.6	121.04	41.429	1341800000	35	78	Q9Z1R2;G3UYQ2;A0A1B0GX81;Q3TDL4;G3UZT6;Q3UF95;Q8HWH4;G3UXT8;G3UYZ0;G3V013;S4R183	Q9Z1R2;G3UYQ2;A0A1B0GX81;Q3TDL4;G3UZT6;Q3UF95	Large proline-rich protein BAG6
Pls3	19.285	20.1524	19.5406	20.1662	19.801	20.2119	19.9133	19.6591	19.1653	20.2534	19.1605	21.1009	19.5059	20.9325	19.2518	19.7971	22.1214	23.3928	23.1811	23.54	23.7915	23.6856	23.0966	22.1649	22.607	22.049	21.4729	23.48	23.5045	23.7416	22.8509	12	8	7	24.6	17.9	15.7	70.741	14.618	310890000	40	30	Q99K51;A0A1C7CYV0;Q3UJG9;B1AX58;Q3UKB1	Q99K51;A0A1C7CYV0;Q3UJG9;B1AX58;Q3UKB1	Plastin-3
Csnk2a2	22.7039	20.7979	23.0355	22.2798	23.0444	23.4809	22.3394	22.5347	23.217	22.5245	24.1936	22.6873	22.6847	22.3634	22.2467	23.5459	23.3079	22.7784	22.4703	23.2233	19.828	20.0283	19.5913	23.3392	20.8144	23.0139	20.0262	23.127	22.3906	20.3049	20.5329	2	2	2	7.7	7.7	7.7	41.215	2.3197	413720000	23	9	O54833;A0A1D5RM74;A0A1D5RLE4;Q8BPF9	O54833;A0A1D5RM74;A0A1D5RLE4;Q8BPF9	Casein kinase II subunit alpha
Fam192a	23.2406	24.3207	23.5857	24.5175	24.3377	22.8992	23.3254	23.1166	24.0045	23.3636	26.7482	23.5539	24.2405	24.4921	23.9457	23.9849	22.2973	23.0378	23.5382	22.7932	22.9412	23.9757	22.7851	22.6981	21.8536	22.7277	23.4809	23.2836	24.2833	23.2292	23.3549	1	1	1	5.9	5.9	5.9	28.702	8.2718	589670000	16	27	Q91WE2;A0A1D5RLF2;A0A1D5RLI3;A0A1D5RLY1;A0A1D5RLX7;A0A1D5RLW0;A0A1D5RLU2	Q91WE2;A0A1D5RLF2;A0A1D5RLI3;A0A1D5RLY1;A0A1D5RLX7;A0A1D5RLW0;A0A1D5RLU2	Protein FAM192A
Rab3gap1	19.5405	19.5203	21.7011	20.837	21.2737	19.7396	19.0663	20.9193	19.1984	20.7665	19.0001	20.782	21.497	21.2797	20.6052	20.9128	20.2787	20.4425	20.3334	20.3746	21.893	20.8545	20.3909	21.2942	21.574	21.5068	22.3057	21.7836	21.7492	20.5023	20.5311	3	3	3	4.6	4.6	4.6	110.2	4.0472	430510000	55	15	Q80UJ7;A0A1D5RLG3;Q3UYK8	Q80UJ7;A0A1D5RLG3;Q3UYK8	Rab3 GTPase-activating protein catalytic subunit
Rpl18a	26.0356	25.8949	25.8863	25.8925	25.5827	26.0744	25.9408	25.9387	25.8758	25.8184	26.5378	25.9916	25.5351	25.1387	25.6889	25.9315	25.9171	26.4434	25.8871	26.2794	26.2308	25.1345	25.8353	26.5097	26.316	26.2081	26.2282	26.1669	25.4725	25.015	26.0834	9	9	9	44.9	44.9	44.9	20.732	54.156	66097000000	14	374	P62717;A0A1D5RM85;A0A1D5RLW5;Q3THJ0;A0A1D5RM79;A0A1D5RME4;A0A1D5RMC7;Q05CK2	P62717;A0A1D5RM85;A0A1D5RLW5;Q3THJ0;A0A1D5RM79;A0A1D5RME4	60S ribosomal protein L18a
Polr2c	22.2988	24.0696	22.3846	23.0315	22.7264	25.0296	22.4563	22.7056	22.9203	22.6305	21.9359	22.778	22.9308	22.0365	22.8377	23.2022	21.176	22.8848	19.2813	22.7045	22.0368	22.7633	22.0883	22.7376	19.3142	19.3396	23.3731	22.857	23.4495	21.0914	23.2163	3	3	3	20	20	20	31.443	3.0908	271470000	14	23	P97760;A0A1D5RML8;Q9DB22;Q3UUX3;A0A1D5RLM9;A0A1D5RLD4	P97760;A0A1D5RML8;Q9DB22;Q3UUX3	DNA-directed RNA polymerase II subunit RPB3
Rps25	26.4694	25.8433	26.2392	26.0027	25.0397	25.717	26.8863	26.0804	26.2423	26.7939	22.8894	26.3442	25.66	26.0008	25.5995	25.6672	27.3058	26.7028	25.6469	26.0903	26.3497	25.6718	26.6319	27.0925	27.135	27.1001	26.0964	25.6282	25.3195	25.4245	25.9577	3	3	3	22.4	22.4	22.4	13.742	8.6644	25931000000	6	164	P62852;A0A1L1SQA8	P62852;A0A1L1SQA8	40S ribosomal protein S25
Ampd3	20.7665	21.117	20.7796	20.1386	20.7086	19.9815	21.4627	19.7174	20.9397	19.7257	19.6049	19.8835	20.0149	19.8705	20.2147	21.9631	19.3122	20.0189	20.2281	19.6063	23.552	23.0199	23.9015	21.4921	19.4331	18.5661	21.9169	24.6482	24.05	24.1163	24.7945	9	9	9	20.2	20.2	20.2	88.651	16.884	346660000	38	25	O08739;A0A1L1SRX2;Q922J7;D3YU73;F6XQD0;D3Z4N3	O08739;A0A1L1SRX2;Q922J7	AMP deaminase 3
Adpgk	24.1512	22.4163	23.0973	25.4439	25.5045	20.8294	24.1526	24.0393	24.2581	24.2897	18.1343	24.5834	24.6723	25.0653	25.379	23.4836	20.9053	21.874	22.9546	20.6669	21.2327	21.3298	21.0785	21.5075	21.023	19.2083	22.1122	20.8907	21.6753	21.3076	18.9874	9	9	9	30.1	30.1	30.1	53.788	16.708	1516800000	21	30	Q3UDS7;Q3TJ10;A0A1L1SSF2;Q8VDL4-3;Q8VDL4;Q8VDL4-2	Q3UDS7;Q3TJ10;A0A1L1SSF2;Q8VDL4-3;Q8VDL4	ADP-dependent glucokinase
Idh3a	25.8312	25.0088	25.7721	25.7762	24.7585	26.2046	25.8521	25.9814	25.7127	26.0271	25.5467	25.6839	25.0192	25.127	24.6	24.9927	25.3472	25.4072	24.54	24.759	25.6638	25.6759	25.3034	25.6145	25.3011	25.3416	25.3223	25.001	24.8305	25.4322	24.9087	11	11	11	38.5	38.5	38.5	39.638	132.39	2931700000	21	155	Q9D6R2;A0A1L1STE6;Q9D6R2-2	Q9D6R2;A0A1L1STE6;Q9D6R2-2	Isocitrate dehydrogenase [NAD] subunit alpha, mitochondrial
Usp47	21.7113	22.3404	21.9731	22.3069	23.0532	23.1275	21.7971	21.8746	21.9121	21.4678	20.8686	21.9532	22.245	19.8566	22.0861	22.6764	19.1554	20.2044	20.955	19.9673	20.0709	19.8828	19.9891	20.3312	21.2384	19.8751	21.301	21.516	21.8858	19.4915	20.315	14	14	14	14	14	14	157.45	34.665	3098400000	79	75	Q8BY87;A0A1L1SV73;Q8BY87-2;Q3UB96	Q8BY87;A0A1L1SV73;Q8BY87-2	Ubiquitin carboxyl-terminal hydrolase 47
Pafah1b2	24.2391	24.8308	24.2301	24.1805	24.7222	25.3094	24.1161	24.0825	24.6332	24.2775	24.2368	24.447	24.1628	24.2738	24.2044	24.0977	23.0191	23.6342	23.1492	23.9273	23.6368	23.7536	23.3547	23.2825	23.3372	23.5482	24.1043	23.9969	23.9546	23.5311	23.4303	4	4	4	24.9	24.9	24.9	25.581	58.739	1036000000	10	108	Q61206;Q8BTA2;A0A1L1SVK0;A0A1L1SQ76;A0A1L1SRD0;A0A1L1SQV7;A0A1L1SSQ5	Q61206;Q8BTA2;A0A1L1SVK0;A0A1L1SQ76;A0A1L1SRD0;A0A1L1SQV7;A0A1L1SSQ5	Platelet-activating factor acetylhydrolase IB subunit beta
Atp6v1b2	24.7677	25.4825	24.7892	25.1424	25.0439	25.2774	24.6363	24.987	24.7699	24.748	27.2041	24.7626	25.1712	25.2173	25.0699	24.6088	25.9879	26.5356	27.0533	26.6092	26.5237	26.7579	26.3821	26.3369	26.1467	26.0637	26.434	26.5425	26.6974	26.8579	26.5776	20	20	20	69.1	69.1	69.1	56.55	323.31	20320000000	29	673	P62814;A0A1S6GWG6;Q91YH6;B0LAC8;Q99KA3;Q6P6I3;Q8C3L6;A0A0U1RNU9	P62814;A0A1S6GWG6	V-type proton ATPase subunit B, brain isoform
Nsun2	24.9999	25.3617	25.2268	24.8477	25.2391	25.7631	25.073	25.281	25.1843	25.1802	25.7022	25.3014	25.0047	25.3457	25.1775	25.1833	25.813	25.6604	25.5179	25.4451	25.318	25.1555	25.0022	25.5855	25.2742	25.6009	25.2987	25.534	25.2849	24.6035	25.1231	27	27	27	53.8	53.8	53.8	85.451	239.13	4318400000	46	354	Q1HFZ0;A0A1S6GWH4;H3BKN0;Q1HFZ0-2;H3BJF3	Q1HFZ0;A0A1S6GWH4;H3BKN0;Q1HFZ0-2	tRNA (cytosine(34)-C(5))-methyltransferase
Uba1	26.8779	26.8465	26.7839	26.4644	27.2166	27.2669	26.6995	26.7286	26.7363	26.7003	27.2	26.8224	26.8241	27.083	26.9043	27.0117	26.1391	26.5573	26.7659	26.8949	26.7642	26.6939	26.6428	26.3835	26.3972	26.3037	26.8977	26.8909	27.0393	26.805	26.7823	32	32	32	50.4	50.4	50.4	117.81	323.31	18367000000	55	781	Q02053;A0A1S6GWH5;P31254	Q02053;A0A1S6GWH5	Ubiquitin-like modifier-activating enzyme 1
Birc6	21.2028	21.8211	21.8661	22.0411	22.6943	22.0067	22.2609	22.5214	21.9235	21.7572	19.1955	22.5134	21.8352	22.1642	20.308	21.9762	22.3262	22.4508	23.6829	23.4749	23.1562	22.6248	22.7982	22.5529	22.0769	22.4495	23.4344	23.654	23.5659	23.1262	22.0793	68	68	68	24.3	24.3	24.3	532.16	323.31	39825000000	207	612	O88738;S4R1L5;O88738-2;O88738-3;A0A1S6GWH6;S4R2P8;J3QP64;Q3UYZ6;S4R268;A0A3Q4EH00;S4R2N7;Q8CBU9;S4R1R8;REV__Q5NCS9;REV__S4R268;REV__S4R1L5;REV__O88738-3;REV__S4R2P8;REV__O88738-2;REV__O88738;REV__A0A1S6GWH6;S4R1S3	O88738;S4R1L5;O88738-2;O88738-3;A0A1S6GWH6;S4R2P8	Baculoviral IAP repeat-containing protein 6
Ncbp2	19.4386	19.9175	22.4873	21.4236	19.599	17.8413	20.9828	21.5297	21.0689	21.0905	19.057	21.1363	19.6671	20.9411	21.6103	19.485	19.0446	23.0692	19.7155	21.3815	20.9201	20.504	21.5552	21.6763	21.2195	21.1259	19.7707	21.2182	20.1813	19.7067	19.9235	3	3	3	22.4	22.4	22.4	18.017	8.136	150960000	11	17	Q9CQ49;A0A1S6GWH9;A0A1S6GWH8;A0A338P7L9	Q9CQ49;A0A1S6GWH9;A0A1S6GWH8;A0A338P7L9	Nuclear cap-binding protein subunit 2
RtcA;Rtca	22.3916	22.7361	22.4616	22.2158	23.5159	23.023	22.7836	22.883	22.9364	22.6063	24.5536	22.5051	24.3406	22.8666	22.9587	22.8832	21.4256	22.5377	22.6825	22.5367	22.5378	22.5294	22.4162	22.2466	22.1272	22.2125	22.677	22.5819	22.2836	22.5591	22.7544	3	3	3	10.1	10.1	10.1	39.254	6.6404	341870000	20	45	Q9D7H3;Q91YL8;Q3UAE6;Q3TIJ4;A0A1S6GWI5;D3Z263;Q5BLJ4;D6REI7;D6RD00	Q9D7H3;Q91YL8;Q3UAE6;Q3TIJ4;A0A1S6GWI5;D3Z263;Q5BLJ4	RNA 3-terminal phosphate cyclase
Cnot2	22.2141	21.7509	22.2438	22.3692	22.6589	24.4718	22.5529	22.742	23.2203	22.4725	24.7884	22.7366	22.3917	21.7538	23.4416	23.2697	19.0048	22.3793	22.3578	20.545	19.7619	20.4333	20.6341	22.28	21.7636	21.8966	21.8723	18.5917	22.8421	20.3726	20.2569	5	5	5	20	20	20	59.71	9.342	1360600000	23	40	Q8C5L3;Q5CZY5;E9Q027;Q3TIJ0;A0A1S6GWJ6;Q8C5L3-3;Q8C5L3-2;E9Q8D5	Q8C5L3;Q5CZY5;E9Q027;Q3TIJ0;A0A1S6GWJ6;Q8C5L3-3;Q8C5L3-2;E9Q8D5	CCR4-NOT transcription complex subunit 2
Tsfm	24.3964	25.0174	24.5656	24.8138	24.889	26.4022	24.2777	24.6017	24.9393	24.4973	24.019	24.6983	24.4768	24.4465	24.61	24.993	22.9176	23.2943	22.5195	23.2261	23.2435	23.3677	23.7062	23.1643	23.1832	22.7459	24.301	23.6112	23.4406	23.2125	23.0634	10	10	10	52.2	52.2	52.2	35.334	113.17	1628200000	16	108	Q9CZR8;Q8K239;A0A1S6GWJ9;Q3TA37;Q80UT3;Q8VDE3;Q9CX33	Q9CZR8;Q8K239;A0A1S6GWJ9;Q3TA37;Q80UT3;Q8VDE3	Elongation factor Ts, mitochondrial;Elongation factor Ts
Stt3a	24.1141	23.4269	24.585	23.8139	23.709	22.51	24.3357	24.1427	23.9388	24.2005	21.5401	24.2191	24.4304	23.716	23.6891	23.4682	23.9532	24.429	23.5876	23.8423	24.2055	24.1084	23.6929	24.4751	24.5055	24.3746	24.1195	23.7822	24.3143	23.5746	24.4271	7	7	5	8.9	8.9	7.1	80.597	13.525	3027200000	36	156	P46978;Q8BMP9;Q5U412;Q3UA28;Q3U9H4;Q3TVN9;Q3TUR1;Q3TG02;A0A1S6GWK0;Q3U547;Q8BWT4;D3YZN5	P46978;Q8BMP9;Q5U412;Q3UA28;Q3U9H4;Q3TVN9;Q3TUR1;Q3TG02;A0A1S6GWK0;Q3U547	Dolichyl-diphosphooligosaccharide--protein glycosyltransferase subunit STT3A
Obscn	19.0624	23.6533	22.5856	23.3268	23.3873	20.2842	22.3351	23.0594	20.1735	19.7716	19.01	22.4297	22.4739	23.967	23.229	21.2861	20.6251	21.6849	21.676	21.6005	21.0913	21.8622	21.5366	21.4297	21.5682	21.4434	22.2772	22.4095	22.4539	22.3995	21.8548	3	3	3	0.5	0.5	0.5	966.58	3.6666	371450000	497	14	A2AAJ9;E9QQ96;A0A1W2P6H1;Z4YJE4;H7BX05;J9JIB2;A2AAJ9-2;A2AAJ9-3	A2AAJ9;E9QQ96;A0A1W2P6H1;Z4YJE4;H7BX05	Obscurin
Fmnl1	21.5542	21.8091	20.1009	18.8902	21.5263	21.0021	20.9685	20.8611	20.5821	21.552	19.6425	19.1395	20.3435	21.8817	21.5253	19.9817	21.8117	23.09	22.7616	23.3003	23.123	22.8566	23.8423	22.4868	21.8483	22.134	23.3777	22.9169	23.368	22.7542	22.6066	10	10	10	14.3	14.3	14.3	122.06	45.244	1437500000	65	23	Q9JL26;A0A1W2P6X3;Q9JL26-2;A2AB60;Q3TY82;G3UWI1	Q9JL26;A0A1W2P6X3;Q9JL26-2;A2AB60;Q3TY82	Formin-like protein 1
Cnpy2	24.4621	24.3492	24.2187	24.3318	24.2375	25.6088	24.2938	24.6472	24.6387	24.4766	19.2407	24.5885	23.9217	24.1242	24.243	24.1791	24.2433	23.7711	23.3922	23.133	24.0206	23.9885	23.7938	23.9317	24.2672	24.2248	23.6674	24.3993	24.1265	23.3922	23.6145	6	6	6	38.5	38.5	38.5	20.767	25.028	986420000	12	72	Q9QXT0;A0A1W2P729	Q9QXT0;A0A1W2P729	Protein canopy homolog 2
Timm13	24.5749	23.5141	25.0513	25.194	25.0424	23.4044	24.6985	25.0253	24.9667	25.3592	18.6197	25.3173	25.207	24.8837	25.2574	25.1169	24.6703	25.1232	25.6518	25.193	25.5426	25.597	25.6616	25.5949	24.743	24.7452	25.7881	25.5912	26.5565	26.1441	25.5426	3	3	3	43.2	43.2	43.2	10.458	17.037	1473200000	6	70	P62075;A0A1W2P756;A0A1W2P7H2	P62075;A0A1W2P756	Mitochondrial import inner membrane translocase subunit Tim13
Hist1h3b;Hist1h3e;H3f3a	26.7632	21.6725	24.5432	28.003	26.6169	24.1755	20.6756	24.749	25.3583	22.6631	23.7831	26.6505	26.0045	25.6269	25.5554	22.6854	21.0011	23.1092	20.7634	25.9589	20.516	23.7133	24.0918	23.662	27.2929	22.6436	24.1331	24.5284	21.5084	22.3843	26.5284	7	1	1	53.7	23.5	23.5	15.388	89.878	31822000000	6	57	P84228;A1L0U3;A0A1W2P768;F8WI35;E0CYN1;E0CYR7	P84228;A1L0U3;A0A1W2P768;F8WI35	Histone H3.2;Histone H3
Sf3b6	23.1491	24.1887	23.6257	24.7492	24.1142	26.0729	23.3465	23.7285	23.8764	23.3927	23.3952	23.9629	24.6148	24.1448	24.1363	24.3804	22.6248	24.7189	23.189	23.1092	22.8533	24.0645	22.868	24.0309	23.5769	23.421	19.954	23.8903	24.4907	23.4247	23.7323	2	2	2	20.8	20.8	20.8	14.585	2.9308	378220000	8	31	P59708;A0A1W2P7L7	P59708;A0A1W2P7L7	Splicing factor 3B subunit 6
Xpot	23.6026	23.8937	23.1938	23.3352	23.951	23.582	23.62	23.9145	24.0026	24.1146	24.2086	24.2872	23.36	23.8714	24.1394	23.3725	21.5784	23.3985	23.3934	22.974	22.0587	22.8332	22.3194	22.2373	21.7137	22.0767	23.5615	22.4149	22.6499	22.3956	23.4467	14	14	14	17.1	17.1	17.1	109.73	45.73	2304100000	42	94	Q9CRT8;A0A1W2P7Q6;A0A1W2P7V1	Q9CRT8;A0A1W2P7Q6	Exportin-T
Tbca	23.1038	24.3441	23.8512	22.7689	24.508	23.5989	24.3149	23.6894	24.0486	23.3169	22.8273	23.7965	23.2869	23.8912	24.9766	25.0315	24.4505	22.9806	23.6467	23.2561	23.4901	23.7654	22.8693	22.942	23.683	22.9463	24.476	23.8065	23.7192	23.3348	23.9204	4	4	4	31.5	31.5	31.5	12.758	42.149	740220000	6	31	P48428;A0A1Y7VJ48	P48428;A0A1Y7VJ48	Tubulin-specific chaperone A
Dock4	21.67	21.4068	20.5451	20.0764	21.3486	20.3797	19.8748	21.4202	20.3141	21.3675	19.535	20.3402	21.0972	22.6391	21.035	21.786	19.8784	19.4936	20.1098	18.486	19.3078	19.5843	20.4987	19.8725	18.5633	19.9233	20.6591	20.2856	20.4287	19.6057	20.2399	6	6	6	3.9	3.9	3.9	226.55	8.258	385640000	119	19	P59764;B2RUG6;A0A1Y7VLY2;Q8CIQ7;F6YXW9;Q8BMP2;Q3UHH9;F8VPQ1;REV__D3Z660;Q3US86	P59764;B2RUG6;A0A1Y7VLY2	Dedicator of cytokinesis protein 4
Kidins220;mKIAA1250	20.3022	21.1226	19.9938	20.4017	20.9508	21.0972	20.5507	20.809	20.7622	20.7463	20.0642	20.274	20.4373	20.3607	20.5971	19.6047	20.8934	20.322	19.3865	21.4509	19.5499	19.4067	20.7635	19.0618	18.9395	20.0126	19.7292	20.0253	20.3966	20.776	20.2645	6	6	6	5.1	5.1	5.1	199.18	7.2664	239850000	99	23	E9Q9B7;A0A1Y7VME9;Q80TG7;A0A1Y7VMH7;B2RXL7;Q80SX9;Q52KP9;Q3V2X2;A0A1Y7VNF8;A0A076N9K1;Q8K0P2;A0A076N8A1;A0A076NBC4;A0A076N402;A0A076N1C3;A0A076N9K6;Q3U9G3	E9Q9B7;A0A1Y7VME9;Q80TG7;A0A1Y7VMH7;B2RXL7;Q80SX9;Q52KP9;Q3V2X2;A0A1Y7VNF8;A0A076N9K1;Q8K0P2;A0A076N8A1;A0A076NBC4;A0A076N402;A0A076N1C3;A0A076N9K6
Dhrs7	22.0171	20.5034	22.1747	20.7214	22.6631	23.4334	22.1226	20.0478	23.056	22.9177	24.258	22.7524	22.9678	22.7367	20.5029	23.0855	19.2418	23.4726	22.5568	22.8724	21.3394	19.9914	21.3138	21.9717	19.5388	22.2009	22.7441	19.1427	22.7939	19.7597	21.4381	2	2	2	15.4	15.4	15.4	38.167	6.9359	515090000	18	26	Q9CXR1;A0A1Y7VN19	Q9CXR1;A0A1Y7VN19	Dehydrogenase/reductase SDR family member 7
Glrx5	25.2207	26.0193	25.2064	25.1672	26.056	25.3545	24.8226	25.008	25.4292	25.011	23.0707	25.3306	25.9155	25.9564	25.8121	25.8754	24.8772	25.6043	25.5797	25.5991	25.3548	25.2727	25.0277	25.5815	24.9162	25.1437	26.8697	25.3851	25.6047	25.546	25.8172	2	2	2	21.7	21.7	21.7	16.292	34.491	1542300000	8	57	Q80Y14;A0A1Y7VN70	Q80Y14;A0A1Y7VN70	Glutaredoxin-related protein 5, mitochondrial
Adk	23.0149	22.3445	22.7552	22.8273	22.6262	21.8101	23.0529	23.1647	22.5841	22.7699	17.3666	23.0463	24.0263	23.7755	24.2772	22.9057	21.4457	22.9906	23.8684	24.7739	22.6318	23.6203	22.6046	23.203	23.0339	22.8	22.394	23.077	22.862	23.6923	23.2439	3	3	3	14.1	14.1	14.1	40.148	9.2484	509730000	21	50	P55264;A0A286YCD7;Q8BMC5;P55264-2;A0A286YCN3	P55264;A0A286YCD7;Q8BMC5;P55264-2	Adenosine kinase
Slc4a7	20.4345	19.7455	19.3993	20.8578	21.8005	21.5327	19.6548	19.013	19.5668	20.1229	19.5372	19.3412	20.5415	20.6579	20.7565	20.4601	19.7123	19.081	20.5525	19.8876	20.5934	21.885	19.0837	18.5961	19.069	18.5213	20.203	19.726	22.0113	19.9244	20.6226	4	4	4	4.6	4.6	4.6	116.51	5.1475	267120000	51	11	Q8BTY2;Q8BTY2-2;A0A286YCS4;J7H931;A0A286YCX2;J9RZB2;A0A286YD46;J9S4N6;A0A286YDK8;J9S7F7;A0A286YCX8;U3RF68;J9RDH0;E3UVT9;I1VGT4;H6WZF5;I1VGT5;I1VGT6;F8VQC9;E3UVT8;D3Y272;H6WZ45;D3Y273;U3RKD2;A0A286YDJ7;J9RV59;Q8BWZ4;A0A286YDR1	Q8BTY2;Q8BTY2-2;A0A286YCS4;J7H931;A0A286YCX2;J9RZB2;A0A286YD46;J9S4N6;A0A286YDK8;J9S7F7;A0A286YCX8;U3RF68;J9RDH0;E3UVT9;I1VGT4;H6WZF5;I1VGT5;I1VGT6;F8VQC9;E3UVT8;D3Y272;H6WZ45;D3Y273;U3RKD2;A0A286YDJ7;J9RV59;Q8BWZ4;A0A286YDR1	Sodium bicarbonate cotransporter 3;Anion exchange protein
Kif13b	19.0083	19.4725	18.9412	20.2284	18.6976	20.9138	19.1472	19.27	21.1167	19.776	20.3951	19.7825	19.5784	20.633	20.5942	19.764	17.986	20.4197	20.416	19.9337	19.9491	20.3523	20.0682	19.8253	19.3549	19.6691	20.1514	20.4402	20.2784	20.2679	20.4962	4	4	4	2.6	2.6	2.6	204.57	6.6425	298100000	100	8	E9Q4K7;A0A286YCV9;O35071;B1AVY7;Q9EQW7;Q80TF6;Q3V3Y9;A2AKH9;Q6A029;A0A286YDX6;Q8VI89;E9Q9B0;Q6A011;E7FLY0;A0A1D5RMD4;F8VQ75	E9Q4K7;A0A286YCV9	Kinesin-like protein
Nln	22.3391	22.0267	22.3442	22.4427	23.1962	22.7685	22.6086	22.5666	22.6342	22.6952	24.722	22.7691	23.5138	22.4144	22.6062	22.591	21.8327	23.6957	23.9041	23.8933	23.7465	23.4614	22.8268	23.3982	23.0399	23.0841	23.4744	23.8433	23.3259	23.8976	23.0275	7	7	7	12.4	12.4	12.4	80.428	20.499	383120000	39	34	Q91YP2;Q3UUI1;A0A286YD12;Q3TB65;A0A286YD77	Q91YP2;Q3UUI1;A0A286YD12;Q3TB65	Neurolysin, mitochondrial
Nolc1	23.6686	24.0403	24.0137	23.9823	23.7011	25.0595	24.0921	24.1327	23.1988	24.5391	23.5126	23.3488	23.9214	23.8152	23.7323	24.3103	26.1186	23.3551	23.3015	23.9795	23.8833	23.0887	24.5719	24.1347	25.8273	25.0538	24.746	23.938	24.8473	24.4775	24.1622	5	5	5	8.6	8.6	8.6	73.427	11.293	639680000	43	26	A0A286YDA2;A0A286YDT3;E9Q5C9;A0A286YDV7;E9Q5C9-2;A0A286YDZ1;A0A286YCD1	A0A286YDA2;A0A286YDT3;E9Q5C9;A0A286YDV7;E9Q5C9-2
Cdk7	21.7484	20.1384	21.3788	22.0029	19.0162	20.5901	19.6307	21.5306	19.0498	22.2333	21.5499	22.099	22.7488	22.3032	22.3648	20.8304	22.7689	22.2265	21.5641	20.268	22.0382	19.2891	22.3275	21.8382	21.8585	21.6293	23.0901	22.5402	22.6525	19.6852	20.964	2	2	2	10.1	10.1	10.1	38.968	4.1601	451600000	19	16	Q03147;Q8CAC4;A0A286YDC0	Q03147;Q8CAC4;A0A286YDC0	Cyclin-dependent kinase 7
Myof	20.2471	21.1155	20.8662	20.371	20.279	20.7771	19.3917	22.1117	18.9867	20.2696	18.6313	20.129	21.761	19.0595	20.8235	22.568	23.5197	24.5784	24.0905	23.8765	25.0364	24.8633	26.1054	24.0833	23.7635	23.9462	24.4859	25.2546	24.9772	24.6384	25.3208	36	36	36	24.3	24.3	24.3	234.52	76.583	3657600000	131	144	A0A286YDF5;Q69ZN7;B9EK95;E9Q390;Q69ZN7-4;Q69ZN7-2;A0A286YCZ3;Q69ZN7-3;A0A286YE65;A0A0N4SV63;Q9ESD7-3;A0A286YDV5;Q9ESD7-2;E9QL12;E9PXU9;A0A0N4SUJ2;E9Q423;A0A0N4SWG7;A0A0N4SWH3;A0A0N4SUN3;A0A0N4SVX9;Q9ESD7	A0A286YDF5;Q69ZN7;B9EK95;E9Q390;Q69ZN7-4;Q69ZN7-2	Myoferlin
Sec24c	23.6926	24.8614	23.3935	23.6837	23.5223	25.4742	23.4793	23.4012	23.1868	23.804	23.6297	23.8617	24.8312	24.2259	23.9217	24.1943	22.1232	23.1258	23.521	24.0801	23.1834	24.0038	23.4733	23.6558	23.6555	23.4158	23.8	23.5783	23.6348	23.5612	24.5641	7	7	7	9.1	9.1	9.1	118.59	9.1522	929060000	44	25	Q8CGF4;Q3V222;A0A286YDI8;Q80U83;G3X972;Q8R2V9;A0A286YD08	Q8CGF4;Q3V222;A0A286YDI8;Q80U83;G3X972
Rab3c	24.0342	23.0848	23.8983	24.1087	24.2137	22.5758	24.0604	23.7258	23.2025	22.9817	18.9501	23.2799	22.9522	22.9139	22.9171	23.321	19.8341	19.8945	20.2643	21.1091	20.1826	22.0582	20.006	21.1743	18.5331	20.39	20.1675	20.5006	20.2383	19.5258	20.1527	5	4	3	25.6	22	18.5	25.872	6.5754	468900000	16	19	P62823;Q3TU26;A0A286YDR2;Q9CXS2;Q920F0;Q8BP17	P62823;Q3TU26;A0A286YDR2;Q9CXS2	Ras-related protein Rab-3C
Rps24	25.8288	25.8486	25.9704	25.7026	26.5067	27.3359	26.1874	26.6513	25.9446	26.1276	26.4261	26.543	26.2182	26.2346	26.2513	26.4571	25.7657	26.9376	26.362	26.4485	26.3649	25.9969	25.7324	26.7029	26.4503	26.8131	27.221	26.8696	26.5703	26.1498	26.4159	3	3	3	28.6	28.6	28.6	15.423	11.425	97036000000	7	354	P62849;A0A286YEB7;Q9D7P1;Q9CY61;Q3TIF8;Q9CQK2;P62849-2;P62849-3;Q9DCA4	P62849;A0A286YEB7;Q9D7P1;Q9CY61;Q3TIF8;Q9CQK2;P62849-2;P62849-3;Q9DCA4	40S ribosomal protein S24
Rpl36a	19.8635	19.785	20.2479	19.3802	20.776	19.9078	20.0628	19.6279	19.6935	19.6756	19.3018	19.5253	20.2598	19.3375	19.2098	20.3163	20.1571	19.1096	19.577	19.5416	20.923	20.1231	19.3406	19.9566	19.2026	19.3819	20.0241	20.087	20.8328	20.5936	19.4478	5	5	5	36.8	36.8	36.8	12.455	12.337	18629000000	6	88	A0A2I3BPG9;P83882;A0A0A6YW33	A0A2I3BPG9;P83882	60S ribosomal protein L36a
Rpl30	27.0491	25.3092	27.093	26.7116	25.8904	26.4451	27.3264	27.5565	26.3565	26.6006	25.7535	26.4989	27.2311	25.2824	27.6559	25.9312	27.8766	26.9095	27.0374	27.2476	26.3875	28.2524	27.3167	27.1492	27.6382	28.3979	25.9407	26.5707	26.741	27.5651	25.7279	4	4	4	50.4	50.4	50.4	12.784	103.75	9947300000	8	152	P62889;A0A2I3BQF4;Q497D7;Q5PR15	P62889;A0A2I3BQF4;Q497D7;Q5PR15	60S ribosomal protein L30
Nt5dc2	19.9802	21.0729	20.2114	20.849	20.4194	23.1767	19.9866	20.904	20.6387	21.1351	19.9654	21.4251	20.8277	20.933	20.8644	19.9628	19.0812	20.1308	20.079	20.25	19.8598	20.2283	19.9482	19.9164	19.79	19.9171	20.3946	19.6613	20.5922	21.0301	19.6896	3	3	3	10	10	10	46.034	4.6817	237540000	21	11	Q91X76;A0A2I3BQR1;A0A2I3BRL0;A0A2I3BR81;Q9CY30	Q91X76;A0A2I3BQR1;A0A2I3BRL0;A0A2I3BR81
Xpo7	23.093	19.7184	21.8871	19.6751	23.536	19.6851	21.4085	22.7833	23.2342	22.1179	18.9416	22.0614	23.0535	23.563	22.8756	19.6578	20.2071	20.2008	23.6951	20.2407	21.3994	19.8721	20.0814	18.6955	20.7081	21.5425	19.9568	21.8268	19.881	21.4599	21.802	3	3	3	4	4	4	123.81	4.7791	342740000	57	6	Q9EPK7;E9PUW7;A0A2I3BQV5;Q9EPK7-2	Q9EPK7;E9PUW7;A0A2I3BQV5;Q9EPK7-2	Exportin-7
Rbmxl1	25.9277	25.881	26.0119	27.0092	25.9558	25.8997	25.7253	25.949	26.2569	26.0914	25.2062	26.2699	26.6242	26.5137	25.9904	25.3674	24.8197	25.3502	26.0358	25.5873	25.5153	25.8929	25.0686	25.4111	25.1922	25.208	25.8362	25.7639	25.4167	25.4669	25.7344	7	7	1	20.6	20.6	2.1	42.161	27.336	6140800000	33	144	Q91VM5;A0A2I3BRL8;A0A2I3BQC0;S4R1F6	Q91VM5;A0A2I3BRL8	RNA binding motif protein, X-linked-like-1
Eppk1	24.9391	26.0894	25.0187	24.919	24.5359	23.7361	26.4567	25.9702	24.2114	24.933	24.8962	26.1252	24.9306	25.2987	25.0094	24.9874	24.6155	25.1461	23.8931	25.8162	24.4761	23.8668	24.9304	24.7009	24.7687	24.734	24.3827	25.2648	24.3126	25.1883	24.4812	5	3	3	1.4	0.5	0.5	723.3	4.187	1137100000	376	21	Q8R0W0;A0A2I3BRT4	Q8R0W0;A0A2I3BRT4	Epiplakin
Nudcd1	22.8748	22.7494	22.0923	22.2568	23.0399	22.5888	23.1545	22.3744	22.399	22.5016	25.0225	22.8549	21.7017	22.0796	22.5008	23.0048	24.1185	21.1469	21.7731	22.1742	21.6327	21.6445	22.7744	22.323	22.6667	22.5321	22.5843	22.4541	21.7371	20.7233	21.6913	8	8	8	21.5	21.5	21.5	66.704	19.349	1011800000	35	53	Q6PIP5;A0A2K6EDK3;Q8BJK0;Q8C100;Q3UZN2;A0A2I3BQP7	Q6PIP5;A0A2K6EDK3;Q8BJK0	NudC domain-containing protein 1
Mbnl2;Mbnl1	23.0319	21.1526	23.0526	22.4912	22.1483	18.4592	22.806	23.6983	22.7474	21.9466	19.1946	23.2918	22.1474	20.8796	20.9362	22.4769	22.0208	21.6258	19.9635	21.4557	21.5921	20.5267	22.546	21.8377	21.9912	21.8704	21.0908	20.7933	20.7761	20.9034	21.8897	3	3	3	6.7	6.7	6.7	40.156	2.4967	338980000	14	25	Q8C181;D0EX61;A0A2K6EDM5;Q8C181-3;Q8C181-2;Q8C181-4;Q9JKP5;A0A0A6YXP3;A0A0A6YXE3;Q8CAQ1;A0A0A6YWB0;G3X9Q0;Q8CHF5;A0A0A6YVV8;Q8R003;S4R267	Q8C181;D0EX61;A0A2K6EDM5;Q8C181-3;Q8C181-2;Q8C181-4;Q9JKP5;A0A0A6YXP3;A0A0A6YXE3;Q8CAQ1;A0A0A6YWB0;G3X9Q0;Q8CHF5;A0A0A6YVV8	Muscleblind-like protein 2;Muscleblind-like protein 1
Nudt16l1	21.1279	22.1561	22.2368	21.9704	21.4356	21.7431	19.5974	20.3736	21.2625	21.6915	18.1156	21.9692	21.7831	21.1924	21.6682	21.7644	19.5718	18.6136	20.806	20.8862	19.0855	19.8278	19.9014	20.8099	21.0496	20.6991	19.2277	21.2953	19.1964	20.7225	20.2908	4	4	3	21.8	21.8	16.6	23.414	3.7321	146520000	16	13	Q8VHN8;A0A2R8VH99;Q8VHN8-2;Q8VHN8-3;Q6P3D0;A0A087WSB5;A0A087WRE5	Q8VHN8;A0A2R8VH99;Q8VHN8-2;Q8VHN8-3	Protein syndesmos
Nup155	22.6744	23.4646	22.4185	22.7196	23.0415	24.5531	22.3745	22.4203	22.7082	22.7175	22.0727	22.6266	22.9353	22.8739	22.8195	23.2686	23.1239	23.9182	23.9746	23.5188	22.8356	23.6802	22.5554	23.5334	23.0998	23.0851	23.8251	23.1964	23.1975	23.603	23.3777	16	16	16	15.7	15.7	15.7	155.12	29.775	1826500000	63	70	Q99P88;A0A2R8VHH1;Q80X48;Q6ZQ45;Q3UL43;Q8BUA6;Q3USP6;Q8BKJ0;Q8BLM6;Q8BLF5	Q99P88;A0A2R8VHH1;Q80X48;Q6ZQ45;Q3UL43	Nuclear pore complex protein Nup155
Tsta3	23.6976	23.8477	23.7784	24.8513	23.4645	25.2767	23.6381	24.0092	24.0062	24.3393	23.3229	24.2627	23.8723	24.1593	23.9915	24.8532	23.0707	24.4268	23.633	24.0741	24.2906	23.4259	23.8081	23.7663	24.1139	23.8855	24.5596	24.1575	24.0219	24.418	24.1723	7	7	7	25.5	25.5	25.5	35.877	21.068	1233000000	19	83	P23591;A0A2R8W6P6;A0A2R8VI39;A0A2R8VHD0;A0A2R8VKL9;A0A2R8W6N0	P23591;A0A2R8W6P6;A0A2R8VI39;A0A2R8VHD0	GDP-L-fucose synthase
Cd47	23.3063	22.4641	23.531	23.5595	23.1096	24.9157	23.451	23.2842	23.324	23.2985	22.4366	23.4514	22.9949	23.012	23.6177	23.4099	21.641	21.5614	22.1252	22.5201	22.8248	22.5634	22.1854	22.2479	22.1448	22.0601	21.0463	22.1769	23.2452	22.3106	22.2435	3	3	3	15.1	15.1	15.1	29.671	6.1356	278120000	13	13	D3Z187;A0A2R8VI94;A0A2R8W6P0;Q61735-2;A0A2R8VJU9;A0A2R8VI30;E5Q371;A0A2R8VK70;Q61735	D3Z187;A0A2R8VI94;A0A2R8W6P0;Q61735-2;A0A2R8VJU9;A0A2R8VI30;E5Q371;A0A2R8VK70;Q61735	Leukocyte surface antigen CD47
Cpsf1	19.8686	20.2258	19.1533	19.7559	20.4879	20.0824	19.4646	21.1783	19.6245	21.442	19.2709	20.7043	20.1234	20.2581	20.2413	19.9839	19.9893	21.642	18.6812	20.2929	19.7003	20.5368	19.4741	22.0139	19.8307	21.6368	20.8802	19.4378	21.1992	20.6672	19.5486	3	3	3	2.7	2.7	2.7	160.82	3.0965	418280000	83	4	Q9EPU4;A0A2R8VK76;Q3U1X8	Q9EPU4;A0A2R8VK76;Q3U1X8	Cleavage and polyadenylation specificity factor subunit 1
Larp4	21.258	20.2451	20.4842	20.4408	21.6299	22.4331	20.5886	21.2029	20.8701	21.2233	18.2834	21.0746	21.2032	22.116	21.3415	22.0671	22.0048	22.1504	22.0747	21.8827	22.0253	21.991	22.3556	22.7199	22.1346	22.6711	23.3188	22.7414	22.4778	21.498	21.8121	10	10	10	17.2	17.2	17.2	79.763	56.737	1557400000	34	72	Q8BWW4;Q3UT02;A0A2R8VKL5;E9Q066;G3X9Q6;A0A2R8W6Y5;Q3T9Z3;A0A2R8VHW8	Q8BWW4;Q3UT02;A0A2R8VKL5;E9Q066;G3X9Q6;A0A2R8W6Y5	La-related protein 4
Hmga1	21.8642	21.3488	20.0774	19.4283	19.655	20.6364	20.8186	20.8986	20.4293	20.5937	19.283	20.2646	19.6387	19.3969	19.3339	20.1422	25.0421	22.8084	22.1185	22.4232	24.2383	22.6309	23.9339	23.5361	23.0603	23.6434	22.3936	22.5434	22.9351	21.6163	22.2154	2	2	2	15	15	15	11.614	5.4879	343210000	6	18	P17095;Q3TE85;A0A338P6F6	P17095;Q3TE85;A0A338P6F6	High mobility group protein HMG-I/HMG-Y
2022-09-05	22.7766	23.3153	23.6535	23.3924	23.4551	24.8777	23.386	23.1579	22.5556	23.3685	25.015	23.0931	23.7704	24.2616	23.7382	23.4408	23.0397	18.3487	20.2133	20.4179	21.9218	19.489	21.9898	19.0319	18.7422	19.6589	20.2809	24.2334	20.087	20.1179	19.5325	10	10	10	35.5	35.5	35.5	42.747	24.438	1493700000	23	35	Q9Z2Q6;A0A338P6R8;A0A338P769;B7ZNM7;A0A338P729;Q52KH2;Q68FM0;A0A338P755	Q9Z2Q6;A0A338P6R8;A0A338P769;B7ZNM7;A0A338P729;Q52KH2	Septin-5
Ube2l3	23.8763	25.1769	24.7597	25.1834	25.5182	26.1001	24.0696	24.0867	24.2959	23.9493	27.8338	24.1551	25.0644	25.2491	24.377	24.2984	24.0884	24.145	25.6851	24.6627	24.4048	24.6926	23.5873	24.2127	24.4383	24.0906	25.2735	24.477	25.1932	25.0868	25.3415	4	4	4	46.1	46.1	46.1	17.861	93.598	1446300000	8	104	P68037;A0A338P786;A0A338P7E5;A0A338P702;Q3TIH9	P68037;A0A338P786;A0A338P7E5;A0A338P702;Q3TIH9	Ubiquitin-conjugating enzyme E2 L3
Rpl10a	26.5269	25.5007	26.2534	26.3849	26.3466	26.0846	26.2292	26.4114	26.514	26.1996	23.5971	26.6244	25.8085	26.2952	25.8283	25.9962	25.9425	26.498	26.5086	26.1108	26.2025	25.5189	26.302	26.3911	26.1048	26.6752	26.0871	26.2374	26.08	26.0406	25.9432	9	9	9	44.4	44.4	44.4	24.744	61.378	24578000000	15	412	A0A3B2WBL1;Q5XJF6;P53026;A0A3B2WDD2;Q3U561;A0A3B2W824;Q99JL6;A0A3B2W820;A0A3B2WCA5;D6RE43	A0A3B2WBL1;Q5XJF6;P53026;A0A3B2WDD2;Q3U561;A0A3B2W824;Q99JL6	Ribosomal protein;60S ribosomal protein L10a
Khsrp	24.1582	24.2759	24.4064	24.3083	24.3588	22.5836	24.7646	24.3748	24.0677	24.4731	21.8404	24.1698	24.1037	24.1391	24.1704	24.2017	25.5012	24.4459	23.9364	24.2378	24.1158	24.0832	24.6769	24.5746	25.1118	24.9013	24.2349	24.3267	23.9806	23.6306	24.2442	19	19	18	43	43	41.2	76.775	187.39	3212500000	39	299	Q3U0V1;A0A3B2WCD8;A0A3B2W465;Q9R1J3	Q3U0V1;A0A3B2WCD8	Far upstream element-binding protein 2
Ranbp3	21.5054	22.2255	21.6096	20.0923	21.7836	20.654	23.6777	21.5337	22.0875	21.667	19.6339	21.6326	22.6647	21.3318	22.4775	21.9433	18.8823	21.7628	21.8379	20.2682	19.8637	22.243	19.0407	21.6266	21.9546	21.6271	21.95	20.7653	22.0068	22.4737	22.6413	10	10	10	27.9	27.9	27.9	52.572	17.298	1866700000	25	50	Q9CT10;A0A3B2WCL5	Q9CT10;A0A3B2WCL5	Ran-binding protein 3
Bin1	21.15	21.429	21.359	20.7177	21.7332	20.0933	21.5642	21.7912	21.7682	21.6596	18.7729	21.6336	21.285	21.7695	21.6565	21.5919	22.8713	23.4029	23.5519	23.5283	24.0719	23.9064	24.8174	23.2977	23.4448	23.5203	22.6621	24.2856	22.46	23.9827	23.9946	10	10	10	27.6	27.6	27.6	64.469	37.278	1795800000	30	67	O08539;O08539-2;A0A3Q4EBK4;Q6P1B9;Q8C5M9;A0A3Q4EBR8	O08539;O08539-2;A0A3Q4EBK4;Q6P1B9	Myc box-dependent-interacting protein 1
Eci1	22.0918	22.8193	22.3597	22.2207	22.5912	22.5342	22.0049	22.2233	22.6016	22.5063	23.394	22.9163	22.6477	22.9246	22.8967	23.1332	21.9702	22.3864	22.7696	22.9398	22.5252	22.3127	21.9095	22.3511	21.4042	22.347	22.9658	22.5338	22.6363	22.9568	22.1208	4	4	4	18	18	18	32.25	6.1519	358130000	18	20	P42125;A0A3Q4EC00;A0A452J8A5;Q9DBN7;A0A3Q4EC76	P42125;A0A3Q4EC00;A0A452J8A5;Q9DBN7	Enoyl-CoA delta isomerase 1, mitochondrial
Srsf7	26.0531	26.3289	26.0397	25.4604	25.5068	27.3038	25.3961	25.724	26.1127	25.8197	23.6618	25.8324	25.8448	25.0229	25.3331	25.818	25.1343	25.5989	25.1954	24.5326	25.2099	24.7999	25.2646	25.1369	25.7792	24.9973	25.4255	25.5227	25.1049	24.8784	25.2539	5	4	4	15.4	15.4	15.4	30.817	108.93	1340100000	17	82	Q8BL97;A0A3Q4EH04;A0A3Q4L335;A0A3Q4L393;Q8BL97-3;Q8BL97-4;Q8BL97-2	Q8BL97;A0A3Q4EH04;A0A3Q4L335;A0A3Q4L393;Q8BL97-3;Q8BL97-4;Q8BL97-2	Serine/arginine-rich splicing factor 7
Rab18	23.8575	23.9869	24.5647	24.6437	23.5523	24.8945	24.0239	23.6371	23.8671	23.6769	22.6187	24.2635	23.7347	23.4167	22.6876	22.8926	21.7307	21.9562	22.4227	22.4183	23.1547	23.5791	22.4477	22.5809	22.5537	22.4043	22.0504	23.8322	23.722	23.8544	22.2514	5	5	5	31.6	31.6	31.6	23.035	22.474	700410000	14	71	P35293;A0A3Q4EI12;A0A452J8C1;A0A3Q4EIF7;Q8CEH2	P35293;A0A3Q4EI12;A0A452J8C1	Ras-related protein Rab-18
Commd10	20.8733	19.3077	20.7307	21.1559	21.0445	19.6109	20.5478	20.6735	20.9345	20.4335	19.4376	20.9032	21.3379	21.3554	21.119	22.1152	20.848	22.228	21.6492	21.5729	21.7684	21.727	20.9947	21.3912	20.4337	21.1946	22.78	21.3441	23.6402	21.6142	21.638	5	5	5	30.2	30.2	30.2	22.812	5.2868	309160000	11	6	Q8JZY2;A0A3Q4EII3;A0A3Q4EGT0;A0A3Q4EC50;A0A3Q4EHW7;Q3UTM6;A0A3Q4EHG2	Q8JZY2;A0A3Q4EII3;A0A3Q4EGT0;A0A3Q4EC50;A0A3Q4EHW7;Q3UTM6;A0A3Q4EHG2	COMM domain-containing protein 10
Colec12	19.9782	19.7576	19.978	20.8996	20.7862	20.5288	19.3438	20.0593	18.8401	19.3789	18.1419	20.7076	19.6793	20.082	19.2616	20.3713	21.4058	21.4752	20.9621	22.784	21.7619	21.2504	21.7425	21.669	21.771	21.3596	22.798	21.4605	20.2556	21.2364	21.1803	4	4	4	7.7	7.7	7.7	81.303	15.781	204070000	42	4	Q8K4Q8;A0A452J8C7	Q8K4Q8;A0A452J8C7	Collectin-12
H2-D1;H-2D	25.3041	23.1266	25.2706	24.9897	25.3863	23.3645	24.731	24.8393	24.633	24.7662	18.3518	24.4762	24.7643	25.2169	24.8118	24.6011	23.6363	23.8038	24.2227	24.6832	26.4585	26.2009	26.2925	23.9931	24.5784	24.2113	23.9871	26.6429	25.3642	26.4371	25.9594	9	9	1	29.6	29.6	4.1	40.836	50.088	2495200000	21	83	P01899;W5XQG0;O78207;G3UZP7;Q31168;A0A482D1Q0;Q31167;A0A286R3P2;Q3KQJ3;O78206;O19467;Q569W0;A0A2Z4SXR9;A0A2Z4SXW8;A0A2Z4SYR2;A0A2Z4SXF0;G3UXE9;O19453;A0A2Z4SY86;A0A2Z4SXA2;Q0WXI7;A0A2Z4SXG9;P01896;Q4KN81;E9Q0G4;A0A2Z4SXE9;A0A2Z4SYW2;Q2XN57;A7VMS6;A0A2Z4T1F2;Q3UWA5;A0A0B4J1G3;Q66JU6;A0A494B9G8;Q0WXH4;Q4VCP2;Q31193;F2WVG9;F2WVG7;V9GXR0;Q4VCN4;O19440;Q31216;F2WVG6;Q4VCP1;A0A482CD69;P79569;A0A2Z4SXJ4;A0A2Z4T1W3;A0A2Z4T2W0;A0A2Z4SZB3;A0A2Z4SYM0;A0A2Z4SYI0;A0A2Z4SXP0;A0A2Z4SXU7;A0A2Z4SXV7;A0A2Z4SY00;A0A2Z4SZK4;A0A2Z4SZF3;A0A2Z4T321;A0A2Z4T330;A0A2Z4SXX1;A0A2Z4SXW0;A0A494B9G2;A0A2Z4SXD0;A0A2Z4SXH9;A0A482CXK4;A0A2Z4SYB8;A0A2Z4SYA7;A0A2Z4SXP9;A0A2Z4SXJ9;A0A2Z4SXD4;A0A2Z4SX67;A0A2Z4T487;A0A2Z4SY06;Q8HWL1;A0A2Z4T1X3;V9GXI4;A0A2Z4SXM8	P01899;W5XQG0;O78207;G3UZP7;Q31168;A0A482D1Q0;Q31167;A0A286R3P2;Q3KQJ3;O78206;O19467;Q569W0	H-2 class I histocompatibility antigen, D-B alpha chain
Naa40	19.8003	19.2321	20.3214	19.3861	19.7847	21.5736	19.8815	19.6548	19.0497	20.195	20.6465	20.2364	20.4055	20.1195	20.7737	21.3894	19.5457	20.6227	19.735	21.5014	21.0649	21.7435	20.7053	20.8899	20.443	20.4786	21.3379	21.5038	21.7972	22.4218	21.6479	1	1	1	5.1	5.1	5.1	27.229	1.5648	275290000	14	17	Q8VE10;A0A494B9D7	Q8VE10;A0A494B9D7	N-alpha-acetyltransferase 40
Add3	21.5478	20.5469	21.6244	21.3762	20.0517	22.6217	21.1093	22.0621	22.1707	21.454	21.166	22.4313	20.7276	20.7731	22.7149	21.5324	20.0627	20.3531	19.3974	21.779	19.8124	20.1859	19.1679	21.8857	21.2023	20.0062	20.8341	21.1751	20.0684	20.1641	19.8817	4	4	4	15.7	15.7	15.7	78.776	9.0981	760070000	31	22	Q9QYB5;Q9QYB5-2;Q8BM29;Q05DT0;Q05C56;A0A494B9K4;Q8BJH2;Q9JLE2	Q9QYB5;Q9QYB5-2;Q8BM29;Q05DT0;Q05C56;A0A494B9K4;Q8BJH2;Q9JLE2	Gamma-adducin
Nt5c2	20.0242	19.5694	19.938	21.4519	21.7832	19.8191	20.8028	19.3465	20.0229	21.0576	20.0251	20.9493	20.6955	22.0091	20.6912	21.3975	21.1231	20.9741	21.254	21.2796	20.3868	20.2225	19.2385	21.2163	20.6674	21.2201	20.9296	20.5721	20.7968	20.7762	20.801	3	3	3	5.4	5.4	5.4	64.808	4.701	394070000	28	16	Q3V1L4;A0A494BBP6;A0A494B9X3;E9Q9M1;A0A494BBI8;G3X9J6	Q3V1L4;A0A494BBP6;A0A494B9X3;E9Q9M1	Cytosolic purine 5-nucleotidase
Fau;fau	25.7071	24.1209	25.6405	23.8732	25.7174	24.5889	25.3727	25.2241	24.608	25.8869	19.1818	26.2775	26.3114	25.0712	25.5951	25.3572	25.6001	27.3613	23.9196	24.5353	25.8195	26.522	21.9742	26.7487	27.108	26.7776	26.5344	26.9788	21.069	22.2999	24.4209	2	2	2	18.6	18.6	18.6	6.6478	5.2179	24505000000	3	68	P62862;A0A494B9Z0;A0A494BBA8;Q642K5;Q3THB2;Q920W8;Q91V99	P62862;A0A494B9Z0;A0A494BBA8;Q642K5;Q3THB2;Q920W8;Q91V99	40S ribosomal protein S30
Napg	22.1443	22.9513	22.3218	22.7878	23.5546	23.0283	22.7047	21.9635	22.3615	22.78	21.1539	22.2625	22.6592	23.3576	22.55	22.5389	21.4185	22.7313	21.599	21.8579	22.7464	23.259	22.4011	21.9191	21.6242	21.719	22.0891	22.6117	22.427	22.948	22.5051	4	4	4	16.3	16.3	16.3	34.732	9.9245	521010000	19	33	Q9CWZ7;A0A494BAE3;A0A494BA20;Q8C1T5;D3Z4B2;A0A494BBF5	Q9CWZ7;A0A494BAE3;A0A494BA20;Q8C1T5;D3Z4B2	Gamma-soluble NSF attachment protein
Ostf1	20.1432	22.002	21.1555	22.3505	21.9631	21.7192	20.0169	20.0599	21.2124	21.6483	24.1926	21.6799	21.6119	21.5261	21.9072	23.7371	23.1578	24.0859	25.6808	24.8169	24.4046	24.4857	23.636	23.2503	23.7484	23.0309	25.0212	23.795	24.7293	24.9474	24.3555	3	3	3	26	26	26	23.782	21.412	715590000	14	34	Q62422;A0A494BA97	Q62422;A0A494BA97	Osteoclast-stimulating factor 1
Atad1	23.6757	22.7221	23.9102	23.822	24.5321	22.1338	23.3659	23.7534	23.7696	23.5953	26.0402	23.7326	24.018	24.4659	24.3657	23.8821	22.3562	23.3617	23.898	20.8272	23.9383	24.4898	23.6158	23.1051	23.7544	23.2069	23.417	23.4451	23.8022	24.142	22.9928	3	3	3	12.7	12.7	12.7	40.744	17.105	665270000	19	20	Q9D5T0;A0A494BAB5;Q9D9C1;A0A494B9Y0;A0A494B9L7	Q9D5T0;A0A494BAB5;Q9D9C1;A0A494B9Y0	ATPase family AAA domain-containing protein 1
Arl3	24.3003	24.7564	24.8974	24.8145	25.5219	25.4942	24.6992	24.3625	24.8988	24.669	21.9735	24.7752	24.9904	25.4868	24.8559	24.5761	22.4833	23.2879	23.4198	23.7446	22.9976	22.6959	21.296	23.0065	22.5101	23.5163	23.4305	23.1205	23.1166	22.8661	23.482	7	7	7	60.4	60.4	60.4	20.486	33.199	1636400000	12	62	Q9WUL7;A0A494BAJ6	Q9WUL7;A0A494BAJ6	ADP-ribosylation factor-like protein 3
Ergic1	22.9866	21.9423	21.7566	22.2233	22.8398	23.3246	22.2915	22.6897	22.4173	22.0448	20.8378	22.3922	21.623	22.5593	22.0112	22.5741	22.7094	23.5223	22.2118	22.6483	23.9544	22.9594	23.3047	22.9932	22.7541	22.9133	22.9686	23.7978	22.1584	22.7612	23.8248	3	3	3	14.1	14.1	14.1	32.562	4.9357	468960000	13	58	Q9DC16;F6SLP4;A0A494BAW5;A0A494BAK4;Q69ZP5;A0A494BAX4	Q9DC16;F6SLP4;A0A494BAW5;A0A494BAK4;Q69ZP5	Endoplasmic reticulum-Golgi intermediate compartment protein 1
Actr1a	24.8543	25.328	25.1052	25.0176	25.1339	24.478	24.8575	25.0778	25.0556	25.0246	24.8449	25.2154	24.4557	25.6336	24.7645	25.6504	23.2411	23.9731	24.7187	24.4657	24.497	24.6319	24.2486	23.9262	24.0964	23.9321	25.0183	24.9152	25.02	24.2316	25.333	7	3	3	33.5	16.2	16.2	42.613	145.46	1275400000	23	50	P61164;A0A494BB86;A0A494BAH0	P61164;A0A494BB86	Alpha-centractin
Capn1	19.7549	19.5587	19.2383	20.422	19.1502	20.426	20.4346	19.413	20.3528	21.021	17.8272	20.7982	20.1139	20.3765	18.9821	22.7333	21.6166	22.3316	22.5773	22.1697	22.5132	20.5009	22.5988	22.0237	22.556	22.0494	22.1395	22.1777	23.017	20.9031	21.0688	3	3	3	5.3	5.3	5.3	82.105	5.1291	300640000	45	15	O35350;Q3TB79;A0A494BBB0;Q8C2J1;Q80Y25;Q3UDG8;Q3UF24;A0A494BAC4;A0A494BAS0	O35350;Q3TB79;A0A494BBB0;Q8C2J1;Q80Y25;Q3UDG8;Q3UF24	Calpain-1 catalytic subunit
Txnl1	23.6446	23.4435	22.9105	23.7052	23.7555	23.4535	23.8823	23.7584	23.9489	23.7376	23.5878	23.6571	23.9021	24.0401	23.418	24.0481	25.4305	24.6909	24.554	24.5179	24.8737	24.7133	24.9581	24.7311	25.0241	24.9382	24.6149	24.775	25.1197	24.1757	24.5371	15	15	15	68.9	68.9	68.9	32.237	86.509	4220200000	15	141	Q8CDN6;A0A498WGD8;A0A494BBI1;A0A494B955;Q3U8R9;Q3UNH3;Q3UBF4;A0A494BB31	Q8CDN6;A0A498WGD8;A0A494BBI1;A0A494B955;Q3U8R9;Q3UNH3;Q3UBF4	Thioredoxin-like protein 1
Nars	26.1185	26.4334	26.0378	26.4066	26.6391	25.7011	26.0387	25.9913	26.2886	26.3583	24.6702	26.3773	26.6352	26.6342	26.2619	26.3264	26.118	26.4795	26.7986	27.0236	26.1595	26.5269	26.3198	26.6195	26.5354	26.3375	27.0747	26.4371	26.6302	26.6589	26.5406	20	20	20	51	51	51	64.279	323.31	22493000000	30	640	Q8BP47;A0A498WGK2;A0A494BAX5;A0A494BB89;A0A494B927;A0A494BAW6;A0A494B9G0;A0A494B949;A0A494B996	Q8BP47;A0A498WGK2;A0A494BAX5;A0A494BB89	Asparagine--tRNA ligase, cytoplasmic
Tm9sf3	22.9772	23.5525	23.0347	23.647	23.5161	24.4653	23.7745	23.3156	22.753	23.5303	22.4202	23.5293	24.0267	23.6412	22.8417	22.3244	23.8947	23.8308	24.3636	24.7029	24.1451	24.399	24.1837	23.8904	23.8957	24.1176	24.2761	24.1711	24.8349	24.0927	24.8674	7	7	7	15.8	15.8	15.8	67.544	28.408	1236300000	21	68	Q9ET30;A0A498WGK6;Q571B0;Q8C6F5;Q3UH23	Q9ET30;A0A498WGK6;Q571B0;Q8C6F5	Transmembrane 9 superfamily member 3
Ube4b;mKIAA0684	23.7617	23.3291	22.7441	22.9817	22.7701	22.4261	22.9378	23.0249	22.973	22.6149	23.08	23.0048	24.2038	23.9179	23.1856	21.6298	19.9686	21.6709	20.1704	22.4329	22.1772	22.7124	21.6644	21.6041	21.2584	21.8534	21.8468	22.3051	22.3886	22.4248	19.2719	8	8	8	10.3	10.3	10.3	133.32	15.453	464890000	68	18	Q9ES00;Q6NWW1;Q80TU3;A0A571BD95;A0A5F8MP95;G3UZD6;Q3V426;G3UZM6;H7BXC2	Q9ES00;Q6NWW1;Q80TU3;A0A571BD95;A0A5F8MP95;G3UZD6	Ubiquitin conjugation factor E4 B
	21.5293	20.2293	22.117	21.7001	22.3355	19.6615	21.2129	19.7354	20.2192	21.5583	20.5807	21.5904	21.1564	19.7468	20.1008	20.8322	20.2851	21.2008	22.0186	22.568	22.1146	22.3517	21.9552	22.1544	22.0223	21.653	21.7728	22.0597	22.5364	22.8322	20.3809	9	8	8	25.5	23.7	23.7	53.987	42.139	5612000000	21	82	A0A571BEI2;Q6PIU9	A0A571BEI2;Q6PIU9	Uncharacterized protein FLJ45252 homolog
Ap3b2	21.5921	21.514	22.1347	21.7468	22.1064	23.5768	21.9107	21.4049	22.484	22.7051	21.378	22.7829	22.2432	21.9493	22.5095	21.9175	19.1661	19.1702	20.0058	21.2043	19.4409	20.1715	20.8284	20.8584	20.4686	19.1758	20.7358	18.6418	20.1783	20.7388	19.599	10	8	8	12.7	10.3	10.3	119.19	26.29	716470000	66	36	Q9JME5;A0A571BES1;A0A571BEW4;A0A571BEC1;Q3UUE3	Q9JME5;A0A571BES1;A0A571BEW4	AP-3 complex subunit beta-2
Abr	21.6325	20.5465	21.0915	20.3652	19.3523	21.6598	21.0379	20.5065	20.4876	21.1734	20.5825	21.2896	21.6551	20.6326	21.4992	20.3063	22.2179	22.6541	23.4052	23.5499	22.5467	22.5469	24.0993	22.5675	22.6344	23.5452	22.7344	22.4827	23.2213	24.3523	22.5621	26	26	25	32.4	32.4	31.6	133	233.71	13425000000	65	177	A0A571BG95;Q5SSL4;E9PUE7;Q5SSL4-2;Q5SSL4-4;Q5SSL4-3;H3BKT3;H3BJY3;H3BKV6;H3BL84	A0A571BG95;Q5SSL4;E9PUE7;Q5SSL4-2;Q5SSL4-4;Q5SSL4-3	Active breakpoint cluster region-related protein
Tns3	18.6192	19.817	19.6088	19.4324	19.7862	20.5668	18.8077	19.6813	19.5946	20.1966	19.3714	19.5387	19.2932	19.2819	20.0121	21.3373	18.8181	20.8414	21.9294	21.168	21.1483	21.221	21.3438	20.9196	21.014	20.9117	20.8989	21.1115	21.7287	20.5041	20.8063	7	7	7	9.3	9.3	9.3	155.59	17.924	1748400000	61	34	Q5SSZ5;A0A5F8MP98;A0A5F8MPF2;Q8BWF4;Q5SSZ5-2	Q5SSZ5;A0A5F8MP98;A0A5F8MPF2	Tensin-3
Itga6	23.2939	23.0639	24.0494	23.2238	20.5237	23.1232	23.5547	23.928	23.2465	23.5315	20.3985	23.3397	23.0216	22.1856	21.8135	21.0902	20.198	20.7907	20.4404	21.0363	19.2321	21.1501	19.6455	19.4913	19.7849	20.2007	19.6166	19.6429	19.8048	19.6138	19.9059	8	8	8	11.7	11.7	11.7	119.6	23.753	363040000	61	31	Q61739-2;Q61739;Q6PEE8;A0A5F8MPB5;Q80ZI8;Q8BR82;F6VSK8;Q3TWK2	Q61739-2;Q61739;Q6PEE8;A0A5F8MPB5;Q80ZI8;Q8BR82;F6VSK8;Q3TWK2	Integrin alpha-6;Integrin alpha-6 heavy chain;Integrin alpha-6 light chain
Sacm1l	20.7556	21.1954	19.312	19.56	19.1075	19.9218	20.1317	19.2073	19.0149	18.4765	18.5518	18.7489	18.7863	19.6945	19.0436	19.3187	20.0591	19.3737	19.1703	18.9116	19.2255	20.8297	19.8086	20.0716	21.2271	19.678	19.3428	18.6217	18.7004	20.308	19.2289	3	3	3	7.7	7.7	7.7	66.943	2.0408	277490000	35	9	Q9EP69;A0A5F8MPK9;A0A1L1SR59;B0LAE6	Q9EP69;A0A5F8MPK9	Phosphatidylinositide phosphatase SAC1
Sh3pxd2b	20.1182	20.2833	18.9968	18.7885	20.6886	20.0289	19.8018	20.1672	18.8602	19.378	19.3297	20.2364	21.3905	20.9511	21.086	20.1663	21.7484	21.6618	20.2931	22.4563	22.1445	22.5587	21.5401	21.5618	22.0586	21.3899	22.0182	21.4581	22.318	19.9765	22.8951	12	12	11	19.3	19.3	18.4	101.52	64.209	4293100000	53	78	A2AAY5;B9EJ37;A0A5F8MPP7;Q3TDV5;Q8BY34;Q571L4	A2AAY5;B9EJ37;A0A5F8MPP7	SH3 and PX domain-containing protein 2B
Acp2	19.8219	19.3473	19.1078	20.5525	20.6681	20.7464	18.163	19.9152	18.7891	19.3372	18.3729	19.9964	19.271	19.2479	20.6575	22.0107	22.0974	21.5565	22.457	22.9781	21.7778	22.1127	21.596	21.4589	21.4801	21.8254	21.8656	21.6865	22.6556	21.2001	21.3292	2	2	2	4.5	4.5	4.5	48.508	2.7718	116770000	20	22	P24638;B7ZCF5;Q3U4F3;A0A5F8MPS7;B7ZCF4;Q3UZN1	P24638;B7ZCF5;Q3U4F3;A0A5F8MPS7;B7ZCF4;Q3UZN1	Lysosomal acid phosphatase
Tecr	21.6517	21.4035	20.6812	21.2073	20.1323	20.5439	21.4457	21.4149	21.3684	21.549	19.5048	21.4372	19.7394	20.9045	19.7156	20.1589	21.5658	22.2346	21.4793	21.0126	22.1365	22.9418	22.0034	21.5832	21.4311	21.7032	22.5046	22.6179	21.0852	21.0734	21.6198	3	3	3	10.7	10.7	10.7	36.09	6.2174	706050000	17	24	Q9CY27;A0A5F8MPU6;Q9CWN2;G3UWE1;A0A5F8MQC8;Q52L67;A0A1D5RLH3;A0A1D5RLB4;Q3TAN8	Q9CY27;A0A5F8MPU6;Q9CWN2;G3UWE1;A0A5F8MQC8;Q52L67	Very-long-chain enoyl-CoA reductase
Klc1	22.789	23.7545	23.2532	23.3791	23.598	24.3871	22.7366	22.9635	23.3795	22.6463	22.8952	22.3382	23.6364	22.6888	22.5334	24.1639	21.7783	22.3584	20.2472	22.6515	22.8615	23.1672	22.4656	22.0342	22.425	21.8588	23.026	23.102	23.6194	22.6344	23.153	13	8	7	28.8	16.9	14.6	68.602	31.225	2647600000	36	64	Q7TNF4;Q5UE59;E9Q7C9;Q8CD76;A0A5F8MPZ2;O88447;Q7M6Z7;Q7M702;Q7M6Z8;Q7M701;Q7M6Z9;Q7M700;Q7M6Z6;F6UYN4;Q91W40;D3Z710	Q7TNF4;Q5UE59;E9Q7C9;Q8CD76;A0A5F8MPZ2;O88447;Q7M6Z7;Q7M702;Q7M6Z8;Q7M701;Q7M6Z9;Q7M700;Q7M6Z6	Kinesin light chain 1
Bin2	20.4785	19.9484	20.3493	20.706	19.1018	19.9042	20.858	19.5242	19.6895	21.2158	20.5377	19.6139	20.2233	18.9877	20.3213	19.4652	24.3237	24.3305	24.2512	24.3356	23.9802	23.6616	24.3431	24.0364	23.9014	25.0107	24.5171	24.0903	24.0301	22.5848	23.6217	9	9	9	28.6	28.6	28.6	52.553	37.705	2032600000	23	57	D3Z6Q9;S4R1B8;S4R270;A0A5F8MQ05;S4R2J8;S4R171	D3Z6Q9;S4R1B8;S4R270;A0A5F8MQ05;S4R2J8	Bridging integrator 2
Ppp6r2	21.8464	20.5744	21.2598	21.0975	22.7492	21.3544	21.5328	21.7811	21.5771	22.1383	19.5949	21.4523	21.5398	22.1902	22.2306	21.8033	19.7982	20.8547	19.7285	21.8059	20.9508	21.1087	20.9706	21.4296	21.1185	20.8947	21.495	20.1454	21.7826	21.3222	19.9661	3	3	3	3.4	3.4	3.4	100.46	3.3934	244230000	48	12	Q8R3Q2;G3X9K4;A0A5F8MQ25;Q8C400;Q8C3X1;Q6A018	Q8R3Q2;G3X9K4;A0A5F8MQ25;Q8C400;Q8C3X1;Q6A018	Serine/threonine-protein phosphatase 6 regulatory subunit 2
Nelfb	21.789	22.1726	22.3953	22.011	22.4752	23.7852	21.7514	21.1068	21.7201	21.7262	19.7936	21.8166	22.5505	22.3256	22.1117	22.6878	19.7618	21.5272	20.5896	21.1454	20.6541	21.5452	20.5011	20.8942	21.0803	20.5322	21.5428	20.6968	22.1238	20.9827	21.7346	2	2	2	4.3	4.3	4.3	65.636	3.2428	136950000	36	32	Q8C4Y3;A0A5H1ZRL3;Q8C4Y3-3;F6UFF7;F6SWS9	Q8C4Y3;A0A5H1ZRL3;Q8C4Y3-3;F6UFF7;F6SWS9	Negative elongation factor B
Sec23ip	23.0327	20.3486	21.9882	23.0262	19.9017	20.9205	22.3802	22.305	22.7134	22.513	20.0017	22.3631	23.1123	22.3607	23.6493	23.0505	21.8207	23.431	24.214	23.6299	23.2588	23.792	23.0792	22.82	22.5057	23.1983	21.776	22.974	19.1538	23.0814	23.626	9	9	9	12.2	12.2	12.2	110.78	18.854	1848600000	44	62	Q6NZC7;G3X928;A0AUN0;Q4G0C0;Q3UY74	Q6NZC7;G3X928;A0AUN0;Q4G0C0	SEC23-interacting protein
Hist1h2bc;Hist1h2bh;Hist1h2bf;Hist1h2bm;Hist1h2bb;Hist2h2bb;Hist1h2bp;Hist1h2bk;Hist1h2bj;Hist1h2br;LOC665622;Hist1h2ba	31.1747	31.6239	31.1573	31.6254	31.8871	32.4149	31.262	31.0563	31.0193	31.0536	31.9699	31.3045	32.0375	31.5361	31.5806	31.9848	29.5102	30.6438	30.6189	30.7515	29.5955	29.7674	29.4859	30.1455	30.0083	30.0742	30.8111	30.5859	30.6191	30.3362	30.2283	6	6	1	41.3	41.3	5.6	13.906	60.144	289000000000	11	1176	Q6ZWY9;Q64478;P10853;P10854;Q64475;Q64525;Q8CGP2;Q8CGP1;A0JLV3;Q8CBB6;Q921L4;Q8CGP2-2;Q8VEE3;P70696;A0JNS9	Q6ZWY9;Q64478;P10853;P10854;Q64475;Q64525;Q8CGP2;Q8CGP1;A0JLV3;Q8CBB6;Q921L4;Q8CGP2-2;Q8VEE3;P70696;A0JNS9	Histone H2B type 1-C/E/G;Histone H2B type 1-H;Histone H2B type 1-F/J/L;Histone H2B type 1-M;Histone H2B type 1-B;Histone H2B type 2-B;Histone H2B type 1-P;Histone H2B type 1-K;Histone H2B;Histone H2B type 1-A
Gphn	21.5019	21.5506	21.7332	22.5249	21.7151	24.316	22.2095	21.9991	21.8634	22.5469	20.8889	22.2185	22.0468	20.4751	21.5745	19.9898	22.0109	21.3573	21.6696	21.2316	21.5369	21.9866	21.8133	21.921	21.0393	21.3245	21.3461	22.3236	19.7377	22.1229	21.4124	11	11	11	19.1	19.1	19.1	83.281	47.139	2226000000	47	45	Q8BUV3;A0JNY3	Q8BUV3;A0JNY3	Gephyrin;Molybdopterin adenylyltransferase;Molybdopterin molybdenumtransferase
Eif4g2	23.1103	23.3701	23.4566	23.4357	23.3922	24.1874	22.9175	23.2883	23.6646	23.2186	24.5409	23.5347	23.5961	23.6091	23.7419	23.3472	22.9624	23.7678	24.1728	24.1861	24.096	24.1761	23.9034	24.0205	23.6027	23.839	24.1517	24.3689	24.6113	24.3955	24.1711	28	28	28	39.5	39.5	39.5	102.13	300.23	29795000000	56	444	A0JNY7;Q62448;G3XA17;F7CBP1;Q62448-2;Q3U9U9;Q3URI0;F6TW20;F7DAB1;F6UU81	A0JNY7;Q62448;G3XA17;F7CBP1;Q62448-2;Q3U9U9	Eukaryotic translation initiation factor 4 gamma 2
Pwp2	21.1729	21.583	21.5297	21.3745	22.1665	23.0395	21.0696	21.1	21.0238	21.4125	22.1227	21.504	21.9358	21.5031	21.8316	22.0474	20.567	21.9424	21.9107	22.4643	21.3527	21.4597	21.1685	21.8392	20.956	21.8426	22.1439	21.7351	21.827	21.6645	21.9055	6	6	6	8.8	8.8	8.8	102.91	7.4259	359530000	42	25	Q8BU03;A1A596;Q8R538;Q8K2C4	Q8BU03;A1A596;Q8R538;Q8K2C4	Periodic tryptophan protein 2 homolog
Actn1	25.0064	25.2748	25.0541	25.2783	25.5776	26.6398	24.8468	24.9092	25.2111	24.6437	24.9908	24.9488	24.7674	25.171	25.1313	25.4734	24.0288	24.4208	25.4673	24.7755	24.2104	24.4709	24.3196	24.4044	24.1081	24.441	25.1573	24.6257	24.6197	24.8518	24.7491	32	17	14	48.7	28.3	25.7	103.07	186.69	5487100000	60	309	Q7TPR4;A1BN54;O88990;Q99LJ3	Q7TPR4;A1BN54	Alpha-actinin-1
Nckap1	19.3616	20.6557	21.7428	22.1715	22.6993	23.2945	21.4606	22.3038	22.9976	21.4361	22.772	21.8072	19.7737	22.6474	22.4387	20.1263	18.8904	20.4988	19.5439	20.6179	20.5513	19.6611	19.625	19.9427	18.1646	19.6358	18.842	20.3498	19.7501	20.5707	19.1657	5	5	5	6.2	6.2	6.2	128.78	23.334	369860000	63	19	P28660;A1L0U6;A2AS98;P28660-2	P28660;A1L0U6;A2AS98;P28660-2	Nck-associated protein 1
Emc1	23.4477	20.7273	23.1616	24.0028	23.964	23.0659	23.0558	23.3124	23.2693	23.0415	22.9849	23.2595	24.181	23.5491	23.4253	23.4903	22.4412	23.2181	23.166	23.8332	22.8989	22.8335	22.787	23.1263	22.8258	23.2794	23.1627	23.5	22.2555	23.6862	22.8905	9	9	9	13	13	13	111.6	16.419	2193700000	49	83	Q8C7X2;A1L2Z3;Z4YJW0;Q8C7X2-2;A0A1Y7VP81;Q8C7X2-3	Q8C7X2;A1L2Z3;Z4YJW0;Q8C7X2-2	ER membrane protein complex subunit 1
Ddx5	26.5268	26.4709	26.6914	26.5865	27.1513	26.2019	26.8418	26.4659	26.7793	26.6168	22.9571	26.5646	26.6915	26.5395	26.9092	26.371	25.7881	26.3136	26.4315	26.3529	25.8529	25.9417	25.9762	26.553	25.9769	26.234	26.0012	26.1314	25.8869	26.0971	25.9667	21	20	15	41.7	39.9	30.8	69.289	216.22	13953000000	35	464	Q61656;Q8BTS0;A1L333;Q5U222;Q3V0Z8;Q3UXW3;S4R1I6;Q9CSD9;B1ARB9;B1ARC0;O35662;S4R1E3	Q61656;Q8BTS0;A1L333;Q5U222;Q3V0Z8;Q3UXW3;S4R1I6	Probable ATP-dependent RNA helicase DDX5
Rad21	22.5032	22.8173	22.3117	21.8677	22.1561	24.8005	23.1013	22.733	21.5435	21.8826	20.6808	21.5913	22.311	23.309	22.2708	23.0619	23.8755	21.4778	21.9346	22.3278	21.5651	22.2321	23.1357	21.9631	22.9968	22.5318	20.239	21.4449	22.5013	21.1888	22.3586	4	4	1	15.3	15.3	3.1	48.181	22.312	231930000	18	18	Q6ZQJ6;A1L367;A1L366	Q6ZQJ6;A1L367;A1L366
Polr1c	24.3545	24.8531	24.7854	23.7619	26.0571	25.9533	24.262	24.6346	24.5472	24.4491	25.5179	24.2784	25.0931	24.8037	25.014	25.346	23.6847	24.4792	25.1365	24.9846	24.98	25.1521	24.295	24.6561	24.4023	24.7753	25.3266	24.9808	25.613	24.8221	24.8134	2	2	2	5.8	5.8	5.8	39.106	3.7972	880920000	14	40	P52432;G3UXX5;D3Z7Q8;A1L3C2;G3UX92;D3Z3D6	P52432;G3UXX5;D3Z7Q8;A1L3C2;G3UX92;D3Z3D6	DNA-directed RNA polymerases I and III subunit RPAC1
Cul4b	22.6638	22.1827	22.5649	21.9007	22.7624	23.8276	22.2638	22.4117	22.5234	21.6312	24.6963	21.9569	22.9319	22.0007	22.6641	22.907	20.7838	22.1515	23.1273	21.7008	22.5317	22.4534	22.4702	22.417	21.4849	21.8181	21.9798	22.7266	23.5708	22.1746	21.7735	9	9	6	10.5	10.5	7.1	110.7	19.293	1440100000	65	67	A2A432;E9PXY1;A2A432-2;J3QJX0;Q3TP81	A2A432;E9PXY1;A2A432-2;J3QJX0	Cullin-4B
Vps25	23.8179	24.4671	23.7939	24.4863	24.578	25.0883	23.5688	23.6669	23.9415	23.6022	26.0309	23.924	24.3842	24.7444	23.9679	24.3135	21.612	22.9873	24.343	24.3124	23.3836	23.8353	23.1784	22.6833	22.9937	22.8775	24.413	23.9357	23.579	23.4182	22.9216	6	6	6	50.6	50.6	50.6	20.747	46.383	760630000	11	61	Q9CQ80;A2A4J8;A8XY17;A2A4K0;Q9CQ80-2;E9PXS9	Q9CQ80;A2A4J8;A8XY17;A2A4K0;Q9CQ80-2	Vacuolar protein-sorting-associated protein 25
Dnah17	21.1831	20.3457	20.239	19.9792	19.5107	20.4021	20.7767	19.1689	18.8083	19.5781	22.8058	21.3645	20.7407	20.8454	20.126	21.483	21.7314	21.341	22.5548	20.9486	19.725	19.7312	19.6616	20.6293	21.3831	21.9505	22.218	22.2528	20.8195	20.8117	22.3997	4	4	4	1	1	1	511.6	3.8501	376200000	283	20	Q69Z23;E9Q7P0;A2A520;K3W4R0;Q69Z23-2	Q69Z23;E9Q7P0;A2A520;K3W4R0;Q69Z23-2	Dynein heavy chain 17, axonemal
Rpl19	27.4923	24.979	27.0261	27.6296	26.9516	26.1832	26.8382	26.5128	27.0576	26.9331	20.4425	26.9913	27.3122	25.8214	27.5284	25.0387	26.351	27.2188	27.5166	27.4802	27.4512	27.1319	26.5587	27.7263	27.6222	27.2349	25.5745	27.8257	26.5674	26.757	25.411	5	5	5	26	26	26	23.466	57.762	79055000000	9	239	P84099;A2A547	P84099;A2A547	60S ribosomal protein L19;Ribosomal protein L19
Arfgef2	20.9214	21.7634	21.4937	20.2762	22.1906	22.0532	20.2947	21.3176	21.5336	21.547	20.1256	21.0767	21.7365	21.156	19.8131	21.7607	19.3167	22.963	22.5531	22.9658	22.6656	22.6176	22.585	21.9298	22.5743	22.003	22.1329	22.354	22.5007	22.464	22.9026	11	11	5	7.6	7.6	3.3	202.24	12.126	659790000	109	23	A2A5R2;Q3U5C3;Q3U2F2;F6YCJ0	A2A5R2;Q3U5C3	Brefeldin A-inhibited guanine nucleotide-exchange protein 2
Mapt	22.7128	22.0016	22.6875	22.2876	24.1957	24.2395	23.5124	22.5914	22.1959	22.1308	20.5795	22.302	22.7545	22.7436	23.0239	22.0864	20.5222	20.4983	20.7589	19.8602	20.0959	19.3802	19.4463	19.0348	19.7928	20.1263	20.8362	19.4639	19.235	20.7064	21.1094	16	16	7	34.7	34.7	17.8	78.085	119.4	5644200000	34	97	A2A5Y6;P10637;A0A0A0MQC7;P10637-2;Q3UH19;P10637-6;Q8C5K4;Q76M61;B1AQW6;B1AQW5	A2A5Y6;P10637;A0A0A0MQC7;P10637-2;Q3UH19;P10637-6	Microtubule-associated protein;Microtubule-associated protein tau
2022-09-09	24.117	24.0972	23.6127	23.8151	24.0231	23.5623	23.7734	23.3953	23.3348	23.7574	21.2406	23.3261	24.5898	24.9142	24.5869	23.6937	23.1061	22.9365	23.1093	22.8097	23.3715	23.1854	23.6466	23.3719	22.9527	22.2523	23.0806	23.303	23.4326	23.4749	24.6366	20	20	20	42.9	42.9	42.9	65.574	95.417	8151000000	40	149	Q80UG5;Q80UG5-3;A2A6U3;Q80UG5-2;Q3TDR9;A2A6U5;A8Y5D3	Q80UG5;Q80UG5-3;A2A6U3;Q80UG5-2;Q3TDR9	Septin-9
Yars	26.1803	26.3445	26.2374	26.1589	26.0885	27.3376	26.0716	26.1291	26.0612	25.8135	25.7431	25.9187	25.899	26.1406	26.0802	26.1963	25.3148	24.8619	24.9771	24.6174	24.4598	24.7975	24.6333	24.738	24.9785	24.7974	25.3412	24.6714	25.1529	24.8005	24.8573	23	23	23	49.4	49.4	49.4	59.105	134.2	6306400000	45	332	Q91WQ3;A2A7S7;F6VXZ2	Q91WQ3;A2A7S7	Tyrosine--tRNA ligase, cytoplasmic;Tyrosine--tRNA ligase, cytoplasmic, N-terminally processed;Tyrosine--tRNA ligase
Srrm1	26.3803	26.1351	25.9806	25.307	26.6002	27.3124	27.3681	26.3478	26.661	27.1508	25.5251	26.946	26.0537	26.2558	26.7247	25.6549	25.5511	25.7832	24.6714	24.6375	25.6526	25.3511	25.4364	25.6463	25.2796	25.6498	20.2969	25.1192	25.3926	24.8689	24.8152	4	4	4	7.5	7.5	7.5	106.86	4.7716	1565900000	54	15	Q52KI8;A2A8V9;E9QKA4;A2A8V8;E9PUK6;Q52KI8-2;A2A983;F6T4M4;F7BWM1;F6UK16	Q52KI8;A2A8V9;E9QKA4;A2A8V8;E9PUK6;Q52KI8-2;A2A983	Serine/arginine repetitive matrix protein 1
Nrd1	19.7212	19.6492	19.4364	19.8078	19.4674	20.2694	19.8673	20.7542	18.7837	19.8542	19.1482	19.3728	19.6326	20.3666	20.1101	18.6499	23.0773	22.342	21.9423	22.5415	22.5604	20.6468	23.1161	22.1478	23.1751	22.6296	23.2502	23.1253	21.709	22.7174	21.3111	9	9	9	10.9	10.9	10.9	132.89	31.911	312500000	55	31	Q8BHG1;A6PWC3;A2A9Q2;Q8R320;Q8R1H1;Q9Z153;Q3V3G9	Q8BHG1;A6PWC3;A2A9Q2;Q8R320;Q8R1H1	Nardilysin
Gga3	19.8871	20.6479	19.6689	20.5237	20.915	20.5074	20.6343	20.5296	19.4506	20.2606	19.1567	20.4129	20.5187	20.3366	19.6293	21.8883	20.345	18.752	20.8625	19.7868	20.3917	19.6861	18.4843	18.8578	19.0219	20.3764	20.1715	20.9519	20.1106	20.484	19.5642	3	2	2	4.6	3.6	3.6	77.972	8.4346	545840000	24	13	Q8BMI3;S4R2D2;A2A9W7;A2A9W5	Q8BMI3;S4R2D2;A2A9W7;A2A9W5	ADP-ribosylation factor-binding protein GGA3
Srp68	22.8416	23.4152	22.4441	22.8699	23.368	24.4845	22.4565	22.4305	22.8027	22.7367	24.3686	23.116	23.6337	22.9516	22.8271	23.5631	21.6454	22.7033	22.3848	23.1566	22.1723	22.4919	22.1501	22.219	21.8966	22.3801	22.7738	22.5438	23.0124	22.3499	22.7143	11	11	11	22.4	22.4	22.4	70.573	84.358	3799100000	42	107	Q8BMA6;A2AAN2;Q8K258	Q8BMA6;A2AAN2;Q8K258	Signal recognition particle subunit SRP68
Rpn2	25.0038	25.6557	25.1253	25.4131	25.8448	26.4157	25.1462	25.2235	25.5629	25.2056	26.545	25.2198	25.313	25.6983	25.751	25.8977	24.916	25.2095	25.6264	25.4011	24.9037	25.0809	24.5067	24.885	24.8977	25.0576	25.6707	25.4532	25.4625	25.4711	25.5534	13	13	13	37.1	37.1	37.1	69.062	323.31	9630000000	26	456	Q9DBG6;Q61833;A2ACG7;Q3U505	Q9DBG6;Q61833;A2ACG7;Q3U505	Dolichyl-diphosphooligosaccharide--protein glycosyltransferase subunit 2
Rptor	19.3925	21.2993	21.1707	20.6153	21.2771	18.8481	20.6574	20.9339	18.8408	20.7341	21.1424	20.7053	21.2021	21.3199	21.0685	19.2875	19.1887	19.3616	19.8646	18.7856	19.962	20.133	18.7227	20.5975	19.0075	20.1782	19.689	20.7485	19.2146	19.8019	19.6507	5	5	5	5.2	5.2	5.2	149.47	8.342	449950000	65	17	Q8K4Q0;A4FUW1;A2ACM0;Q8K4Q0-2;F7BQS0;Q6ZPU3;Q8K4Q0-4;Q8K4Q0-3;F6U5L3;E9PXZ5	Q8K4Q0;A4FUW1;A2ACM0;Q8K4Q0-2	Regulatory-associated protein of mTOR
Gm15080;Gm15093;Ott;Gm15107;Luzp4;Gm15097;Gm15127;Gm15114;Gm15091;Gm10439;Gm15128	25.2206	24.7241	25.0112	24.7119	24.829	22.2542	25.6612	24.9506	25.4842	24.5737	18.9742	25.0674	24.9467	24.9707	24.5326	25.3435	24.8824	21.457	24.0408	23.6681	20.1348	24.027	24.6321	24.2549	24.8235	24.2246	24.7457	25.4625	25.2645	20.212	24.7301	3	3	3	6.9	6.9	6.9	52.866	2.9536	813720000	35	27	A2BI02;A2BI72;Q62012;Q32MH2;L7N278;L7MU67;E9Q1L3;B1B0X0;E9QA14;B1AV09;B1B0X6;B1AZM2;L7N236;Q32MH1;A2AJU2;Q62014;B1AVZ5;A2ADW8;Q62013;Q62015;Q3V0N2	A2BI02;A2BI72;Q62012;Q32MH2;L7N278;L7MU67;E9Q1L3;B1B0X0;E9QA14;B1AV09;B1B0X6;B1AZM2;L7N236;Q32MH1;A2AJU2;Q62014;B1AVZ5;A2ADW8;Q62013
Ddi2	24.3161	24.0687	23.6906	19.8621	24.9086	20.5307	23.6681	23.6575	24.3617	24.2492	22.2873	24.2102	25.1801	25.2141	25.1627	25.2074	23.4585	24.3784	24.007	24.6354	23.2463	23.838	23.1116	23.9526	23.7548	23.5708	24.0339	20.5492	24.3877	24.0326	19.0723	4	4	4	14.8	14.8	14.8	44.59	6.5014	758220000	23	15	A2ADY9	A2ADY9	Protein DDI1 homolog 2
Ampd2	23.4666	22.7168	23.6468	23.582	23.7235	23.184	23.1392	23.4574	22.9467	23.7165	22.5613	23.4707	23.1379	23.9826	23.3144	23.9218	24.5983	24.2135	24.7588	24.8531	23.7926	24.0675	24.541	24.547	24.1318	24.1627	24.254	23.8851	24.1341	24.374	24.3207	16	16	16	25.3	25.3	25.3	92.023	50.656	9246500000	42	166	Q9DBT5;A2AE27	Q9DBT5;A2AE27	AMP deaminase 2
Ahsa2	20.2773	21.1656	20.4991	20.794	19.7495	20.601	22.0548	22.1281	20.6864	20.5619	19.7088	20.2166	19.0197	19.3719	19.2428	18.9951	18.2345	19.2083	20.1287	21.222	20.432	20.5442	18.6545	19.125	19.6216	19.8651	19.9144	18.9017	19.7079	20.497	20.5392	2	2	2	6.6	6.6	6.6	37.648	2.092	230700000	22	10	Q8N9S3;A2AF81;F6S1R2;Q8N9S3-2;Q8N9S3-3	Q8N9S3;A2AF81;F6S1R2;Q8N9S3-2;Q8N9S3-3	Activator of 90 kDa heat shock protein ATPase homolog 2
Gm364	16.9864	19.867	16.761	19.7669	17.4336	20.7815	18.9627	17.3104	16.759	16.7833	20.7537	16.4627	17.3196	16.2993	17.6496	17.6151	19.575	19.7622	19.8676	19.4422	20.2277	20.3019	20.3595	19.4169	20.5416	19.3156	19.7964	19.9859	20.6248	19.8072	18.675	2	2	2	3.1	3.1	3.1	77.299	2.0911	6916800	18	2	A2AFI6	A2AFI6
Rab9a;Rab9	21.9791	21.9878	21.8957	22.9448	22.6207	23.5104	22.0513	22.0273	22.0204	21.9718	21.6258	22.0287	23.3276	22.1431	22.4435	21.7248	22.6723	22.2197	23.5623	22.4641	21.9618	22.7798	22.3465	21.7044	21.8241	21.0936	22.8137	22.3068	23.233	22.2171	22.1117	3	3	3	17.9	17.9	17.9	22.909	4.5245	274710000	13	27	Q9R0M6;A2AFP5;A2AFP4	Q9R0M6;A2AFP5	Ras-related protein Rab-9A
Map7d2	22.81	22.7603	22.4343	23.6464	23.1404	24.7899	23.0004	22.8345	22.6259	22.3036	20.4398	22.7784	22.8923	22.3083	22.0763	23.0442	19.6788	20.1073	19.4339	20.6589	19.9822	19.8822	20.2421	19.8335	19.5606	19.6755	20.1213	20.7166	20.9627	19.0111	19.8685	17	17	17	33.5	33.5	33.5	86.049	123.32	7871900000	44	146	A2AG50;A2AG50-2;Q3TS73;A2AG51;A2AG50-3;Q8C0A6	A2AG50;A2AG50-2	MAP7 domain-containing protein 2
Arhgap1	22.7191	22.7172	23.1706	23.172	24.1715	23.9673	22.9713	22.6907	22.419	23.544	24.5177	23.4645	22.5913	23.8119	21.1169	22.8767	24.8649	23.7773	24.4962	24.6562	23.5598	24.1244	24.0057	24.5109	23.6972	24.8026	24.0467	24.005	24.4714	24.5424	23.6406	12	12	12	36.2	36.2	36.2	50.41	33.458	4425900000	24	85	Q5FWK3;Q8BQW4;A2AH25;A0A2X0SSA9;Q8C5A0;Q91Z04	Q5FWK3;Q8BQW4;A2AH25;A0A2X0SSA9;Q8C5A0	Rho GTPase-activating protein 1
Eftud2	23.974	24.2084	24.2173	24.421	23.6792	25.6246	23.6875	23.9066	24.3401	23.9248	25.3022	24.0918	23.7942	23.7131	24.1533	23.8022	23.1403	23.6131	23.8776	23.8826	23.7394	23.4298	23.7731	23.6458	23.4664	23.2548	23.4532	23.8489	23.5387	24.0568	23.8249	23	22	22	35.2	34.2	34.2	109.36	189.31	3298900000	56	224	O08810;G3UZ34;Q3U5Q3;Q3TMY8;A2AH85;Q6A0E3;Q7TMX4;G3UXK8	O08810;G3UZ34;Q3U5Q3;Q3TMY8;A2AH85;Q6A0E3;Q7TMX4	116 kDa U5 small nuclear ribonucleoprotein component
Usp8	21.7138	21.3882	21.0502	18.9624	22.1091	21.9705	21.4188	21.0907	21.2224	21.1967	24.2987	21.9355	21.9023	22.6132	20.4172	21.443	21.3072	22.1364	21.8539	21.8589	21.5114	22.7462	21.3153	21.2393	21.4473	21.1823	21.6936	21.8209	22.2074	21.7995	22.2798	2	2	2	1.9	1.9	1.9	122.61	1.8545	181130000	69	9	Q80U87;Q3UQ26;Q3UZ62;A2AI52	Q80U87;Q3UQ26;Q3UZ62;A2AI52	Ubiquitin carboxyl-terminal hydrolase 8;Ubiquitin carboxyl-terminal hydrolase
Fubp3	23.7579	22.8447	23.9926	23.7574	24.3674	23.3776	23.9171	23.4997	23.879	24.3049	21.942	24.0743	23.7402	24.687	24.5147	24.5359	22.8387	24.2487	24.7778	24.4399	23.9736	22.9482	23.0978	24.1406	23.5472	24.6509	23.3931	23.41	24.5207	23.9925	23.2846	15	15	15	41.3	41.3	41.3	61.447	42.889	5449700000	38	147	A2AJ72;Q3TIX6;Q3ULP9;A0A0A6YVV5;F7AM43;A2AJ71;A0A0A6YY39;A0A0A6YX76	A2AJ72;Q3TIX6;Q3ULP9;A0A0A6YVV5
Pnpla7	19.6416	20.4527	20.135	20.7938	18.9901	21.1539	19.9092	20.1695	20.2934	19.9109	18.9425	20.0965	19.9211	20.6532	19.7201	21.2423	21.0977	21.4805	21.6386	21.7832	21.4186	21.5701	21.1624	21.702	21.4512	21.322	21.611	21.2184	19.874	21.4393	21.5863	4	4	4	3.5	3.5	3.5	150.49	3.3394	176350000	76	8	A2AJ88;A2AJ88-2;A2AJ88-3;F6UDU9;B0R010;B0R011;A0A0A6YWJ6;A7L8D7	A2AJ88;A2AJ88-2;A2AJ88-3	Patatin-like phospholipase domain-containing protein 7
Nmt2	23.2726	22.3998	23.577	23.5318	22.6714	22.2163	24.0825	23.7153	23.8788	23.9787	22.6256	23.4893	23.7873	24.4082	24.0826	23.214	22.3053	23.45	19.3377	20.5473	24.387	23.0224	19.4192	19.011	22.0825	22.6587	23.7083	22.6984	20.1598	22.9823	22.685	12	8	8	30.8	21	21	60.484	117.75	6885600000	32	110	O70311;F7APP3;A2AJH3	O70311;F7APP3;A2AJH3	Glycylpeptide N-tetradecanoyltransferase 2;Glycylpeptide N-tetradecanoyltransferase
Hnrnpa3;Gm6793	26.9315	26.7327	26.7117	27.0538	26.8933	26.7264	27.1945	27.1172	27.1183	26.9538	25.4992	26.9303	26.9474	27.251	26.413	26.4713	27.0077	27.0212	27.1251	27.3024	26.9864	26.9562	27.2173	26.9952	27.2269	27.5433	26.7797	26.955	26.6939	27.144	26.7974	10	10	10	32.2	32.2	32.2	39.652	231.14	16612000000	20	461	Q8BG05;Q6P6I7;A2AL12;Q3UZG3;B2RXM2;Q8BG05-2;Q6PFA7;Q58E39;Q5U3M2;A2AL13	Q8BG05;Q6P6I7;A2AL12;Q3UZG3;B2RXM2;Q8BG05-2;Q6PFA7;Q58E39;Q5U3M2	Heterogeneous nuclear ribonucleoprotein A3
Agps	23.1627	23.0684	23.3683	23.1113	23.9139	23.8367	22.7224	22.9617	23.2326	23.1571	22.9497	22.9414	23.2005	23.6367	23.5523	22.1941	21.5369	23.267	22.8667	23.5799	22.9287	23.8634	23.1913	23.2197	23.3647	23.1109	24.0147	23.83	23.8128	23.6728	23.9549	8	8	8	22.8	22.8	22.8	71.683	29.755	1693100000	38	91	Q8C0I1;A2AL50;H3BKN2;A2AL49;Q8BKC4;Q3TNW8;H3BIY5	Q8C0I1;A2AL50;H3BKN2;A2AL49;Q8BKC4	Alkyldihydroxyacetonephosphate synthase, peroxisomal
Asph;ASPH	23.3116	21.5307	23.2558	23.0306	21.8298	23.0569	23.3237	22.6859	23.3592	23.2257	19.1116	23.1953	24.5442	21.1599	23.0216	22.3325	21.8629	23.8774	24.491	23.0406	23.2268	23.798	22.5551	23.4743	22.7984	23.7669	21.8619	23.4735	23.2802	23.8827	21.5443	7	7	7	14.8	14.8	14.8	83.041	19.026	516680000	34	30	Q8BSY0;A2AL85;Q9EQ66;Q8CBM2;Q8BQK0;Q8CH79;A2AL81;Q9EQ65;Q3TU40;Q91WG6;A2AL75;Q920F9;A2AL76;Q920F8;A2AL71;A2AL78;A2AL74;Q920F7;Q9D7J8;Q6P8S1;Q9CR06;A2AL79;A2AL83;A2AL77;Q9EQ62;Q8BSY0-2;Q9EQ63;Q9EQ67	Q8BSY0;A2AL85;Q9EQ66;Q8CBM2;Q8BQK0	Aspartyl/asparaginyl beta-hydroxylase
Surf6	20.8684	21.3704	20.2292	18.1714	20.5578	20.3625	18.7842	18.5802	21.6894	21.1308	22.294	22.1043	20.7291	21.6502	22.2946	22.7781	20.3073	20.626	20.8373	20.5545	20.2447	20.8014	20.8155	20.1501	19.1272	20.6356	19.8857	20.1279	19.7469	20.0528	20.6202	1	1	1	2.8	2.8	2.8	41.234	2.8696	453560000	24	33	P70279;A2ALA0	P70279;A2ALA0	Surfeit locus protein 6
Ubap2	22.4924	19.9154	20.4296	18.9536	22.5444	19.6688	20.5345	22.6173	22.3068	22.5033	19.2455	22.3555	19.9438	19.8088	22.4843	20.2139	18.9681	20.0467	21.5744	20.9186	22.2419	21.2724	19.3302	21.6673	20.2711	19.699	20.6358	20.3956	20.2045	19.1369	19.8942	15	15	15	24.5	24.5	24.5	117.96	238.8	9857100000	31	174	Q91VX2;A2AMY5;F6PYV5;A2AMY7;F6WTC8	Q91VX2;A2AMY5	Ubiquitin-associated protein 2
Ubr4	23.198	23.0537	23.3695	23.2011	23.7563	24.5983	23.053	22.8509	23.2271	23.2292	22.8966	23.4648	23.7767	23.8676	22.6795	23.8383	21.7065	22.6077	21.1577	23.0647	22.6698	22.4975	22.1816	22.3119	22.4228	22.1648	22.8728	22.8181	23.2217	23.2839	22.5526	23	23	23	6	6	6	572.28	36.882	1850700000	254	122	A2AN08;A2AN08-5;A2AN08-3;A2AN08-2;Z4YMA7;F6SSP6;A2AN08-4;A2VCS3	A2AN08;A2AN08-5;A2AN08-3	E3 ubiquitin-protein ligase UBR4
Mdn1	22.621	22.1842	22.1981	22.6909	23.1559	21.6082	22.8782	22.5777	22.7069	22.7935	19.055	22.9678	22.6482	23.1644	22.6599	22.6701	22.0251	22.2835	23.2942	22.9311	22.2954	22.177	21.6647	22.5365	22.0869	22.2064	23.1779	22.6803	23.0532	22.9369	23.2608	10	10	10	3.3	3.3	3.3	630.33	10.76	1011600000	309	22	A2ANY6;J3QMC5;Q3TPE2;Q497I1;Q6IQZ8;Q8CAR9;Q5U481	A2ANY6;J3QMC5
Cops2	23.1855	23.4279	23.4902	23.6143	23.9938	23.6831	23.1395	23.1504	23.6857	23.2473	23.4207	23.5255	23.8267	23.16	23.575	24.203	22.7726	23.2701	24.0688	23.6277	22.7013	23.71	23.34	22.9028	23.068	23.0421	24.3449	23.6793	24.1958	23.9078	22.8737	6	6	6	19.2	19.2	19.2	51.596	25.892	547010000	26	26	P61202;A2AQE4;Q3UK65;P61202-2	P61202;A2AQE4;Q3UK65;P61202-2	COP9 signalosome complex subunit 2
Acss2	24.4138	21.9618	19.868	19.594	21.6495	19.8913	24.4014	23.0239	22.7466	22.7498	20.9824	22.4808	22.659	20.5411	21.1962	20.7285	18.9107	22.394	20.1952	22.1905	22.2975	20.2781	21.8016	21.9423	19.6056	18.2534	20.2757	22.3524	19.9409	21.9574	20.2683	6	6	6	12.4	12.4	12.4	78.861	9.8918	525170000	32	13	Q9QXG4;A2AQN4;Q8N9U3;Q8C141;Q8C113;A2AQN5;Q8C1A8;D6RHA7;Q8BY91;F7CU63	Q9QXG4;A2AQN4;Q8N9U3;Q8C141;Q8C113;A2AQN5;Q8C1A8	Acetyl-coenzyme A synthetase, cytoplasmic
Gpd2	22.7701	23.2728	22.8017	23.1437	23.7198	24.732	22.6156	23.0915	22.969	22.9272	24.7878	22.9292	22.9974	23.0394	23.1961	23.1019	21.7544	23.3362	23.4252	23.7371	24.3067	24.6579	23.9112	23.0593	22.6601	23.1399	24.0614	24.839	24.8447	24.8068	24.5672	10	10	10	23	23	23	80.953	26.035	687830000	48	89	Q64521;A2AQR0	Q64521;A2AQR0	Glycerol-3-phosphate dehydrogenase, mitochondrial;Glycerol-3-phosphate dehydrogenase
Upf2	20.3372	21.7312	20.002	19.3826	20.3351	22.475	20.2786	19.885	21.0527	19.8576	19.8221	21.0135	20.7446	20.8396	20.1947	21.5542	19.4612	20.4049	21.0893	19.5867	20.9913	19.3406	20.1461	19.5154	19.1597	19.2872	20.2463	20.0434	20.4899	21.5668	19.5773	3	3	3	2.5	2.5	2.5	147.55	4.2374	347860000	68	16	A2AT37	A2AT37
Gorasp2	23.9617	22.2489	23.0337	23.9352	23.8772	24.5366	23.205	22.7492	23.1069	22.971	22.1632	23.0396	22.7831	23.0553	23.6406	24.2308	22.4143	23.4532	18.7647	24.3155	23.2952	21.0816	23.3719	23.0716	23.2836	23.3772	24.4945	23.8832	24.2811	24.2686	23.4512	5	5	5	20.4	20.4	20.4	47.038	27.205	732130000	14	26	Q99JX3;Q3TG07;A2ATI9;Q3TX06;Q3TIK1;Q99JX3-2;Q3V458;A2ATI8;A2ATI6;Q922I9	Q99JX3;Q3TG07;A2ATI9;Q3TX06;Q3TIK1;Q99JX3-2;Q3V458;A2ATI8;A2ATI6	Golgi reassembly-stacking protein 2
Tpd52l2	23.4807	23.1407	23.6323	22.5471	23.5413	23.2303	23.2577	22.9308	23.2419	23.3258	20.1017	22.9814	22.6848	23.0767	22.6831	23.3693	24.2409	24.2051	24.2614	24.672	24.3896	24.7853	24.6857	24.4406	23.9601	24.0071	24.8818	24.8377	24.6819	24.6111	23.9478	9	9	9	54.5	54.5	54.5	24.043	109.48	7032600000	16	116	Q9CYZ2;A2AUD5;Q9CZ22;Q3TAI4;Q3TUJ9;V9GWU5;Q8BKP1;F6VQ81	Q9CYZ2;A2AUD5;Q9CZ22;Q3TAI4;Q3TUJ9;V9GWU5;Q8BKP1;F6VQ81	Tumor protein D54
Epb4.1l1;Epb41l1	20.544	19.7169	20.3854	20.049	20.9004	20.022	21.0932	20.6976	19.2583	22.6062	19.3771	20.3593	21.4437	21.4676	20.8589	21.1621	24.1214	20.1518	20.8119	21.0686	20.1454	20.5573	21.5072	20.7533	23.2708	24.2269	21.2289	19.2191	21.0938	20.5405	21.1444	25	25	19	25.6	25.6	20.9	169.89	222.25	7239700000	93	167	E9PV14;A2AUK5;B6ZHC9;Q9Z2H5;A2AUK8;A2AUK7;Q9Z2H5-2;Q9Z2H5-3;Q8C8P2;B6ZHC4	E9PV14;A2AUK5;B6ZHC9;Q9Z2H5;A2AUK8;A2AUK7;Q9Z2H5-2;Q9Z2H5-3;Q8C8P2	Band 4.1-like protein 1
Pter	19.9252	19.1937	20.178	20.504	19.5304	21.0646	20.0501	19.2921	19.7072	19.6495	19.728	19.3691	19.6335	19.8688	20.3648	20.1215	24.5109	22.3867	19.6408	21.0998	23.0618	20.9075	23.4425	22.73	22.9335	23.1846	21.5011	20.5984	21.329	20.7162	21.1212	3	3	3	11.7	11.7	11.7	39.218	7.9872	365420000	22	13	Q60866;A2AUR3;Q60866-2;A2AUR5	Q60866;A2AUR3;Q60866-2;A2AUR5	Phosphotriesterase-related protein
Rsu1	23.2015	23.0644	23.1919	23.8343	23.3983	24.7162	22.7194	22.7332	23.0215	22.8116	22.9943	23.0991	23.7813	23.4879	22.9297	23.6886	22.9002	23.2051	24.0832	23.5552	23.2499	23.3613	22.9692	23.6096	23.1411	23.3092	23.7352	23.5502	24.2305	23.9831	23.5379	4	4	4	18.4	18.4	18.4	31.55	10.283	686240000	18	73	Q01730;Q9CSE4;A2AUR7;Q9D031;Q9CUS2;Q3TFN7	Q01730;Q9CSE4;A2AUR7;Q9D031;Q9CUS2;Q3TFN7	Ras suppressor protein 1
Rrbp1	23.5197	21.857	23.8986	24.5003	22.6674	23.2634	24.0889	23.7287	23.3665	23.7279	21.4941	23.5183	23.2768	23.7867	23.3373	22.8113	24.9449	23.5849	23.5823	24.0216	23.7377	22.8681	24.145	23.9479	24.0184	24.2816	23.1519	22.4759	23.0677	22.9543	23.4524	22	22	9	21.4	21.4	9.9	172.88	129.2	5207300000	131	189	Q99PL5;A2AVJ7;Q99PL5-7;Q99PL5-4;Q99PL5-3;Q99PL5-2;Q99PL5-10;Q99PL5-9;Q99PL5-8;Q99PL5-6;Q99PL5-5;Q99PL5-12;Q99PL5-11;Q8CAB9;Q3ULC0;Q8C7E8	Q99PL5;A2AVJ7	Ribosome-binding protein 1
Ssrp1	23.7818	23.8843	24.3736	24.4587	24.7789	24.7067	23.8815	23.6813	23.9445	24.1655	26.5926	24.4551	24.4156	24.8167	24.7172	24.5789	23.2137	23.645	24.2366	24.086	23.1928	23.9683	23.0251	23.8208	23.7304	23.101	24.4192	23.728	24.2023	23.8665	24.3859	15	15	15	27.4	27.4	27.4	80.859	67.8	3152300000	39	238	Q08943;A2AW05;Q05DR5;Q08943-2	Q08943;A2AW05;Q05DR5;Q08943-2	FACT complex subunit SSRP1
Rabgap1	22.0374	19.5874	22.3087	22.6515	22.5472	19.8978	22.2701	22.0156	22.0965	21.8521	18.6902	22.1654	21.78	22.3512	22.386	22.8275	19.1823	22.1144	19.2034	19.3714	19.7487	19.7738	19.6233	22.0167	21.2954	20.0888	19.589	19.9587	20.0418	21.0718	19.0999	10	10	10	11.6	11.6	11.6	120.8	16.76	938760000	64	32	A2AWA9;A2AWA9-2;A2AWA7;A2AWA9-3;A2AWB0;A6H6A9-3;A0A3Q4L343;A0A0A6YWT4;A0A0A6YY35	A2AWA9;A2AWA9-2;A2AWA7	Rab GTPase-activating protein 1
Sh3glb2	19.2797	21.5284	20.1294	20.2668	21.0759	21.3881	19.848	19.3834	20.2209	19.9472	21.8476	20.2385	19.2258	19.7911	19.8244	19.5833	19.4698	19.6318	19.0482	18.8103	19.2329	18.9617	19.2968	18.833	18.5457	19.4206	20.8548	20.2049	19.7731	19.9618	19.9613	5	5	5	16.5	16.5	16.5	44.503	20.383	1006300000	23	22	Q8R3V5;A2AWI9;A2AWI7;Q8R3V5-3;Q8R3V5-1;B0LDS3	Q8R3V5;A2AWI9;A2AWI7;Q8R3V5-3;Q8R3V5-1;B0LDS3	Endophilin-B2
Ythdf1	20.0839	19.7293	19.3136	20.4265	19.7875	20.5181	21.3187	21.5798	21.3423	21.0013	18.9402	19.3215	20.3635	19.5194	20.9835	20.7457	19.8647	19.7715	19.6698	19.2416	22.9122	19.838	21.9316	19.483	21.872	21.093	19.1584	22.2686	19.9842	22.4315	19.486	7	4	3	19.1	14.5	12	60.878	15.202	1031700000	19	29	P59326;A2AWN8;Q3TH60;Q3U8D6;Q8BUI8	P59326;A2AWN8;Q3TH60	YTH domain-containing family protein 1
Dync1i2	22.8437	22.9149	22.9607	22.6276	23.2633	24.4604	22.5425	23.0402	22.8879	22.2563	23.8094	22.7398	23.216	22.82	23.0121	23.1862	24.1471	23.2	23.414	22.3173	23.4579	23.9081	23.717	23.1556	23.7272	23.2049	23.788	23.447	23.8791	23.3126	23.7491	12	12	12	32.8	32.8	32.8	70.612	233.62	1426900000	23	143	Q3TPJ8;A2BFF9;D6Q0F6;D6Q0F5;O88487;D6Q0F7;A2BFF5;A2BFF8;Q3UDA2	Q3TPJ8;A2BFF9;D6Q0F6;D6Q0F5;O88487;D6Q0F7;A2BFF5;A2BFF8;Q3UDA2	Cytoplasmic dynein 1 intermediate chain 2
Nfib	22.4904	23.6584	23.1751	20.861	23.5901	24.1174	23.0126	22.8953	23.1937	23.1738	23.4541	23.0109	19.3586	23.8903	19.8076	23.6635	19.9647	19.5358	20.0798	19.6935	20.0722	19.3622	19.8934	20.1916	20.1655	19.81	20.3813	20.1996	21.2303	20.156	20.2869	3	3	2	9.7	9.7	7.7	63.375	7.7806	381320000	23	13	A2BG77;A2BG76;Q3UFE1;P97863;A2BG75;P97863-3;P97863-2;I7HIP8;Q8C434;Q8BN68;B1AUB9;A0A1Y7VK55;Q6DI81;A0A1B0GX74;E9PUH7;B1AUC0;Q05B39;Q5CZY4;Q3UTK6;B1AUB8;B1AUB6;D3YZ00;P70255;Q69ZJ5;P70255-2;P70257;Q02780;P70257-2;P70257-1;Q02780-3;P70255-7;Q02780-4;Q02780-7;P70255-6;P70255-4;P70255-5;Q02780-2;Q3TYK3;Q02780-5;P70255-3;A2ADI3	A2BG77;A2BG76;Q3UFE1;P97863;A2BG75;P97863-3;P97863-2;I7HIP8;Q8C434;Q8BN68	Nuclear factor 1;Nuclear factor 1 B-type
Xpo5	22.7678	23.4083	23.007	23.6126	23.6217	24.7639	23.1772	22.8303	23.0725	23.0379	24.9822	23.2401	22.9789	23.6675	23.3537	23.961	22.3634	22.6801	22.2124	22.7589	22.0722	22.1192	22.3528	22.0928	21.8562	21.9001	22.9435	22.6802	23.0296	23.0288	22.5246	14	14	14	18	18	18	136.97	71.858	2804000000	63	164	Q924C1;A2RRJ4;Q924C1-3;Q924C1-2;Q8BPF7;Q9CZR7	Q924C1;A2RRJ4	Exportin-5
Arfip1	22.3084	21.8819	22.324	22.2597	22.8467	22.537	20.164	20.1964	22.5807	20.2566	20.3771	22.639	22.6991	19.6407	22.9731	21.3284	22.1522	22.9584	23.2484	22.0615	20.1915	22.6031	22.1823	22.4109	22.2978	22.3944	20.8289	22.3319	22.5016	18.9763	21.7727	5	5	5	21.1	21.1	21.1	38.416	14.315	604370000	25	25	A2RSX9;G5E8V9;E9Q3G5;Q3TVE1;E9QAY5	A2RSX9;G5E8V9;E9Q3G5
Gnl1	21.4424	21.7678	21.4785	21.5449	22.4349	19.0038	20.1936	21.5444	21.7348	21.7836	21.8887	19.1675	19.6126	19.1828	21.8003	21.4051	22.7202	21.5197	22.3315	21.6281	21.5382	21.4485	21.6438	19.8914	21.4433	21.6774	20.5707	21.8051	21.7113	20.7957	21.6281	4	4	4	9.1	9.1	9.1	68.77	5.4461	231180000	37	8	P36916;A2VDH5;Q52KE3;P36916-2	P36916;A2VDH5;Q52KE3;P36916-2	Guanine nucleotide-binding protein-like 1
Pabpc4	23.3415	23.6724	22.8593	24.3881	23.547	24.4072	24.756	22.974	23.952	23.0453	20.3123	23.9622	24.548	25.4688	23.7607	24.1055	25.5335	22.1649	23.149	24.6214	21.8865	24.679	24.4404	23.143	25.3837	25.417	24.3435	23.9745	23.3948	24.3422	23.7801	15	9	9	28.8	15.3	15.3	72.242	20.091	2324600000	39	36	Q6PHQ9;Q91YZ8;A3KFU5;A3KFU8;Q99LF8;Q3UX16;V9GXG3;Q3TSA5;Q3TUS5	Q6PHQ9;Q91YZ8;A3KFU5;A3KFU8;Q99LF8;Q3UX16	Polyadenylate-binding protein
Kdm1a	21.6449	21.826	22.2547	21.5714	21.7418	22.9764	21.4318	21.8035	21.9133	21.7602	21.501	21.9817	22.1165	22.1266	22.6961	21.8252	19.1453	21.1855	21.6356	21.4184	21.061	21.5853	20.8664	20.7834	20.3052	20.9362	20.913	21.3089	20.2939	21.1918	21.1564	4	4	4	6.7	6.7	6.7	92.849	5.9294	1653300000	44	3	Q6ZQ88;A3KG93;G8JL40;F6ZC60	Q6ZQ88;A3KG93;G8JL40	Lysine-specific histone demethylase 1A
Sptan1	24.818	24.5151	24.8583	24.7545	25.2409	25.3566	25.0392	26.1654	24.8032	24.6505	23.3911	24.9822	24.2793	24.8977	24.4066	24.5889	20.4458	20.6542	19.2283	19.2202	19.1283	21.0074	19.8579	19.7151	16.6081	20.3542	17.8703	19.8643	20.3718	20.7904	20.3624	47	47	47	26.1	26.1	26.1	284.59	305.05	4748800000	189	305	P16546;A3KGU9;P16546-2;E9Q447;A3KGU7;B2RXX6;B9EKJ1;A3KGU5;B7ZWK3;Q3V1V5;Q3URW8;Q3TYI8;Q58ES7;Q6PA04;A3KGU4;Q3TNY2;P08032;A0A5F8MQC3	P16546;A3KGU9;P16546-2;E9Q447;A3KGU7;B2RXX6;B9EKJ1;A3KGU5;B7ZWK3	Spectrin alpha chain, non-erythrocytic 1
Vbp1	24.1889	23.979	24.0273	24.565	24.9678	24.8785	23.8293	23.5188	24.0316	23.9149	25.9722	23.9662	24.2131	23.937	24.5324	24.7098	20.491	22.6259	23.1322	22.8736	22.6133	23.2417	21.9096	23.0889	20.8066	21.5254	22.8037	23.5095	23.3721	23.3909	22.5819	8	8	8	49	49	49	22.435	20.446	1486500000	15	94	P61759;A3KMJ8;Q3TIR6	P61759;A3KMJ8;Q3TIR6	Prefoldin subunit 3
Bag3	23.845	23.284	22.905	23.5867	20.465	23.4399	25.2588	23.1459	23.813	23.0063	19.7596	23.7097	24.1377	23.9678	21.2244	23.0551	19.2307	21.1484	22.7056	20.1689	19.7118	20.1096	19.8426	20.9768	19.7187	19.8226	21.0404	20.5925	19.9129	19.655	21.0538	16	16	16	47.3	47.3	47.3	61.859	112.1	4698000000	35	111	Q9JLV1;A6H663;Q3TAM9;Q9ER87	Q9JLV1;A6H663;Q3TAM9	BAG family molecular chaperone regulator 3
Dennd4c	18.4358	20.463	20.9608	20.367	20.8665	20.8919	18.9422	20.5763	20.8152	20.4187	20.5709	20.7619	19.0418	20.8083	20.816	20.7239	20.8644	21.7543	21.7222	21.6825	21.071	19.8662	21.0657	21.2097	21.2866	21.414	21.7451	20.2225	21.6597	21.1079	21.3302	9	9	9	5.9	5.9	5.9	211.46	12.015	962030000	94	20	A6H8H2;A6H8H2-2;E9Q449;Q3U2Y9	A6H8H2;A6H8H2-2;E9Q449	DENN domain-containing protein 4C
Eml4	22.8086	23.2363	22.2481	22.7838	22.3848	21.1291	22.346	22.5179	22.5377	22.7523	18.9054	22.9644	22.554	22.6587	22.7725	22.3477	23.8784	24.1964	22.9913	22.7776	23.0047	22.4886	23.8378	23.9087	23.4859	23.2374	22.6823	22.5423	22.3298	22.7108	22.9166	8	8	8	10.4	10.4	10.4	110.03	17.027	1102200000	58	47	Q3UMY5;A7ISP9;F8WJ93;A0A0R4J0H0;A0A0R4J1G7;A0A3Q4EHV9;Q3UMY5-4;Q3UMY5-2;Q3UMY5-3;Q3TGL8	Q3UMY5;A7ISP9;F8WJ93;A0A0R4J0H0;A0A0R4J1G7;A0A3Q4EHV9;Q3UMY5-4;Q3UMY5-2;Q3UMY5-3	Echinoderm microtubule-associated protein-like 4
Gmfb	24.2763	23.2068	23.9554	23.7914	24.3838	23.3958	23.6777	24.3545	24.4495	23.6411	18.6376	24.1871	23.9872	24.1387	24.6994	25.1041	23.1793	24.0415	24.8178	24.0641	24.4463	24.3876	24.1117	23.8126	23.264	24.0268	24.7304	23.9393	25.1488	24.7541	24.5138	5	5	5	54.9	54.9	54.9	16.723	41.285	741780000	9	66	Q9CQI3;A7VJ98;A0A2I3BR94;Q80X87;A0A2I3BPS1;Q9ERL7;D3Z2F6;D3YY16;Q3U6A4	Q9CQI3;A7VJ98;A0A2I3BR94;Q80X87;A0A2I3BPS1	Glia maturation factor beta
Aldh9a1	25.4225	24.9928	25.4582	25.426	24.9934	25.5267	25.4582	25.5671	25.3768	25.472	26.4631	25.5084	25.5425	24.8755	24.7809	24.8513	25.1964	24.9684	24.6625	24.5757	25.1693	24.6387	24.6358	25.1308	25.0325	24.9337	24.9698	25.1722	24.74	24.9143	24.5933	12	12	12	36.4	36.4	36.4	53.514	38.149	2482800000	27	156	Q9JLJ2;Q3TMT4;Q3THE7;A7VL18;Q3UDG0;Q3V1N7;Q3U367;Q3TG52;Q9CRH9	Q9JLJ2;Q3TMT4;Q3THE7;A7VL18;Q3UDG0;Q3V1N7;Q3U367;Q3TG52	4-trimethylaminobutyraldehyde dehydrogenase
Manf	24.8487	23.8294	24.6506	24.0786	22.9176	25.3401	24.9835	25.0851	25.1948	24.995	23.7205	25.0245	23.6709	23.8815	23.6033	23.7864	23.912	24.8266	22.715	23.3547	25.3824	24.5943	24.6677	24.443	24.3526	24.4574	24.1572	24.5974	22.7488	23.7487	23.4197	4	4	4	30.9	30.9	30.9	19.012	14.388	1400500000	9	58	Q80ZP8;A8C1V1;Q3TMX5;Q9CXI5;F6USD5;F6T4L3	Q80ZP8;A8C1V1;Q3TMX5;Q9CXI5;F6USD5;F6T4L3	Mesencephalic astrocyte-derived neurotrophic factor
Mgl2	19.5417	19.6196	20.4594	19.9319	19.6145	21.6599	19.8237	19.6253	18.1319	19.5617	19.5335	20.6779	19.9182	20.5916	19.7256	20.7596	22.7504	23.7463	23.4059	23.6423	20.2313	20.7404	20.0133	23.3982	23.5503	23.3669	24.3935	20.8458	20.7058	19.9792	19.5921	6	6	4	25.9	25.9	16.6	38.067	112.96	891830000	22	32	Q8JZN1;A9XX86;Q8BUD5;F6QSC4;A2CF65;J3QPR7;B1AU03	Q8JZN1;A9XX86;Q8BUD5;F6QSC4
Rab34	21.3864	22.5958	21.6453	21.5861	21.6145	23.3488	21.2866	21.9268	21.7034	21.656	23.6846	21.9632	21.8314	22.4716	22.1902	22.3334	18.8187	20.2186	20.1012	20.3953	20.0737	20.0703	19.9297	20.3333	19.042	20.4878	20.5149	20.4899	21.1216	19.7848	22.4598	1	1	1	5.8	5.8	5.8	29.1	2.2144	46625000	20	15	Q64008;F7BE32;Q0PD20;B1AQD4;Q3TV85	Q64008;F7BE32;Q0PD20;B1AQD4;Q3TV85	Ras-related protein Rab-34
Dusp3	23.0541	21.485	22.9526	22.1669	22.0892	21.8407	22.3147	22.0045	22.5051	22.5031	19.5552	22.2402	22.5892	22.528	23.1105	20.6016	23.3785	23.8938	24.069	24.6054	24.6164	24.0929	23.8481	24.172	24.3792	23.6417	23.718	23.8018	23.7777	24.4775	24.0621	5	5	5	40.5	40.5	40.5	20.472	15.001	968890000	9	48	Q9D7X3;B1AQF4;H3BKL8;Q3V2Y9;H3BKD1	Q9D7X3;B1AQF4;H3BKL8;Q3V2Y9	Dual specificity protein phosphatase 3
Rpl26	25.7755	24.1534	25.4702	24.1257	23.9569	20.4098	25.6455	25.6019	25.784	25.6098	19.0179	25.5416	24.0256	24.0862	23.7963	23.7183	26.4502	25.9862	23.9236	24.1636	25.5681	23.9664	25.487	25.803	25.2692	25.9446	24.2156	24.5046	23.2387	23.5642	24.2134	6	6	6	37.9	37.9	37.9	17.258	16.465	22623000000	9	155	P61255;B1ARA3;B1ARA5;Q3U7N1	P61255;B1ARA3;B1ARA5;Q3U7N1	60S ribosomal protein L26
Macf1	19.9404	22.0037	20.0312	21.8799	21.4539	21.1524	20.5256	21.3657	19.3977	19.2977	23.3303	21.8878	21.4623	20.217	21.771	21.1886	21.9216	22.0685	21.9357	23.0519	22.3223	23.732	21.9185	22.3191	22.3394	21.9079	23.1976	22.4614	23.2231	21.6444	22.2548	13	12	11	2.4	2.3	2.2	831.87	12.562	483670000	471	33	Q9QXZ0;B1ARU4;E9PVY8;E9QA63;Q9QXZ0-4;F7ACR9;Q9QXZ0-2;Q9QXZ0-3;E9QNP1;A0A0A0MQA6;A0A571BF93;A0A571BGC6;B1ARU1;F6Q750;Q80TZ5;F6XCT0;F6SHS0;Q3UPG9;A0A5F8MP99;F6YKN8;Q80ZZ3;Q4QQN2;F6RCJ3;A0A0A0MQH5;Q8C8N4;Q5DTZ2;F6RL59;Q3TRV6;Q9CYG3	Q9QXZ0;B1ARU4;E9PVY8;E9QA63;Q9QXZ0-4;F7ACR9;Q9QXZ0-2;Q9QXZ0-3;E9QNP1;A0A0A0MQA6;A0A571BF93;A0A571BGC6;B1ARU1;F6Q750	Microtubule-actin cross-linking factor 1
Ndufs5	22.2072	23.067	22.1715	23.072	22.4156	23.4331	21.7125	22.006	22.7574	22.7735	21.641	22.78	22.3919	22.3707	22.0802	22.3431	22.9798	23.0272	23.5453	23.7584	22.064	20.6466	22.391	22.6822	22.9065	23.1931	22.7179	21.9942	22.4282	20.8458	22.0607	2	2	2	17.9	17.9	17.9	12.648	25.682	186520000	7	18	Q99LY9;B1ARW4;A0A1S6GWI4	Q99LY9;B1ARW4;A0A1S6GWI4	NADH dehydrogenase [ubiquinone] iron-sulfur protein 5;NADH dehydrogenase [ubiquinone] iron-sulfur protein 5, N-terminally processed
Gk;Gyk	19.3691	20.5984	20.8125	20.1391	21.381	20.6167	20.7532	18.9714	20.1643	19.4119	17.2713	19.6301	19.6301	20.8448	20.9395	20.4875	22.5066	22.718	23.7337	22.3468	23.4158	22.8145	23.4079	22.5709	22.1001	22.3143	23.3749	22.8983	23.7099	23.8765	23.6846	5	5	5	11.1	11.1	11.1	61.227	4.6951	387690000	30	12	Q64516;Q9CVH5;Q3TEN9;Q3TET2;B1ASZ3;Q64516-1;Q64516-2;Q9WU65;Q8BW08;Q8C635;Q9WU64;Q0VDQ2	Q64516;Q9CVH5;Q3TEN9;Q3TET2;B1ASZ3;Q64516-1;Q64516-2	Glycerol kinase
Msi2	22.6741	22.5732	22.8761	23.3329	22.9232	24.918	22.6453	22.7999	23.0324	23.1448	21.127	22.407	23.5917	23.345	22.8566	23.1724	19.9208	20.7974	19.5105	20.6567	19.6678	19.8193	20.5911	20.6732	19.4193	19.866	21.2821	20.777	20.904	20.7573	20.2044	2	2	2	9	9	9	36.938	5.3047	164080000	12	13	Q920Q6;B1AT10;B1AT13;Q32LZ4;Q920Q6-3;Q920Q6-2;Q8CD63	Q920Q6;B1AT10;B1AT13;Q32LZ4;Q920Q6-3;Q920Q6-2;Q8CD63	RNA-binding protein Musashi homolog 2
Prpsap1	23.2873	23.7844	23.209	23.4598	23.5647	24.7858	23.0865	23.1538	23.3707	23.1249	23.5235	23.3651	23.1917	23.4545	23.4987	24.2058	21.7191	22.6205	23.1304	23.2226	22.8708	22.9649	22.5314	22.7846	22.2215	22.3562	23.7249	23.2059	23.5385	23.2145	22.8187	6	5	5	23.9	19.9	19.9	39.431	40.372	1186000000	24	70	Q9D0M1;B1AT82;Q8BK29;B1AT84;B1AT83	Q9D0M1;B1AT82;Q8BK29;B1AT84;B1AT83	Phosphoribosyl pyrophosphate synthase-associated protein 1
Elac2	22.3096	22.7308	22.4299	23.2415	23.4593	22.4157	23.3307	23.3539	22.6064	22.5804	18.2953	23.5305	24.1515	23.9722	23.0346	22.5311	22.4954	24.6655	23.7441	23.0111	22.4939	22.7239	22.9445	23.0287	23.4709	23.2074	23.7582	22.7877	21.8027	22.6092	22.6924	5	5	5	9.1	9.1	9.1	92.718	9.2469	624810000	52	20	Q80Y81;B1ATP7;Q80Y81-2;B1ATP9	Q80Y81;B1ATP7;Q80Y81-2	Zinc phosphodiesterase ELAC protein 2
Aifm1	20.2185	18.1749	20.8117	20.1071	20.1461	19.4628	20.3553	20.31	20.3684	18.6288	19.2213	18.5921	17.141	19.3584	20.1009	20.6459	24.9001	24.7724	25.3393	25.4001	25.122	25.1253	24.9197	24.8144	24.1753	24.7723	24.5881	25.5486	25.3693	25.1148	25.4943	12	12	12	29.2	29.2	29.2	66.765	74.435	1790700000	33	115	Q9Z0X1;B1AU25;Q2QKE3;Q9Z0X1-2	Q9Z0X1;B1AU25	Apoptosis-inducing factor 1, mitochondrial
Nasp	23.4104	24.488	23.6121	26.1246	22.6095	25.8421	23.9117	23.6915	22.3773	23.1512	20.0331	24.6616	23.6599	23.4336	23.6728	24.4323	25.4437	23.1636	23.8381	23.5829	22.304	24.4196	23.8473	24.839	24.0755	24.1183	23.3697	24.005	23.1078	23.3955	23.4716	8	8	8	18.8	18.8	18.8	83.953	43.308	783290000	43	36	Q99MD9;B1AU75;Q99MD9-2;B1AU76;Q3TTH5	Q99MD9;B1AU75;Q99MD9-2;B1AU76	Nuclear autoantigenic sperm protein
Eif2b3	22.7255	23.0654	22.8151	21.8691	22.9469	22.6818	23.0282	22.706	22.7869	22.7672	21.3422	23.2349	23.9625	22.5041	23.6968	22.9113	22.0549	23.103	22.3388	22.4064	22.7643	22.4253	22.0473	23.069	22.2918	22.5292	22.8865	23.1894	22.3848	22.5354	22.6894	6	6	6	19.2	19.2	19.2	50.488	21.405	540360000	28	37	B1AUN2;Q3UKV0;A4FUS0;A0AUM9;B1AUN3;Q3T9T4	B1AUN2;Q3UKV0;A4FUS0;A0AUM9;B1AUN3
Hcfc1	22.6229	23.0598	22.5518	22.6914	22.8192	21.9598	22.2827	22.7505	22.421	22.8644	18.2471	22.8649	22.9143	23.3853	21.9762	20.6555	21.1481	22.2913	23.4191	21.937	21.7051	22.4758	22.1477	22.5918	21.3084	22.2579	19.7029	21.9329	22.3699	22.27	22.4553	12	12	12	9	9	9	210.43	19.553	3315800000	62	73	Q61191;B1AUX2;Q3USQ6;F6SJS2	Q61191;B1AUX2	Host cell factor 1;HCF N-terminal chain 1;HCF N-terminal chain 2;HCF N-terminal chain 3;HCF N-terminal chain 4;HCF N-terminal chain 5;HCF N-terminal chain 6;HCF C-terminal chain 1;HCF C-terminal chain 2;HCF C-terminal chain 3;HCF C-terminal chain 4;HCF C-terminal chain 5;HCF C-terminal chain 6
Naa10	19.9521	21.367	21.0924	20.5936	19.8278	20.7164	21.1238	20.7146	20.8494	21.336	20.1924	20.8099	19.0149	20.3017	19.4029	19.6966	23.288	20.0209	20.4472	20.0528	20.694	21.5884	19.4982	19.6078	20.5609	20.2232	19.4438	20.8615	19.6209	20.3812	19.9821	3	3	1	18.3	18.3	6.4	26.519	7.3694	535540000	16	12	Q9QY36;Q684Q8;B1AUY7;B1AUY8	Q9QY36;Q684Q8;B1AUY7;B1AUY8	N-alpha-acetyltransferase 10
Nipsnap3b	21.8066	22.6325	21.5771	20.8822	22.8371	23.6613	21.9493	21.9066	21.9215	21.7943	24.2196	21.7791	22.9144	22.1189	21.9299	22.3894	20.8654	21.5525	21.5397	22.4242	22.0881	21.6422	21.4683	20.8026	21.29	20.8972	21.7657	21.2796	22.1048	21.5973	21.3844	3	3	3	19	19	19	28.308	6.3287	211240000	18	45	Q9CQE1;B1AWZ5	Q9CQE1;B1AWZ5	Protein NipSnap homolog 3B
Elavl2	28.3046	25.8595	27.4775	26.437	25.8542	26.707	27.2764	26.9916	26.3548	26.8447	23.5442	27.3141	27.2259	25.6609	27.0605	26.4781	19.9502	19.5937	19.0754	19.504	18.4953	19.9726	17.8839	18.6584	18.6206	18.8452	17.2989	19.3845	19.9813	20.7188	16.8596	10	10	5	33	33	17.3	41.129	45.101	5493600000	18	117	B1AXZ6;B1AXZ4;B1AXZ5;Q60899;B1AXZ0;Q91XI8;Q80UJ0;Q91XI9;Q3UR02;Q80Y51;H3BLG7;B1AXZ3	B1AXZ6;B1AXZ4;B1AXZ5;Q60899;B1AXZ0;Q91XI8;Q80UJ0;Q91XI9;Q3UR02;Q80Y51	ELAV-like protein;ELAV-like protein 2
Thoc2;BC005561	19.9919	19.7924	19.8625	20.0643	20.3325	20.5378	19.615	20.1521	19.6639	19.6462	21.9017	20.0296	20.3709	20.061	20.5892	20.9368	18.9534	20.9877	20.3343	20.5445	21.1047	20.3082	20.2327	20.3572	20.182	20.2197	21.1417	20.5728	20.4316	20.2176	20.6647	4	4	4	2.4	2.4	2.4	182.77	8.8836	142220000	85	23	B1AZI6;Q3UUT9;Q3US09;Q3UYT9;E9Q5E2	B1AZI6;Q3UUT9;Q3US09;Q3UYT9;E9Q5E2	THO complex subunit 2
Dlgap4	21.123	21.9195	21.1746	21.6074	21.8482	20.6701	20.6782	21.3212	20.996	20.8315	21.073	21.3415	21.5295	21.7276	22.2654	21.425	22.2346	21.9269	21.8604	21.1509	22.3003	22.2777	22.4765	21.9886	22.0303	22.4918	22.4181	21.4263	21.9008	21.5497	21.62	4	4	4	5.5	5.5	5.5	108.04	3.2673	3795000000	47	13	B1AZP2;B1AZP2-2;B7ZNS2;I1E4X0;F6YMR0;E9PUF2;Q3UCF7;B1AZP2-3;H3BJW9;H3BKJ0;H3BJD4	B1AZP2;B1AZP2-2;B7ZNS2;I1E4X0;F6YMR0;E9PUF2;Q3UCF7;B1AZP2-3;H3BJW9	Disks large-associated protein 4
Rpsa	27.4914	28.2639	27.7269	27.5913	28.1458	28.2415	27.4237	27.4455	27.9006	27.7083	26.4972	27.8949	28.1492	27.8123	28.1893	28.2535	27.2977	28.2776	28.5326	28.4642	27.8104	28.169	27.6022	28.1159	27.9792	28.1154	29.0155	28.1636	28.3575	27.952	28.3109	12	12	12	58.3	58.3	58.3	32.838	323.31	30004000000	15	478	P14206;B2CY77;A0A1L1SRW0;A0A1L1SUK3	P14206;B2CY77;A0A1L1SRW0	40S ribosomal protein SA
Ubl4a;DXS254E;Tu11;Ubl4	22.5169	22.3904	22.9457	21.9024	23.1286	24.142	21.9245	22.3699	22.2768	21.8164	23.6426	22.2541	22.2078	21.6608	22.2714	22.77	18.4299	21.7089	21.3742	22.3582	22.1892	21.9822	21.8547	21.0092	21.0326	21.254	22.9493	21.9096	20.1968	20.0224	21.7626	3	3	3	19.1	19.1	19.1	17.8	4.9436	216510000	13	27	P21126;Q91V47;B2M0S0;B2M0R9;Q684Q9	P21126;Q91V47;B2M0S0;B2M0R9;Q684Q9	Ubiquitin-like protein 4A
Plcxd3	21.9279	22.5082	21.876	22.268	22.5893	21.3888	21.4425	21.9901	22.4735	19.7342	19.204	18.7724	22.5983	22.9958	20.1446	23.2873	18.7906	20.19	19.7539	20.1589	22.2618	19.6774	20.2756	19.5721	20.4518	19.9842	20.7614	20.0767	19.8767	19.8018	19.7064	4	4	4	17.1	17.1	17.1	36.313	8.1048	592070000	17	24	Q8BLJ3;B2RPW5;G3X9A7	Q8BLJ3;B2RPW5;G3X9A7	PI-PLC X domain-containing protein 3
Gemin5	22.0298	22.3293	22.6864	20.1554	23.9668	22.865	22.3525	22.9016	22.5253	24.096	18.6256	22.3209	22.5683	20.6129	19.7203	23.2088	19.5273	20.091	21.0344	22.8179	20.1522	19.915	21.9273	22.5967	21.7077	21.9939	20.3924	22.6649	21.2398	21.3233	19.3619	13	13	13	12.5	12.5	12.5	166.54	42.716	1210300000	89	37	B2RQ83;B7ZN04;Q8BX17;E9PUU4;Q6KAS0;A2AFQ9;Q3TR97	B2RQ83;B7ZN04;Q8BX17;E9PUU4;Q6KAS0;A2AFQ9;Q3TR97	Gem-associated protein 5
Cad	24.2754	24.9141	24.3425	24.2286	24.8733	25.7615	24.2273	24.2387	24.4708	24.3348	23.3456	24.4846	24.8023	24.6311	25.0035	24.7194	22.9524	23.8139	23.9443	23.9218	23.3277	23.0902	22.8746	23.7409	23.7849	23.847	24.3665	23.9762	24.059	23.6104	23.6532	37	37	37	28.4	28.4	28.4	243.24	202.72	7895500000	111	391	B2RQC6;E9QAI5;G3UWN2;B2RQC6-2;Q6P9L1;E9QAT6;Q7TN13;Q80VF8;Q9CWQ9;F6S3Z3	B2RQC6;E9QAI5;G3UWN2;B2RQC6-2;Q6P9L1	CAD protein;Glutamine-dependent carbamoyl-phosphate synthase;Aspartate carbamoyltransferase;Dihydroorotase
Map1b	26.8819	26.3534	27.1814	27.0461	26.4739	26.3216	26.8928	26.2366	26.6737	27.0443	22.1176	27.2979	26.6072	26.548	26.8679	26.9749	12.4226	15.8672	15.9338	20.2688	15.574	13.8965	20.3224	20.2277	15.9632	14.1055	16.2406	19.5911	15.0304	13.2277	13.6809	73	73	72	49.5	49.5	49.1	270.3	323.31	75092000000	115	1239	B2RQQ5;P14873;Q8CFR9;A0PJ96;Q3TYV8;Q3TZM8;Q3UPV4;Q8CAI9;Q3UF78	B2RQQ5;P14873	Microtubule-associated protein 1B;MAP1B heavy chain;MAP1 light chain LC1
Tnfaip2	19.1157	19.2558	19.8773	20.8376	19.9502	19.9897	18.6451	19.3237	19.3305	19.0796	19.6699	20.2705	19.0927	19.5429	20.356	20.6092	20.7484	20.9456	21.3798	21.6439	21.6853	21.3794	21.4734	21.3066	19.7058	20.2349	21.3959	22.4574	21.9013	22.035	20.4751	5	5	5	10.3	10.3	10.3	73.671	2.9132	321660000	38	9	B2RQW1;Q3U4L9;D3Z4L9;Q61333;G3XA62;G3UWJ7;G3UXC6	B2RQW1;Q3U4L9;D3Z4L9;Q61333	Tumor necrosis factor alpha-induced protein 2
Ptpn7	20.5061	19.9162	19.2888	19.1283	19.4178	19.5224	20.2598	19.548	21.2189	20.9866	19.3488	20.0562	19.4795	19.1921	18.6669	21.3288	20.4625	20.623	21.3868	19.8974	19.3305	20.1507	20.6066	20.2511	20.4317	20.5075	21.8194	21.3924	20.5393	19.1547	21.1153	2	2	2	9.7	9.7	9.7	40.351	5.6924	54656000000	19	7	Q8BUM3;Q8BX26;B7ZNE1;B2RR29	Q8BUM3;Q8BX26;B7ZNE1;B2RR29	Tyrosine-protein phosphatase non-receptor type 7;Protein-tyrosine-phosphatase
Cd2ap	21.9038	22.6453	21.9371	23.2372	22.9332	23.6635	21.9262	21.4624	22.3306	22.1517	21.825	22.3647	22.6301	22.2686	23.0683	22.4686	21.4881	22.8645	22.9522	22.302	22.7059	22.9213	22.2322	22.3554	22.618	21.8368	23.0602	23.0993	23.5686	23.5844	22.5856	17	17	17	35	35	35	70.449	65.194	14969000000	40	203	Q9JLQ0;B2RRE8;A0A3B2W812	Q9JLQ0;B2RRE8;A0A3B2W812	CD2-associated protein
Pcm1	21.2147	21.49	21.4771	19.863	21.1857	21.6501	20.789	20.7762	20.7252	20.855	22.8282	21.3176	21.2119	20.0975	20.9072	20.7335	20.1674	19.9729	19.1145	20.6097	20.2365	20.8238	20.4422	20.0716	19.8485	19.3176	20.9267	20.9344	19.3901	20.3437	20.3079	19	19	19	12.6	12.6	12.6	228.84	90.32	1531500000	97	74	Q9R0L6;B2RSW8;Q9R0L6-2	Q9R0L6;B2RSW8;Q9R0L6-2	Pericentriolar material 1 protein
Ppp6r1	22.4296	22.8202	22.0646	19.9042	20.5407	19.0152	21.0935	21.331	22.7906	21.9083	24.3764	18.9617	20.9058	18.3087	22.4149	19.3663	19.3318	19.695	21.8873	21.4908	20.2783	22.4519	20.3935	19.0587	20.8873	20.7809	21.0498	21.0854	20.5031	19.6336	19.9849	5	5	5	9.5	9.5	9.5	94.526	20.861	776660000	35	34	Q7TSI3;B2RUA5;A0A0U1RNI2;Q8BNQ1;A0A0U1RQ86;A0A0U1RPT0	Q7TSI3;B2RUA5;A0A0U1RNI2;Q8BNQ1	Serine/threonine-protein phosphatase 6 regulatory subunit 1
Psap	25.9549	25.1262	25.7465	26.2193	24.7771	26.5746	25.3296	25.5929	25.5652	25.46	23.9018	25.0842	24.9939	24.9887	24.8672	24.0371	28.4512	28.5986	28.0417	29.0504	28.5711	28.0809	28.7847	28.8789	28.6301	28.8049	27.8886	28.3429	27.5474	28.7418	27.6912	11	11	11	25.4	25.4	25.4	58.298	98.726	13897000000	34	298	Q3TWM9;Q3TWL8;B2RUD7;K3W4L3;Q8BFQ1;Q3U8C4;Q3U897;Q3U825;Q3U5W2;Q3UAS4;Q3TXP9;Q3TWE9;Q3TIT5;Q3TXJ0;Q3UE29;E9PZ00;J3QPG5;Q61207;Q3TWF9;Q3TID4;Q3TKB2;Q3TKK3	Q3TWM9;Q3TWL8;B2RUD7;K3W4L3;Q8BFQ1;Q3U8C4;Q3U897;Q3U825;Q3U5W2;Q3UAS4;Q3TXP9;Q3TWE9;Q3TIT5;Q3TXJ0;Q3UE29;E9PZ00;J3QPG5;Q61207;Q3TWF9;Q3TID4;Q3TKB2;Q3TKK3	Prosaposin
Erbb2ip	19.0142	20.7716	19.5693	20.733	19.312	19.898	18.8641	19.9791	20.5308	18.6303	20.6365	20.3274	19.4036	19.4724	19.9057	20.4031	18.625	19.1086	19.3645	19.4326	20.3829	19.0294	19.5433	18.8977	18.7634	18.8739	19.5012	19.6107	21.5381	19.4596	19.8112	4	4	4	3.4	3.4	3.4	157.25	6.1666	516250000	87	21	Q80TH2;Q80TH2-2;B2RUJ2;B7ZNY4;B7ZNX6;Q80TH2-1	Q80TH2;Q80TH2-2;B2RUJ2;B7ZNY4;B7ZNX6;Q80TH2-1	Protein LAP2
Ppp1r18	20.3608	20.4258	20.2537	21.612	18.8986	20.5603	22.2032	20.1657	19.3732	21.0276	20.1943	19.908	21.2875	20.3153	21.1743	21.5904	21.9039	20.7202	20.3833	21.988	21.1657	21.0595	21.1724	21.5651	21.6932	21.5451	19.5606	19.4804	20.344	19.7052	21.4256	9	9	9	26.6	26.6	26.6	65.629	56.259	1499000000	31	57	Q8BQ30;B7ZND7;B2RWV7;Q8BQ30-2;A0A087WRI9;Q3U3A9	Q8BQ30;B7ZND7;B2RWV7;Q8BQ30-2	Phostensin
Map1s	23.0357	24.0654	23.3199	23.9571	23.967	23.6279	22.6572	23.1601	23.7308	23.2187	25.2695	23.6369	23.7885	23.4903	24.0239	23.7739	21.1991	22.4355	23.5091	21.9335	22.761	22.6195	22.0478	22.3125	21.9144	21.9987	22.7313	22.3445	22.8372	22.7085	22.7402	7	7	7	11.5	11.5	11.5	102.94	21.366	942210000	41	72	Q8C052;B2RWW1;A0A1D5RLY6;A0A1D5RMG7;A0A1D5RML0;A0A1D5RMF1	Q8C052;B2RWW1;A0A1D5RLY6	Microtubule-associated protein 1S;MAP1S heavy chain;MAP1S light chain
Ccdc88b	20.0825	19.3867	19.9608	19.789	20.5966	20.4645	19.7917	20.0167	19.8487	20.0313	20.0706	20.6238	20.5153	19.9399	20.3139	19.9015	19.5587	20.1322	20.8066	20.6409	20.4858	20.3441	18.7764	20.4971	18.8074	20.2945	22.122	20.5107	23.3355	20.0246	20.0281	5	5	5	4.9	4.9	4.9	166.61	10.267	282410000	88	19	Q4QRL3;B2RXR1;Q4QRL3-2;A0A494BB08	Q4QRL3;B2RXR1;Q4QRL3-2;A0A494BB08	Coiled-coil domain-containing protein 88B
Ogdhl	23.5847	23.3581	23.5742	23.8852	24.0869	23.7073	23.5885	23.6339	23.6992	23.6231	22.9632	23.6107	23.6846	24.0361	23.8518	24.1874	21.3308	22.9368	23.3839	22.5773	22.3435	23.0445	21.7131	22.8917	22.3208	21.629	23.5923	22.5218	23.7032	22.4153	22.173	20	16	16	28.9	25	25	114.56	43.972	1133300000	51	110	B2RXT3;E9Q7L0	B2RXT3;E9Q7L0
Esf1	21.1125	22.0168	22.1459	20.1156	19.8045	24.0785	21.8826	21.8155	21.4849	21.0173	20.2015	21.8325	21.5629	21.7435	19.7476	21.803	20.3381	21.8197	19.8861	21.4851	21.2162	21.2101	20.6017	21.4778	20.4006	21.863	22.8893	21.3982	21.8046	21.3793	21.9602	4	4	4	4.7	4.7	4.7	98.047	4.6224	409670000	45	12	Q3V1V3;B2RXU2;Q8K089	Q3V1V3;B2RXU2;Q8K089	ESF1 homolog
Rbm25	22.3697	22.7355	22.2272	22.8988	22.3481	23.2488	22.4382	21.9057	22.9547	22.7283	21.982	22.3571	22.3913	21.5018	22.3089	21.972	21.2204	21.8053	22.4433	22.3666	21.9574	22.5544	21.3231	21.7701	21.5617	21.2585	22.3329	21.8862	22.6609	21.9185	21.8736	8	8	8	13.4	13.4	13.4	99.551	12.829	626390000	34	81	B2RY56;S4R2B0;Q8BU35;S4R2J1;S4R2A4	B2RY56;S4R2B0	RNA-binding protein 25
Isoc2a	20.0347	21.4384	19.4941	21.8524	21.7198	22.2763	20.2294	20.337	19.4098	20.7355	23.5183	19.7341	21.0025	21.4243	21.567	21.3004	20.3285	21.1221	22.4644	22.4552	20.2115	21.8514	20.4143	20.4862	21.1708	21.0243	21.7512	21.0152	22.1988	22.406	21.9209	3	3	3	32	32	32	22.417	16.714	89570000	9	37	P85094;B2RY90	P85094;B2RY90	Isochorismatase domain-containing protein 2A, mitochondrial
Cstf2	23.5229	23.2852	23.4408	23.7337	23.9864	24.1066	23.3048	23.3448	23.7261	23.801	21.7485	23.7295	23.9873	23.6832	23.7782	23.5655	22.3765	23.6571	23.2696	23.3489	23.0587	22.868	22.7355	23.3309	23.287	23.1865	23.6264	23.5924	23.109	24.0035	23.5943	14	14	14	32.2	32.2	32.2	66.424	72.481	5113300000	27	125	B3V097;Q8BIQ5;B3V099;A2AEK1;Q8BIQ5-2;Q8C7E9;A2AEJ8;A2AEK3;F6ZKC7	B3V097;Q8BIQ5;B3V099;A2AEK1;Q8BIQ5-2	Cleavage stimulation factor subunit 2
Flna	24.6065	24.8616	24.7778	24.7526	25.1946	24.4827	24.6971	24.8131	25.5579	25.4236	23.6649	25.4833	25.5632	25.8145	25.6564	25.3556	25.4008	25.5705	25.6267	25.5305	25.9927	25.982	26.0644	25.5611	25.3299	25.5028	25.8875	26.0448	26.1081	25.8163	26.1887	76	76	1	45.5	45.5	0.5	281.22	323.31	56899000000	143	1323	Q8BTM8;B7FAU9;B7FAV1;Q3U7N9;F6XC15;Q8BTM8-2;Q4FZG4;J3JS91;I7HPX4;F6Z2C0;Q9JJ37	Q8BTM8;B7FAU9;B7FAV1	Filamin-A
Anxa1	18.4486	20.4378	20.7783	19.4516	19.7012	21.8095	19.3309	18.4749	19.1797	19.9249	21.2233	20.3118	18.8622	19.7964	20.3637	19.9392	24.8491	25.0464	25.0102	25.4357	24.8957	25.172	24.5156	25.1724	26.108	25.8713	26.9783	24.892	25.8786	26.5143	25.9788	14	14	2	51.4	51.4	6.6	38.734	113.23	3367900000	24	140	P10107;Q4FK88;B7STB7;Q3U5N9	P10107;Q4FK88;B7STB7;Q3U5N9	Annexin A1;Annexin
Ube2v1;Gm20431	25.6118	25.3941	24.8985	24.5998	24.5639	23.8848	24.8206	25.0407	24.4447	24.7588	22.1131	24.6511	24.1507	24.6855	24.6771	24.6631	25.8155	24.7218	24.1217	23.859	24.7634	24.4144	25.2502	25.3122	25.3252	25.1231	24.5993	24.8125	24.2136	23.9452	24.6369	7	7	2	57.8	57.8	19	16.355	35.335	2654300000	12	146	Q9CZY3;B7ZBY7;E9PY39;Q9CZY3-2;B7ZBY6	Q9CZY3;B7ZBY7;E9PY39;Q9CZY3-2;B7ZBY6	Ubiquitin-conjugating enzyme E2 variant 1
Mpp1	19.1061	19.8654	19.0772	20.5448	20.3582	19.6901	20.1479	21.0411	21.4806	20.561	17.8229	19.5738	22.4201	20.7468	19.7079	20.5007	23.3669	23.6015	24.8307	24.1742	23.4401	23.7148	23.8115	23.7165	23.7719	23.7304	23.101	23.3366	24.3855	23.5457	22.3279	11	11	11	38.4	38.4	38.4	52.227	68.309	7889600000	30	90	P70290;B7ZCL8;Q684Q6;A2AN84;B7ZCL9;B7ZCM0;Q3THA8;B7ZCM1;D6RFD5	P70290;B7ZCL8;Q684Q6;A2AN84;B7ZCL9	55 kDa erythrocyte membrane protein
Nap1l4	24.643	24.914	24.7652	24.8017	25.3151	25.6823	24.1358	24.6991	24.9549	24.7504	25.9494	24.8013	24.9163	24.9998	25.1357	25.2673	23.9255	24.3703	24.0191	23.9746	24.2815	24.3826	23.6114	23.6853	23.7473	23.9498	24.7404	24.5571	24.3913	24.4736	24.3633	9	7	7	34.7	31.7	31.7	42.679	134.79	2878100000	18	163	Q78ZA7;B7ZNL2;Q8C1W9;A0A140LJB5;A0A140LJ37;A0A140LI78	Q78ZA7;B7ZNL2;Q8C1W9;A0A140LJB5	Nucleosome assembly protein 1-like 4
Sntb2	20.396	20.5131	20.6485	20.66	21.1999	22.416	20.4371	20.8719	19.6524	20.4492	20.7002	21.3907	21.1792	20.824	19.7414	22.2987	20.5735	20.1708	20.0506	20.8963	21.1982	20.0969	20.5606	20.3208	20.0268	20.2788	20.6274	21.6254	20.4438	20.5816	19.8455	4	4	4	8.1	8.1	8.1	56.381	5.9783	345090000	30	35	Q61235;B7ZNU9;Q3V2N5	Q61235;B7ZNU9;Q3V2N5	Beta-2-syntrophin
Igf2r	19.6057	19.2245	19.8967	18.7649	19.5747	21.117	19.8467	20.0338	21.2019	18.9175	19.4052	19.1448	18.7352	19.2368	20.2214	20.1798	23.4348	23.8784	23.9029	23.8425	23.3369	23.6153	23.8855	23.3597	23.9964	23.6196	24.1752	23.5942	23.927	24.0429	23.2584	22	22	22	15.8	15.8	15.8	273.81	115.3	2314900000	124	124	Q07113;B9EKB8;B7ZWC4;Q8C2F9;Q8K0J1;Q8C6V9;Q80VF2;Q7TMR1	Q07113;B9EKB8;B7ZWC4;Q8C2F9	Cation-independent mannose-6-phosphate receptor
Sarnp;1110005A23Rik	24.8105	24.1972	23.766	23.9937	23.0681	25.4699	24.4056	24.0776	23.6302	23.799	23.8536	23.7441	23.718	23.3411	23.2657	23.855	23.7265	22.9409	22.9644	23.2147	23.2103	22.5651	23.655	23.9089	23.3892	23.3725	22.2614	23.5738	22.3167	22.7225	22.5007	5	5	5	27.1	27.1	27.1	23.532	23.375	609040000	12	74	Q9D1J3;B7ZWI2;A0A1W2P7G2;A0A1W2P6N2	Q9D1J3;B7ZWI2;A0A1W2P7G2;A0A1W2P6N2	SAP domain-containing ribonucleoprotein
Spag9	22.046	18.9223	22.2485	21.1505	20.7593	22.2526	21.886	22.5072	21.9969	21.357	18.9429	21.3295	20.4973	21.497	20.4028	20.4918	22.3512	22.6759	20.3201	20.7494	21.8853	20.9049	21.9841	21.2253	22.2158	21.7862	20.9863	21.3627	21.111	20.9292	20.9436	25	25	21	26.4	26.4	23.8	146.22	111.1	6883400000	76	165	Q58A65;Q58A65-2;B8X349;Q58A65-5;Q58A65-6;Q58A65-3;A0A0R4J196;F8WH31;E9PUD1;Q58A65-4;F6SH61;Z4YMB8;F6WNT4;Q8C7W0;Q6PA03;A9CQK3	Q58A65;Q58A65-2;B8X349;Q58A65-5;Q58A65-6;Q58A65-3;A0A0R4J196;F8WH31;E9PUD1;Q58A65-4;F6SH61;Z4YMB8	C-Jun-amino-terminal kinase-interacting protein 4
R3hdm1	23.3182	22.6865	19.3225	20.8088	20.2396	21.6739	18.8615	19.1161	19.0499	21.0656	19.3857	19.8138	19.2158	19.7739	23.8639	19.9423	18.515	19.1858	20.5532	20.6502	19.1385	20.3876	19.7437	18.6575	23.7722	20.8179	23.164	20.6527	20.7906	23.3788	24.7674	6	6	6	6	6	6	124.39	9.4329	1650800000	36	31	E9Q9Q2;B9EHE8;Q80U91;A0A087WPF0;Q80ZH9;Q3URW7;A0A087WQF6;Q8BQ07;A0A087WP65;A0A087WQI5	E9Q9Q2;B9EHE8;Q80U91;A0A087WPF0;Q80ZH9
Eprs	24.4345	25.1437	23.3966	24.6083	25.1695	25.2382	24.3199	25.0781	24.7488	24.5349	23.6992	24.8944	24.6858	24.4013	24.7083	24.2886	20.7302	21.004	19.8156	20.5072	20.7131	19.4986	19.51	19.9211	20.2846	19.7712	21.4783	23.6842	20.5723	20.0272	19.4147	52	1	1	48.1	1.4	1.4	169.96	18.908	1148900000	93	29	B9EIU1;Q8BTR1;Q3TMX9;Q3TLK2	B9EIU1
Plxna4	22.0931	21.657	21.4024	22.2327	22.7008	24.1732	22.4337	22.5305	21.5344	22.489	21.997	22.1113	22.6398	22.757	23.214	23.8761	23.3005	22.9697	23.5284	22.6835	22.3417	22.5623	22.0582	22.9053	22.9449	22.3946	23.3035	21.9667	22.7963	22.5896	22.3774	3	3	2	1.7	1.7	1	212.56	1.5785	287630000	100	7	Q80UG2;B9EJ29;Q3U3W7	Q80UG2;B9EJ29	Plexin-A4
Osbpl8	21.3687	22.0199	21.6511	21.2714	22.0976	23.8487	21.7891	21.5453	22.2384	22.2601	21.2312	22.6513	21.6317	22.2785	21.8896	22.33	22.9514	23.7229	23.2617	23.6844	23.298	23.7	22.9606	23.3404	22.9586	23.2391	23.9527	23.6348	23.5858	23.5518	23.0214	12	12	12	20.7	20.7	20.7	101.27	36.234	3191200000	56	125	B9EJ86;A0A0R4J150;A0A5F8MPC5	B9EJ86;A0A0R4J150;A0A5F8MPC5	Oxysterol-binding protein
Dnaaf5	22.9079	22.8436	23.1218	20.3259	23.0828	24.5216	22.8098	22.386	23.2326	22.7588	21.3752	22.7167	22.9348	22.1409	23.6415	19.9281	22.5492	21.6108	22.976	19.7531	19.2386	20.1332	20.4328	21.6019	21.1322	21.5561	21.8831	21.589	20.3742	19.9438	20.8184	4	4	4	7.7	7.7	7.7	93.85	7.9655	408440000	49	21	B9EJR8;Q7TPU1;B2RY24	B9EJR8	Dynein assembly factor 5, axonemal
Ddx3x;D1Pas1	25.989	26.2723	26.0732	25.8965	26.1358	27.0838	26.0717	26.2551	26.2477	26.4794	25.6064	26.4369	26.2493	26.2513	26.205	26.447	26.4952	26.8801	27.2598	26.7988	26.2701	26.3835	26.3856	26.5417	26.4165	26.2509	26.7153	26.7169	26.6444	26.7186	26.5328	24	24	7	48.5	48.5	22.1	73.101	180.56	34895000000	40	736	Q62167;B9EKE9;B7ZWF1;P16381;Q3TUR4;Q61496;Q3V086	Q62167;B9EKE9;B7ZWF1;P16381	ATP-dependent RNA helicase DDX3X;Putative ATP-dependent RNA helicase Pl10
Mon2	20.7613	21.2053	20.7704	20.7072	21.6821	22.6759	20.3585	20.8878	21.1204	21.212	22.2135	21.1467	20.5209	21.2712	21.8019	21.3564	19.1565	20.5063	21.3679	20.3706	19.7015	19.6759	19.6675	20.0269	19.8724	19.9781	20.4875	19.8191	20.2085	20.1335	20.7034	4	4	4	2.7	2.7	2.7	189.08	7.3955	334940000	86	45	Q80TL7;B9EKJ3;Q80TL7-2	Q80TL7;B9EKJ3;Q80TL7-2	Protein MON2 homolog
Tnks1bp1	18.7725	20.5599	19.0206	19.7347	19.7481	20.289	20.7654	20.7796	20.5295	18.3196	19.2106	20.3169	20.721	20.3002	20.4059	20.3658	20.5044	19.3538	20.6092	21.1402	19.8683	20.6619	19.7797	20.0607	19.1887	19.3824	18.9971	19.5408	20.5189	20.1227	18.9631	20	20	20	19.9	19.9	19.9	181.82	323.31	4506700000	86	106	P58871;B9EKJ7;Z4YJL4;A0A571BEG9	P58871;B9EKJ7;Z4YJL4	182 kDa tankyrase-1-binding protein
Flna	23.5884	20.3047	23.7857	24.7173	24.7701	22.0578	23.5888	24.0344	24.5639	24.3209	28.7031	24.2785	24.3184	24.8058	24.4601	20.3282	20.6275	18.8322	20.1618	19.3624	19.5544	19.6137	20.6878	19.5865	19.4657	20.3318	20.1363	19.4636	21.1967	19.7203	20.1165	76	1	1	45.6	0.5	0.5	280.47	3.0972	617790000	144	16	B9EKP5;Q6KAM8	B9EKP5;Q6KAM8
Rrp7a	21.5663	22.4317	18.8468	19.8907	19.2974	22.7839	19.1765	21.4111	18.9896	21.9408	20.678	21.6597	22.0166	19.5814	19.4853	20.1236	20.645	22.3274	22.4567	20.4541	21.6352	20.3117	21.9482	19.2545	21.9329	21.7995	23.1328	22.3623	20.909	19.9262	21.8455	4	4	4	20.7	20.7	20.7	32.399	6.3258	895470000	15	18	Q9D1C9;Q3U5H9;D3U0D6;F6VVA3;E9PYF0;E9QAX0	Q9D1C9;Q3U5H9;D3U0D6	Ribosomal RNA-processing protein 7 homolog A
Cers2	22.0075	19.825	19.8098	20.2299	20.6235	19.7148	21.8296	19.2854	21.5178	21.4263	18.308	21.5553	20.5267	20.6993	19.8515	21.0483	23.9453	19.501	21.8731	20.4977	22.885	20.9042	23.3637	21.2261	23.2605	22.061	22.5535	22.3347	20.5644	20.0133	21.6101	1	1	1	4.2	4.2	4.2	45.024	3.3746	439580000	16	17	Q924Z4;D3Z4M2;D3YTM0;D3Z0Z2	Q924Z4;D3Z4M2;D3YTM0;D3Z0Z2	Ceramide synthase 2
Rps15	23.2429	20.2809	23.2751	23.792	23.3546	25.5023	22.8453	23.1874	23.0577	23.1803	22.108	23.2411	18.6866	24.0098	23.5042	23.9441	25.1051	22.8806	24.4497	24.2224	23.2549	22.6403	22.2982	22.5353	24.0417	24.6784	24.6096	23.033	24.0472	23.6131	24.6545	2	2	2	21.4	21.4	21.4	17.04	7.4134	559270000	7	33	P62843;D3YTQ9;Q3UXS6;Q3UK70	P62843;D3YTQ9;Q3UXS6;Q3UK70	40S ribosomal protein S15
Sec11a	20.4715	20.7786	21.6992	21.7823	19.1104	21.9011	20.9775	20.7828	20.4429	20.5319	19.3795	20.8763	20.4921	19.8146	19.3518	19.2395	21.2314	20.8044	20.073	22.4182	21.0989	21.1588	20.9057	21.1101	21.7694	22.1045	20.4027	20.7177	20.6744	21.8182	20.0236	2	2	2	10.6	10.6	10.6	20.626	7.3505	192760000	12	18	Q9R0P6;D3YWT0;D3Z569;D3YTS1;Q6PET3	Q9R0P6;D3YWT0;D3Z569;D3YTS1;Q6PET3	Signal peptidase complex catalytic subunit SEC11A;Signal peptidase complex catalytic subunit SEC11
Ncln	22.562	22.7248	22.5127	22.4522	22.1575	21.4592	21.7848	22.2889	22.6214	22.4046	21.0094	22.4685	22.9776	22.3984	22.3897	22.6756	21.3106	21.9733	21.5287	21.3171	22.0552	21.6698	22.1405	21.8623	22.7636	21.1518	22.6518	22.2326	21.7397	22.1759	21.6726	5	5	5	10.5	10.5	10.5	62.907	9.3225	565110000	22	28	Q8VCM8;D3YU17	Q8VCM8;D3YU17	Nicalin
Mgst1	19.5253	19.2999	19.9417	19.7982	20.4776	20.5427	19.2697	20.2719	20.3036	18.7078	20.8348	20.1639	19.6547	20.5574	19.6933	21.4027	24.7023	23.8111	22.8734	23.2242	24.2698	23.9851	24.5684	23.7842	24.0365	23.8135	24.7293	24.073	23.8089	23.5534	22.9992	2	2	2	16.1	16.1	16.1	17.551	6.0533	868510000	6	30	Q91VS7;D3YU60;E9QJW0;A0A0N4SV17;D3YVR3	Q91VS7;D3YU60;E9QJW0;A0A0N4SV17;D3YVR3	Microsomal glutathione S-transferase 1
Rps19	28.3514	27.9307	28.0985	27.2467	27.1561	26.5179	28.2617	28.2481	28.2876	28.325	26.6846	27.9975	27.0586	27.3562	27.3219	27.3889	28.9731	28.3738	27.4852	27.4455	28.0121	27.508	28.2729	28.6645	28.6976	28.6009	27.9969	27.8415	27.2978	27.425	27.891	5	5	5	28.3	28.3	28.3	16.085	21.593	7047900000	12	123	Q9CZX8;D3YUT3;D3YUG3;Q5M9P3;D3Z5R8;D3Z722;S4R223	Q9CZX8;D3YUT3;D3YUG3;Q5M9P3;D3Z5R8;D3Z722;S4R223	40S ribosomal protein S19
Ndufb10	22.5335	22.35	22.9239	22.9089	22.9008	23.8804	22.7682	22.7519	22.7446	22.6489	24.6377	22.8641	23.1625	23.2004	23.5486	23.5455	21.3604	23.0804	23.5475	23.3206	22.9901	22.535	22.146	23.0064	23.0091	23.3331	23.7587	22.7951	22.8959	22.987	22.8033	4	4	4	30.7	30.7	30.7	21.024	32.566	317240000	11	43	Q9DCS9;D3YUK4	Q9DCS9;D3YUK4	NADH dehydrogenase [ubiquinone] 1 beta subcomplex subunit 10
Ndufv1	22.9139	23.4532	23.0432	23.5735	23.8962	23.7961	22.9156	23.2379	23.3458	23.5641	24.3124	23.4055	23.7413	23.9208	23.2375	24.0508	23.4096	23.9654	24.4868	24.3296	23.2627	23.4103	23.1165	24.1812	23.3268	23.6873	24.6827	23.6208	23.6459	23.5217	23.4658	8	8	8	30	30	30	50.834	32.826	864480000	27	96	Q91YT0;D3YUM1;D3Z1U9;D3Z0K1;D3YXX5;A0A494BAS8;D6RG60	Q91YT0;D3YUM1;D3Z1U9;D3Z0K1	NADH dehydrogenase [ubiquinone] flavoprotein 1, mitochondrial
Mov10	22.2965	23.5839	23.5557	22.9452	23.026	22.2461	20.5426	19.7298	22.1304	20.6678	17.612	21.0266	22.5828	23.1422	22.4752	22.0011	22.4223	23.6234	23.4843	23.155	24.0993	23.8327	23.9653	23.3784	21.9445	20.3948	23.4694	24.3697	23.5453	23.8587	24.1825	9	9	9	13.1	13.1	13.1	113.58	25.384	943870000	61	38	P23249;Q3UD86;Q3TFC0;D3Z3E8;Q69ZE2;E9PW39;D3YVL0	P23249;Q3UD86;Q3TFC0;D3Z3E8;Q69ZE2;E9PW39;D3YVL0	Putative helicase MOV-10
9030624J02Rik	22.1706	20.7465	22.0959	20.6464	20.7491	18.9528	19.9222	19.7589	19.9587	21.2527	19.7019	21.2997	22.4716	20.3975	20.3943	20.0252	22.0312	22.5323	19.9392	22.4798	22.0081	22.3152	21.5418	22.1393	21.9759	22.0499	20.5074	22.7104	20.5726	19.9167	21.8792	4	4	4	5.4	5.4	5.4	109.08	5.8447	304270000	61	12	Q8BWQ6;D3YW20;I1E4X5;D3YW19;Q8BWQ6-3;Q8BWQ6-2;F6RR19;Q9D0B4;H3BJE8	Q8BWQ6;D3YW20;I1E4X5;D3YW19;Q8BWQ6-3;Q8BWQ6-2	UPF0505 protein C16orf62 homolog
Wipi2	20.4599	20.0542	19.1416	19.8816	20.4243	19.0353	19.3655	18.9246	20.1848	19.0515	19.7468	21.2043	21.1284	19.6586	19.8061	19.774	19.9409	22.897	23.0237	20.1126	22.682	20.3249	22.9467	21.9539	22.5947	19.1448	19.5421	19.6471	23.2127	20.9299	19.755	5	5	5	19.3	19.3	19.3	48.477	7.7042	1571900000	19	21	Q80W47;D3YWK1	Q80W47;D3YWK1	WD repeat domain phosphoinositide-interacting protein 2
Qdpr	24.6357	23.675	24.6336	24.4862	23.6624	23.298	24.6716	24.274	24.0825	24.4151	25.3668	24.5417	24.8312	23.3243	23.4223	23.0518	24.4674	24.5734	24.4772	24.4145	24.649	24.3337	24.1238	24.4078	24.3176	24.3215	23.7337	23.8278	23.2905	24.3044	23.5171	7	7	7	44	44	44	25.57	65.727	1351800000	17	108	Q8BVI4;D3YWR7;A0A0G2JGY0;A0A0G2JGJ1;D3Z1A1;D3Z099	Q8BVI4;D3YWR7;A0A0G2JGY0;A0A0G2JGJ1	Dihydropteridine reductase
Hnrnph3	22.9244	20.3939	22.7852	22.6825	22.1002	23.704	23.3214	23.3069	21.5849	21.7923	24.2351	22.3049	22.1896	23.0119	23.1061	23.2287	19.9699	20.5481	21.0823	20.1929	21.8345	21.0188	19.6955	20.7454	20.7083	20.6554	21.6112	21.8799	21.7041	21.8356	19.9104	3	3	3	12.4	12.4	12.4	36.869	21.769	204710000	20	12	D3Z3N4;D3YWT1	D3Z3N4;D3YWT1
Htra2	23.1717	22.6013	22.3329	23.4051	22.7699	21.1678	22.5508	22.9502	22.7706	22.8749	21.684	23.1233	23.3367	23.1554	23.5888	23.3051	21.8778	22.564	22.7834	22.0849	22.2351	23.0189	22.0226	22.8912	22.4907	21.9704	22.5716	22.5899	23.2527	22.8546	22.6298	5	5	5	16.6	16.6	16.6	49.348	14.377	541580000	23	64	Q9JIY5;D3YX27;Q3TXN0;Q3UJR3;F6TCV0;D3YX28;Q80V84;F6XUR8;S4R1B3;S4R1A8	Q9JIY5;D3YX27;Q3TXN0;Q3UJR3;F6TCV0;D3YX28;Q80V84;F6XUR8;S4R1B3	Serine protease HTRA2, mitochondrial
Klc2	24.271	22.7408	23.5159	21.8315	22.6125	19.8859	23.9299	22.8959	23.3534	23.8212	18.9526	23.0854	22.7745	22.7435	23.3196	22.4858	22.5381	23.1902	21.3291	21.9115	23.9023	21.3435	23.0501	23.4147	23.3523	22.7573	22.8289	22.1364	22.3153	21.4181	21.9451	17	17	11	40.1	40.1	26.5	68.419	73.172	2838000000	39	75	Q91YS4;D3YXZ3;O88448;D3Z5Y7	Q91YS4;D3YXZ3;O88448	Kinesin light chain 2
Rps5	26.8007	26.855	27.0819	26.7997	27.2415	27.9572	26.8032	26.9271	27.1086	27.0147	28.4829	27.2538	26.8774	27.6217	27.1891	27.5875	26.1961	26.8298	27.7457	27.3826	26.8623	27.171	26.5457	26.7624	26.7976	26.8284	27.9759	27.2342	27.5416	27.4152	27.3239	7	7	7	41.8	41.8	41.8	20.413	73.439	8842800000	9	269	D3YYM6;D3Z1S8;Q91V55;P97461	D3YYM6;D3Z1S8;Q91V55;P97461	40S ribosomal protein S5;40S ribosomal protein S5, N-terminally processed
Gar1	21.3222	18.9675	21.0554	18.9233	22.1094	21.1671	22.0391	21.1231	21.1684	22.0634	19.9609	22.0551	21.6375	22.3694	20.4156	22.4659	23.2767	25.8422	21.1141	20.4632	24.3899	23.5405	19.2081	24.2214	24.5702	25.6799	24.9141	24.8308	19.5204	20.6835	24.7677	7	7	7	31.2	31.2	31.2	23.474	29.239	103000000000	17	166	Q9CY66;D3YZ09;Q3TKG5;Q9CY66-3;Q9CY66-2;F6SL78	Q9CY66;D3YZ09;Q3TKG5;Q9CY66-3;Q9CY66-2	H/ACA ribonucleoprotein complex subunit 1
Myo5a	22.113	22.9881	22.7197	22.2876	23.0065	24.046	22.6017	21.9205	22.2236	22.5875	24.1963	22.6275	21.9968	21.6672	22.6959	23.3637	20.6392	22.1513	21.7275	22.1524	21.7812	22.3244	21.3446	21.8506	21.8413	22.0483	22.1035	21.8818	23.0277	22.6756	22.1724	15	15	13	11.8	11.8	9.7	215.54	20.424	1380900000	117	60	Q99104;D3YZ62;D3Z4J3;F6TDE5;A0A1L1SUF0;P21271;D6RFU0;F6Z2S4;B8JK05;G5E8G6;G3X9Y9;P21271-3	Q99104;D3YZ62;D3Z4J3	Unconventional myosin-Va
Sf1	23.8356	23.7042	23.8372	23.7377	24.5898	20.1538	23.4284	23.8927	24.0451	23.5831	23.3294	23.9294	24.5217	24.7805	24.923	25.0452	23.7383	24.2302	25.124	24.6647	23.8657	24.1181	23.3987	23.945	23.8143	23.8746	24.7731	24.4063	24.7274	23.7048	23.3598	7	7	7	16.8	16.8	16.8	70.402	54.753	963710000	18	51	Q64213;D3YZC9;D3YZD0;Q64213-2;E9Q4Q2;Q3UK67;Q64213-3;Q3TZI3;D3YVH4;F8WHF9;D6RDB7;F6YR19	Q64213;D3YZC9;D3YZD0;Q64213-2;E9Q4Q2;Q3UK67;Q64213-3;Q3TZI3;D3YVH4	Splicing factor 1
Tmed7	21.7361	22.4273	22.4817	22.4078	21.5245	23.477	21.9807	22.0498	21.4304	22.0461	24.2622	21.6231	19.9017	22.0375	19.6765	23.1826	21.4589	22.3314	23.4512	21.7357	23.5439	22.7795	23.8998	21.7696	22.847	22.976	22.436	22.6457	22.5845	22.6513	22.9467	5	5	5	29.5	29.5	29.5	25.2	11.403	740250000	14	47	D3YZZ5;E9Q7G1	D3YZZ5;E9Q7G1
Acsl1	22.3387	22.1708	22.164	21.996	22.715	23.152	21.8382	21.4417	22.6136	22.1351	20.4331	22.4962	23.1522	23.1794	22.153	22.0722	21.6614	23.1491	22.6952	23.0047	26.6428	26.6127	26.083	22.7054	22.5503	22.495	22.7653	26.2814	26.8232	26.6181	26.7699	27	27	25	43.6	43.6	40.8	77.951	152.95	15995000000	39	325	P41216;D3Z041;D3Z457;D3YVF6;F6WNZ2;A0A1B0GRS8	P41216;D3Z041	Long-chain-fatty-acid--CoA ligase 1
Uba6	22.8393	23.3264	22.5372	22.7103	23.3966	24.1794	22.2405	23.0502	22.8421	22.3961	24.7616	22.8255	23.5533	22.9771	22.9838	23.2585	21.4284	22.6088	23.8216	22.9859	22.3883	22.7639	22.6626	22.1527	22.3458	21.9953	23.4307	22.711	22.6887	22.7625	22.5	11	11	11	16.1	16.1	16.1	117.96	28.028	898740000	62	38	Q8C7R4;D3Z061	Q8C7R4;D3Z061	Ubiquitin-like modifier-activating enzyme 6
Diaph1;Diap1	20.8181	20.1286	21.2224	19.7311	20.9374	19.7953	20.7952	20.5669	19.1083	19.6331	20.0676	18.4606	19.7982	20.8371	19.8162	20.0163	21.4003	22.5292	23.46	23.5359	21.9819	22.8981	22.6394	21.9268	22.5271	22.4282	20.1913	23.1287	23.633	23.4875	22.1591	6	6	6	6.4	6.4	6.4	139.34	10.92	235410000	71	19	O08808;F6XC54;D3Z074;E9PXV7;E9PV41;Q5DTQ4;Q3U104;Q3US76;Q3UX40	O08808;F6XC54;D3Z074;E9PXV7;E9PV41;Q5DTQ4;Q3U104	Protein diaphanous homolog 1
Cops6	22.7576	22.132	22.2249	23.3861	21.5625	23.287	22.2907	22.2942	22.6049	22.2581	21.4	22.3678	21.5451	22.1862	21.5423	21.2522	22.0396	22.7247	21.7787	22.3333	22.2206	21.5681	21.504	22.1733	21.8008	21.8458	21.5465	22.0399	20.9125	20.3601	21.7194	3	3	3	11.1	11.1	11.1	35.88	4.1823	159730000	14	10	O88545;D3Z0F5;F6QK86	O88545;D3Z0F5	COP9 signalosome complex subunit 6
Ddx23	21.6554	20.9131	21.7704	22.6001	22.7665	22.9701	21.2984	21.6707	22.1475	21.2799	18.816	21.9962	21.533	22.4489	21.8245	21.7048	22.3375	21.2696	22.1172	21.8417	21.021	21.7822	22.155	21.4175	20.8277	21.0572	22.1922	21.4088	21.9499	21.7475	22.0297	6	6	6	8.5	8.5	8.5	95.493	7.3712	22543000000	51	31	D3Z0M9	D3Z0M9
Snrpa	24.9373	23.4415	24.3926	24.2643	24.7386	23.6888	24.1471	23.847	23.5677	24.0474	23.4424	23.7653	24.9609	23.9164	24.6982	23.5381	23.6563	23.461	22.7119	22.9788	23.2534	23.5577	22.5285	23.6416	22.9709	23.4981	23.7747	23.6548	23.9087	23.1619	23.3894	4	4	3	21.3	21.3	18.5	31.835	36.302	579940000	13	41	Q62189;D3Z0S6;Q9CXX7;D6RI83	Q62189;D3Z0S6;Q9CXX7;D6RI83	U1 small nuclear ribonucleoprotein A
Phldb1	15.218	20.3843	19.7887	20.4396	19.9159	19.4162	19.4462	19.926	20.3853	16.1662	19.1724	18.9677	19.3952	20.3181	21.5393	19.9888	18.0362	16.7379	21.1697	16.315	20.444	16.2091	17.1764	17.2986	17.237	20.8967	20.4943	19.9876	19.8407	20.7397	17.1938	1	1	1	0.8	0.8	0.8	150.07	1.6599	862630000	87	16	Q6PDH0;F6RYD0;F6RUK9;E9PWB1;D3Z4N0;D3Z0X5;Q6PDH0-2	Q6PDH0;F6RYD0;F6RUK9;E9PWB1;D3Z4N0;D3Z0X5;Q6PDH0-2	Pleckstrin homology-like domain family B member 1
Ctnnd1	19.8283	21.1556	21.6968	21.6828	22.6736	23.0699	21.3137	21.4365	21.8146	21.7376	18.5293	19.2055	22.4724	22.2271	21.6018	22.3552	21.3024	22.279	22.9054	22.4662	21.8043	21.9409	22.0982	22.076	22.2152	21.9727	21.9388	22.4938	23.3317	20.9728	22.6956	6	6	6	8.1	8.1	8.1	104.92	9.8428	989180000	55	31	P30999;P30999-3;E9Q8Z6;E9Q8Z5;G3X9V2;E9Q904;E9Q901;E9Q903;D3Z2H2;E9Q8Z9;E9Q8Z4;E9Q907;E9Q906;Q3TPD1;D3Z7H6;E9Q986;E9Q8Z8;P30999-2;E9Q905;D3Z2H7;Q3UF77	P30999;P30999-3;E9Q8Z6;E9Q8Z5;G3X9V2;E9Q904;E9Q901;E9Q903;D3Z2H2;E9Q8Z9;E9Q8Z4;E9Q907;E9Q906;Q3TPD1;D3Z7H6;E9Q986;E9Q8Z8;P30999-2;E9Q905;D3Z2H7	Catenin delta-1
Pafah1b3	24.0806	24.5187	24.0845	24.1409	24.0243	23.8336	23.9319	23.6157	24.237	23.8749	26.0704	23.8514	24.0496	24.0464	24.0708	23.645	19.5204	20.6887	20.5858	20.4939	21.1081	21.1354	19.0271	20.3406	19.3184	20.1019	19.9566	20.1495	19.7306	20.2838	20.5103	3	3	3	23.7	23.7	23.7	25.853	6.7443	341350000	17	26	Q61205;D3Z2X5;Q8CA83;D3Z7E6	Q61205;D3Z2X5;Q8CA83;D3Z7E6	Platelet-activating factor acetylhydrolase IB subunit gamma
Mest	21.8191	21.783	21.7841	22.9636	22.5419	23.7224	21.7988	22.1188	22.4614	21.9389	22.0675	21.6668	21.8267	21.9126	21.9685	22.6216	21.7392	20.4452	20.2815	19.8116	20.4846	19.5399	19.4552	19.7072	19.2217	19.9372	22.1559	19.9042	19.6995	18.6569	20.5377	3	3	3	11.4	11.4	11.4	39.502	8.4042	469290000	10	21	D3Z383;Q07646-2;Q07646	D3Z383;Q07646-2;Q07646	Mesoderm-specific transcript protein
Ppp1r2	23.139	21.7007	23.2936	23.7887	21.1892	21.2607	23.2112	23.3008	23.4158	23.8019	20.338	23.4139	23.7955	21.5402	21.3291	20.9086	22.5557	23.9324	23.72	23.726	23.3352	23.0762	19.464	23.0421	22.9739	19.1707	20.8176	23.2185	19.6633	23.322	19.9136	4	4	4	30.6	30.6	30.6	23.119	80.395	2109400000	7	29	Q9DCL8;D3Z3A0;Q9CT86;Q8BVM6	Q9DCL8;D3Z3A0;Q9CT86;Q8BVM6	Protein phosphatase inhibitor 2
Paip1	23.0232	23.0636	22.7182	21.6786	20.7338	19.7507	22.68	23.2293	23.7342	22.9473	20.3537	22.251	22.1362	21.163	22.0601	21.4671	22.7461	21.902	21.0629	21.1385	21.0725	20.7462	21.0307	21.431	21.4462	22.2131	21.9	20.8976	21.6571	21.0627	18.9595	5	5	5	21.8	21.8	21.8	45.701	7.2316	357010000	19	25	Q8VE62;D3Z3J6;F6Y616;G3UYE5;G3UZ67	Q8VE62;D3Z3J6;F6Y616;G3UYE5	Polyadenylate-binding protein-interacting protein 1
Tia1	22.5014	23.6495	23.0182	23.4828	23.6415	24.6892	23.2223	22.954	22.8092	23.3855	21.6895	23.3257	23.3105	23.6069	22.5275	23.5922	19.4137	22.0173	22.5644	22.2201	21.9999	19.3065	21.5623	22.1227	21.3666	21.8094	21.337	22.3316	23.3464	20.0448	21.953	3	3	2	10.6	10.6	7.3	42.799	7.0856	259900000	19	40	P52912;Q8CII5;Q8BT02;G5E8L2;Q80ZW7;D3Z4H6;D3YY02;A0A0N4SW78	P52912;Q8CII5;Q8BT02;G5E8L2;Q80ZW7;D3Z4H6;D3YY02	Nucleolysin TIA-1
Zranb2	23.3224	24.4492	23.297	18.935	22.615	21.7779	23.9293	23.1332	23.433	21.4083	20.0513	23.5336	23.7624	24.3348	23.9595	22.071	22.3722	20.965	21.3416	21.8268	20.8543	22.0564	22.0971	21.2489	21.2316	21.3341	21.6013	20.7882	21.9184	21.7899	21.421	4	4	4	12.1	12.1	12.1	37.35	17.033	334910000	20	19	Q9R020;D3Z4U0;A0A0H2UH20;E9PUD0;Q9R020-2	Q9R020;D3Z4U0;A0A0H2UH20;E9PUD0;Q9R020-2	Zinc finger Ran-binding domain-containing protein 2
Zc3hav1	21.6591	19.0914	20.4615	22.2955	22.4963	20.7233	21.4319	21.7899	22.0683	22.319	19.8817	22.3511	22.9456	22.5315	22.2208	20.0381	22.228	23.2433	24.1071	22.6578	22.9118	23.7184	23.4004	22.507	21.7634	22.4423	23.6772	23.7753	24.2123	23.7833	23.4018	10	10	10	12.8	12.8	12.8	112.53	35.003	2707900000	68	85	D3Z5I1;Q3UPF5;Q3UPF5-2;Q8K302;G3X9X5	D3Z5I1;Q3UPF5;Q3UPF5-2;Q8K302;G3X9X5	Zinc finger CCCH-type antiviral protein 1
Wipf3	22.7681	19.2849	22.2694	22.3194	21.7894	20.0186	22.5991	22.2017	22.2852	22.2422	19.153	22.1316	21.6604	21.6553	21.5505	20.4301	19.1106	21.3156	20.9831	19.7585	19.3054	20.4508	19.9682	19.9277	20.4165	18.7024	20.381	20.5648	19.2634	19.5581	20.441	3	3	3	13.4	13.4	13.4	49.452	4.4821	614550000	21	8	P0C7L0;D3Z5R4;E9Q2D0;P0C7L0-2	P0C7L0;D3Z5R4;E9Q2D0;P0C7L0-2	WAS/WASL-interacting protein family member 3
Vps29	22.9983	22.2857	23.0972	22.6309	23.0821	21.4789	23.2502	23.242	23.2147	22.8939	21.7434	22.7717	22.3804	22.4447	22.9834	23.0829	24.3838	23.9584	22.957	23.2141	23.71	22.6403	24.4545	23.632	24.0362	23.775	23.6354	23.5914	23.8199	23.4983	23.5011	6	6	6	42.3	42.3	42.3	20.495	15.494	878560000	11	68	Q9QZ88;D3Z645;Q9QZ88-2;D3YYD5;D3YW98	Q9QZ88;D3Z645;Q9QZ88-2;D3YYD5;D3YW98	Vacuolar protein sorting-associated protein 29
Aldh1l2	24.1183	23.4248	24.6914	24.154	24.307	24.0326	25.1678	23.9628	24.1101	24.9796	22.4909	25.2615	25.3267	25.0988	24.8937	25.2365	20.6712	18.7149	20.3619	21.2363	20.2097	17.5308	20.3375	21.8008	21.9735	21.7525	18.622	17.3531	17.0356	19.7845	19.8049	13	13	13	19.5	19.5	19.5	101.59	60.11	918560000	59	75	Q8K009;D3Z6B9;Q8R0Y6;A0A0N4SW56;Q8CIF2	Q8K009;D3Z6B9	Mitochondrial 10-formyltetrahydrofolate dehydrogenase
Sumo2;Sumo3	21.9992	23.4196	23.0123	22.6686	21.8654	19.8063	22.8393	22.4933	20.8969	22.2375	19.37	21.258	22.4181	21.947	22.0302	22.6366	24.2575	21.22	20.609	21.0664	20.9666	21.2597	22.7112	22.1494	22.4567	21.8872	21.3671	17.819	21.4718	20.0439	21.8606	1	1	1	12.6	12.6	12.6	10.871	4.3076	248800000	5	31	P61957;Q9Z172;G3UZX6;H7BWX9;D3Z794;G3UZ60;G3UWI9;G3UWX9;G3UZA7;Q9Z172-2	P61957;Q9Z172;G3UZX6;H7BWX9;D3Z794;G3UZ60;G3UWI9;G3UWX9;G3UZA7;Q9Z172-2	Small ubiquitin-related modifier 2;Small ubiquitin-related modifier 3;Small ubiquitin-related modifier
Fmnl3;Fmnl2	20.1272	20.6593	19.9623	20.6834	19.7603	20.9978	20.3294	19.6179	20.3394	19.4102	21.5126	20.065	19.7012	20.608	20.3183	20.361	19.7304	20.9246	21.8692	21.7916	21.3267	21.049	22.2651	20.3812	20.7349	20.3089	21.0087	22.0547	19.7872	22.6082	22.0937	5	5	5	5.3	5.3	5.3	117.17	9.0762	537030000	64	31	Q6ZPF4;D3Z7A7;Q6ZPF4-2;A2APV2;E9PXE6;F8VPR2;A2AQW2;A2APV2-2;A2APV2-3;Q6P247;Q8BI52	Q6ZPF4;D3Z7A7;Q6ZPF4-2;A2APV2;E9PXE6;F8VPR2;A2AQW2;A2APV2-2;A2APV2-3	Formin-like protein 3;Formin-like protein 2
Kiaa1524;C330027C09Rik	19.2733	21.6587	19.6272	20.7681	21.5818	20.2427	21.1141	21.2436	20.3738	20.7146	19.5431	21.6053	21.3357	21.437	19.9646	21.7301	19.6698	20.1649	19.9517	21.3828	19.8243	21.2549	21.309	19.5232	20.7861	20.1475	19.8035	20.2133	20.3502	21.1417	21.3749	5	5	5	6.7	6.7	6.7	102.04	7.4433	637050000	61	20	Q8BWY9;D3Z7B5	Q8BWY9;D3Z7B5	Protein CIP2A
Gsk3a	20.2183	19.8022	20.3581	20.9045	20.4854	20.0745	20.5171	20.4966	20.2337	21.434	19.5388	20.3044	20.5273	20.493	20.5276	20.3177	21.0938	20.1765	20.024	20.1662	20.7329	20.1206	20.8517	20.3535	20.6997	20.434	20.3732	20.056	20.0924	19.7279	20.2513	3	3	3	8.2	8.2	8.2	51.66	4.3945	210760000	20	9	Q2NL51;D3Z7E5	Q2NL51;D3Z7E5	Glycogen synthase kinase-3 alpha
Bre	21.3608	19.9333	21.1876	20.6141	22.517	23.4034	20.6699	21.7531	21.5988	21.0164	23.7617	21.4032	22.3554	21.8539	21.4551	21.5574	20.4523	21.5808	22.0278	22.768	21.6018	21.339	21.4413	21.3675	20.8868	21.2254	21.5401	21.9431	22.6906	21.885	21.3948	2	2	2	7.3	7.3	7.3	43.544	11.11	240970000	19	22	Q8K3W0;D3Z7P0;A0A0J9YV56;E9Q0U3;Q8K3W0-4;Q8K3W0-6;Q8K3W0-5;Q8K3W0-1	Q8K3W0;D3Z7P0;A0A0J9YV56;E9Q0U3;Q8K3W0-4;Q8K3W0-6;Q8K3W0-5;Q8K3W0-1	BRCA1-A complex subunit BRE
Gls	23.7962	23.9417	24.3797	24.6357	25.1448	25.648	25.4104	25.2839	24.6924	24.8639	22.276	25.0563	25.6775	24.1742	25.9301	24.7182	25.0139	22.8276	22.5455	22.3225	22.8666	24.0463	24.8133	23.5553	24.4385	24.6415	24.0325	23.5792	22.2353	24.4098	23.063	12	12	2	32.8	32.8	5.6	65.994	91.457	1401400000	35	101	D3Z7P3-2;F6RDM4	D3Z7P3-2	Glutaminase kidney isoform, mitochondrial
Dnajc13	21.5071	22.0249	21.5032	21.6703	22.4877	20.8554	21.0134	21.2052	20.8093	21.9866	19.5695	22.6979	22.7523	22.3806	22.1517	21.7249	22.5562	23.4448	23.9424	23.444	22.594	22.2289	21.7818	23.0385	23.1154	22.4771	23.3359	23.023	23.5066	22.3467	24.2646	39	39	39	24	24	24	254.44	124.95	8589200000	124	219	G3X922;D4AFX7;Q3UX52;Q3UQJ7;Q8CHD7;Q8BNL1;Q3TNE7;A0A087WRC9;A0A1L1STR9;A0A087WS25	G3X922;D4AFX7;Q3UX52;Q3UQJ7;Q8CHD7
Pold1	21.378	21.9764	22.1095	21.5047	22.1985	23.7881	22.1497	21.309	21.7257	21.941	21.3059	22.4043	22.0049	22.5102	22.3467	21.927	21.523	21.0123	21.0368	21.016	21.1622	19.6848	21.1064	21.3963	21.2266	19.9427	20.0948	21.7059	20.8708	21.1214	22.0228	7	7	7	10.4	10.4	10.4	123.79	14.792	253980000	70	23	P52431;D6RFB8;Q91VT0;Q8C2N0;D3YVY8	P52431;D6RFB8;Q91VT0;Q8C2N0	DNA polymerase delta catalytic subunit;DNA polymerase
Impdh1	23.1415	23.0692	23.0069	23.1893	22.1767	23.267	23.3926	23.5683	23.5855	23.6788	19.7731	23.811	23.6217	23.6521	23.5496	23.3649	21.4104	22.6401	22.3244	22.2425	22.1037	22.3198	21.645	22.2135	21.5485	22.5925	22.5353	22.2059	21.4571	21.8643	22.0013	4	4	4	12.6	12.6	12.6	55.278	11.091	322440000	22	27	P50096;E0CYE2;F7DEU6;E0CXK0;F6XXH9	P50096;E0CYE2;F7DEU6;E0CXK0	Inosine-5-monophosphate dehydrogenase 1;Inosine-5-monophosphate dehydrogenase
Pcmt1	25.2936	25.4752	25.2537	24.2804	24.5118	23.3437	25.6027	25.5691	24.7452	25.0859	24.6728	25.1193	23.8976	25.6094	24.3287	24.47	22.2474	24.3621	23.6058	22.7053	24.4287	23.3811	24.1908	19.7508	24.2526	24.2032	23.2486	23.7169	23.4139	22.4944	23.2521	4	4	4	25.1	25.1	25.1	24.634	65.702	1361800000	11	68	P23506;Q8BPI6;F7D432;E9PWE0;E0CYV0;P23506-2;F6V9F1;F6TXE3	P23506;Q8BPI6;F7D432;E9PWE0;E0CYV0;P23506-2;F6V9F1	Protein-L-isoaspartate(D-aspartate) O-methyltransferase;Protein-L-isoaspartate O-methyltransferase
Mroh1	19.5224	20.2236	18.4966	19.9455	19.6071	20.4484	20.5178	19.1297	19.5622	20.2117	19.3961	21.0505	19.7059	21.0056	19.2003	20.773	19.9704	21.7773	21.8577	22.4134	21.9557	22.0978	21.7587	21.6387	21.1604	21.4388	22.9004	22.4372	22.9209	21.9002	21.447	5	5	5	3.4	3.4	3.4	181.79	9.2819	296050000	83	25	E0CZ22;D3Z624;Q80T84;Q8BZ35	E0CZ22;D3Z624;Q80T84
Kif2a	23.8606	23.1763	23.0568	23.5234	24.4144	22.4206	23.263	23.2218	24.3841	23.3171	21.2505	23.901	23.9104	24.0737	23.3813	23.5656	22.086	21.234	21.4067	21.5201	22.0011	22.2296	22.1355	21.5762	20.5395	20.7943	19.5924	22.048	21.5912	21.655	22.2696	5	5	5	8.4	8.4	8.4	80.86	25.744	502230000	41	59	P28740-1;P28740;P28740-2;F8VQ42;E0CZ72;Q9D481;Q8C0N1	P28740-1;P28740;P28740-2;F8VQ42;E0CZ72	Kinesin-like protein KIF2A;Kinesin-like protein
Nae1	22.4146	23.4525	22.5443	23.0547	23.1649	24.448	23.0704	22.3771	23.4178	22.4907	23.9727	22.9762	23.064	22.7727	22.9247	23.0471	18.9244	23.2375	19.8977	20.2281	22.1758	23.1487	19.2325	22.5393	23.4446	19.5431	23.1523	22.5808	22.6756	23.3508	19.8676	8	8	8	23.4	23.4	23.4	60.273	86.771	852540000	27	44	Q8VBW6;E0CZE0;Q3TS59	Q8VBW6;E0CZE0	NEDD8-activating enzyme E1 regulatory subunit
Cdk15	20.1431	19.796	20.2	20.3522	20.5099	21.3806	19.6862	19.6715	19.1638	20.1973	19.8097	20.4852	20.3671	18.8857	20.327	20.409	19.9038	21.1312	20.9944	22.0343	20.7056	20.6742	19.819	20.6693	20.9912	20.8799	21.4373	20.5086	20.8405	19.3635	21.0268	2	1	1	3.7	1.8	1.8	48.457	1.7754	27448000	22	13	Q3V3A1;E3W997;Q3V3A1-3	Q3V3A1;E3W997;Q3V3A1-3	Cyclin-dependent kinase 15
Ash2l	22.8048	23.487	23.2964	22.712	23.7285	24.6515	23.0364	23.3746	23.0926	22.9317	21.5067	22.8918	24.0535	23.5213	23.145	23.4116	18.7398	21.9655	21.6708	21.7052	20.6369	21.4905	21.2691	22.0051	21.1208	21.5033	21.962	21.9019	21.6366	21.8917	21.9264	3	3	3	6.4	6.4	6.4	68.249	46.148	298610000	35	37	Q91X20;E9PU93;Q3UKZ9;Q3UJY9;Q3UJ62;D6RI55;D3YYA0;D6RET1	Q91X20;E9PU93;Q3UKZ9;Q3UJY9;Q3UJ62;D6RI55;D3YYA0	Set1/Ash2 histone methyltransferase complex subunit ASH2
Msto1	21.6317	21.8883	21.8177	21.7393	22.7256	22.5516	21.8952	21.7297	22.4201	21.5491	22.4374	22.2023	22.6095	22.4782	22.3189	23.0888	22.7958	23.8241	23.7719	23.7314	22.884	23.0819	22.5337	23.5348	22.9878	23.205	24.0478	23.364	23.215	23.4418	23.8529	11	11	11	36.7	36.7	36.7	61.23	53.19	3242700000	34	94	Q2YDW2;E9PUB7;D3YX87;Q2YDW2-2	Q2YDW2;E9PUB7;D3YX87;Q2YDW2-2	Protein misato homolog 1
Rbm26	20.5009	20.0069	21.1388	22.1276	20.6969	22.8694	20.7852	20.712	20.8178	20.7019	21.7801	21.1536	20.291	21.4939	21.9422	22.1559	22.6837	20.571	18.9937	21.9216	20.8551	21.6308	21.405	20.5621	21.0554	20.7036	20.6984	21.0311	21.331	21.7384	20.8006	5	5	5	6.1	6.1	6.1	114.14	6.5261	103180000	42	9	Q6NZN0;E9PUF4;E9Q640;E9PYZ7;Q6NZN0-5;Q6NZN0-3;Q6NZN0-4;Q6NZN0-2;A0A0R4J214	Q6NZN0;E9PUF4;E9Q640;E9PYZ7;Q6NZN0-5;Q6NZN0-3;Q6NZN0-4;Q6NZN0-2	RNA-binding protein 26
Arhgef1	20.274	20.262	18.9789	19.8081	20.7621	20.9152	20.2851	20.3452	20.7734	20.4785	19.7813	20.0236	20.0174	20.5979	18.3131	20.0082	20.2729	20.537	19.2614	19.57	20.199	21.1486	20.2427	20.4171	21.5144	20.1095	19.8915	20.4593	20.2256	20.2723	21.1149	5	5	5	7.4	7.4	7.4	109.25	2.1181	286360000	52	16	Q61210-5;Q61210;E9PUF7;Q61210-2;Q6KAM6;Q61210-3;Q61210-4;A0A0U1RPP2;A0A0U1RPN7;A0A0U1RPH2;D3YVJ9;F6ZN61	Q61210-5;Q61210;E9PUF7;Q61210-2;Q6KAM6;Q61210-3;Q61210-4;A0A0U1RPP2;A0A0U1RPN7	Rho guanine nucleotide exchange factor 1
Cul5	21.4145	22.5454	21.7727	22.0071	21.6119	23.1219	21.2246	21.9387	22.4934	21.3968	20.5864	21.4858	22.1856	21.8351	21.9702	20.1722	20.8857	21.1518	22.2862	21.8436	20.806	21.3921	20.3534	20.5507	21.5945	21.0858	21.4804	21.5938	21.8169	20.9523	21.3327	6	6	6	9	9	9	90.973	16.527	425840000	53	38	Q9D5V5;E9PV12;G3X914;E9Q6Z0;Q8BYN6;Q05CY9;Q78GU9	Q9D5V5;E9PV12;G3X914;E9Q6Z0;Q8BYN6	Cullin-5
Lrrc47	23.9395	24.4165	24.0781	24.4175	24.8434	24.4839	24.083	24.0083	24.2613	24.2878	23.5816	24.2903	24.6076	24.1544	24.621	25.0556	22.4677	23.3899	23.8871	23.7929	23.3373	23.6758	23.0057	23.3826	23.1987	23.2785	24.0452	23.3637	24.0972	23.3853	24.1598	10	10	10	24.6	24.6	24.6	63.589	60.666	1236200000	36	100	Q505F5;E9PV22;F6Z4L9;F6YT33	Q505F5;E9PV22	Leucine-rich repeat-containing protein 47
Wdfy4	20.724	19.696	21.0159	19.968	20.7917	20.6778	19.5113	20.2128	19.8548	18.9199	20.0918	20.8888	20.4742	20.6439	19.4598	19.5137	20.3234	20.8075	20.5775	20.7189	20.2268	20.6867	20.1393	20.2238	20.3302	19.6115	20.9423	20.3434	20.2457	20.6448	19.6515	3	3	3	1	1	1	337.36	2.8621	56074000	145	6	E9PV60;E9Q2M9;E0CXD5;Q3U2N8	E9PV60;E9Q2M9
Gcn1l1	23.553	23.8969	24.0548	23.6827	24.058	24.6736	23.5893	23.6549	23.7233	23.7063	24.1867	23.8174	24.0786	23.9344	24.0434	24.0298	21.8072	22.8591	23.5754	23.3914	22.622	22.8041	22.0956	22.7825	22.5295	22.486	22.9963	22.5482	23.4814	23.0253	22.5484	39	39	39	20.1	20.1	20.1	293.02	71.306	5576600000	173	252	E9PVA8;Q3UHQ5;Q8CHH7;Q640Q4;Q6PGM5;Q8BIX2;Q3U3Z4;Q6NV94;Q8BTM7	E9PVA8;Q3UHQ5;Q8CHH7
Eif4g1	24.2487	24.3517	24.5265	24.5363	24.8207	25.3331	24.376	24.1081	24.3541	24.1174	23.2465	24.2454	24.375	24.1502	24.534	24.8393	23.37	24.179	24.9812	24.5925	24.5718	24.6241	24.287	24.1678	23.8682	24.1274	24.8503	24.7141	25.1651	25.1847	24.6622	34	34	30	25.2	25.2	22.6	176.07	298.54	28890000000	71	554	Q6NZJ6;E9PVC5;E9Q9E1;E9PVC6;Q6NZJ6-2;A0A0J9YUS5;Q6PD42;Q8K0J8;Q8R2V4;A0A0J9YVC1;A0A0J9YUC1;E9Q770;Q3UZD9;A0PJB5;Q3UYM6;Q3UTK0;Q3UQI5;Q6EVH9;D3Z439;A0A0J9YUL1;A0A0J9YTV0;A0A0J9YU44;D3YWM1;D3YWY7;Q8BUW8;A0A338P7C5	Q6NZJ6;E9PVC5;E9Q9E1;E9PVC6;Q6NZJ6-2;A0A0J9YUS5;Q6PD42;Q8K0J8	Eukaryotic translation initiation factor 4 gamma 1
Mki67	22.9117	24.913	24.4211	22.5569	23.6275	24.5503	24.1383	24.1874	21.1959	24.2019	23.172	23.96	24.1659	22.7983	22.9934	22.0627	20.0884	20.5725	20.8304	19.6455	21.6806	21.3611	21.4801	19.7821	21.3245	19.7534	22.5493	21.7368	21.7303	23.5035	22.886	13	13	13	8.8	8.8	8.8	350.86	36.479	317170000	177	26	E9PVX6;E9PVX6-2	E9PVX6;E9PVX6-2
Chtop	19.9578	20.1925	20.535	20.794	19.1345	20.1357	19.7817	19.3059	19.8597	19.3419	18.6455	20.1893	19.9086	19.7525	20.5366	20.4439	19.9974	20.1333	20.7111	19.807	19.7943	19.8629	21.1153	19.896	19.7134	20.213	19.6168	19.849	20.1349	20.1525	20.4765	4	4	4	24.9	24.9	24.9	26.585	59.708	6249100000	17	107	Q9CY57;E9PW20;Q2VPR3;Q9CY57-5;Q9CY57-4;Q9CY57-3;Q9CY57-2;D3YZA1;D3Z7T7	Q9CY57;E9PW20;Q2VPR3;Q9CY57-5;Q9CY57-4;Q9CY57-3;Q9CY57-2;D3YZA1;D3Z7T7	Chromatin target of PRMT1 protein
Csnk1a1	21.2801	21.368	21.1894	21.1072	22.4784	22.9084	21.3865	21.333	20.265	21.0885	23.2183	21.681	21.4464	22.7546	22.3472	19.8551	20.0564	20.5149	21.0745	19.751	20.5836	21.4324	18.9193	20.3922	18.9169	20.6076	21.6857	20.2357	21.273	21.4656	20.7391	2	2	2	9.2	9.2	9.2	38.914	3.1626	109350000	21	37	Q8BK63;E9Q4G7;Q3U772;E9PWB2;Q8BK63-2;F6YBC9;Q3TVX1;Q3U844;H7BXB1;E9Q3W1	Q8BK63;E9Q4G7;Q3U772;E9PWB2;Q8BK63-2;F6YBC9;Q3TVX1;Q3U844;H7BXB1;E9Q3W1	Casein kinase I isoform alpha
Dpysl3	28.2499	27.7676	28.4486	28.3863	28.5379	28.1721	28.3036	28.4257	28.5147	28.2715	27.4863	28.2546	28.2649	28.1055	28.2121	28.1138	20.2348	20.2358	17.2707	18.6814	21.3629	17.7484	20.7411	19.5771	20.5201	19.4858	18.4442	20.7038	19.2749	17.6224	18.3147	32	32	28	70.7	70.7	63.4	73.884	323.31	102000000000	38	973	E9PWE8;Q62188;Q3TT92;Q3TAS8;Q71H74	E9PWE8;Q62188;Q3TT92;Q3TAS8	Dihydropyrimidinase-related protein 3
Ncapg	22.6573	22.6476	23.2047	20.1966	23.4992	24.6023	22.5782	22.6413	19.5016	22.9693	20.3316	23.5608	23.7205	21.9786	23.4034	23.0556	21.4574	20.2889	19.958	21.1679	21.8545	23.1413	22.0805	21.9337	21.996	21.5951	20.4421	22.4904	22.0391	23.6149	20.6257	9	9	9	11.1	11.1	11.1	112.87	28.043	2378400000	52	51	E9PWG6;B2RQA7;Q9JK28	E9PWG6
Rps6ka1	23.392	21.9744	23.1495	24.0098	23.146	22.979	22.8004	23.3677	23.7795	19.3598	19.2157	22.6915	21.9571	19.2342	23.0883	21.8674	22.9808	23.3058	24.0175	23.4584	23.0234	23.2707	22.8269	23.0117	22.3018	22.9468	22.3283	23.2235	23.3492	23.6499	22.0752	9	9	5	16.2	16.2	9.9	81.594	17.026	2756800000	45	44	P18653;Q3TIM6;E9PWV3;Q505N6;F6RQA2;F6Q8A4;Q810V8;G3UZI3;Q3UFZ5;Q810Z3;Q8CHM5	P18653;Q3TIM6;E9PWV3;Q505N6;F6RQA2;F6Q8A4;Q810V8;G3UZI3;Q3UFZ5	Ribosomal protein S6 kinase alpha-1;Ribosomal protein S6 kinase
Farsa	23.4401	23.8186	23.1861	23.9799	23.7478	24.2049	23.3438	23.2051	23.6682	23.5264	24.6003	23.0203	23.5052	23.8281	23.6699	24.1319	23.1021	23.7362	24.1104	24.5524	23.8819	24.2627	23.866	23.9743	23.4439	23.834	24.2909	23.6836	23.7257	23.8968	23.6626	11	11	11	31.7	31.7	31.7	57.598	29.672	1205000000	28	98	Q8C0C7;E9PWY9;Q8BXN0;Q8BJG2;Q4FJQ2;Q3U0Y9;Q9CT72;D6RIJ2	Q8C0C7;E9PWY9;Q8BXN0;Q8BJG2;Q4FJQ2;Q3U0Y9	Phenylalanine--tRNA ligase alpha subunit
Slc4a1ap	21.1768	20.7471	22.3648	20.1777	20.4697	20.0025	20.4526	20.6955	20.5866	20.5507	19.85	20.5557	20.4684	20.3126	20.3751	20.597	20.3315	20.5676	19.9413	19.8936	20.437	19.8818	21.1859	20.0957	20.2533	19.9777	18.758	20.4035	20.0935	20.0867	20.1876	3	3	3	6.4	6.4	6.4	79.671	9.2981	184900000	45	6	E9Q585;Q3UHY0;Q5BKS1;O54716;E9PX68;E9Q1Q0;Q3UUI2;Q6GQW1;Q7TNP8	E9Q585;Q3UHY0;Q5BKS1;O54716;E9PX68;E9Q1Q0;Q3UUI2;Q6GQW1
Txndc5	23.1412	23.5232	22.6752	23.1744	23.3522	24.76	22.8806	23.0081	23.3551	22.7139	21.8909	23.3923	23.4666	23.2603	23.7081	24.3272	23.184	23.7731	23.719	23.7088	23.3529	23.7064	23.0682	23.6323	23.2116	23.3836	24.667	23.418	24.4746	23.908	23.1918	9	9	9	28.8	28.8	28.8	46.415	34.721	926020000	23	90	Q91W90;E9PXX7;A0A0R4J1Y7;Q3UBW8;Q3UWX1	Q91W90;E9PXX7;A0A0R4J1Y7;Q3UBW8;Q3UWX1	Thioredoxin domain-containing protein 5
Usp7	23.8312	22.4539	23.2081	22.7348	22.6299	24.1308	23.6944	22.7145	22.1289	23.0552	25.1098	23.1835	22.889	22.4355	22.5712	22.8131	23.474	21.6436	21.6094	22.2319	21.5403	21.6994	22.724	22.3753	22.9439	22.5135	22.4708	22.1001	22.1073	21.6039	22.6866	10	10	10	13.5	13.5	13.5	128.47	20.271	1019200000	65	39	Q6A4J8;F8VPX1;E9PXY8;Q6A4J8-2;Q6A4J8-3;G3UWR8	Q6A4J8;F8VPX1;E9PXY8;Q6A4J8-2;Q6A4J8-3	Ubiquitin carboxyl-terminal hydrolase 7;Ubiquitin carboxyl-terminal hydrolase
Rsl24d1;Gm20509	21.8858	20.0988	19.1943	19.7291	19.9898	19.9418	22.5097	21.9461	22.2568	22.4002	19.8333	22.2821	22.6556	22.7068	20.4402	20.4357	21.815	19.4598	22.5019	22.2056	21.8024	19.9624	22.0858	22.2229	22.7501	22.0399	19.3426	21.9659	20.78	20.5962	20.5136	1	1	1	7.4	7.4	7.4	19.611	3.7939	349340000	6	7	Q99L28;E9PY85;Q3U5N8;G3UZF1	Q99L28;E9PY85;Q3U5N8;G3UZF1	Probable ribosome biogenesis protein RLP24
Ahnak2	22.0698	20.8298	23.3066	20.6878	22.6502	20.3535	19.3561	23.101	20.7713	18.8113	18.0844	18.5587	20.1309	19.4831	23.1614	20.5356	23.0113	22.5923	23.8626	22.8733	23.503	23.9248	24.6959	22.6242	22.9084	24.0843	20.8435	23.6881	23.4885	24.1469	23.4456	26	18	14	52.6	18.4	11.9	182.61	299.87	25836000000	90	172	E9PYB0;Q3UUE0	E9PYB0
Rasa1	19.2472	19.5192	20.4127	20.4669	20.2124	21.7926	19.6671	20.1751	20.0513	20.8685	19.774	20.5897	20.7132	20.4516	20.5139	20.3634	20.1381	19.9396	19.568	19.9985	20.5469	20.2301	19.8073	19.3051	19.9845	19.1377	19.668	20.0871	20.5241	19.3898	21.0294	7	7	7	9.2	9.2	9.2	93.651	10.583	1123500000	51	37	Q91YX7;E9PYG6;Q3TTA2;A0A286YDU0;Q3V090	Q91YX7;E9PYG6;Q3TTA2;A0A286YDU0;Q3V090
Usp14	24.5888	25.1676	24.5086	22.5573	25.1555	25.7358	24.7248	24.5494	24.2348	24.4389	22.1592	24.5902	24.7547	24.9592	24.4011	25.2029	26.214	25.5589	26.0813	26.0673	25.697	26	25.7292	25.7856	25.7701	25.7181	26.5589	25.9052	26.0927	25.6807	26.1715	15	15	15	45.6	45.6	45.6	56.001	193.18	4878200000	30	235	Q9JMA1;E9PYI8;Q80UN0;Q3TC32	Q9JMA1;E9PYI8;Q80UN0	Ubiquitin carboxyl-terminal hydrolase 14;Ubiquitin carboxyl-terminal hydrolase
Cadm1	25.2595	24.0301	24.9347	25.3699	26.1262	23.7239	25.4085	25.1094	24.7028	24.7406	25.1728	25.0498	25.1129	25.6525	24.4046	24.0637	20.8573	21.3471	22.3119	21.4943	22.5652	21.3681	22.0794	19.4075	20.8605	20.0223	19.5062	22.7478	22.4541	22.4653	21.3455	6	6	6	25.9	25.9	25.9	49.788	131.77	770650000	20	38	Q8R5M8;Q1WIL9;E9PYN1;Q8R5M8-4;Q8R5M8-3;Q8R5M8-2;E0CY16;Q8R5M8-5;Q8R5M8-7;Q8R5M8-6;Q9QYL3;Q9QYL4	Q8R5M8;Q1WIL9;E9PYN1;Q8R5M8-4;Q8R5M8-3;Q8R5M8-2;E0CY16;Q8R5M8-5;Q8R5M8-7;Q8R5M8-6	Cell adhesion molecule 1
Rbms1	23.0306	22.461	23.1876	22.881	23.174	22.5073	22.996	23.6469	23.0069	23.5713	19.1695	22.509	23.6426	23.8012	22.9994	21.1288	19.4656	22.116	21.5963	23.0619	22.4616	22.5763	22.3084	23.1367	22.8235	22.7718	21.8059	22.9249	22.508	22.4993	22.2232	4	4	4	18.6	18.6	18.6	43.99	8.7346	363500000	14	12	Q91W59;Q3TPK8;Q91W59-2;Q91W59-3;E9PZ21;Q3V0L4;Q3UKR8;Q3TTE1;Q8BKJ2;Q3TRU8;Q8BWL5-3;Q8BWL5;Q8BWL5-2;Q8BWL5-6;Q8BWL5-4;G3UZJ9;Q8BUX2;Q8BWL5-5	Q91W59;Q3TPK8;Q91W59-2;Q91W59-3;E9PZ21;Q3V0L4;Q3UKR8;Q3TTE1	RNA-binding motif, single-stranded-interacting protein 1
Gm20390;Nme2;Nme1	27.6895	27.4805	27.6783	27.9015	27.4246	27.724	27.6476	27.6665	27.7246	27.5358	26.5296	27.7494	27.1676	27.1627	27.5004	27.7751	27.2395	26.9573	26.9344	27.0329	26.933	26.8035	27.0633	27.072	27.2423	27.0269	27.0779	26.7251	26.9845	26.6697	26.9898	12	12	5	74.2	74.2	25.1	30.2	91.726	15971000000	21	425	E9PZF0;Q01768;B0LAA8;Q5NC80;Q8R4B4;Q5NC79	E9PZF0;Q01768;B0LAA8;Q5NC80;Q8R4B4	Nucleoside diphosphate kinase;Nucleoside diphosphate kinase B
Myo9b	19.5074	19.8699	20.5825	19.7781	19.4526	20.6687	18.9124	19.6014	20.0387	19.964	19.1245	20.5807	19.8742	20.7194	20.5509	20.4755	18.5027	21.3298	19.9188	22.5504	19.3247	21.3683	22.3925	22.4184	22.3733	19.067	18.7078	21.8598	20.4747	21.1561	23.1858	8	8	8	6	6	6	238.83	12.163	3843900000	131	40	Q9QY06;E9PZW8;Q9QY06-2;Q9QY06-3;E9QKV6;B9EHV1;A0A1D5RLD1;E9PWZ6;A0A1D5RLW4;Q3TRT6;Q3TRQ0;Q3UFX8	Q9QY06;E9PZW8;Q9QY06-2;Q9QY06-3;E9QKV6;B9EHV1;A0A1D5RLD1;E9PWZ6;A0A1D5RLW4	Unconventional myosin-IXb
Nip7	22.6673	22.1319	22.704	20.8904	21.518	24.4913	22.2378	23.3047	23.4321	21.7773	18.6575	23.4233	21.7559	21.9232	22.4047	22.9629	23.2085	23.9746	21.0203	23.1987	22.9146	22.1139	21.7731	22.6419	22.6241	23.2853	23.4749	22.4364	21.2859	21.4723	21.9282	4	4	4	47.4	47.4	47.4	15.224	3.9218	531240000	10	17	E9Q109;Q9CXK8	E9Q109;Q9CXK8	60S ribosome subunit biogenesis protein NIP7 homolog
Fcf1	20.2911	19.6618	20.0013	20.9883	20.5927	20.1793	19.5563	19.5207	20.479	20.0051	18.5063	19.6474	20.9435	19.5829	19.8643	21.0691	20.9318	19.4011	19.9209	20.634	19.8631	19.762	19.8644	19.5766	18.889	19.9553	20.3113	19.6322	20.362	19.5107	19.3606	4	4	4	25.3	25.3	25.3	21.919	3.3557	921370000	8	11	E9Q186;Q9CTH6	E9Q186;Q9CTH6	rRNA-processing protein FCF1 homolog
2022-09-07	24.6603	25.1111	24.4525	24.0859	24.7155	25.9477	24.7283	24.9775	24.7103	24.7259	26.1731	24.6904	25.2416	24.7702	24.9148	24.0376	23.8925	24.1061	24.4775	24.0966	24.3213	24.3715	24.7769	23.9417	23.9252	23.9142	24.3415	24.3872	24.0067	23.9593	24.7692	11	11	10	36.9	36.9	34.9	50.549	242.42	11957000000	26	265	O55131;Q5DTS3;Q8C2A3;E9Q9F5;E9Q1G8;Q3UNN1;Q3UGE0;Q8C752;Q8C650;Q8C650-2;A0A0R4J233;A0A1W2P6J7	O55131;Q5DTS3;Q8C2A3;E9Q9F5;E9Q1G8;Q3UNN1	Septin-7
Dhodh	20.9893	21.9207	20.7268	21.32	22.3363	22.6114	20.0989	21.2884	21.6666	21.4068	22.9594	21.6982	21.9005	21.7156	22.1355	21.6558	19.9055	20.5089	20.7465	20.3549	18.9342	19.2728	20.071	20.8405	20.404	19.5861	20.6949	19.6135	20.3771	20.723	21.0725	3	3	3	14.8	14.8	14.8	30.325	4.6446	40961000	14	6	E9Q1V3;O35435;Q3UET5;F6TCT7;D3YZY5;Q8BMJ0	E9Q1V3;O35435;Q3UET5;F6TCT7	Dihydroorotate dehydrogenase (quinone), mitochondrial
Coil	20.6281	19.9761	20.5471	19.4458	20.5783	21.1943	20.1625	20.2495	20.3482	20.609	20.8645	20.4354	20.9872	19.9598	20.5652	20.6584	20.1856	19.9694	19.6806	20.5884	19.5504	20.1514	18.7264	19.3671	19.6738	20.4464	19.7875	21.1831	20.7273	20.4306	19.4697	1	1	1	1.8	1.8	1.8	61.916	2.3471	180880000	31	6	Q5SU73;E9Q284;Q3UJN9	Q5SU73;E9Q284;Q3UJN9	Coilin
Smad2;Smad3;Smad9	21.8878	23.3549	21.8259	22.6162	22.1273	24.641	21.8876	21.7853	21.9923	21.8363	20.7237	22.2353	22.4906	21.6526	22.2875	21.7117	20.0282	19.8976	19.7473	20.9161	20.019	20.1408	20.4103	19.7804	19.8349	19.7656	21.1732	20.378	21.0076	19.3524	20.2001	2	2	2	5.4	5.4	5.4	52.265	4.5065	229700000	20	21	Q62432;E9Q5P9;E9Q3M0;Q62432-2;Q8BUN5;Q9JIW5;F7BUP2;E9PXA8;Q05CN3;A2CG44;Q3V3E0;Q0VER3	Q62432;E9Q5P9;E9Q3M0;Q62432-2;Q8BUN5;Q9JIW5;F7BUP2;E9PXA8;Q05CN3;A2CG44;Q3V3E0;Q0VER3	Mothers against decapentaplegic homolog 2;Mothers against decapentaplegic homolog;Mothers against decapentaplegic homolog 3;Mothers against decapentaplegic homolog 9
Slc7a1	23.9528	24.0857	23.6104	24.1212	24.2171	22.2678	23.6779	23.9213	23.8015	24.0915	19.5897	24.1625	23.6939	19.6994	24.1082	23.5264	20.521	19.0923	19.73	20.4706	21.9699	19.4185	20.6335	18.0677	18.4618	19.9118	19.5933	20.4329	20.9633	20.8768	20.6149	4	4	3	11.6	11.6	9.5	67.091	19.049	311570000	22	20	Q09143;Q3TQZ8;E9Q3N1;Q3UTL4;D3Z161;Q8R2J2	Q09143;Q3TQZ8;E9Q3N1;Q3UTL4	High affinity cationic amino acid transporter 1
Nbas	19.2208	20.9478	19.1548	18.994	19.5043	20.0947	19.9701	19.1382	19.269	19.3251	19.4219	19.2853	19.4104	20.5734	21.4549	19.269	19.2777	19.4943	19.2548	19.9441	19.2434	19.9573	18.7239	18.7596	19.0621	18.698	20.0448	20.0364	19.3057	20.7447	19.8466	3	3	3	1.4	1.4	1.4	265.77	4.9597	205580000	123	11	E9Q411;Q6PGH6;Q80XK8;Q6GQV6;Q3UJX6	E9Q411;Q6PGH6;Q80XK8;Q6GQV6
Pigk	19.9263	20.7657	20.664	20.8978	20.8283	21.7374	20.3011	21.0393	20.3011	21.2635	21.5827	21.5057	21.2842	20.8984	20.4461	22.234	19.6313	19.9996	19.9132	21.0464	19.8671	19.973	19.6663	20.2231	20.1408	19.8991	20.4659	19.8531	20.3455	20.5412	20.4176	1	1	1	5.8	5.8	5.8	23.754	2.3541	32454000	10	3	Q80V43;E9Q421;Q8BXX3;Q3TGN0;Q8BL63;Q9CXY9	Q80V43;E9Q421;Q8BXX3;Q3TGN0;Q8BL63;Q9CXY9	GPI-anchor transamidase
Arpp19	22.3328	23.1676	22.3145	21.8997	21.8355	20.3506	22.1645	22.1086	21.8941	21.356	20.5482	22.1406	21.4576	21.4329	21.8609	22.0569	23.0845	22.1295	20.8392	21.1863	22.3534	21.8234	22.6293	21.2748	22.5307	22.2286	21.7525	22.1442	21.5761	21.5877	21.9005	3	2	2	37.5	27.7	27.7	12.293	9.5571	549660000	7	59	P56212;E9Q4B9;E9Q827;P56212-2;E9PXD7	P56212;E9Q4B9;E9Q827;P56212-2	cAMP-regulated phosphoprotein 19
Wdfy1	22.7429	23.2414	22.7919	23.015	22.7744	24.7016	22.7276	22.7515	22.4794	22.5946	24.309	22.4149	23.728	23.2508	23.1739	24.4565	23.2029	22.8465	23.566	24.318	22.8986	23.7951	23.2311	23.0776	23.2208	25.7709	24.2363	24.1039	23.428	24.2194	23.549	3	3	3	10.7	10.7	10.7	46.217	5.8683	315550000	25	8	E9Q4P1;Q8R3I5;D3YWG9;A0A087WPX9;D3Z057;Q9DAD3	E9Q4P1;Q8R3I5
Dsp	19.2297	19.9433	20.3272	20.0224	18.7657	19.8219	19.6678	19.3811	19.8576	19.7416	20.1361	20.5758	21.1182	20.5971	20.6833	20.0962	18.9712	19.2161	21.6085	20.4221	20.524	18.7322	19.6371	20.257	19.177	20.1834	19.9194	19.6163	20.2111	20.0417	21.3792	38	38	38	15	15	15	332.91	96.838	4465300000	207	163	E9Q557;E9PZW0;Q9CV95;Q8BP77	E9Q557;E9PZW0	Desmoplakin
Myo1b	22.464	22.1681	22.2128	22.2829	22.8367	22.1302	21.8622	21.6487	22.0287	22.5692	23.4912	23.0943	22.3552	21.9931	21.9455	21.2483	18.544	19.9797	20.0501	19.2193	19.9087	20.9062	20.1955	20.039	19.6253	21.1026	20.4248	20.7815	21.0833	20.4746	20.9632	8	8	8	9.6	9.6	9.6	128.56	22.512	943160000	70	26	P46735;E9QNH6;E9Q580;Q7TQD7;P46735-2;Q3UEQ4;Q3TTZ3;D3YV80;O88329	P46735;E9QNH6;E9Q580;Q7TQD7;P46735-2;Q3UEQ4;Q3TTZ3	Unconventional myosin-Ib
Itgam	17.1116	19.5341	17.5602	18.317	20.7383	19.8797	17.6835	19.8228	20.851	20.0722	21.5184	17.4532	17.3685	18.0865	19.0246	20.7063	23.5551	25.0316	24.6196	22.8352	25.0941	25.3218	23.2271	22.6738	24.0186	22.5654	24.7774	24.9857	23.3621	25.0362	25.3359	17	17	17	23.4	23.4	23.4	117.99	79.499	1351000000	46	89	Q3TBT0;Q3U4I5;Q3TD86;E9Q604;G5E8F1;P05555;Q3U1U4;Q3U3F0;E9Q5K8;A0A0R4J1B4;P05555-2;Q3U1W4;Q3UJ88;A1E2I0	Q3TBT0;Q3U4I5;Q3TD86;E9Q604;G5E8F1;P05555;Q3U1U4;Q3U3F0;E9Q5K8;A0A0R4J1B4;P05555-2;Q3U1W4;Q3UJ88	Integrin alpha-M
Ahnak	24.9229	25.1334	25.0723	24.232	23.9004	24.0498	24.8273	24.8487	24.765	24.8749	17.5618	24.7054	24.5546	23.6317	23.0778	23.3035	28.7532	29.2847	29.2232	29.1497	28.5815	28.5402	28.0884	29.4914	29.0439	29.0406	28.9376	28.6147	28.7681	28.6946	28.688	185	185	156	64.7	64.7	57.4	604.25	323.31	894000000000	401	3448	E9Q616;Q6UL10;A0PJF4;Q61484;Q8VDN3;Q8BKS2;A0JLR7;Q8CGE7;Q8BRB8;A0A494BBD5;Q3UYW8;G5E8K8;Q8R2L7;A0A494B8Y7;Q8CEX7	E9Q616
Myo1e	19.8212	19.3464	18.9514	20.4308	20.0126	20.263	19.7352	23.7829	19.1192	18.8564	18.4692	19.0955	19.1197	22.6537	20.6603	20.4788	24.7691	22.8186	23.6197	22.7313	22.096	21.641	22.6336	23.074	23.1444	23.2046	23.3254	22.0393	23.7401	21.3886	23.7373	12	12	9	12.6	12.6	9.3	126.82	25.255	1713600000	67	42	E9Q634;Q8C123;Q3TLJ4;A0A1L1STM1	E9Q634;Q8C123	Unconventional myosin-Ie
Mapk8ip3	21.3781	19.7958	22.461	19.3369	22.5577	23.1853	21.1213	20.3902	21.9578	20.9599	21.3713	21.9791	21.0247	21.1106	19.4209	21.6303	19.8751	20.27	19.7343	19.0371	19.088	21.4107	19.2895	18.8281	19.9574	19.6589	19.1227	20.1301	19.2381	20.0675	19.2573	9	5	5	7.3	4.7	4.7	147.56	16.648	975230000	66	29	Q9ESN9;Q9ESN9-2;Q9ESN9-3;Q6P1F1;E9Q6B6;E9Q6E0;Q8CHB5;Q6NV54;J3QNR6;K3W4S4;Q9ESN9-5;Q9ESN9-4;Q9ESN9-6;Q3UYC3;Q8CAB6;D3YWH6	Q9ESN9;Q9ESN9-2;Q9ESN9-3;Q6P1F1;E9Q6B6;E9Q6E0;Q8CHB5;Q6NV54;J3QNR6;K3W4S4;Q9ESN9-5;Q9ESN9-4;Q9ESN9-6	C-Jun-amino-terminal kinase-interacting protein 3
Srsf11	24.0481	24.7218	23.5418	23.602	24.5059	25.4211	23.6125	23.9219	23.8837	23.9089	23.9714	24.2114	24.5062	24.4522	24.3217	24.2743	22.2628	23.1081	23.1516	23.6704	22.254	23.4588	21.8509	22.7887	22.8382	22.6679	23.5573	23.0919	23.9132	23.2663	23.5885	5	5	5	15.5	15.5	15.5	53.102	9.9045	1250500000	16	72	Q3UIX4;E9Q6E5;F6RDI8;Q6NSR2;Q9CT17;Q8CGI3;Q8CFF2;Q8C0Z3;D3Z4B0;Q8BYD3;F6TN80;Q3TR16;D6RE22;A0A0G2JEG1;B7ZNC5;Q5XJE4;Q8BV04;F6X2U6	Q3UIX4;E9Q6E5;F6RDI8;Q6NSR2;Q9CT17;Q8CGI3;Q8CFF2;Q8C0Z3;D3Z4B0;Q8BYD3;F6TN80;Q3TR16;D6RE22
Rap1gds1	23.3023	24.2322	22.6052	23.7003	23.3944	23.1866	23.11	23.3632	23.3966	23.1282	20.3335	23.4826	23.7318	22.2875	23.9764	23.7441	21.6686	22.5819	23.2339	22.9425	21.94	20.5092	22.0267	22.5248	22.4768	21.4821	22.9795	22.7426	22.9098	22.6322	23.6725	6	6	6	15.2	15.2	15.2	66.076	14.748	425590000	38	29	E9Q912;E9Q6Q4;Q3TU36;Q3TPS9;Q3TA69;Q8BKH0;A0A0G2JGC8;I6L967;Q3TLU4;Q3TYN8;A0A0G2JF70	E9Q912;E9Q6Q4;Q3TU36;Q3TPS9;Q3TA69;Q8BKH0;A0A0G2JGC8;I6L967;Q3TLU4;Q3TYN8
Sec22b	24.515	24.1101	24.7985	24.7423	24.8566	26.1785	24.4972	24.3438	24.5376	24.3768	23.3019	24.5836	24.9285	24.7548	24.5464	24.8771	23.3097	24.1292	23.8065	23.806	23.9015	23.8393	24.1073	23.9248	23.4994	23.8018	23.8832	24.3784	24.5253	24.6109	23.6939	7	7	7	38.6	38.6	38.6	24.74	73.038	6702800000	13	124	O08547;E9Q6R3;Q3UZ06;A0A0G2JF08;D6RES2	O08547;E9Q6R3;Q3UZ06	Vesicle-trafficking protein SEC22b
Pfdn4	25.2533	25.5384	24.5388	25.4564	25.0085	24.293	24.8284	24.8868	25.3208	24.9289	24.2047	25.698	25.7493	25.3877	26.457	24.8213	22.6398	20.7392	25.3527	23.9781	24.2345	24.4188	19.3738	24.586	24.374	24.0467	24.1162	24.5653	24.1781	24.5559	24.3924	2	2	2	20.1	20.1	20.1	15.238	15.601	693020000	8	22	Q3UWL8;E9Q6U4;E9Q4Q8;E9Q8R1;Q6P0X1	Q3UWL8;E9Q6U4;E9Q4Q8;E9Q8R1;Q6P0X1	Prefoldin subunit 4
Atxn3	20.1199	20.2382	19.2098	20.1351	22.1934	21.36	19.5489	21.8442	20.493	19.0633	19.7464	22.026	19.5764	20.3445	20.2386	19.984	21.9021	22.4744	23.1794	19.9278	22.119	22.4938	21.037	22.5289	21.7321	22.4261	22.739	22.4473	22.7376	20.0746	19.5601	3	3	3	12.4	12.4	12.4	40.533	5.9811	1441000000	21	2	Q9CVD2;F6T5L3;E9Q717;Q810M8;Q5M8S1;F6TRN1	Q9CVD2;F6T5L3;E9Q717;Q810M8;Q5M8S1	Ataxin-3
Plod2	21.7827	21.4214	21.7801	22.4359	21.5578	23.4865	21.9249	21.9203	22.3353	21.7348	21.5279	21.9357	21.7997	21.7101	21.1573	22.4107	20.067	19.4107	19.6583	20.3026	20.1627	19.8764	19.0619	19.074	19.1143	20.8755	20.443	19.5842	20.3322	20.1011	19.5387	4	4	4	6.5	6.5	6.5	84.487	6.7576	130300000	45	23	Q9R0B9;E9Q718;Q3U055	Q9R0B9;E9Q718;Q3U055	Procollagen-lysine,2-oxoglutarate 5-dioxygenase 2
Numa1	20.2963	23.7663	25.7744	20.1231	22.4794	26.6905	19.6819	20.8408	25.4775	25.7275	20.2109	20.9119	23.642	23.3027	23.4721	23.1822	25.9237	26.2696	24.1993	19.7724	26.2797	24.8903	26.2569	27.0243	25.6915	26.8392	24.3947	26.4226	24.4221	25.5733	25.0202	7	7	7	5.5	5.5	5.5	235.63	11.517	1246300000	135	31	E9Q7G0;A0A1B0GSW3;A0A1B0GT61;Q3TH77;Q91W16;Q3UNM2;F6ZQA3	E9Q7G0;A0A1B0GSW3;A0A1B0GT61
Tars2	22.7405	23.628	22.8061	22.6334	23.1115	24.8751	22.3066	22.7501	23.2734	22.87	21.6184	23.2774	23.2568	22.846	22.6715	24.4148	22.8871	24.1434	23.4251	22.8061	18.8718	22.8905	19.6892	23.3352	20.4882	18.0001	19.9981	20.2441	21.0932	19.8554	23.0739	3	3	3	5.4	5.4	5.4	81.699	4.5522	311940000	44	22	Q3UQ84;E9Q7H6;Q3TP97;Q922A3;A0A0G2JFT3;A0A0G2JFW1;A0A0G2JF63;A0A0G2JGW2	Q3UQ84;E9Q7H6;Q3TP97;Q922A3	Threonine--tRNA ligase, mitochondrial
Mllt4	23.1508	23.2894	23.3545	23.3027	23.864	24.6182	23.0987	23.8158	23.0919	23.2358	22.9563	23.4111	23.7115	23.1441	23.3339	23.7435	22.2226	23.1975	23.3393	23.279	23.2203	23.0428	22.5904	22.88	22.5078	22.4202	23.6765	23.3261	23.4901	22.9759	22.9662	33	33	30	26.9	26.9	24.2	204.55	203.03	15915000000	103	284	Q9QZQ1-2;E9Q852;Q9QZQ1;E9Q9C3;E9PYX7;F7C3I9;Q3TLN8	Q9QZQ1-2;E9Q852;Q9QZQ1;E9Q9C3;E9PYX7	Afadin
Zc3h4	19.1812	19.3798	19.5441	19.1605	19.5824	19.7289	19.255	21.046	19.7755	19.3346	19.6567	20.0298	19.4504	19.6658	20.7738	20.2836	18.2689	20.1321	20.0752	18.4544	20.2212	20.3583	19.7262	21.8159	20.007	19.9917	21.0688	20.9227	21.1513	20.5832	19.7331	14	14	1	17.8	17.8	2.3	136.02	95.505	5593900000	49	114	E9Q8K8;A0A1B0GRU3;Q6PAI8;Q6ISX3	E9Q8K8;A0A1B0GRU3;Q6PAI8
Rab11fip1	19.162	19.499	20.9025	21.6486	20.4546	20.76	20.257	19.8274	21.2008	18.8889	20.0193	21.2652	19.0056	18.9287	22.0577	20.2709	19.8365	19.5086	19.7162	19.4745	23.2148	21.8072	22.4335	20.0587	19.0497	18.2223	19.6667	22.2545	22.1312	21.7023	21.8604	9	9	9	13.5	13.5	13.5	125.02	14.722	1697900000	57	28	E9Q8L9;A0A1B0GRJ0;Q9D620;G3XA57;Q6KAN5;G3UW57;Q3U366;G3XA57-2	E9Q8L9;A0A1B0GRJ0;Q9D620	Rab11 family-interacting protein 1
Dnajc2	21.1615	21.9872	21.9863	22.0413	22.0343	23.454	21.723	21.838	21.7181	21.6458	24.4644	21.8072	22.4268	21.9449	22.5771	22.2193	21.2322	22.1211	22.5432	22.3236	21.4976	22.251	21.3901	21.709	20.9911	21.6293	22.0953	21.6982	22.4093	22.3741	21.7166	7	7	7	14.5	14.5	14.5	71.721	17.672	286880000	33	51	P54103;E9Q9H3;E9Q9H2;Q3UVT4;Q3TTG9;Q3TRX6;Q3TTI5;Q3TE39	P54103;E9Q9H3;E9Q9H2;Q3UVT4;Q3TTG9	DnaJ homolog subfamily C member 2;DnaJ homolog subfamily C member 2, N-terminally processed
Cep290	19.6412	21.0739	19.4528	20.7506	19.8198	19.5034	20.1716	20.3817	20.4499	18.4797	18.9586	18.9483	19.6134	19.5044	18.9685	20.0172	19.9529	20.1547	19.2558	19.1986	20.8362	21.1657	20.1027	19.0498	19.7843	20.5049	21.72	20.6736	20.4962	20.0214	20.7096	2	2	2	0.9	0.9	0.9	289.07	2.2956	1618300000	187	24	Q6A078;E9Q9M0	Q6A078;E9Q9M0	Centrosomal protein of 290 kDa
Dst	27.8523	20.3257	27.0677	26.4721	25.8639	27.9588	27.0656	27.7664	28.5035	27.815	27.4427	27.7967	27.1671	26.3102	25.7541	20.2753	18.9818	27.3762	25.4416	18.8888	28.2622	20.0516	20.7441	27.5588	19.3659	28.4276	26.9895	28.2656	19.8522	28.676	27.1784	7	6	6	1.3	1.1	1.1	834.21	4.0804	4879600000	460	11	Q91ZU6;S4R1P5;E9Q9X1;Q91ZU6-3;Q91ZU6-4;Q91ZU6-2;A0A087WSP0;S4R1Y6;A0A1D5RLZ3;Q91ZU6-8;S4R2A8;A0A571BGG5;A0A087WRB8;Q6ZQ59;Q91ZU6-6	Q91ZU6;S4R1P5;E9Q9X1;Q91ZU6-3;Q91ZU6-4;Q91ZU6-2;A0A087WSP0	Dystonin
Arhgap17	20.0169	20.3037	19.5586	20.4579	20.0563	19.8804	19.5961	20.0659	20.2866	19.7181	18.4431	20.2288	20.7916	20.9106	20.139	21.125	20.751	21.5896	21.2044	21.2035	20.3496	21.4086	20.7872	19.315	20.8619	21.4079	21.8083	21.1146	19.9746	21.0983	21.3256	3	3	3	4.7	4.7	4.7	92.201	3.0859	195960000	40	3	Q3UIA2;Q3UIA2-2;E9QAJ9;Q3UIA2-4;Q3UIA2-3;A0A0U1RNM6	Q3UIA2;Q3UIA2-2;E9QAJ9;Q3UIA2-4;Q3UIA2-3;A0A0U1RNM6	Rho GTPase-activating protein 17
Gsk3b	21.789	21.7341	22.2943	21.1144	20.7843	20.0191	21.3338	21.931	21.0249	21.3173	17.8554	21.0067	20.2602	21.3319	20.8825	19.8563	21.5855	20.4209	19.8688	19.8183	20.3062	19.7625	20.75	20.1835	21.0263	20.4604	20.2072	20.1284	20.0039	19.7593	19.7208	5	5	5	21.4	21.4	21.4	46.71	21.817	828450000	24	22	Q9WV60;E9QAQ5;Q3TB31	Q9WV60;E9QAQ5	Glycogen synthase kinase-3 beta
Chd4	23.4973	24.0939	23.6267	23.3636	24.1658	25.0499	24.1455	24.0661	23.8178	23.7667	26.2432	23.8947	23.8552	24.0107	24.2349	23.9302	23.1921	24.2286	23.7973	23.5028	24.2288	23.5896	24.171	23.5023	23.8361	23.8909	24.4461	24.3081	23.8552	24.5422	24.0235	22	22	13	19.4	19.4	13.1	217.75	62.918	2023900000	97	135	Q6PDQ2;E9QAS5;E9QAS4;Q5DTP7;Q99JM0;Q8BM83;Q3U582;F6WR45;B1AR17;Q3UFM8;F7C528;E9Q614;Q8BL30;Q4QQN1;A0A5F8MQ82;Q3ULG0;Q8K0T3	Q6PDQ2;E9QAS5;E9QAS4;Q5DTP7;Q99JM0	Chromodomain-helicase-DNA-binding protein 4
Sec16a	22.4	22.3364	21.639	22.5748	23.0881	23.4238	22.3027	22.0338	22.5983	22.1662	21.5144	22.1194	22.9431	23.0773	22.8812	20.5619	22.1299	22.9405	23.104	22.8863	22.8238	22.5543	22.5406	21.9471	22.1981	22.0704	22.9525	22.8957	22.8734	20.4967	23.3735	14	14	14	10.3	10.3	10.3	254.2	66.369	3671200000	87	65	E9QAT4;E9QAT4-2;F7BPW6;Q8R336;Q8K000;Q3TRA8;Q3TZR0	E9QAT4;E9QAT4-2
Mars	24.5502	24.8483	24.7663	24.8523	24.9874	24.9748	24.5529	24.681	25.1512	24.9251	24.8997	25.0951	24.9702	25.1739	24.7946	25.4491	24.9183	24.7874	25.0355	24.5393	24.2994	24.5681	24.5797	24.7523	24.3342	24.6844	25.1405	24.1718	24.2731	24.6284	24.449	28	28	28	39.8	39.8	39.8	101.43	162.93	13218000000	49	379	Q68FL6;E9QB02;F6W0G8	Q68FL6;E9QB02	Methionine--tRNA ligase, cytoplasmic
Utp20	21.8496	22.1997	21.5458	22.454	22.1713	22.8648	21.7701	21.7615	21.9671	22.0442	19.1433	22.1093	22.0154	20.7744	21.8658	22.374	20.671	21.9383	22.4022	22.0587	21.5165	21.4349	20.557	22.2483	22.0554	22.0775	22.6598	21.7947	21.739	20.9969	21.6219	11	11	11	5.4	5.4	5.4	317.74	18.864	601050000	155	27	Q5XG71;E9QK83;Q3ULE2	Q5XG71;E9QK83	Small subunit processome component 20 homolog
Ipo9	23.9915	24.4629	24.3935	24.4603	25.3263	24.8888	23.8072	23.9582	23.6192	23.8083	25.9627	23.5377	23.9147	24.4827	24.0789	24.3523	22.8214	23.8468	24.8787	23.7873	23.4376	24.3574	23.9504	23.3027	23.5206	23.5104	24.5231	24.2262	24.0802	24.4185	24.1128	10	10	10	14.1	14.1	14.1	116.05	117.73	2727600000	41	107	Q91YE6;Q4G0B8;E9QKZ2;E0CXB2;F6TLX3;Q69ZP1;E0CY46;F6UT58	Q91YE6;Q4G0B8;E9QKZ2	Importin-9
Atxn2	23.066	20.249	20.0101	20.0423	20.8324	19.6634	23.3442	20.2386	23.1381	23.2876	19.1322	23.4077	21.0478	22.5356	21.1505	20.3293	22.4643	23.16	22.6463	23.6353	22.923	23.0348	18.9659	22.7885	22.7605	19.4796	22.5159	20.7622	20.9865	19.182	22.6242	7	7	3	8.6	8.6	3.7	136.48	21.072	837570000	46	48	O70305;O70305-2;E9QM77;F6U2C2;Q3UX07;O70305-3;F7B6X4;F6V8M6;Q3UX51	O70305;O70305-2;E9QM77;F6U2C2;Q3UX07;O70305-3;F7B6X4	Ataxin-2
Kiaa1468;2310035C23Rik	19.4993	19.8762	20.2784	20.3669	20.6614	20.5446	19.8857	19.5469	19.5268	19.6329	20.5925	20.5793	19.654	20.9023	20.124	20.4706	20.0226	20.1539	19.7171	19.4383	19.5483	21.6688	19.675	20.0289	20.1357	19.5325	20.2637	19.4927	20.3372	20.0074	20.4664	6	6	6	5.9	5.9	5.9	134.59	7.544	1050800000	60	31	Q148V7;G3X9J4;E9QM90;A0A087WSS1;Q148V7-2;Q148V7-3;A0A087WRM8;Q8CAN3;Q9D743	Q148V7;G3X9J4;E9QM90;A0A087WSS1;Q148V7-2;Q148V7-3	LisH domain and HEAT repeat-containing protein KIAA1468
Nop2	25.1414	24.1409	24.5445	23.8125	23.4131	24.1463	25.0978	25.0728	24.9589	24.9085	20.1536	24.8865	23.5693	24.1491	23.6344	23.377	26.0725	24.3153	23.4974	24.2156	24.7484	24.5306	25.2004	24.1771	25.1981	24.6351	23.7557	24.697	23.7765	24.6422	24.2324	14	14	5	27.3	27.3	7.3	86.906	42.228	3767700000	38	133	E9QN31;Q922K7	E9QN31;Q922K7	Probable 28S rRNA (cytosine-C(5))-methyltransferase
Dhx9	26.54	25.8635	26.0948	25.8486	26.0217	26.5183	25.9648	25.8509	26.2098	26.0672	24.6444	26.0513	26.0067	25.7163	26.1518	26.2094	25.3455	25.6176	25.5447	25.6186	25.3446	25.4928	25.4063	25.4882	25.6762	25.4722	25.5665	25.4908	25.4252	25.3388	25.2886	31	31	1	34.8	34.8	1.7	149.69	323.31	17199000000	75	605	E9QNN1;O70133-2;O70133-3;Q3UR42;Q05BR6;Q3TF92	E9QNN1;O70133-2;O70133-3;Q3UR42	ATP-dependent RNA helicase A
Syne2	19.9369	19.5585	21.7545	21.4264	19.65	19.2459	22.2251	21.8123	22.1055	22.0815	19.6562	18.5864	21.2761	19.292	21.4562	21.1843	22.1749	20.0321	21.4496	21.8694	21.7803	22.5669	21.5836	21.8034	21.5599	21.8604	21.6757	18.7091	20.7619	20.6833	21.6438	8	8	8	1.5	1.5	1.5	782.72	7.1572	337400000	442	10	Q6ZWQ0;E9QP46;F6W8R9;Q76KB5;Q6DFZ2;Q6ZWQ0-3;Q6ZWN0;F7BX34;D5FT67;Q7TPP1;Q6PI66;Q6ZWQ0-2;Q8K147	Q6ZWQ0;E9QP46;F6W8R9;Q76KB5;Q6DFZ2;Q6ZWQ0-3	Nesprin-2
Pcx;Pc	23.5783	22.7533	23.6331	23.3033	22.3731	24.957	23.4979	23.2452	23.8675	23.4727	23.6623	23.7942	22.8081	23.0387	23.7619	22.6544	22.1817	23.2159	23.1149	23.3621	25.7913	25.6721	25.2819	23.1543	22.8381	22.6577	23.6313	25.7018	25.5978	25.5298	25.41	49	49	2	61	61	4.5	129.7	323.31	780000000000	66	3204	G5E8R3;Q3T9S7;E9QPD7;Q05920;Q3TCQ3;Q62043;Q8BP54;A0A286YCC5;A0A494B912;A0A494B951	G5E8R3;Q3T9S7;E9QPD7;Q05920;Q3TCQ3;Q62043;Q8BP54	Pyruvate carboxylase;Pyruvate carboxylase, mitochondrial
Pds5a	22.6871	22.5358	22.6275	21.7154	23.3987	24.6212	22.7881	23.4439	22.7275	22.4157	24.3804	22.9373	22.0509	22.8993	22.1719	23.6933	21.1871	22.2582	21.4309	21.7042	22.1678	22.6184	22.5395	22.0426	21.9697	19.4787	22.0707	22.3694	22.2418	23.4499	22.7357	9	7	7	9.2	7.7	7.7	150.33	35.656	442900000	85	35	Q6A026;E9QPI5;Q8VDS0	Q6A026;E9QPI5	Sister chromatid cohesion protein PDS5 homolog A
Fads2	21.6342	20.6912	21.3877	21.5382	22.6979	23.4803	22.0296	21.745	21.4124	21.8969	21.1581	21.8515	22.4743	22.7086	21.9882	22.7683	19.5237	20.9684	20.4121	19.8039	19.0962	21.292	19.9208	20.8581	19.7369	18.8472	20.1109	20.4832	20.0511	19.7833	19.5471	3	3	2	6.1	6.1	4.7	52.387	1.5792	333230000	23	10	Q9Z0R9;F2WWK5;F2WWK6	Q9Z0R9;F2WWK5;F2WWK6	Fatty acid desaturase 2
Lancl2	22.4464	23.3444	21.9981	22.8444	21.8597	22.8707	21.895	21.8019	22.6082	22.5056	22.5517	22.5378	22.4785	23.0323	23.2831	23.7142	20.6068	21.2999	21.1555	19.7784	20.7705	20.7691	21.2504	21.44	22.089	21.5774	21.379	21.3516	21.9618	22.2772	19.0509	4	4	4	11.8	11.8	11.8	50.777	16.845	384190000	25	23	Q9JJK2;F6RJV6	Q9JJK2;F6RJV6	LanC-like protein 2
Ide	23.9668	24.5094	24.0745	23.8726	24.4237	25.7947	24.0001	23.7318	24.1214	24.1434	25.6905	24.4471	24.5891	24.2801	24.3085	24.5057	23.5788	24.1669	24.2575	24.3088	23.7063	24.0513	23.6506	23.8989	23.7745	24.0973	24.8865	24.2445	23.6914	24.2602	24.091	17	17	17	23.4	23.4	23.4	117.69	43.496	4578400000	56	240	Q8CGB9;F6RPJ9;Q9JHR7	Q8CGB9;F6RPJ9;Q9JHR7	Insulin-degrading enzyme
Dnajc8	23.1755	23.7106	22.5497	22.5963	22.3823	22.7678	22.7137	22.6781	21.6106	22.4851	24.9497	22.6128	22.4379	22.7539	22.7816	23.0905	22.11	21.3815	22.3685	22.4421	21.6871	22.5621	20.6322	21.3914	21.9572	20.4173	22.058	22.2311	23.5432	22.498	22.5489	3	3	3	20.9	20.9	20.9	29.812	17.266	200970000	15	31	Q6NZB0;F6TQL3;F7CXJ2;A2ALF0;A2ALF3;F6QIL6;D3Z4I5	Q6NZB0;F6TQL3;F7CXJ2;A2ALF0;A2ALF3	DnaJ homolog subfamily C member 8
Tmx1	24.4296	25.4909	24.5268	24.4459	24.6716	23.6308	24.7629	24.5034	24.6159	24.5201	19.2051	24.7412	25.5456	25.4621	25.3774	25.1347	23.5349	23.1422	23.096	23.6107	23.5635	23.7561	23.3542	23.7612	23.553	23.3031	23.9082	23.7743	24.2138	23.5871	24.4852	3	3	3	12.2	12.2	12.2	31.395	15.495	1844700000	11	66	Q8VBT0;F6V084	Q8VBT0;F6V084	Thioredoxin-related transmembrane protein 1
Ndufab1	23.704	24.3162	23.9482	25.5405	24.0253	25.5588	23.2855	23.6175	24.3246	23.7436	24.2621	24.0306	24.0811	23.7274	24.0132	24.9857	22.7272	23.6986	23.9281	23.7132	23.3229	23.1996	23.6144	23.828	23.1805	23.7041	24.6699	23.8989	24.7898	24.2531	23.8361	2	2	2	9.6	9.6	9.6	17.37	4.7743	451390000	8	32	Q9CR21;F6ZFT1;F8WJ64;Q3TJG2	Q9CR21;F6ZFT1;F8WJ64;Q3TJG2	Acyl carrier protein, mitochondrial;Acyl carrier protein
Gbe1	19.4938	20.4736	19.5934	19.2423	20.3225	19.8347	19.7543	20.4398	19.925	19.4377	18.3945	20.9203	18.5393	18.6019	20.2068	19.786	21.7434	20.8841	20.5552	20.86	21.7081	19.8714	21.1391	19.5285	20.765	20.9211	21.3993	21.3727	21.7386	21.8412	21.3947	4	4	4	9.5	9.5	9.5	80.363	6.7549	79587000	40	6	Q9D6Y9;Q8C7E6;G3UW30;F6ZHD8	Q9D6Y9;Q8C7E6;G3UW30;F6ZHD8	1,4-alpha-glucan-branching enzyme
Hnrnpd	26.0188	26.8251	26.4959	26.3239	26.2069	26.1747	26.2445	26.6591	26.6235	26.4311	27.8729	26.9325	26.2153	26.6186	26.0939	26.8655	25.6943	25.9775	25.9847	26.4797	26.4923	26.0489	26.095	26.2913	26.4903	26.1186	26.7279	26.7546	26.5252	26.1173	26.2867	7	6	3	20.6	18.3	8.2	38.354	20.48	4101400000	15	121	Q60668;Q60668-3;F6ZV59;G5E8G0;G3X9W0;Q60668-4;Q60668-2;F6SHF3	Q60668;Q60668-3;F6ZV59;G5E8G0;G3X9W0;Q60668-4;Q60668-2;F6SHF3	Heterogeneous nuclear ribonucleoprotein D0
Rps12	27.3508	26.5167	26.8848	26.7275	26.0884	26.7712	27.0929	26.9614	27.122	27.0696	19.0338	27.1161	26.8218	26.7357	26.6244	26.39	27.5737	27.1841	27.3179	27.0072	26.9814	26.9393	27.3307	27.2643	27.0265	27.5843	26.3283	27.2197	26.4087	27.9403	26.8743	7	7	7	62.9	62.9	62.9	14.515	98.981	8634600000	7	229	Q6ZWZ6;F7AEH4;P63323;A0A1W2P7A1	Q6ZWZ6;F7AEH4;P63323;A0A1W2P7A1	40S ribosomal protein S12
Mtx1	22.1754	22.5839	22.6674	21.2375	22.288	22.2598	22.794	22.4576	21.2409	22.8288	23.1346	21.1727	21.4826	22.9739	23.2947	22.5072	21.6305	22.3381	22.3851	22.9412	22.5093	22.0884	21.9837	22.7133	22.6072	22.8822	22.085	20.523	22.5097	22.2448	22.9392	5	5	5	20.2	20.2	20.2	35.623	13.216	293150000	20	15	P47802;Q8R5C0;F7C846;G3XA66;D3Z3F4;G3UXX9;D3YVW0;G3UYJ5;G3XA75	P47802;Q8R5C0;F7C846;G3XA66;D3Z3F4;G3UXX9;D3YVW0	Metaxin-1
Ahnak2	19.0837	19.0785	19.7721	19.4714	19.2386	19.8154	21.0221	19.2246	20.806	19.4577	18.9537	19.3371	19.7916	18.4806	19.2921	20.9361	22.2923	23.451	23.6328	23.2405	23.7068	24.1227	23.8069	23.4446	22.712	22.8624	24.7601	24.4549	24.0612	24.1883	24.6132	14	1	1	62.9	2.1	2.1	115.14	38.924	14834000000	56	40	F7CVJ5	F7CVJ5
Ahnak2	20.0712	22.5163	20.2892	17.7989	16.1792	16.0496	19.3455	20.6555	20.9051	20.3493	16.7534	20.8213	19.3982	20.75	18.8075	16.4134	26.8657	27.2721	26.6068	26.9516	27.9887	28.0854	27.6348	26.9813	26.6312	26.7829	26.9638	28.3678	28.0131	27.6928	28.4477	37	37	28	53.5	53.5	32.1	166.49	323.31	412000000000	72	951	F7DBB3;Q3URZ6	F7DBB3;Q3URZ6
Srp72	23.7814	23.0486	23.9653	24.2852	24.3165	22.7335	23.9842	24.2248	24.3655	24.0206	23.1608	24.1733	24.4993	24.2372	23.7633	24.4649	22.5779	23.2195	24.7526	24.3272	22.9209	24.3406	22.789	24.0302	22.9826	23.35	24.337	23.2037	23.9766	23.9687	18.8836	8	8	8	17.6	17.6	17.6	74.656	37.249	1149100000	39	39	F8VQC1;Q3UZL8;A0JLN1;E9Q740;A0PJ97;Q3UU23;Q9CS54	F8VQC1;Q3UZL8;A0JLN1;E9Q740;A0PJ97	Signal recognition particle subunit SRP72
Sdhc	22.5025	20.6728	22.5679	23.3731	23.0486	21.7224	22.4852	22.2841	22.7525	22.4264	19.811	22.9157	23.5608	23.6837	19.8738	23.0227	22.4816	22.2225	19.4856	23.0135	22.8492	23.4973	22.3152	22.9784	22.93	23.1323	22.0949	20.1629	22.6771	22.8314	23.0399	3	3	3	27.4	27.4	27.4	14.51	3.4247	639180000	7	21	F8WGB3;Q5XK33;Q9CZB0	F8WGB3;Q5XK33;Q9CZB0	Succinate dehydrogenase cytochrome b560 subunit, mitochondrial
Ncf1	20.4833	19.5083	18.1773	19.6119	20.136	20.3769	19.3864	18.6974	19.3548	19.9341	19.3456	19.8581	22.1069	20.2656	20.0924	20.0827	23.4461	23.8871	22.9356	24.1026	24.8966	24.5149	24.2076	23.7056	23.4136	23.468	24.6037	25.0293	24.9952	24.626	24.2087	6	6	6	26.2	26.2	26.2	44.666	22.185	473820000	27	22	Q09014;Q3UA02;S4R293;Q7TMH0;Q3U9Y3;Q3UBI5;F8WH69	Q09014;Q3UA02;S4R293;Q7TMH0;Q3U9Y3;Q3UBI5;F8WH69	Neutrophil cytosol factor 1
Copa	24.6003	24.8786	24.4452	24.174	25.0568	25.4352	24.613	24.5189	24.701	24.6155	24.8268	24.6861	24.7186	25.0506	24.8228	25.1028	24.5353	24.5311	24.7422	24.7114	24.6096	24.6404	24.3199	24.826	24.5003	24.4151	24.9034	24.6788	24.8825	24.6889	24.4447	28	28	28	33.5	33.5	33.5	138.43	110.17	12638000000	76	393	Q8CIE6;Q8BTF0;F8WHL2;Q63ZW9;Q8R393;Q8BTF3;Q99JW9;Q3TAU7;F6XJN3	Q8CIE6;Q8BTF0;F8WHL2;Q63ZW9	Coatomer subunit alpha;Xenin;Proxenin;Coatomer subunit alpha
Glg1	24.0702	24.4578	23.8386	24.1793	24.2107	25.3864	24.0065	23.8724	24.1156	23.6667	24.4504	24.4213	23.7709	24.3183	24.5388	24.7918	23.73	23.8832	23.4751	24.3685	24.1681	24.0992	23.6452	23.6763	23.9286	23.6456	23.8538	24.1429	24.844	24.0138	24.0256	11	11	11	16.3	16.3	16.3	133.73	29.914	1239800000	68	55	Q61543;F8WHM5;F6RSH1;E9PWD8;Q8BQH1	Q61543;F8WHM5	Golgi apparatus protein 1
Atp5j2	25.071	25.984	25.4987	25.6846	25.0865	26.4132	25.0417	25.2221	25.385	25.5677	25.2514	25.6822	25.5775	25.5364	25.1481	25.2614	25.217	26.1518	25.4811	25.7247	25.925	26.4056	25.0828	25.6911	25.6629	25.5994	26.2821	26.1329	25.2324	24.9044	26.14	2	2	2	26.1	26.1	26.1	10.344	17.438	2249100000	4	74	P56135;F8WHP8	P56135;F8WHP8	ATP synthase subunit f, mitochondrial
Tpd52	24.1981	25.2971	24.3898	24.1901	25.134	25.1586	24.3171	24.0409	24.7946	24.1418	23.8218	24.569	24.8675	24.8155	24.7389	24.5092	24.5534	25.0486	25.2374	25.088	24.646	24.8876	24.7088	24.4966	24.3162	24.4739	24.5324	24.5043	24.9722	25.3629	24.4226	7	7	7	42.5	42.5	42.5	26.927	87.444	8552400000	12	110	F8WHQ1;Q62393-3;Q62393;E9PUA7;D3Z125;D3Z7X7;Q62393-2;D3Z637;D3Z2U2	F8WHQ1;Q62393-3;Q62393;E9PUA7;D3Z125;D3Z7X7;Q62393-2;D3Z637	Tumor protein D52
Pds5b	23.0488	23.1692	23.0767	22.2054	23.3359	23.1651	22.5167	22.7047	22.8452	22.7973	22.0042	22.4268	22.3615	22.7628	22.8049	21.8302	20.8516	21.6522	20.9855	22.875	21.6226	23.0663	20.8017	21.842	20.246	21.1576	22.1348	21.062	21.2809	22.6223	20.6016	10	10	8	8.5	8.5	7.2	164.42	32.103	1416500000	86	54	Q4VA53;F8WHU5;Q4VA53-3;Q4VA53-2	Q4VA53;F8WHU5;Q4VA53-3	Sister chromatid cohesion protein PDS5 homolog B
Arl1	21.6914	21.4217	21.7827	21.6295	22.9728	22.4165	21.1392	22.638	21.7464	21.3805	17.8289	21.8742	22.7826	22.3568	22.1403	22.1	22.3744	22.6057	22.2339	22.0156	23.1384	23.7171	22.8818	22.3874	22.5683	22.6882	23.1841	23.4836	24.1517	22.6351	23.1589	5	5	5	43.6	43.6	43.6	20.411	11.025	1744700000	10	48	P61211;F8WIB1;Q9D7H9;Q3TIR2;Q4V9U3;E9Q006	P61211;F8WIB1;Q9D7H9;Q3TIR2	ADP-ribosylation factor-like protein 1
Dnm2	23.9192	23.9415	23.7899	24.0874	24.1278	25.2774	24.0872	23.5717	23.9683	23.8287	23.2608	23.9709	24.2201	24.019	24.0195	23.7889	23.4406	23.7718	24.6663	24.1644	24.2329	24.233	23.8343	23.6316	23.3362	23.7827	24.0763	24.4622	24.532	24.6393	24.3307	16	16	7	25.5	25.5	12	98.144	84.483	2168500000	56	200	P39054;Q3T9X3;F8WIV5;P39054-2;Q3TCR7;Q3TBU6;G3X9G4;G3UZZ3;Q9CUM4;G3UY64;G3UXX2;F6W8Z8	P39054;Q3T9X3;F8WIV5;P39054-2;Q3TCR7;Q3TBU6;G3X9G4;G3UZZ3;Q9CUM4	Dynamin-2
Tra2b	24.3907	24.8224	24.899	24.887	25.5935	24.9087	24.6301	24.8831	24.8832	24.7257	22.689	24.8961	24.3561	24.9402	24.9516	25.5264	22.8999	23.7652	24.3934	24.1149	23.7069	23.4643	23.9308	24.1131	23.5484	23.5092	24.9427	24.3436	25.0888	24.8873	20.2728	3	3	3	17.7	17.7	17.7	33.665	59.232	1028500000	11	74	P62996;F8WJG3;Q5PR75	P62996;F8WJG3;Q5PR75	Transformer-2 protein homolog beta
St13	26.7633	26.3887	26.8558	26.8276	25.9775	22.6198	26.8113	26.2597	26.1098	26.4283	26.9356	26.7561	26.6858	26.4941	26.0416	26.0275	26.7523	25.9124	25.9406	26.1778	26.2086	26.2964	26.627	26.3864	26.1118	26.4316	25.7029	26.4159	26.1776	25.5731	26.319	6	6	6	21	21	21	41.655	38.378	4979900000	15	187	Q99L47;F8WJK8;Q3U9V1;Q3U8D2;Q3U3N7;Q3TGW8;E9Q1V0;E9Q1X9	Q99L47;F8WJK8;Q3U9V1;Q3U8D2;Q3U3N7;Q3TGW8	Hsc70-interacting protein
U2af1;U2af1l4	23.5981	24.4061	24.152	23.5765	24.7823	23.9686	23.6544	23.8182	23.8591	23.9557	22.7494	24.0039	22.5675	24.0315	24.0763	24.3967	22.7879	24.1817	24.6233	23.8864	23.1538	23.5899	22.8012	23.4902	23.1275	23.5216	24.5434	23.9483	23.7107	23.4487	24.5367	3	3	3	15.9	15.9	15.9	27.815	14.912	1475700000	12	55	Q9D883;G3UW94;Q8BGJ9;E9Q5J3;E9Q1I7;E9PUZ3;A0A494BA95;E9Q5Y2;E9Q809;A0A494B9X9;Q8BGJ9-4;Q8BGJ9-2;F8WH71;Q8BGJ9-3;A0A494B947;F7D8X7;E9PWM2;E9PWX6	Q9D883;G3UW94;Q8BGJ9;E9Q5J3;E9Q1I7;E9PUZ3;A0A494BA95;E9Q5Y2;E9Q809;A0A494B9X9;Q8BGJ9-4;Q8BGJ9-2;F8WH71;Q8BGJ9-3	Splicing factor U2AF 35 kDa subunit;Splicing factor U2AF 26 kDa subunit
Vdac2	25.224	24.6775	25.643	25.375	24.6742	24.9456	25.5011	25.2562	25.3824	25.3296	24.3331	25.1297	25.1667	24.7958	24.6846	24.9105	26.2075	26.3017	26.2287	26.5393	26.7633	26.8514	26.2765	26.6546	26.2073	26.529	25.933	26.9942	25.9963	26.9106	26.0408	12	12	12	59.7	59.7	59.7	31.732	257.37	21046000000	16	495	Q60930;G3UX26;A0A286YCR8;D3YZT5;D3YUN8	Q60930;G3UX26;A0A286YCR8;D3YZT5	Voltage-dependent anion-selective channel protein 2
Ctu2	24.0156	22.1506	22.054	23.118	21.9824	22.9722	22.8026	23.2109	22.4644	23.0187	20.2136	22.3168	23.9595	22.8258	22.2765	22.0383	18.5633	21.3387	19.9565	20.1938	22.0005	22.1649	21.1796	21.965	19.0742	19.6577	21.1208	21.6305	19.9519	22.6589	20.8034	9	9	9	22.4	22.4	22.4	56.104	52.997	1663000000	28	60	Q3U308;G3UXB4;D3Z2M0	Q3U308;G3UXB4;D3Z2M0	Cytoplasmic tRNA 2-thiolation protein 2
Prps1;Prps1l3	25.6888	25.0005	24.8433	26.0262	26.5349	25.3957	25.6145	25.9415	25.9183	25.474	20.4156	25.8347	26.5121	26.0064	25.9447	25.6094	25.7205	25.5195	25.136	24.4127	24.5472	24.6138	24.2513	25.2142	25.601	25.0161	24.2554	24.3364	23.7123	24.878	22.6653	10	10	2	42.8	42.8	9.4	34.834	38.062	2880200000	19	96	Q9D7G0;G3UXL2;Q3TI27;Q3UYQ0;Q3UPD5;Q9CVZ1	Q9D7G0;G3UXL2;Q3TI27;Q3UYQ0;Q3UPD5	Ribose-phosphate pyrophosphokinase 1
Gps1	23.8387	23.9581	23.6763	23.4386	24.1044	25.2162	23.4531	23.8871	24.5237	24.1021	28.3307	23.8828	23.7508	23.9664	23.9396	23.6961	22.7989	23.7655	23.6091	22.7679	23.0297	23.6225	23.1414	23.1123	22.4752	23.1613	24.7954	23.4086	22.8736	23.4227	23.4589	8	8	8	21.9	21.9	21.9	53.442	21.052	984720000	26	54	Q99LD4;G3UXW9;Q3MIA8;A0A140LJB7;B1ATU4;Q99LD4-2	Q99LD4;G3UXW9;Q3MIA8;A0A140LJB7;B1ATU4;Q99LD4-2	COP9 signalosome complex subunit 1
Psme1	25.2892	25.4215	25.3439	25.2352	24.5685	24.6748	25.1191	25.1741	25.2272	25.2798	26.525	25.4014	25.0251	25.1817	24.6426	24.5248	26.0005	25.8265	25.1402	25.3327	26.5859	26.09	26.5382	26.069	25.8334	25.7384	25.4603	26.3421	25.6892	26.01	26.0851	12	12	12	56.6	56.6	56.6	28.673	146.87	5171200000	19	289	P97371;G3UXZ5;G3UXY0;G3X9K9;G3UWN9	P97371;G3UXZ5;G3UXY0;G3X9K9;G3UWN9	Proteasome activator complex subunit 1
Pabpn1;Gm20521	25.194	25.4141	25.1826	25.2472	25.2451	25.2759	24.8931	25.0226	25.0144	25.3232	23.2811	25.1478	26.0337	25.7869	25.3506	24.1479	23.8339	24.7361	24.8726	24.9478	25.106	24.9221	24.4815	24.663	23.9083	24.112	24.9657	25.4119	25.1785	24.7132	25.3798	6	6	6	52.6	52.6	52.6	32.296	136.67	6312000000	15	136	Q8CCS6;G3UY42;Q8CCS6-2;D3YUB9;D3Z055;G3UWS5;D3Z5F7;G3UX74	Q8CCS6;G3UY42;Q8CCS6-2;D3YUB9;D3Z055;G3UWS5;D3Z5F7	Polyadenylate-binding protein 2
Gtf2i	23.4768	24.8688	23.894	24.1507	24.598	25.1469	23.7638	23.6338	23.4987	23.8843	26.9304	23.7643	24.4077	23.8268	24.0309	24.0847	21.492	22.9541	23.2406	22.688	21.8795	22.644	21.8115	22.6963	22.602	21.6672	24.2144	22.6761	22.3345	22.6147	23.1674	8	8	8	16.3	16.3	16.3	112.26	28.486	630350000	60	50	Q9ESZ8;Q3UHU8;G3UYD0;Q9ESZ8-5;Q9ESZ8-4;Q9ESZ8-3;Q9ESZ8-6;Q9ESZ8-2;G3UYJ6;G3UX27;G3UWV2	Q9ESZ8;Q3UHU8;G3UYD0;Q9ESZ8-5;Q9ESZ8-4;Q9ESZ8-3;Q9ESZ8-6;Q9ESZ8-2;G3UYJ6	General transcription factor II-I
Pfdn6	25.4497	24.8345	24.9543	24.465	24.8799	24.8226	25.1419	25.0658	24.6046	24.473	22.7077	24.8924	24.6131	23.7735	24.3577	24.1441	24.022	24.3564	23.3211	23.433	24.9525	23.5213	24.3237	24.0089	23.8571	24.4926	24.0309	24.0902	23.9242	23.5271	23.4731	5	5	5	44.1	44.1	44.1	14.454	20.506	1285100000	11	73	Q03958;G3UYF9;A0A3Q4EBT3	Q03958;G3UYF9;A0A3Q4EBT3	Prefoldin subunit 6
Gigyf2	21.4045	20.3643	21.3997	22.3933	22.0694	22.5645	21.3888	21.771	19.7011	21.9128	23.7208	21.7454	21.9955	19.2392	21.2712	22.1699	19.4155	19.7145	22.4174	20.0046	18.9973	23.2831	19.3528	21.5509	22.1192	20.756	22.4207	22.0369	23.2915	23.1042	22.2996	9	9	9	9.2	9.2	9.2	149.19	77.472	2087400000	58	65	Q6Y7W8;G3UYG6;G3UWR2;Q8C585;G3UYR9;Q3TUA5;E9Q2M5;Q6Y7W8-2;G3UZX7;G3UWT6;G3UYH4;G3UZS9	Q6Y7W8;G3UYG6;G3UWR2;Q8C585;G3UYR9	PERQ amino acid-rich with GYF domain-containing protein 2
Rps28	26.5833	27.0759	26.722	26.3813	26.6638	26.0819	26.5983	26.5335	27.1344	26.8266	22.3601	26.7446	27.4186	26.9133	27.5657	27.2052	26.597	27.318	27.7521	27.194	26.2648	26.8034	26.3336	27.1699	26.818	26.7723	27.8622	26.945	27.2239	26.9237	27.4345	3	3	3	36.2	36.2	36.2	7.8409	73.874	3955300000	3	102	P62858;G3UYV7	P62858;G3UYV7	40S ribosomal protein S28
Klhdc4	22.3699	20.6695	21.5361	21.8758	23.0386	20.2952	20.8185	22.0976	22.6536	22.1771	19.6983	22.5374	22.4781	21.9028	22.8095	23.8514	22.3886	21.2123	19.9452	20.8442	21.0949	21.4853	21.7337	19.623	21.4134	21.3057	21.5358	21.6264	19.9445	20.6114	20.6559	6	6	6	15.1	15.1	15.1	64.86	27.481	266490000	31	27	Q921I2;G3UZ63;G3X961;G3UZG5;Q6PE06;G3UZF2	Q921I2;G3UZ63;G3X961;G3UZG5	Kelch domain-containing protein 4
Krr1	22.4198	22.9699	22.6093	23.4827	23.1528	23.0431	22.7511	22.4903	23.648	22.796	26.7226	23.5658	23.7912	23.9574	23.0414	22.8229	22.3584	22.5017	23.5157	23.3422	22.0805	22.1131	22.1383	22.6025	21.8541	21.8163	23.1424	22.4978	20.2357	22.1964	18.9487	3	3	3	9.2	9.2	9.2	43.537	5.2953	248490000	26	32	Q8BGA5;G3UZA0	Q8BGA5;G3UZA0	KRR1 small subunit processome component homolog
Txn2	23.1704	23.3578	23.2835	23.3651	24.0178	23.1686	23.3948	23.5612	23.454	23.6166	22.999	23.7164	24.1815	23.9503	23.9317	24.5931	22.6815	23.2005	23.4664	22.5356	23.3412	23.4687	22.4737	22.8608	21.8858	22.5607	24.0907	23.384	23.0206	23.0113	22.744	4	4	4	36.7	36.7	36.7	18.255	9.5191	501130000	9	41	P97493;G3UZY2;G3UX99;A2A439	P97493;G3UZY2	Thioredoxin, mitochondrial
Ctsa	18.8889	20.3523	18.7024	20.8727	15.1033	21.7616	20.9995	19.8609	21.0066	18.2581	20.5427	21.2679	19.4181	22.1794	20.9136	19.3927	25.4146	26.4005	26.2951	26.5004	27.2068	26.3132	27.192	26.4466	26.0875	26.0842	25.8122	26.5577	26.5373	27.1678	26.6933	10	10	10	27.8	27.8	27.8	53.829	227.48	5149200000	22	201	Q9D2D1;G3X8T3;P16675;A2A5J9;A2A5J8	Q9D2D1;G3X8T3;P16675	Carboxypeptidase;Lysosomal protective protein;Lysosomal protective protein 32 kDa chain;Lysosomal protective protein 20 kDa chain
Rnf219	23.2219	23.8159	23.0163	24.0456	24.327	24.7921	23.6616	23.471	23.329	24.1577	23.5963	23.2529	24.85	24.4178	23.146	23.9898	21.7052	22.0208	22.421	22.6219	22.8488	22.9043	22.3071	22.283	22.6745	21.9907	22.5103	22.3184	22.674	20.5453	23.67	4	4	4	6.6	6.6	6.6	79.957	3.9457	1226900000	47	16	Q8K2Y0;G3X8V5;A0A2I3BRT6;Q8K2Y0-2;Q8K2Y0-3	Q8K2Y0;G3X8V5;A0A2I3BRT6;Q8K2Y0-2;Q8K2Y0-3	RING finger protein 219
Vps16	19.3425	19.8407	20.572	20.2177	20.5729	19.8418	18.6133	19.4408	20.5195	20.7793	19.4767	20.2231	20.2169	20.5472	20.0495	20.2138	22.6114	23.1228	22.233	22.4404	22.0339	20.9587	19.8904	21.7597	21.9136	21.7651	20.8712	21.9013	20.4516	22.3001	19.1436	5	5	5	9.4	9.4	9.4	94.927	12.496	180700000	48	9	Q920Q4;Q8BWV2;G3X8X7;Q920Q4-2;Q8C016;A2BI90	Q920Q4;Q8BWV2;G3X8X7;Q920Q4-2	Vacuolar protein sorting-associated protein 16 homolog
Supt16h;Supt16	24.9091	24.6475	25.0047	24.9441	24.7343	23.7896	24.7245	24.7817	24.9668	24.9423	25.7654	25.1167	25.2306	25.0096	24.9911	24.3395	24.0708	24.3555	24.8153	24.3719	24.4368	24.613	24.0003	24.2811	24.03	24.3121	24.6148	24.865	24.6471	24.432	24.8928	15	15	15	17.7	17.7	17.7	119.82	53.005	2675200000	63	183	Q920B9;G3X956	Q920B9;G3X956	FACT complex subunit SPT16
Heatr1	21.6838	22.1842	20.881	21.8835	22.7542	23.6022	21.091	21.7325	21.4463	21.604	21.2357	22.0587	21.7062	22.5245	21.9839	22.1867	21.8218	22.1624	21.7526	23.0796	21.4734	22.7757	21.2078	21.8971	22.1438	22.0881	22.6646	22.0766	22.5848	22.0593	21.5833	12	12	12	6.5	6.5	6.5	242.07	15.175	1278700000	128	76	G3X9B1;Q3TNE1;Q3UNW7;Q3V1X6;A0A1Y7VNI1;Q3TMK0;Q8BLJ4;Q3T9I0;A0A1Y7VNG8;Q8VCK1;Q8CCT5	G3X9B1
Htt	21.8516	22.1207	21.9297	22.8429	21.9515	20.4652	21.8555	22.2851	21.8712	22.5697	19.4512	22.0491	21.6785	21.9913	21.6658	22.2559	22.1599	21.4236	21.468	21.5751	21.5378	21.7965	21.5989	21.7845	22.2805	21.8615	22.1828	21.4761	21.7243	21.3668	21.8957	4	4	4	1.2	1.2	1.2	344.69	2.5192	109850000	154	4	P42859;G3X9H5;P42859-2	P42859;G3X9H5;P42859-2	Huntingtin
Arfgef1	19.3774	20.6489	20.7973	21.018	20.9017	20.8643	19.7909	20.9214	20.6076	20.8031	21.0297	20.4902	21.1183	20.3073	18.8905	21.2027	20.7838	21.0507	20.9934	21.0797	20.8286	21.1149	20.4973	21.0204	20.4319	20.6105	20.9825	20.6565	21.1737	21.04	21.078	10	4	4	6.8	2.7	2.7	208.5	3.7999	37904000000	101	6	G3X9K3;D3YYK9;Q8R3I7	G3X9K3;D3YYK9	Brefeldin A-inhibited guanine nucleotide-exchange protein 1
Psme2	22.6272	23.2442	23.7738	23.7628	21.104	24.6815	23.6837	22.9802	22.5535	22.5563	25.5802	22.562	23.1538	23.178	23.0327	24.0634	24.7656	23.7363	22.8522	23.4453	25.0404	25.0476	25.6266	23.771	24.6693	22.0716	24.3526	23.6729	25.2097	24.4175	24.9422	5	5	5	31.8	31.8	31.8	27.057	34.657	2939100000	19	102	P97372;G3X9V0;E0CZ90;Q99LN3	P97372;G3X9V0;E0CZ90	Proteasome activator complex subunit 2
Idi1	22.7095	23.8086	23.345	23.7052	24.0641	24.6619	22.9951	23.1793	22.7688	22.6287	23.3951	23.0647	23.2209	23.5705	23.4446	23.6944	20.7222	22.3096	21.1253	21.3594	21.6356	21.5466	20.3302	21.2232	21.9869	21.5001	22.0246	21.9311	22.1167	21.3419	21.422	4	4	4	31.7	31.7	31.7	26.289	47.774	405300000	14	60	P58044;G3XA48;H3BLF8;H3BLP1;H3BKD7	P58044;G3XA48;H3BLF8;H3BLP1;H3BKD7	Isopentenyl-diphosphate Delta-isomerase 1
Atp2b1	24.1317	24.0094	24.1026	23.6149	24.7286	25.3427	23.904	24.026	23.8799	23.9245	24.3244	24.026	23.6072	23.623	24.4636	21.6784	24.2829	24.7614	24.0371	24.7193	23.3244	23.9401	23.8198	24.5909	24.7243	25.1447	25.2819	24.0523	23.9993	22.8116	23.4754	14	14	10	18	18	13.1	134.75	49.912	2725400000	65	142	G5E829;Q8K314;Q3TC38;A0A1W2P7C7;Q3TDJ2;Q05CJ5;Q6Q477;E9Q828;Q6Q477-2;F7AAP4;D1FNM8;H2BL43;D1FNM9;Q3TSK3;A0A1W2P772;Q6PG79;Q3UPA8;A0A1W2P882;A0A1W2P6X7;A0A1W2P7R3;A0A1W2P867	G5E829;Q8K314	Plasma membrane calcium-transporting ATPase 1
Cyb5a	16.4968	19.5904	17.0997	19.6206	20.9183	19.8427	17.6373	17.5607	17.1351	17.2026	18.9301	18.0225	20.1655	20.0368	19.5914	19.7251	21.4214	19.8562	18.9956	19.6232	24.0182	23.7558	24.5808	19.4449	21.9439	21.5844	20.3493	23.2248	23.1676	22.6256	23.8442	4	4	4	41	41	41	15.241	40.43	2909800000	8	66	P56395;G5E850;E0CY88;A0A494B9D8	P56395;G5E850;E0CY88	Cytochrome b5
Sf3b1	23.8044	24.2844	23.9309	24.3144	24.8803	25.7944	24.1758	24.2361	24.3131	23.9211	24.2967	24.1005	24.6225	24.8983	24.6161	24.8216	25.2332	24.1827	24.8396	24.3513	24.1698	24.7325	24.0626	24.3529	23.9398	24.0173	24.8576	24.4024	24.5068	24.6346	24.7389	22	22	22	24.5	24.5	24.5	145.81	68.828	6195700000	69	200	Q99NB9;G5E866;Q3US00;A0JLN0;Q3UIB4;Q8C839;Q8C2Y9;A0A087WNS2;Q3TB51	Q99NB9;G5E866;Q3US00	Splicing factor 3B subunit 1
Scyl2	19.9462	20.2441	20.3768	19.0638	20.6694	21.9895	19.4088	20.0304	20.6869	19.7146	19.3249	20.7456	19.693	20.7272	20.9744	21.6035	19.5815	20.9354	20.5281	21.6453	21.0757	21.4185	20.4671	20.5321	19.9833	20.2062	22.4149	20.7602	21.2345	21.4319	21.9788	11	11	11	16.2	16.2	16.2	103.32	26.766	5049900000	44	86	Q8CFE4;G5E8J9;Q8CFE4-2;Q80UY7	Q8CFE4;G5E8J9	SCY1-like protein 2
Ppp6r3	22.339	21.7079	22.8976	23.449	21.8128	23.0593	22.2785	22.304	23.0754	22.8248	21.1594	23.0372	22.7953	22.1087	21.8485	20.6495	21.3733	22.6334	22.1215	22.657	22.7891	22.2213	22.2745	22.0937	21.4843	21.7972	21.3096	22.4723	22.1703	23.418	21.6463	15	15	15	20.7	20.7	20.7	94.652	43.807	4288500000	46	118	Q922D4;G5E8R4;Q922D4-2;Q922D4-3;Q922D4-4;A0A286YCG3;A0A286YE88;A0A286YD27	Q922D4;G5E8R4;Q922D4-2;Q922D4-3;Q922D4-4	Serine/threonine-protein phosphatase 6 regulatory subunit 3
Hnrnpl	27.2954	26.8662	27.1483	26.497	26.5648	25.75	27.2373	27.1322	27.1105	27.2234	25.4624	26.9566	26.2349	26.5492	26.334	26.5593	25.8985	26.6398	24.8963	25.6301	26.0997	24.9693	26.1572	26.338	26.0634	26.1993	25.3691	26.4877	25.6999	25.1924	26.1529	16	16	16	52.6	52.6	52.6	63.963	284.74	9470100000	24	427	Q8R081;G5E924;Q3UMT7;G3UY38;Q8BI42;Q9CVU5;G3UY56;G3UYY3	Q8R081;G5E924;Q3UMT7;G3UY38	Heterogeneous nuclear ribonucleoprotein L
Stx5;Stx5a	20.2594	19.1631	20.5528	20.3822	20.5778	21.6646	20.7078	19.655	20.5367	20.0137	21.7829	20.2885	19.8088	20.4322	19.9503	21.2574	19.7597	21.3288	21.8025	21.447	21.0497	20.8157	20.6697	20.8672	20.1173	20.9479	22.3188	20.9543	21.7543	21.8043	21.6887	1	1	1	7	7	7	39.713	15.965	306260000	22	20	Q8K1E0;H3BJ02;H3BJE3;I1E4X1;Q8K1E0-2	Q8K1E0;H3BJ02;H3BJE3;I1E4X1;Q8K1E0-2	Syntaxin-5
Arhgef2	22.8708	22.7578	20.3071	22.2593	23.8425	20.0868	22.3699	22.6155	22.5585	22.7077	24.0195	22.7993	23.5398	23.5081	24.2663	22.8463	22.2654	22.6245	23.0702	23.8798	22.9129	22.5429	22.4075	22.7043	22.5265	22.7355	22.4542	22.9551	22.6165	23.1747	22.8218	8	8	8	11.4	11.4	11.4	111.97	14.577	922500000	62	41	Q60875;H3BJ45;Q60875-4;Q60875-5;H3BJX8;H3BKH9;H3BJU7;H3BJ40;A0A2X0SFE2;Q3TYZ4;Q60875-2;Q60875-3;H3BL15;H3BJ59;H3BLF9;H3BIX8;H3BLJ1	Q60875;H3BJ45;Q60875-4;Q60875-5;H3BJX8;H3BKH9;H3BJU7;H3BJ40;A0A2X0SFE2;Q3TYZ4;Q60875-2;Q60875-3	Rho guanine nucleotide exchange factor 2
Aftph	21.7447	22.3982	21.7053	22.613	19.9983	22.8066	21.5489	21.6524	22.0738	19.4839	19.8769	21.7781	20.7054	19.1758	20.709	20.2886	19.62	21.8611	22.6692	22.6875	21.9135	22.7212	19.7003	21.9169	21.7545	21.8382	20.2166	20.1125	22.6395	19.6653	20.5751	7	7	7	12.4	12.4	12.4	101.13	11.952	282980000	45	18	Q80WT5;Q3UU49;H3BJH7;Q80WT5-2;Q8C993;H3BKM5;Q3U8A4;H3BIZ9	Q80WT5;Q3UU49;H3BJH7;Q80WT5-2;Q8C993;H3BKM5	Aftiphilin
Eps15	21.9933	23.1525	21.9203	22.5242	22.8522	24.289	22.052	22.0924	23.1688	22.4451	23.6958	22.3949	22.581	22.4047	22.7254	22.1318	21.7778	22.4845	22.6644	22.7683	22.1745	22.2695	21.6123	22.2973	21.9388	21.3242	23.2196	22.3025	23.0684	20.494	20.9649	15	15	15	24	24	24	98.47	80.858	4260700000	44	117	P42567;H3BK65;F6W2Q5;Q5JC28;A0A0R4J0A0;P42567-2;H3BJB8	P42567;H3BK65;F6W2Q5;Q5JC28	Epidermal growth factor receptor substrate 15
Esd	23.7641	24.9697	24.3268	22.5549	24.8642	24.5787	23.7993	24.1326	24.6049	24.3368	25.5489	24.4133	24.3855	24.3701	24.8174	25.0271	26.4628	26.9808	26.9257	26.9606	28.6257	28.5756	28.5023	26.5945	26.4663	26.533	26.9436	28.7173	28.8677	28.842	28.5448	14	14	14	80.9	80.9	80.9	31.319	323.31	19497000000	16	463	Q9R0P3;H3BKH6;H3BJP2;H3BLJ9;H3BJL6;H3BK43;H3BJC6;H3BL99	Q9R0P3;H3BKH6;H3BJP2;H3BLJ9;H3BJL6;H3BK43	S-formylglutathione hydrolase
Ap3m1	22.8066	22.2294	23.4761	22.3979	23.2564	21.8768	22.9739	22.7332	23.1606	22.8653	22.8814	22.5616	22.4436	23.3487	23.0744	23.6165	22.3978	23.7927	24.9436	24.3287	23.8925	23.4756	23.6988	23.9391	23.5642	24.0665	23.9152	24.6047	24.1956	24.3968	24.1098	8	8	8	29.7	29.7	29.7	46.936	14.999	1374900000	23	41	Q9JKC8;H7BWY2;Q9DBU8;A0A286YDZ6;Q921U0;Q8R2R9;D6RI63;D3YWU3;Q3TRH5;D3YXV9	Q9JKC8;H7BWY2;Q9DBU8;A0A286YDZ6	AP-3 complex subunit mu-1
Opa1;mKIAA0567	22.3397	22.4588	22.4221	21.8418	21.6705	23.2359	22.5895	22.2447	22.2542	22.3158	22.8244	22.3765	21.6717	21.6355	21.5277	22.1707	21.0742	21.7959	19.4857	21.8194	22.0375	20.265	21.6123	22.386	21.7892	21.7341	21.9347	21.8066	21.7131	22.5246	21.4431	6	6	6	9.5	9.5	9.5	111.34	4.7365	178170000	66	4	P58281;P58281-2;Q80TX7;H7BX01;E0CXD1;Q8BK99	P58281;P58281-2;Q80TX7;H7BX01;E0CXD1	Dynamin-like 120 kDa protein, mitochondrial;Dynamin-like 120 kDa protein, form S1
Cep170	18.5061	22.6662	22.7965	22.0348	22.0624	19.453	22.1065	22.306	21.6271	22.2296	19.5656	21.9887	21.7182	21.8908	21.8865	20.2169	18.737	21.2051	21.3908	19.6005	19.87	18.857	21.6371	21.6508	18.9585	18.868	20.2695	20.9941	19.0128	21.4223	20.148	36	36	36	36	36	36	175.05	323.31	17470000000	99	278	Q6A065;H7BX26;A0A0A6YXK7;A0A0A6YX99;Q6A065-3;A0A0A6YVZ3;Q6A065-2;A0A0A6YXT4;A0A0A6YWV9;A0A0A6YXR9;Q80U49;B9EIX2;Q80U49-2	Q6A065;H7BX26	Centrosomal protein of 170 kDa
Pus1	21.6158	22.5041	22.1769	23.0121	22.8308	23.7746	21.7698	21.7047	21.7551	22.2372	24.9223	22.273	21.7286	22.1882	22.5413	22.673	21.2309	22.8847	22.4104	22.1195	21.3526	20.7941	21.2832	21.0977	19.6947	20.4292	22.0175	21.2794	21.1183	21.244	21.1126	3	3	3	11.6	11.6	11.6	47.502	4.4825	158010000	30	30	Q9WU56;Q3TT85;H7BX59;Q9WU56-2;Q9WU56-3;D3YWU8;D3Z092;Q9WU56-4	Q9WU56;Q3TT85;H7BX59;Q9WU56-2;Q9WU56-3;D3YWU8;D3Z092;Q9WU56-4	tRNA pseudouridine synthase A, mitochondrial;tRNA pseudouridine synthase
Srsf1	26.2126	25.7926	26.0589	26.3963	26.5445	26.1198	26.0419	26.0741	26.2894	26.0599	25.1633	26.2766	26.1961	26.4135	26.5548	26.181	25.8959	25.7321	25.2539	25.9148	25.7668	25.4687	25.3811	25.6341	25.5501	25.7489	25.4727	25.7649	26.2136	25.8069	25.2466	7	7	7	35.9	35.9	35.9	27.744	58.004	4607400000	15	238	Q6PDM2;H7BX95;Q6PDM2-3;Q6PDM2-2;F7AI47;F6QXN3	Q6PDM2;H7BX95;Q6PDM2-3;Q6PDM2-2	Serine/arginine-rich splicing factor 1
Son	22.0682	19.603	22.284	22.0473	21.8429	23.8665	21.6216	22.0021	21.6711	21.745	19.1401	21.7854	21.8606	19.0292	21.2714	22.232	21.2751	21.5571	20.2074	21.6563	21.1974	20.9153	21.0514	21.4628	21.1742	20.6966	20.8973	21.7923	21.2327	20.7158	21.5942	7	7	7	4.8	4.8	4.8	265.65	9.4327	591150000	85	28	Q9QX47;H9KV01;H9KV15;H9KV00;Q9QX47-2;Q9QX47-4;Q9QX47-3;Q8BS91;Q8C9T5;H9KV02	Q9QX47;H9KV01;H9KV15;H9KV00;Q9QX47-2;Q9QX47-4;Q9QX47-3;Q8BS91	Protein SON
Rpl10;Rpl10l	27.3249	27.3593	27.72	27.4558	27.5147	28.1992	26.8503	26.895	27.4338	27.2396	27.572	27.3953	27.2222	27.4821	27.183	27.238	26.7288	27.8168	28.0483	27.9796	26.8906	27.2086	26.9335	27.3857	27.3702	27.2264	28.071	27.582	27.4463	27.4413	27.3694	6	6	6	32.2	32.2	32.2	24.604	152.02	16868000000	13	282	Q6ZWV3;I7HLV2;Q3THJ6;P86048;O89059;A0A1B0GXC3;B7FAU6	Q6ZWV3;I7HLV2;Q3THJ6;P86048	60S ribosomal protein L10;60S ribosomal protein L10-like
Noc2l	21.4777	22.0795	21.433	21.2749	20.8522	21.001	21.657	21.7337	21.7904	21.731	19.0533	21.4793	21.0366	21.2994	21.4129	21.8095	22.335	21.9938	22.4652	21.7732	21.5014	21.7454	20.81	22.2248	22.3074	21.0656	23.1279	22.4068	21.6784	19.3469	22.381	7	7	7	11.8	11.8	11.8	80.455	36.938	437490000	34	30	Q3UZI6;Q8BHX6;J3QK52;Q9WV70	Q3UZI6;Q8BHX6;J3QK52;Q9WV70	Nucleolar complex protein 2 homolog
Lypla1	22.2497	23.2466	22.6566	23.36	23.4026	24.2871	22.7402	22.8497	23.1821	22.4259	24.8759	23.3972	22.8263	22.3698	23.0587	23.786	23.9771	22.0035	21.4646	22.4623	22.3788	22.9755	22.1888	22.4203	22.7847	22.7666	22.355	22.9291	22.9622	22.7599	22.4938	4	4	4	27.8	27.8	27.8	24.687	17.177	563670000	12	39	P97823;J3QP56;P97823-2;D3YUG4;Q4FK51;D3Z111;D3Z269	P97823;J3QP56;P97823-2;D3YUG4;Q4FK51;D3Z111	Acyl-protein thioesterase 1
Bsg	25.7285	25.6032	24.7626	24.5995	23.9337	23.1385	24.8354	24.6677	23.2587	24.0708	18.4006	24.2265	24.0432	23.1413	24.123	24.2156	23.8043	23.0348	22.2255	22.4488	22.8563	22.0289	23.0704	22.8347	23.7306	23.1294	22.6051	22.3209	22.1772	22.0388	23.412	7	7	7	18.8	18.8	18.8	42.444	26.088	2234700000	21	54	P18572;K3W4Q8;O55108;O55107;P18572-2;J3QP71	P18572;K3W4Q8;O55108;O55107;P18572-2;J3QP71	Basigin
Myh14	20.2108	20.4439	19.753	24.4335	19.6238	23.605	23.7137	19.5249	20.3403	21.1268	19.8098	20.1863	24.2595	20.6051	20.4642	24.4152	20.2821	19.8524	19.1652	20.1897	20.1845	23.8743	20.004	18.7231	19.1088	20.2051	23.9501	20.4407	24.1234	23.8509	23.5419	9	5	5	4.7	2.4	2.4	228.58	5.6478	7877400000	126	40	Q6URW6;K3W4R2;Q6URW6-2;Q6URW6-3;Q7TQH2;A0A140LI60	Q6URW6;K3W4R2;Q6URW6-2;Q6URW6-3	Myosin-14
Atp6v0a1	24.2959	22.9805	24.2541	24.6316	24.9115	22.6889	23.6193	23.5164	24.3789	23.7228	19.5581	24.1368	24.1651	24.9645	24.3794	24.1926	23.8284	25.0171	25.3908	25.2331	23.3009	23.8728	23.2	24.8189	24.7938	24.6994	23.7508	23.5663	23.9895	24.0829	23.8242	9	9	9	14.1	14.1	14.1	96.466	38.251	1595700000	38	83	Q9Z1G4;Q6NXX6;Q3TXT5;K3W4T3;Q9Z1G4-3;Q9Z1G4-2;Q3TY98;Q99M55;A2A599;Q3TLR5	Q9Z1G4;Q6NXX6;Q3TXT5;K3W4T3;Q9Z1G4-3;Q9Z1G4-2;Q3TY98	V-type proton ATPase 116 kDa subunit a isoform 1;V-type proton ATPase subunit a
Lig3	21.0499	22.2388	22.354	23.1119	23.22	24.3419	21.6184	21.9422	21.8564	21.8819	21.518	21.8292	22.4076	22.2591	22.8073	22.1722	19.1112	21.4576	20.128	21.1112	20.655	20.8003	20.1264	21.6651	19.6388	20.7383	21.3127	20.9251	19.5881	21.4195	20.2676	3	3	3	3.2	3.2	3.2	113.07	5.403	244040000	64	17	P97386;Q3UC82;Q3U1F0;Q80ZH7;K4DI59;Q3TJN5;B1AT03;P97386-2;G3UYI8;Q3U0I5	P97386;Q3UC82;Q3U1F0;Q80ZH7;K4DI59;Q3TJN5;B1AT03;P97386-2	DNA ligase 3;DNA ligase
Creg1	19.4499	19.8231	18.9515	20.1518	19.5674	18.7448	19.5271	19.727	20.7985	18.9062	21.7563	20.9835	19.2215	20.4264	19.7689	20.9404	21.9325	23.2018	22.6737	19.2008	22.6742	23.4699	22.1268	21.9453	22.4082	23.03	23.5001	23.8383	23.9067	23.7204	22.5949	2	2	1	21.3	21.3	9.6	11.021	5.5763	229700000	7	19	K4DI63	K4DI63
Wdr81	22.0569	19.9899	21.6173	18.7376	19.2557	20.8818	18.9011	19.8904	21.2986	20.482	19.2962	21.1815	20.3878	20.0509	20.3177	19.5536	20.652	22.091	21.5871	21.9624	22.3222	22.9437	22.1062	21.6741	22.4844	22.38	21.8947	22.0528	22.1484	22.0782	22.2815	9	9	9	7.6	7.6	7.6	211.94	18.595	596470000	91	24	Q5ND34;K4DI77;Q5ND34-3;Q5ND34-2;F6XD87;Q6P8W0;Q8R159;Q68EM0;Q3UU62	Q5ND34;K4DI77;Q5ND34-3;Q5ND34-2	WD repeat-containing protein 81
H2-D1;H2-D	25.2284	22.8679	24.6854	24.702	22.8412	23.7171	25.0791	24.6354	25.1126	24.8002	19.3068	24.8761	25.0413	24.4963	23.1208	22.7876	18.6708	19.4068	20.6944	20.2866	19.6991	19.4106	19.6548	20.1201	19.8722	19.5413	20.3697	19.9496	19.898	20.7543	19.3172	7	4	0	23.3	14.5	0	41.11	15.359	798360000	21	37	P01900;K7W4D1;P01895;P01895-2;A0A2Z4SXM9;A0A2Z4SXY7;A0A2Z4SYQ2;A0A2Z4SXT5;O19476;A0A2Z4SXL9;P14427;A0A2Z4T2P1;P06339;A0A2Z4SZ73;A0A2Z4T3T7;A0A2Z4SXR0;A0A2Z4T3Z0;Q9TQM0;A0A2Z4SYJ1;A0A2Z4SZ54;O98032;Q9TQB1;A0A2Z4T1Z5;Q9TQL9	P01900;K7W4D1;P01895;P01895-2;A0A2Z4SXM9;A0A2Z4SXY7;A0A2Z4SYQ2	H-2 class I histocompatibility antigen, D-D alpha chain;H-2 class I histocompatibility antigen, alpha chain
H2-K;H2-K1	24.8933	24.5774	24.5344	23.8652	24.3076	23.0539	24.5582	24.3582	24.4015	24.4819	20.6228	24.7948	23.6926	24.0172	25.4475	24.1877	19.524	19.926	21.187	21.4683	19.8911	20.4539	19.1762	19.8723	19.2554	20.6672	19.2666	19.8312	19.1256	20.309	20.5399	7	3	1	28.7	13.1	3.9	32.721	12.704	680960000	18	28	K7WBQ4;Q31173;P04223-2;P04223;A0A286R3P5;Q7TN03;P14428;P03991;Q61891;O19449	K7WBQ4;Q31173;P04223-2;P04223;A0A286R3P5;Q7TN03;P14428;P03991	H-2 class I histocompatibility antigen, K-K alpha chain;H-2 class I histocompatibility antigen, K-Q alpha chain;H-2 class I histocompatibility antigen, K-W28 alpha chain
Csnk2b;Csnk2b-Ly6g5b	24.1852	23.6283	24.1135	24.3568	24.7566	23.9533	24.1847	24.3186	24.4216	24.0604	22.9934	24.2211	24.6807	24.127	24.012	24.7844	24.6134	24.2651	24.6154	24.0138	24.2004	24.8252	23.992	24.2329	24.4815	24.3074	24.9095	24.1528	24.9958	24.0782	24.1567	5	5	5	37.7	37.7	37.7	24.942	31.262	874270000	11	80	P67871;N0E4C0;G3UZJ5;N0E4C5;N0E463;G3UZA4;N0E462;G3UXG7;G3UZX4;G3UWU5;N0E636;G3UXU2	P67871;N0E4C0;G3UZJ5;N0E4C5;N0E463;G3UZA4;N0E462;G3UXG7;G3UZX4	Casein kinase II subunit beta
Hk2	23.6402	23.1889	24.2941	23.6282	24.5608	23.7989	23.8763	23.6417	24.5072	23.8889	23.3242	24.1729	23.9682	23.9712	24.8542	23.807	23.8515	19.3596	21.2925	24.0051	24.1327	19.3235	24.0188	24.1217	24.0851	24.0852	24.0917	24.4267	24.2525	24.3111	24.2127	16	11	11	23	17.3	17.3	102.53	20.117	1156700000	55	35	O08528;E9Q5B5;E9Q9M6	O08528;E9Q5B5	Hexokinase-2;Hexokinase
Capn2	23.1971	24.0164	23.6477	23.8042	21.1165	23.3785	24.1555	23.823	23.9295	23.9176	21.4884	23.7886	23.3361	23.9216	23.4457	22.8482	22.5788	22.6261	21.8713	22.7393	20.1362	22.1919	21.6778	22.7947	21.8245	23.0671	21.4457	23.044	21.6244	22.7306	21.7559	12	12	12	22.3	22.3	22.3	79.871	26.973	1204200000	38	43	O08529;Q3U3A8;Q3U8S5;Q8BPV9;Q8R486	O08529;Q3U3A8;Q3U8S5;Q8BPV9	Calpain-2 catalytic subunit
Dpysl2	25.66	25.8055	25.8076	25.9667	25.8596	25.7755	25.6544	25.8938	25.8325	25.9295	26.2435	26.0476	25.8147	25.9388	25.9154	25.8774	23.4623	23.9337	24.0634	23.891	24.7222	24.8138	24.0299	23.9755	23.465	23.5424	23.9398	24.3451	24.5273	24.7021	23.5828	25	22	21	75.3	67.8	65.6	62.277	323.31	31661000000	33	506	O08553	O08553	Dihydropyrimidinase-related protein 2
Emd	22.6559	21.6268	22.2403	19.5367	21.5111	21.6999	23.2918	22.0393	22.3578	22.8618	18.9438	23.1136	22.2117	20.936	20.9753	21.0828	21.8333	22.0057	22.1608	22.2635	21.615	19.4504	22.0874	21.5757	21.6176	21.6315	20.159	21.7812	20.1791	22.5263	21.0169	7	7	7	34.4	34.4	34.4	29.435	25.714	4500600000	12	55	O08579;Q3THM8;I7HJS1;B7FAU5	O08579;Q3THM8;I7HJS1;B7FAU5	Emerin
Gtpbp1	23.6102	23.6826	24.003	22.0484	22.8329	25.1913	24.1729	23.5329	24.2162	23.9363	21.0964	22.9368	23.6194	24.5016	23.4584	23.7086	22.0996	19.6907	20.6629	21.5503	20.5243	21.3416	19.9462	20.7741	21.1008	20.9888	19.9867	20.4805	21.4194	20.0119	21.7105	4	4	4	7.2	7.2	7.2	72.3	26.543	846400000	30	31	O08582;A0A2R8VKJ2;A0A2R8W6Z1;A0A2R8VI47	O08582	GTP-binding protein 1
Alyref;Alyref2;Refbp2	25.2886	25.0261	25.5149	26.3726	26.9267	25.3825	25.7526	25.6823	25.7988	25.8079	26.1602	25.7661	26.322	26.5568	26.3322	26.0471	23.8408	24.6824	25.1999	24.7429	24.7497	24.445	24.0137	24.9999	24.6583	25.1366	25.1766	25.4903	24.5205	24.576	24.7547	6	6	6	43.5	43.5	43.5	26.94	239.32	30505000000	15	332	O08583;O08583-2;Q9JJW6-2;Q9JJW6;Q4KL64;G3X9I4;D9J342	O08583;O08583-2;Q9JJW6-2;Q9JJW6;Q4KL64;G3X9I4;D9J342	THO complex subunit 4;Aly/REF export factor 2
Stxbp1	22.308	21.3214	23.7112	22.8471	23.0981	22.0634	23.7275	23.3239	21.7188	21.8677	20.9739	22.9931	22.0921	21.8673	22.3273	22.7871	20.9642	20.6006	20.9776	20.6052	21.4124	21.0584	22.3381	20.3882	20.3781	21.1637	20.9121	21.5903	20.8428	22.6017	22.3148	7	7	7	14.1	14.1	14.1	67.568	11.243	390260000	42	22	O08599;O08599-2	O08599;O08599-2	Syntaxin-binding protein 1
Metap2	23.5105	23.4546	23.2654	23.2616	23.5511	23.243	23.0558	23.2186	23.4242	23.4886	23.7846	23.3275	22.5377	23.8627	22.7819	24.6067	20.2858	22.9264	23.2401	22.4581	22.7871	22.9955	22.7579	22.9039	22.5229	22.7528	23.0006	22.3255	23.5386	23.4775	22.8805	3	3	3	10	10	10	52.921	3.2246	184650000	30	8	O08663;Q3UI33;M0QW69;M0QW48;Q3TMN1;M0QWM9	O08663;Q3UI33;M0QW69;M0QW48;Q3TMN1	Methionine aminopeptidase 2;Methionine aminopeptidase
Prdx6	26.9973	27.6951	27.2317	27.2196	27.8145	28.4288	26.9193	26.957	27.2939	27.2776	26.5059	27.1518	27.1519	27.2791	27.4803	27.2216	26.646	27.5413	27.6132	27.4756	27.6557	27.8804	27.3503	27.1371	26.837	26.9808	27.477	27.8854	27.9217	28.1621	27.9637	13	13	10	66.5	66.5	54	24.87	218.18	24877000000	15	564	O08709;Q6GT24;Q6A0D0;D3Z0Y2;Q8BPD3;A0A0A6YXQ7	O08709;Q6GT24;Q6A0D0;D3Z0Y2;Q8BPD3	Peroxiredoxin-6
Dld	24.6868	25.3675	24.7915	24.6619	24.7476	25.9491	24.9524	24.9986	24.8089	24.8804	24.2221	24.9702	25.2285	25.0792	24.4634	25.4914	26.4351	26.672	26.5275	27.0488	26.6982	26.7038	26.6331	26.4936	26.5279	26.4661	26.9268	27.1162	26.7925	26.5843	26.3469	10	10	10	30.5	30.5	30.5	54.272	66.301	6505700000	26	260	O08749;Q3TIE8	O08749;Q3TIE8	Dihydrolipoyl dehydrogenase, mitochondrial;Dihydrolipoyl dehydrogenase
Ube3a	24.521	22.9237	24.0263	23.4311	21.9845	22.7781	22.9484	23.6398	23.3279	24.0743	27.1851	24.6312	23.4127	23.6838	23.4558	23.8613	21.4579	21.6924	22.1422	21.404	22.9154	19.2144	19.521	21.4574	21.8646	22.0627	23.0546	22.8327	19.4487	20.2408	20.6261	11	11	11	17	17	17	99.818	24.123	867490000	46	25	O08759;O08759-2;Q5DTH1;O08759-3;A0A0J9YUK0;A0A140LHS2;Q3TPQ9;A0A0J9YTX6;A0A140LI50;A0A0J9YVG1;A0A0J9YUY4	O08759;O08759-2;Q5DTH1;O08759-3;A0A0J9YUK0	Ubiquitin-protein ligase E3A
Prkcsh	25.133	24.881	25.0916	24.7748	24.303	25.1807	24.9133	24.7415	24.8745	25.0357	22.4989	24.9375	24.7531	24.7678	24.5298	24.6373	24.9035	24.1682	23.9084	24.1453	24.2378	24.3086	24.4439	23.971	24.4408	24.6584	24.1939	24.029	23.7175	23.8883	23.8359	11	11	2	35.8	35.8	10.8	59.559	146.12	2143000000	19	169	O08795-2;Q9WVP2	O08795-2	Glucosidase 2 subunit beta
Prdx4	30.4908	29.7725	29.7036	29.5415	29.7815	27.976	29.9768	30.1145	29.664	29.7726	25.8453	29.809	29.4015	30.1776	29.7494	29.8398	28.9862	27.2401	27.743	26.6831	28.3179	29.5955	28.6813	27.4344	27.6889	27.5665	27.0789	28.0226	28.8245	28.292	28.2569	10	9	9	50	47.1	47.1	31.052	208.27	29675000000	16	270	O08807;B1AZS9;Q9D634	O08807;B1AZS9	Peroxiredoxin-4
Aip	22.8865	23.7876	22.8738	24.1798	24.2293	24.3725	22.6733	23.1848	23.3106	23.3401	23.4742	23.3507	23.7482	23.4317	23.6836	23.7914	20.8641	22.9857	23.1177	23.0641	23.2601	23.1073	22.6158	22.6247	22.0661	22.5322	23.2172	23.3664	23.4033	23.139	23.0278	6	6	6	26.4	26.4	26.4	37.605	17.532	558350000	20	44	O08915;D3YW40	O08915;D3YW40	AH receptor-interacting protein
Atox1	26.2037	24.8027	26.8012	26.4153	24.934	25.6872	26.0657	26.1666	26.5136	26.2222	24.7943	26.4122	26.3516	25.2651	25.7924	25.4444	26.1067	26.7184	26.2045	27.0208	26.9106	27.9304	26.7429	26.6204	26.9972	26.3965	26.0228	26.7771	26.9287	27.4772	25.5053	3	3	3	72.1	72.1	72.1	7.3384	71.426	3273300000	4	91	O08997	O08997	Copper transport protein ATOX1
Psmb1	25.3734	25.7679	25.1125	26.1238	25.4624	26.9836	25.5591	25.4451	25.5476	25.3965	25.9083	25.1702	25.6594	24.523	25.3668	24.9157	24.3679	25.6192	25.6185	25.4464	25.2115	25.4136	24.8385	25.6043	25.0451	25.2013	25.8408	25.3273	25.221	26.0407	25.5801	6	6	6	39.2	39.2	39.2	26.372	88.007	2730100000	14	162	O09061;A0A338P7C0;A0A338P7F1	O09061;A0A338P7C0;A0A338P7F1	Proteasome subunit beta type-1
Hdac1	24.7304	23.7276	24.4779	24.5721	25.251	24.661	24.4632	24.2505	24.4885	24.6651	24.1288	24.399	24.7881	23.8635	23.6138	24.5652	23.3673	23.7415	24.0393	25.2091	23.2646	23.8321	23.6469	23.4059	23.601	23.8006	23.7241	24.1674	23.5037	24.1749	23.4399	5	5	3	15.6	15.6	10.6	55.074	21.939	1073000000	27	60	O09106	O09106	Histone deacetylase 1
Gsto1	21.1376	22.2187	20.6183	21.1986	21.5735	22.6336	20.1747	21.9705	22.4744	21.5995	19.2354	22.3985	22.5792	21.1586	20.5965	21.588	27.3556	26.3347	25.9036	26.2083	26.4591	25.7095	26.5312	26.7776	26.8192	26.6862	26.1724	25.9887	26.1265	25.7379	26.3446	10	10	10	56.7	56.7	56.7	27.497	55.307	2345400000	17	132	O09131;A0A494BAB1;A0A494B9X6;Q9D2J1;A0A494BAY2;A0A494BB82;Q9D2S1;Q8BW12;Q8K2Q2	O09131;A0A494BAB1	Glutathione S-transferase omega-1
Rpl21	26.0251	25.0592	25.7154	24.7562	24.8816	24.3886	25.7404	25.9192	26.0456	26.1652	27.3877	25.6647	24.3489	24.4704	24.9014	24.1674	26.6153	26.4994	24.8772	24.9455	25.7096	24.4418	25.9566	26.1488	25.3526	26.1893	25.1969	25.313	24.272	24.4922	24.9287	4	4	4	27.5	27.5	27.5	18.562	46.393	24118000000	9	193	O09167;Q9CQM8;Q4VA28	O09167;Q9CQM8;Q4VA28	60S ribosomal protein L21
Gclm	23.8188	23.5051	24.1341	23.5797	25.1573	22.344	23.9171	24.171	24.1804	23.8695	25.0686	24.4642	23.9087	24.9839	24.3144	25.0002	23.5261	24.1143	24.836	23.5815	25.3954	25.0928	25.2411	24.117	23.5272	23.4125	24.1545	25.7611	25.6241	25.4035	26.2566	6	6	6	30.7	30.7	30.7	30.534	42.064	1345400000	12	44	O09172;Q3T9P2;H3BJA3;A0A0G2JDI4;F6VNW5	O09172;Q3T9P2;H3BJA3;A0A0G2JDI4;F6VNW5	Glutamate--cysteine ligase regulatory subunit
Dscr3	19.7311	19.7492	19.9504	20.3647	20.6252	18.9316	20.1382	19.1783	19.5909	20.2013	18.8925	19.0744	20.2745	18.9898	19.9449	21.4482	22.8638	22.9075	23.6359	22.6133	23.0032	22.4344	22.3632	23.0692	23.4372	22.9415	19.3243	23.2764	23.3836	23.2296	22.7556	4	4	4	18.9	18.9	18.9	32.97	29.581	431070000	15	25	O35075	O35075	Down syndrome critical region protein 3 homolog
Scarb2	23.49	23.6884	23.5599	23.7981	23.7622	25.3113	23.8473	23.9233	23.6571	23.8404	25.5094	24.1565	24.195	24.6275	24.4857	24.6385	21.4962	22.1264	22.9115	22.7258	22.5272	22.911	22.3923	21.9102	21.8347	21.7319	22.6988	22.8732	22.9929	23.4579	23.7258	7	7	7	20.1	20.1	20.1	54.043	89.999	912730000	24	107	O35114;Q3TCS7	O35114	Lysosome membrane protein 2
Phb2	25.0309	25.116	25.1103	25.3685	25.4709	25.5771	24.9266	24.7458	24.9459	24.9426	26.3107	25.0929	25.0651	25.1938	25.1617	25.2463	24.8992	25.5584	26.0273	25.5252	25.2245	25.2829	25.1865	24.998	25.0785	25.4351	25.4534	25.172	25.4334	25.4201	25.3173	11	11	11	45.8	45.8	45.8	33.296	146.58	7188100000	26	293	O35129;F6QPR1;Q3V2V2;F6Q8V7	O35129;F6QPR1;Q3V2V2;F6Q8V7	Prohibitin-2
Ddt;Gm20441	24.1185	23.5418	24.6499	24.4173	24.8938	23.6737	24.1621	24.055	24.4602	24.361	23.7039	24.6325	25.0237	24.0566	24.9522	25.0875	22.0188	23.6883	23.7273	24.0028	23.7577	24.5677	23.503	23.1685	23.3115	22.9433	23.7235	23.9176	24.4435	24.3725	24.5962	4	4	4	43.2	43.2	43.2	13.077	24.596	927710000	9	72	O35215;G3UZN1;G3UYJ7	O35215;G3UZN1;G3UYJ7	D-dopachrome decarboxylase
Psmd4	24.0849	23.9802	23.6014	23.3399	22.8132	24.2588	23.8979	24.0579	23.2367	23.1081	25.3624	23.7338	22.9884	23.5388	23.2767	22.9124	24.5188	23.6377	22.812	23.0316	24.2034	23.6073	24.4318	23.8012	23.4067	24.4351	23.0152	23.7397	23.3226	23.7933	23.6014	8	8	1	35.1	35.1	6.6	40.703	67.527	1056800000	14	88	O35226;Q9CY29;O35226-4;O35226-5	O35226;Q9CY29;O35226-4;O35226-5	26S proteasome non-ATPase regulatory subunit 4
Dhx15	24.814	25.7634	25.1788	25.1758	25.7189	25.9501	24.9395	25.0158	25.073	24.9861	27.0087	25.1822	25.2845	24.9466	25.47	26.1414	23.9231	24.9603	25.4132	25.2755	24.7419	25.1663	24.4292	24.8767	24.5647	24.7624	25.3045	24.9817	25.6627	25.5111	24.8372	19	19	19	30.4	30.4	30.4	91.006	53.446	4027700000	43	229	O35286;Q3TFE5;Q497W9;Q3UDX4;A0A0G2JG10;A0A0G2JGQ5;Q3THD5	O35286;Q3TFE5;Q497W9;Q3UDX4;A0A0G2JG10	Pre-mRNA-splicing factor ATP-dependent RNA helicase DHX15
Purb	20.2721	19.4921	22.1588	20.2754	20.7714	22.63	19.9047	21.2382	21.1726	19.4174	20.155	20.626	20.243	19.6872	22.1667	19.9147	23.454	22.7996	19.9235	23.6382	21.8981	23.166	22.0953	22.7523	22.2368	23.1613	23.7257	23.0469	23.0691	22.7375	23.5828	4	4	4	38.9	38.9	38.9	33.901	35.572	190400000	16	15	O35295	O35295	Transcriptional activator protein Pur-beta
Srsf5	24.2988	24.567	24.5298	24.5504	24.865	24.1501	24.1704	24.7083	24.6412	24.57	23.7762	24.6384	23.7108	24.8117	25.0328	24.9419	23.3867	24.1674	24.8521	24.5051	23.8207	23.3999	24.0467	23.9832	25.0501	24.4198	25.1179	24.3792	24.4637	24.3491	24.2319	4	3	3	20.4	17.1	17.1	30.891	5.9143	638460000	14	34	O35326;Q9D8S5;Q5U448;Q8K3A8	O35326;Q9D8S5;Q5U448	Serine/arginine-rich splicing factor 5
Kpna3	23.0503	22.9988	23.3141	23.3084	23.4372	24.2282	23.0447	23.2462	23.5992	22.9976	18.9209	23.3938	23.5153	23.9171	23.9014	23.4672	25.007	22.7182	22.8158	24.0142	23.4301	23.8513	23.7163	23.1427	22.7723	22.7757	23.1828	23.7338	24.0523	24.1531	23.0359	11	11	8	29	29	20.7	57.772	40.656	6830300000	19	112	O35344;Q9CT07	O35344;Q9CT07	Importin subunit alpha-4
Kpna6	23.2666	22.6725	23.4769	24.1336	24.0346	22.6409	23.3158	23.9292	23.2281	23.3541	23.8938	23.2908	22.9298	22.8975	23.3969	23.2527	22.5286	23.5934	23.6605	23.1473	22.9907	23.3795	23.2578	23.324	22.9297	22.6739	23.4038	23.4946	22.8956	24.2792	22.8971	6	6	3	18.8	18.8	10.8	59.964	27.662	773350000	24	46	O35345;Q4FJZ2	O35345;Q4FJZ2	Importin subunit alpha-7;Importin subunit alpha
Anp32a	25.9167	25.7244	25.6546	25.9568	26.1351	24.3279	25.9095	26.1353	25.7843	26.0564	23.444	26.0872	25.972	25.6039	25.7968	25.8127	25.9041	25.5649	25.5765	25.5559	25.8459	25.6074	25.7304	26.1988	25.6111	25.6759	25.2137	26.122	25.4711	26.1742	25.8087	6	6	6	23.9	23.9	23.9	28.537	114.32	3563300000	11	155	O35381;D3YYE1;D3Z7M9;F6UFG6;Q64G17	O35381;D3YYE1;D3Z7M9;F6UFG6	Acidic leucine-rich nuclear phosphoprotein 32 family member A
Fkbp8	24.4024	23.4458	24.9136	25.1722	20.0575	23.7351	24.958	23.6942	24.9547	24.6089	23.9075	24.885	25.5556	24.6565	23.1218	23.6532	23.8924	24.2196	25.2046	24.8674	24.1479	24.1567	24.4639	23.9807	23.7804	24.1995	21.9031	23.8287	23.5752	24.7622	23.1754	5	5	5	18.7	18.7	18.7	43.528	37.922	1193800000	22	49	O35465;O35465-2;C9K0Z7;F6WP10;D3Z597	O35465;O35465-2;C9K0Z7	Peptidyl-prolyl cis-trans isomerase FKBP8
Rabep1	20.753	22.0842	19.9875	21.6547	21.8785	19.3561	22.5758	20.7911	20.7792	20.1097	19.0459	19.0549	21.259	21.6255	21.4603	21.4753	20.9692	20.1587	20.7223	20.7528	19.7957	21.5027	20.4024	19.8219	20.3366	20.1211	20.66	20.3099	21.1963	21.6668	21.738	5	5	5	7.7	7.7	7.7	99.523	3.6182	536890000	60	8	O35551;O35551-2;O35551-3;O35551-6;J3QJV7;O35551-5;Q3U983;O35551-4	O35551;O35551-2;O35551-3;O35551-6;J3QJV7;O35551-5	Rab GTPase-binding effector protein 1
Psmd14	24.6291	25.005	24.0677	23.7738	25.1375	25.6063	24.2708	24.1707	24.6137	24.0673	27.374	24.1869	25.4575	25.079	24.5194	25.3713	24.3962	24.7435	24.9893	25.278	23.9869	24.185	23.8925	24.5158	24.2367	24.2961	24.7575	24.6452	25.5704	24.3604	24.3682	5	5	5	27.1	27.1	27.1	34.577	21.609	2713400000	16	81	O35593;Q9CSU2;Q3UD26	O35593;Q9CSU2;Q3UD26	26S proteasome non-ATPase regulatory subunit 14
Npc1	22.1767	22.7134	20.414	22.5121	18.6568	23.061	22.4494	18.6412	22.3699	22.5672	20.463	22.3523	22.3564	22.6876	20.474	20.1623	21.225	22.8453	21.9685	23.2686	21.9269	22.3913	22.0259	22.4902	22.3696	21.9589	23.1031	22.1695	22.7327	22.6385	22.3008	3	3	3	2.6	2.6	2.6	142.88	5.4455	359250000	36	17	O35604;Q3U2B2;Q7TMD4;Q8BLK0	O35604;Q3U2B2;Q7TMD4	Niemann-Pick C1 protein
Ap1b1	23.9261	24.1733	24.3439	23.5529	23.5083	24.5319	24.3673	24.1936	24.215	24.1949	24.7452	24.0509	23.6488	23.777	23.7331	24.2075	24.0306	23.9914	22.9386	23.7263	23.4008	23.038	23.5692	24.138	24.1053	24.3083	24.0172	24.2072	23.8203	23.5124	24.3222	23	13	13	30.2	19.3	19.3	103.93	64.394	1936900000	48	116	O35643;Q5SVG5;Q5SVG4;Q3TVN4;Q8CC13;Q3U1K9;Q6NXY3	O35643;Q5SVG5;Q5SVG4;Q3TVN4;Q8CC13;Q3U1K9	AP-1 complex subunit beta-1;AP complex subunit beta
Myadm	20.1659	18.7605	20.2193	18.9292	20.7989	21.6131	22.0132	23.03	20.0687	20.2762	18.9176	18.8684	21.0033	21.9095	21.3367	21.033	20.8604	22.5131	20.2019	21.3591	20.4531	20.234	20.6172	20.3037	20.8278	20.9761	19.96	19.8209	20.589	19.6446	20.015	2	2	2	10	10	10	35.284	12.642	72522000	9	13	O35682;A0A0N4SW94	O35682;A0A0N4SW94	Myeloid-associated differentiation marker
Nudc	27.3449	26.4623	26.5043	26.3846	26.099	26.5039	26.9129	26.9069	26.3778	26.5201	26.7778	26.5699	26.0392	26.1107	26.2076	26.1691	24.4377	24.6386	23.6622	24.0919	24.5928	24.1517	24.7879	24.865	24.732	24.7907	23.9114	24.105	24.1218	24.1692	24.1872	20	20	20	63	63	63	38.358	323.31	46525000000	23	611	O35685	O35685	Nuclear migration protein nudC
Phox2b	21.929	19.8278	21.6534	22.4253	23.2981	20.6384	21.0248	21.8571	22.0943	22.0342	20.5359	21.7278	21.9706	22.3305	22.3398	22.0417	19.4243	19.1979	19.6554	20.3014	19.2169	19.2638	19.9768	20.7203	20.2019	19.6572	19.8349	20.5121	19.8156	20.0434	19.8531	3	3	3	27.4	27.4	27.4	31.621	6.5946	287200000	10	5	O35690;Q8C741;Q62066	O35690;Q8C741	Paired mesoderm homeobox protein 2B
Pnn	22.2765	22.6924	22.652	23.6787	24.0088	23.9935	22.9996	23.1088	22.6552	22.9225	21.6692	22.7372	22.0173	22.7106	21.914	23.4914	21.2161	22.2	22.7956	22.1351	21.7082	21.9277	21.971	22.5084	22.0315	22.1957	22.6333	21.4078	22.5219	22.4318	22.566	5	5	5	10.1	10.1	10.1	82.435	9.6469	243340000	44	25	O35691;Q3TUQ5;Q9CV89	O35691;Q3TUQ5	Pinin
Hnrnph1	26.3625	25.8092	26.6092	25.7291	26.0959	26.0948	26.6103	26.8032	26.876	26.7943	24.9055	26.5949	25.8562	25.7005	26.0833	25.3279	26.0883	25.7747	24.1807	24.7006	25.6336	24.7828	25.972	25.1934	25.2605	25.7158	25.268	26.0205	25.3569	24.8623	24.4118	13	11	7	48.1	42.1	27.6	49.199	214.13	4270200000	25	203	O35737;Q8C2Q7;Q3TNG9	O35737;Q8C2Q7;Q3TNG9	Heterogeneous nuclear ribonucleoprotein H;Heterogeneous nuclear ribonucleoprotein H, N-terminally processed
Api5	24.5326	24.4404	24.4315	24.3737	24.6025	24.4882	24.5196	24.2541	24.2899	24.7689	26.5364	24.7208	24.6815	24.0234	24.5951	24.1411	23.4502	24.2278	23.7979	24.395	24.1625	24.7702	24.1459	24.287	24.6186	24.0595	24.1991	23.6196	24.6326	25.2772	23.6802	11	11	11	29.4	29.4	29.4	56.784	144.91	2108300000	34	114	O35841;Q3UYQ4	O35841;Q3UYQ4	Apoptosis inhibitor 5
Timm44	23.3715	23.8166	24.043	23.8118	24.0915	25.2138	23.5333	23.8961	24.2417	23.8158	24.1044	23.6808	23.7174	23.7442	24.0983	23.9915	23.1699	23.3631	24.0397	24.0885	23.3439	23.6508	23.1637	23.417	23.467	23.307	24.4704	24.0951	24.0578	24.3868	23.8339	10	10	10	24.6	24.6	24.6	51.091	40.511	5257300000	31	140	O35857;Q8R3X4;A2VCP9	O35857;Q8R3X4	Mitochondrial import inner membrane translocase subunit TIM44
Cops5	22.7662	23.7239	22.9373	23.8664	24.3938	24.0228	23.2059	22.9998	23.3566	23.2402	22.6887	23.3111	23.1094	23.7683	23.4671	23.668	22.3586	23.4497	23.2922	23.1362	23.1859	23.6407	22.8945	23.1807	22.6848	22.7097	23.399	22.9718	23.6258	23.6381	23.9402	6	6	6	29.9	29.9	29.9	37.548	10.443	960290000	20	98	O35864;A0A087WQA8;Q3V0K7;A0A087WQ60	O35864;A0A087WQA8;Q3V0K7	COP9 signalosome complex subunit 5
Slc1a4	23.8395	23.3707	23.6524	23.6852	23.9711	25.3064	23.3284	23.3122	23.0577	23.1627	25.5142	23.4457	23.6409	23.7035	23.4039	23.7679	19.5526	19.8955	20.4271	20.2598	19.7087	20.2395	20.7547	20.0122	20.3664	18.9753	20.757	20.6893	19.8537	20.8632	20.0736	3	3	3	10.9	10.9	10.9	56.061	31.017	290490000	17	31	O35874;Q9ESU8;Q8BXT5;Q3US35;Q5SSP3	O35874;Q9ESU8;Q8BXT5;Q3US35;Q5SSP3	Neutral amino acid transporter A;Amino acid transporter
Calu	25.3936	25.8326	25.6274	25.5313	25.7508	25.0683	25.2994	25.3447	25.5063	25.426	25.1666	25.4955	25.6289	25.6683	25.663	25.7082	22.6196	23.2116	23.4857	23.0669	23.0127	23.1495	23.4611	23.0567	22.6608	22.8087	23.1561	23.4124	23.9721	23.5114	23.2114	11	11	2	51.4	51.4	8.3	37.063	153.89	3188000000	17	218	O35887;Q3UG11;Q3TQD1;G3V004;G3UWV3;G3UWR0;G3UXA8;G3UY49;G3UXA3	O35887;Q3UG11;Q3TQD1;G3V004;G3UWV3;G3UWR0	Calumenin
Lsm2	24.4297	24.6052	24.2515	24.9889	24.8317	25.9379	24.2014	24.1715	24.6909	24.427	23.688	24.3808	25.3567	24.1275	24.6405	24.7199	23.6411	24.021	23.9959	23.0077	23.2724	22.7032	22.2557	23.2653	23.3372	22.941	24.3028	23.7353	23.5519	22.4758	23.1614	4	4	4	60	60	60	10.834	40.716	1467900000	7	57	O35900;Q9ES84;O35901;Q9EP83	O35900;Q9ES84;O35901;Q9EP83	U6 snRNA-associated Sm-like protein LSm2
Ddost	25.1495	24.8975	25.0061	24.9642	25.7016	25.5808	24.7817	25.15	25.4957	25.3493	25.6235	25.197	25.3201	25.5328	25.3822	25.2918	24.7105	25.2499	25.5628	25.5672	25.2459	25.5633	25.0276	25.1395	25.0762	25.1375	25.7034	25.331	25.4885	25.6167	25.3431	10	10	10	30.2	30.2	30.2	49.027	57.114	12803000000	22	261	O54734;Q3UG68;Q3UC51	O54734;Q3UG68;Q3UC51	Dolichyl-diphosphooligosaccharide--protein glycosyltransferase 48 kDa subunit
Ap3d1	22.7815	23.4166	22.9522	22.4988	23.517	24.6373	22.6395	23.0091	23.132	22.9219	23.7891	23.1579	23.0605	23.3481	23.4241	24.1158	21.9534	23.1018	23.5442	23.2953	23.0266	23.5989	22.9911	22.4133	22.6076	22.468	24.2076	23.3253	24.3239	24.1049	23.3484	23	23	23	27.4	27.4	27.4	135.08	111.97	6589700000	61	175	O54774;Q3U237;Q3UR54;Q8CGH7;Q05CQ3;Q3U1P6;A0A1W2P6Q6	O54774;Q3U237;Q3UR54;Q8CGH7;Q05CQ3	AP-3 complex subunit delta-1
Bysl	22.1361	22.8304	22.1447	21.8756	23.1228	23.0413	22.2567	21.7725	22.3612	22.5957	19.4294	22.9117	23.0896	22.3578	22.7591	22.9094	21.8456	23.3377	22.8978	22.6361	21.5568	23.0652	20.9911	22.7004	22.8513	22.7625	23.3406	22.5377	23.4444	22.6781	23.2879	7	7	7	19	19	19	49.783	8.825	1142900000	28	72	O54825;Q543N4	O54825;Q543N4	Bystin
Smarce1	22.7333	23.0783	23.3298	23.0287	23.0945	24.4844	22.4686	23.0944	22.9408	22.6986	22.5232	22.7656	22.9841	22.7515	23.6934	22.3944	22.1073	22.8643	22.1941	22.7048	22.1339	22.0558	21.7895	22.4793	22.1123	21.9781	22.9112	22.4769	22.996	19.8589	19.9925	4	4	4	15.6	15.6	15.6	46.638	12.928	583760000	22	8	O54941	O54941	SWI/SNF-related matrix-associated actin-dependent regulator of chromatin subfamily E member 1
Prkag1	23.4015	19.5462	22.8599	20.0404	20.365	19.7387	22.5799	22.2416	23.0084	22.4272	19.0145	22.9799	23.2289	23.1497	23.5198	23.2831	19.4759	21.6655	20.4582	19.2767	19.934	20.1166	19.3689	21.0188	20.3137	20.0491	23.5471	21.2531	19.9248	20.4089	20.0523	4	4	4	17.3	17.3	17.3	37.52	5.5926	580730000	20	23	O54950;Q2VPC9;A0A2R8VHU2;A0A2R8W6Y3;Q91WG5;D3YUS1;Q8BM63;Q8BIQ9;Q3U4D5;Q91WG5-2	O54950;Q2VPC9;A0A2R8VHU2;A0A2R8W6Y3	5-AMP-activated protein kinase subunit gamma-1
Banf1	22.0021	21.9801	21.8828	22.1452	22.076	23.9412	22.366	22.0527	22.7293	22.5822	23.6526	22.3336	21.7199	22.7889	23.3944	22.494	23.2871	22.2862	21.8302	22.3724	22.7801	22.1744	22.5889	22.7766	23.0362	22.7946	22.7433	23.7426	21.7744	23.0022	23.0971	3	3	3	29.2	29.2	29.2	10.102	5.1765	2497700000	7	102	O54962	O54962	Barrier-to-autointegration factor;Barrier-to-autointegration factor, N-terminally processed
Asna1	24.5873	25.1321	24.6469	24.9398	25.1946	24.9801	24.4811	24.4606	24.7752	24.394	25.0071	24.7069	25.0745	24.5437	24.5774	24.8149	24.6618	24.6645	25.1382	25.1556	24.6185	24.9294	24.4205	24.6493	24.736	24.7175	25.1356	24.9682	24.9749	24.9584	24.3857	10	10	10	41.7	41.7	41.7	38.822	42.51	2477800000	15	129	O54984;Q8VEI6;Q8C1Q1;A0A1B0GRE1	O54984;Q8VEI6;Q8C1Q1	ATPase Asna1
Slk	21.2992	19.4579	21.6423	19.7641	21.9825	20.1083	21.2429	21.1313	16.9966	19.4138	20.4137	20.895	21.7747	23.0899	19.8653	20.2513	24.6554	23.8716	24.1025	24.1701	23.6103	22.1201	24.2605	24.3412	24.8735	25.2002	24.3625	22.7374	22.92	22.773	23.3033	26	26	26	35.8	35.8	35.8	141.46	142.42	4955300000	68	142	O54988;O54988-2;O55098;Q3UG53;A1A553;Q5DTS2	O54988;O54988-2	STE20-like serine/threonine-protein kinase
Trappc3	22.1241	20.5168	21.7992	21.8201	22.0581	21.9102	22.8668	21.7788	21.5721	21.9166	19.1443	21.7414	22.3889	21.5703	22.1329	22.7187	21.7091	21.9316	22.3154	22.1844	23.4244	22.3306	23.3367	21.7544	21.9461	22.0615	22.1764	21.7745	22.1432	21.5604	22.4825	4	4	4	23.3	23.3	23.3	20.302	3.5278	140760000	9	5	O55013	O55013	Trafficking protein particle complex subunit 3
Pgrmc1	23.8929	24.0447	24.3799	24.7687	24.5053	23.6427	23.6016	23.7706	24.0978	23.434	20.2376	23.9819	24.0468	24.0014	24.6109	24.5917	23.2745	23.3095	22.5546	23.4601	23.645	23.575	24.2207	23.8229	22.7799	23.4884	24.353	24.0109	23.9104	24.5119	24.5455	6	5	5	39.5	34.9	34.9	21.694	56.553	552600000	10	49	O55022;Q3TFP8;Q3TH84	O55022;Q3TFP8;Q3TH84	Membrane-associated progesterone receptor component 1
Copb2	24.3065	24.1476	24.2947	24.9574	24.1975	24.9089	24.1236	23.9328	24.4887	24.2736	23.6891	24.3948	24.4637	24.5996	24.0781	24.8138	24.3056	24.1072	24.3359	24.135	24.4641	24.2096	24.4199	24.3524	23.9865	24.17	24.8961	24.307	24.3742	24.0413	24.2217	21	21	21	33.7	33.7	33.7	102.45	51.155	5783500000	49	206	O55029	O55029	Coatomer subunit beta
Syngr1	19.384	20.4212	19.917	19.8383	20.0454	21.3084	19.5461	19.9927	19.5851	19.2211	19.4273	20.3784	18.2552	19.2516	20.1771	20.9857	24.0152	22.9041	21.6775	23.138	20.2279	21.6293	21.1682	22.2048	21.6092	23.4661	22.1603	22.642	20.7828	21.9292	21.3969	3	3	3	22	22	22	21.294	10.417	311140000	6	14	O55100-2;O55100	O55100-2;O55100	Synaptogyrin-1
Eif6	24.3492	24.2688	24.0429	23.5924	22.9692	24.0257	23.6431	24.156	23.7882	23.9105	26.5258	23.7603	23.0795	23.5005	23.1275	23.0654	25.5008	24.6235	23.7713	23.6888	24.9096	23.8819	25.1616	24.3364	24.89	24.7461	24.1445	24.3449	24.1374	23.849	24.0474	7	7	7	54.3	54.3	54.3	26.511	171.65	1725700000	10	125	O55135;Q3UA13;Q3U818;Q9R071;Q3UBJ6;Q3U740;A6PWZ2;D6RG53;D6RJJ3;B1AZQ4	O55135;Q3UA13;Q3U818;Q9R071;Q3UBJ6;Q3U740	Eukaryotic translation initiation factor 6
Rpl35a	25.8749	24.7618	25.8017	24.1997	24.6598	22.9425	26.5416	25.7563	25.0053	25.9128	18.6125	26.0978	24.1181	24.3535	24.0099	23.3538	26.0489	25.7479	23.1213	23.8857	25.4463	23.3533	25.2453	26.0809	25.6456	25.5205	23.7074	24.4425	23.5293	24.1084	24.4003	3	3	3	20.9	20.9	20.9	12.554	4.8324	6051100000	9	50	O55142;Q9DC85;Q8BQV7	O55142;Q9DC85;Q8BQV7	60S ribosomal protein L35a
Atp2a2	25.4312	25.0741	25.2955	25.5277	25.5586	25.8829	24.984	25.3326	25.0798	25.2558	27.005	25.359	25.4745	25.2563	25.6512	25.8456	25.1556	25.0325	25.0649	25.338	25.1978	25.3807	24.8675	24.7561	24.5648	25.3686	25.1874	25.4249	25.3597	25.2437	25.0381	27	27	27	35.5	35.5	35.5	114.86	187.34	13532000000	54	295	O55143;Q5DTI2;O55143-2;O54994;Q8R429;Q64518;Q8C213;B1ATS4;Q3U1K2;B1ATS5;E9Q559;Q64518-2;Q64518-3;Q3V1C4	O55143;Q5DTI2;O55143-2;O54994	Sarcoplasmic/endoplasmic reticulum calcium ATPase 2
Supt5h	23.7326	23.0337	24.0115	24.7755	24.3406	24.6958	23.0583	23.8883	24.1479	24.082	22.4085	24.2077	23.9243	23.8045	24.4264	24.5523	21.6475	23.0417	23.4989	22.8231	22.7531	21.7583	22.7489	23.2282	22.5667	23.2241	24.4697	23.3419	23.7737	23.4148	23.0185	9	9	9	14.9	14.9	14.9	120.66	95.253	655290000	56	63	O55201;O55201-2	O55201;O55201-2	Transcription elongation factor SPT5
Psmb5	24.3812	24.2232	23.8848	24.7008	23.8035	23.923	24.1204	23.0794	23.0715	23.7991	24.4363	23.2222	23.6505	23.8172	23.7994	24.2454	21.2133	20.2404	20.9273	21.6753	18.3084	19.337	19.373	20.7592	21.8257	20.5281	21.4133	17.6885	19.2083	18.035	20.8757	11	11	11	57.6	57.6	57.6	28.532	154.44	1331900000	16	89	O55234;Q8BTY5	O55234;Q8BTY5	Proteasome subunit beta type-5
Ncf2	18.5453	18.9584	19.8773	20.2541	20.2603	19.7233	19.8353	18.7669	20.7442	18.4143	19.7639	20.0059	20.3318	21.0053	20.7117	20.3	23.8873	24.428	24.6715	24.4358	24.9991	25.0005	25.7832	24.2212	24.3876	23.7658	24.3141	25.3187	25.6033	25.029	25.1302	12	12	12	30.5	30.5	30.5	59.485	32.148	4111000000	35	121	O70145;Q3TBY8;A0A087WPH0	O70145	Neutrophil cytosol factor 2
Dpm1	19.9902	20.2468	25.461	19.2514	26.1574	20.1202	18.7597	25.2851	25.4776	25.2243	26.8603	20.0116	19.9182	26.6382	19.4459	20.5822	23.6461	24.5768	24.0737	22.9186	24.5945	24.9943	23.2704	24.7088	23.1654	24.259	20.5543	23.5881	20.1564	23.7965	24.8062	6	6	6	33.5	33.5	33.5	29.174	14.762	1765600000	18	41	O70152;A2BDX2;F8WII3	O70152;A2BDX2	Dolichol-phosphate mannosyltransferase subunit 1
Eif3d	25.4669	25.812	25.696	25.6135	26.2409	25.1943	25.4602	25.5897	25.8117	25.7712	23.258	25.833	26.0424	26.1789	26.5691	26.3448	25.0261	25.6469	25.7497	25.8125	25.5508	25.7945	25.585	25.6336	25.4358	25.3811	25.7472	25.8757	26.0898	25.982	25.8443	17	17	17	43.2	43.2	43.2	63.988	197.93	7908700000	27	285	O70194;A0A2R8VK20	O70194	Eukaryotic translation initiation factor 3 subunit D
Eef1b;Eef1b2	27.4613	27.7954	27.5186	27.5202	28.0694	28.0855	27.3511	27.5099	27.8644	27.5561	27.4663	27.7059	27.9184	28.272	28.0251	27.9696	26.9923	27.5616	28.1369	27.8843	27.4933	28.0917	27.4668	27.677	27.6043	27.5934	27.9335	27.6831	27.8784	27.8495	28.0158	9	7	7	64	58.7	58.7	24.693	160.02	33231000000	14	386	O70251;A0A087WS46;G3UX43;G3UZ47;M0QWK5;M0QWH8	O70251;A0A087WS46	Elongation factor 1-beta
Nmt1	23.1304	24.3774	23.4793	23.7656	24.473	25.435	23.3003	23.386	24.2731	23.4752	26.5162	23.951	23.7663	23.6918	24.1021	24.6249	22.7743	22.8686	23.3533	23.9288	23.2591	23.1284	23.0487	22.6695	22.9422	22.3541	24.2193	23.2561	24.3151	23.6877	22.9885	14	14	10	35.5	35.5	25	56.888	94.871	10462000000	26	222	O70310	O70310	Glycylpeptide N-tetradecanoyltransferase 1
Psma3	25.7386	24.8735	25.0368	25.1302	24.7098	23.9988	25.4449	25.1413	25.1567	25.526	24.2987	25.3445	25.0171	25.221	24.5254	24.5652	25.5225	24.8377	24.9392	24.979	25.6323	24.9307	25.4601	25.2356	25.4755	25.1637	24.4011	24.7169	24.8125	24.7742	24.7757	6	6	6	29	29	29	28.405	40.429	2578700000	14	170	O70435;Q9DCD8;Q3TEL1;E0CX62;E0CZ34;F8WH02;E0CYL6	O70435;Q9DCD8	Proteasome subunit alpha type-3;Proteasome subunit alpha type
Stx7	19.3733	19.1764	19.9701	19.7813	20.3445	20.023	19.6328	19.0821	21.5343	21.6167	19.2754	21.681	20.736	20.3977	21.6461	20.3781	22.8264	23.0009	21.4414	21.5617	23.6183	22.4813	23.589	23.2581	22.9991	22.8673	21.2261	23.4696	22.1726	22.341	21.8971	5	5	5	26.1	26.1	26.1	29.82	45.764	654890000	14	35	O70439;Q8BH40;Q9JMJ6;Q9DCE1	O70439;Q8BH40;Q9JMJ6;Q9DCE1	Syntaxin-7
Hsd17b12	24.5853	24.5106	24.7095	24.8348	24.3898	25.46	24.8242	25.0493	24.8212	24.584	24.0355	24.8502	25.1462	24.7198	24.9299	24.7696	24.6396	25.6613	25.3258	24.6753	25.6545	26.1838	24.8268	25.2316	24.7701	24.8917	25.5919	25.738	26.0177	25.672	25.5125	9	9	9	39.4	39.4	39.4	34.741	27.378	5993100000	18	185	O70503;O70503-2;Q8BPF1;Q9CSR6	O70503;O70503-2	Very-long-chain 3-oxoacyl-CoA reductase
Srpk1	24.213	25.0901	21.4291	20.1089	24.0886	19.5079	24.0777	23.992	25.1122	24.4639	20.0718	25.5319	25.6171	23.7129	24.1491	23.8275	26.4807	25.909	26.2372	25.159	25.3963	23.5052	25.1074	25.6187	26.4519	26.3479	25.3674	23.6975	24.2042	23.9492	23.9875	6	6	6	15.3	15.3	15.3	73.088	18.669	1629100000	31	34	O70551;Q3US65;Q3TTI6;A0A3B2W883;F8WGJ7;Q3URR1;A0A3B2W430;Q3TTF9;A0A3B2W4B9;A0A3B2W7I6	O70551;Q3US65;Q3TTI6;A0A3B2W883;F8WGJ7;Q3URR1;A0A3B2W430;Q3TTF9;A0A3B2W4B9	SRSF protein kinase 1
Rps14;rps14	26.6688	25.5018	26.9454	26.7339	26.1648	25.0537	26.7357	26.6745	27.0655	26.5412	18.7771	26.9366	26.4012	26.6972	26.7025	25.9414	26.5519	26.446	27.014	26.7965	26.9265	26.3667	26.5982	27.4519	26.8391	26.8167	25.8399	25.9906	26.222	26.6051	25.2985	7	7	7	65.6	65.6	65.6	16.273	246.04	20938000000	6	218	P62264;O70569;D3YVF4;D3Z7I1;Q3UJS5;A0A494BAS4	P62264;O70569;D3YVF4;D3Z7I1;Q3UJS5	40S ribosomal protein S14
Pfdn2	26.2443	25.821	25.6027	25.0557	25.0135	22.9513	25.894	26.1246	25.7166	25.7652	19.1119	25.5443	24.768	24.9546	24.7543	24.9594	24.5334	24.1637	22.9374	23.303	24.6393	23.7545	24.2648	24.0063	24.6167	23.8729	23.879	23.5945	23.6951	23.285	23.781	5	5	5	41.6	41.6	41.6	16.534	23.233	2138200000	12	93	O70591;F8WJ30	O70591;F8WJ30	Prefoldin subunit 2
Cfdp1	24.3365	24.0195	24.1584	24.658	23.4054	24.2196	19.8885	23.346	24.1552	21.2942	25.4135	23.6711	20.5456	23.9172	23.1559	22.9984	19.6466	22.9613	22.6299	20.2479	23.0505	21.0453	19.7463	19.3696	22.7501	19.3285	22.6131	20.6865	23.1507	20.6422	23.2507	3	3	3	12.5	12.5	12.5	32.921	5.0509	593660000	17	20	O88271	O88271	Craniofacial development protein 1
Wdr1	25.139	24.0424	25.4277	25.491	25.7884	24.6377	24.7612	25.043	25.5434	25.3269	25.9578	25.4473	25.5691	25.5997	25.7994	25.548	25.0381	25.4436	25.9074	25.846	25.6384	25.7918	25.4054	25.499	24.9854	25.132	25.8785	25.6797	25.6427	26.1044	25.4883	13	13	13	40.1	40.1	40.1	66.406	169.09	4956900000	37	243	O88342;Q3TE06;Q9DC08;Q9DBM8;Q3TNK2;Q3U136;Q80ZI9;A0A0J9YU05	O88342;Q3TE06;Q9DC08;Q9DBM8;Q3TNK2;Q3U136;Q80ZI9	WD repeat-containing protein 1
Mtx2	23.1301	23.8006	23.086	23.0922	23.7463	24.9986	23.0818	23.1287	23.5844	22.7582	23.8939	23.1941	23.9398	23.3716	23.9031	23.9334	22.6455	23.3569	23.5533	23.2218	22.8073	23.1366	23.3546	22.8921	22.8388	22.6932	23.6797	24.0533	23.555	23.5517	23.7661	5	5	5	35	35	35	29.758	94.879	606050000	12	38	O88441;Q3TI40;Q3TI19;Q2M4G1;Q8C454	O88441;Q3TI40;Q3TI19;Q2M4G1;Q8C454	Metaxin-2
Cops3	22.5019	23.1296	23.2061	23.5888	23.3151	24.4192	23.201	22.9739	22.0839	23.3124	25.371	22.8843	22.3228	23.1744	23.6276	23.374	23.0936	23.132	23.4821	22.8347	22.0697	22.9832	21.074	20.7258	21.9008	21.8313	22.8292	22.3253	23.9012	23.3877	22.2978	7	7	7	23.6	23.6	23.6	47.832	28.938	817080000	27	58	O88543;Q3TEA5;Q8BX58;D3Z036;F6YCA7	O88543;Q3TEA5	COP9 signalosome complex subunit 3
Cops4	23.6764	23.4549	24.1312	24.1292	25.1761	23.3083	23.8335	24.0077	23.9044	24.0114	20.5983	24.2891	24.1056	25.0249	24.2271	24.2974	24.258	23.7727	24.138	23.9981	23.85	23.9276	23.22	23.7362	23.4046	23.7214	23.8183	24.1862	23.629	23.564	24.128	5	5	5	17.5	17.5	17.5	46.284	43.367	866170000	28	61	O88544;F6QTS1;Q3TIJ1;D3Z1R9;D3YV99	O88544;F6QTS1;Q3TIJ1;D3Z1R9;D3YV99	COP9 signalosome complex subunit 4
Hnrnpa2b1	28.6	29.1143	28.5012	28.9429	28.2744	28.2202	28.9445	28.6778	28.5529	28.7187	26.2086	28.3726	28.5873	28.496	28.5647	28.8476	29.2587	27.9811	27.8706	28.0448	28.0141	27.7703	28.7552	28.2671	28.5852	28.5058	27.8643	27.6391	27.8838	27.447	27.8858	17	17	3	72.8	72.8	24.9	37.402	323.31	21129000000	19	572	O88569;O88569-2;B7ZP22;A0A0N4SUM2	O88569;O88569-2;B7ZP22	Heterogeneous nuclear ribonucleoproteins A2/B1
Hnrnpa2b1	24.6638	24.0925	24.8832	24.8378	25.6922	23.7138	24.7692	25.172	25.3878	24.7918	22.8098	25.2748	25.8194	24.8081	25.8206	25.7933	21.4437	22.6366	23.4881	23.9496	23.1098	23.2439	22.7664	23.0694	21.8841	23.6189	23.1341	24.3771	23.5331	23.094	22.4803	15	1	1	69.1	13	13	32.46	14.061	784150000	17	30	O88569-3	O88569-3	Heterogeneous nuclear ribonucleoproteins A2/B1
Comt	20.9713	21.5718	21.4167	21.1884	22.329	23.3268	21.2675	21.838	21.4756	21.6747	22.2807	21.2885	20.8712	21.8209	21.7828	21.7351	21.2593	22.4355	23.7413	22.1678	22.0641	22.427	21.804	21.9636	22.1608	22.2409	23.128	22.1367	22.2445	23.2996	22.5178	5	5	5	29.8	29.8	29.8	29.486	42.757	8975000000	15	104	O88587;O88587-2;D3Z227	O88587;O88587-2	Catechol O-methyltransferase
Lamtor3	21.3097	23.2216	21.6345	23.4122	23.0974	24.4401	21.676	22.1422	22.1504	21.954	24.5261	22.5171	22.3688	22.6465	22.4429	23.7836	18.9679	20.8862	20.6	20.8437	21.1138	21.9236	20.5826	20.1228	20.6799	20.0825	21.2341	22.0323	21.4595	21.6943	21.3537	2	2	2	21.8	21.8	21.8	13.553	3.6546	118230000	7	18	O88653;Q3TX23	O88653;Q3TX23	Ragulator complex protein LAMTOR3
Rpp30	22.6782	23.1141	22.698	22.8868	23.414	23.9685	22.7994	22.3201	22.849	22.7968	22.7379	23.0732	23.403	23.3875	23.1954	23.0485	23.5207	22.9307	24.2153	23.6139	22.9001	23.3786	22.7323	22.6838	22.22	22.5439	23.5451	23.1777	23.5759	22.9779	23.2862	6	6	6	23.5	23.5	23.5	29.473	10.292	873390000	17	69	O88796;Q6P6M0;Q3TF81;Q8K238	O88796;Q6P6M0;Q3TF81;Q8K238	Ribonuclease P protein subunit p30
Idh1	24.3186	24.9039	24.7463	24.9559	25.2831	25.3083	24.655	24.5592	24.3656	24.5349	23.7583	24.6829	24.5238	24.9884	25.3173	24.7519	24.8786	26.0016	25.8744	25.5988	25.4014	25.7445	25.1766	25.2851	24.9524	25.1949	25.6336	25.6349	25.7175	25.6712	25.24	14	14	13	41.8	41.8	39.6	46.674	73.138	6313200000	30	287	O88844;Q5HZJ8;Q8C338;Q3TJ51;Q0QER9;A0A087WPT4;A0A087WRS9;D3YVY3;A0A087WRM4	O88844;Q5HZJ8;Q8C338;Q3TJ51;Q0QER9	Isocitrate dehydrogenase [NADP] cytoplasmic;Isocitrate dehydrogenase [NADP]
Arl6	22.3464	22.7598	22.8281	22.5743	23.1516	24.1033	22.3649	22.1548	22.4772	21.289	20.5651	22.0374	22.135	21.9894	22.2758	22.8085	19.479	20.0728	19.2006	20.2176	21.0247	19.9937	19.4534	20.4029	20.7829	19.0362	19.8308	20.3374	19.9584	21.9477	20.208	2	2	2	15.1	15.1	15.1	21.001	13.198	154590000	14	25	Q8VCV3;O88848;Q3U6U3;D3Z067;O88848-2	Q8VCV3;O88848;Q3U6U3;D3Z067;O88848-2	ADP-ribosylation factor-like protein 6
Gnpda1	18.5139	19.4479	21.748	22.1435	22.4859	22.8249	21.3825	19.9552	22.4922	21.9211	20.5654	22.1591	19.782	22.254	21.3438	20.1665	24.5139	25.2568	25.6546	25.14	24.9788	24.5159	25.0499	25.0255	25.3102	25.5364	24.7664	24.8824	25.4456	26.2627	24.6533	11	11	9	60.2	60.2	52.2	32.549	58.518	1834700000	17	71	O88958;Q6A0D9;D3Z0R5;A0A494B9X2;A0A494BB68;Q8BK00;Q3TKA0;A0A494BA15	O88958;Q6A0D9;D3Z0R5;A0A494B9X2;A0A494BB68;Q8BK00;Q3TKA0	Glucosamine-6-phosphate isomerase 1;Glucosamine-6-phosphate isomerase
Lgmn	23.2558	25.0022	23.8382	24.3312	24.2638	25.1449	23.585	23.8039	24.1345	23.5226	26.2205	24.0946	23.7926	24.7494	21.8484	24.1996	27.0883	26.9979	27.2201	27.3758	26.7982	26.5477	26.6506	27.0092	26.9497	26.9439	27.9057	26.1976	26.8904	26.9672	26.4795	6	6	6	24.8	24.8	24.8	49.372	141.03	2054900000	21	67	O89017;Q3UE99	O89017;Q3UE99	Legumain
Coro1a	18.9779	20.3242	20.3723	19.7589	14.8092	19.7812	20.6515	17.4665	19.5134	19.7255	19.3287	19.7599	15.044	13.8193	17.7159	18.7744	26.2424	24.9334	23.9044	24.715	25.5145	25.1647	25.5582	25.3206	25.7557	26.4268	23.2382	24.6869	23.2624	23.1968	24.7263	9	9	9	29.9	29.9	29.9	50.989	146.12	981620000	23	70	O89053;Q3U9K3;Q3U232;Q3T9L1;G3UYK8;A0A0U1RPY8;D3YW57;G3UX53;D3YXM2	O89053;Q3U9K3;Q3U232;Q3T9L1;G3UYK8	Coronin-1A;Coronin
Cope	24.4241	24.0366	24.0687	24.4324	24.473	25.0017	23.9546	24.6327	24.7481	24.9423	24.5804	24.7501	24.5885	24.9192	24.3815	23.1259	23.8236	24.2807	24.9533	25.0235	24.5697	24.8103	24.1893	24.888	24.0731	24.3245	24.2537	24.76	24.3634	24.6459	25.1404	7	7	7	40.9	40.9	40.9	34.567	89.394	1930500000	19	73	O89079;D3Z315;Q9D1J2;F6YFR7;E9Q6I5;F6XIG5	O89079;D3Z315;Q9D1J2;F6YFR7	Coatomer subunit epsilon
Rbm3	25.8755	25.7669	25.4808	25.6178	26.3305	25.0106	25.2828	26.2326	26.663	26.7279	26.2445	26.2624	26.5593	26.6656	26.6994	26.6523	25.8624	26.1344	26.3645	25.1426	26.4604	26.945	25.473	25.6757	25.2	26.0151	26.7679	26.5251	26.0303	26.0118	26.4441	4	4	4	49.7	49.7	49.7	16.604	61.819	2720900000	9	94	O89086;Q8BG13;S4R2M6;Q5RJV3	O89086;Q8BG13;S4R2M6;Q5RJV3	RNA-binding protein 3
Dhfr	23.3244	23.3244	22.4206	23.4939	23.4237	22.3558	23.7003	23.2819	23.2791	22.2303	18.3715	22.9366	23.2877	22.9163	23.7759	23.025	26.7452	23.6489	23.9246	23.9774	23.892	24.7482	23.5871	24.2149	24.1158	23.6017	24.4414	24.2621	24.9598	24.1584	24.5595	6	6	6	28.3	28.3	28.3	21.606	10.309	543460000	13	24	P00375	P00375	Dihydrofolate reductase
Hprt1;Hprt	24.3964	25.3778	24.2982	25.0984	25.5165	25.9865	24.3399	24.5635	24.7823	24.4909	24.839	25.0375	24.6408	24.9144	25.2375	24.7836	25.1239	25.9617	25.9798	25.9967	25.7371	25.7846	25.3755	25.9047	25.4233	25.4038	26.4175	26.0735	26.3349	26.2333	26.1537	10	10	8	64.7	64.7	50.9	24.57	50.473	3238100000	13	159	P00493;Q99KF5;A0A0H3YJA6	P00493;Q99KF5	Hypoxanthine-guanine phosphoribosyltransferase
C3	26.3771	26.6618	26.0534	26.4155	26.0931	27.217	25.8397	25.7699	26.475	25.9288	27.4224	26.3206	26.5269	26.0149	26.5653	26.7129	24.5384	25.4916	25.9522	26.3838	25.5073	26.0593	25.7049	25.7437	25.3663	25.1978	26.3079	26.8156	26.1092	26.4666	25.8387	3	3	3	3.5	3.5	3.5	186.48	6.2977	2321700000	111	5	P01027;B5APU1;Q207D2;E1APH6	P01027	Complement C3;Complement C3 beta chain;C3-beta-c;Complement C3 alpha chain;C3a anaphylatoxin;Acylation stimulating protein;Complement C3b alpha chain;Complement C3c alpha chain fragment 1;Complement C3dg fragment;Complement C3g fragment;Complement C3d fragment;Complement C3f fragment;Complement C3c alpha chain fragment 2
H3f3a;H3f3c	24.7774	26.3486	24.4952	25.6211	24.463	19.249	25.0061	24.9912	23.8699	23.1721	18.7723	25.4038	25.1031	25.0234	24.204	25.2369	27.4981	25.2966	23.9433	23.0574	22.2919	24.3803	23.7588	25.2537	26.264	26.1278	23.2471	19.8956	23.0546	24.6276	24.3255	7	7	1	53.7	53.7	23.5	15.328	101.16	336000000000	6	685	P84244;P02301;E0CZ27	P84244;P02301;E0CZ27	Histone H3.3;Histone H3.3C;Histone H3
Iap	27.6208	25.1832	27.1301	27.3405	27.4565	25.3632	30.0258	29.0485	26.9682	28.2735	21.9918	27.0732	27.3531	27.0013	27.5195	28.7654	22.877	19.1608	20.3905	20.9905	20.1652	20.3511	18.7779	21.1917	22.4131	23.0586	20.884	20.1085	21.8991	20.3008	20.7457	17	3	0	37.2	6.3	0	62.747	17.998	5216800000	32	49	P03975	P03975	IgE-binding protein
Cd74	22.5054	23.0543	23.081	22.5493	23.5861	22.0267	22.7963	22.8586	23.1454	22.7658	19.5012	23.1263	23.4179	22.9665	23.6214	22.718	21.6747	22.0525	22.7975	22.7041	22.1191	21.6694	20.9568	22.6068	21.6833	22.3546	22.769	21.7681	21.6592	21.9021	22.5044	2	2	2	14	14	14	24.454	3.5468	233030000	14	5	P04441-2;P04441	P04441-2;P04441	H-2 class II histocompatibility antigen gamma chain
Aldoc	22.6877	23.7969	22.7823	21.7548	23.0281	24.6679	22.5361	22.5428	21.9946	21.2306	20.7051	21.7608	21.4286	23.2372	21.8655	22.334	23.9704	25.1039	25.3333	24.8778	24.3692	24.2621	24.5942	25.2267	24.7436	25.0415	25.744	24.8274	25.2331	25.5079	24.5526	8	7	7	38	30.6	30.6	39.394	112.23	840330000	23	57	P05063	P05063	Fructose-bisphosphate aldolase C
Aldoa	28.1982	28.618	28.3027	27.9215	29.107	27.497	28.2723	28.2581	28.4601	28.0602	26.9898	28.0961	28.415	28.4882	28.6096	28.7127	28.8868	29.4858	29.9103	29.6835	29.6782	29.9415	29.4051	29.3963	29.3442	29.2274	29.6916	29.7934	30.1195	29.7594	29.8107	17	17	16	59.9	59.9	52.5	39.355	323.31	70375000000	23	1275	P05064;Q6NY00;A6ZI44;D3YWI1;D3Z510;A0A0U1RPN8;D3YV98;A0A0U1RPT5;Q9CPQ9;A6ZI47;A6ZI46	P05064;Q6NY00;A6ZI44;D3YWI1;D3Z510;A0A0U1RPN8;D3YV98;A0A0U1RPT5	Fructose-bisphosphate aldolase A;Fructose-bisphosphate aldolase
Prkaca	23.9863	24.206	23.3101	24.7673	22.2471	24.3919	23.5504	23.6874	24.4936	24.294	22.684	23.6994	23.2302	22.7678	24.2029	23.1531	22.0483	23.0622	21.2817	21.1173	22.306	22.4968	22.4849	22.2904	22.3619	22.3399	22.003	22.3986	22.3004	22.7648	21.8153	8	8	4	24.8	24.8	12	40.57	25.404	1673800000	20	65	P05132;P05132-2;J9JDU9	P05132;P05132-2;J9JDU9	cAMP-dependent protein kinase catalytic subunit alpha
Got1	26.2054	26.3738	25.8668	25.8941	25.9564	25.8472	25.702	26.1267	26.348	26.4404	27.1082	26.3748	26.2413	26.4465	26.1094	26.2843	26.5904	27.0096	27.3921	26.9147	26.7192	26.7505	26.4993	27.0329	26.9213	26.9027	26.8434	26.8909	26.7196	26.6101	26.9832	18	18	18	59.3	59.3	59.3	46.247	219.48	15764000000	27	490	P05201;F7ALS6	P05201	Aspartate aminotransferase, cytoplasmic
Got2	28.3517	28.0129	28.2775	28.4867	28.328	27.766	28.3427	28.3692	28.4294	28.4859	26.4763	28.2298	28.6824	28.42	28.2491	28.2331	26.923	27.4327	27.4993	27.4103	27.3705	27.3796	27.2849	27.2665	26.9554	27.3312	27.0372	27.467	27.1874	27.3217	27.2703	17	17	17	57.2	57.2	57.2	47.411	309.56	33430000000	29	780	P05202	P05202	Aspartate aminotransferase, mitochondrial
Tuba1b;Tuba4a	30.8771	31.2515	31.1064	31.2385	31.5104	31.4527	30.9975	31.1495	31.2063	31.1629	31.8805	31.1881	31.2953	31.3488	31.3874	31.4711	29.3011	30.0287	29.9679	29.9482	30.3798	30.3056	30.1301	29.8735	29.5089	29.7153	30.375	30.4072	30.6188	30.4352	30.5325	29	29	2	90.5	90.5	3.1	50.151	323.31	428000000000	22	2915	P05213;Q99KA2;P68368;A0A0A0MQA5;A0A2R8VHF3;O89052;A0A087WRB4;A0A087WQS4;A0A087WSB0;A0A087WSL5	P05213;Q99KA2;P68368;A0A0A0MQA5;A0A2R8VHF3	Tubulin alpha-1B chain;Tubulin alpha-4A chain
Gpi;Gpi1	25.4091	25.0872	25.0333	25.1732	25.1288	24.708	25.1929	25.2963	25.426	24.965	24.6556	25.1038	25.2558	25.3446	25.2895	25.429	26.4295	25.9674	25.7596	25.7229	26.1282	25.8173	26.128	25.9884	25.8139	25.8007	25.7855	25.9145	25.9507	25.6759	25.5801	18	18	18	43.7	43.7	43.7	62.766	154.35	36338000000	32	759	P06745;B7ZWL9;B2RXT5;A0A0U1RP97;CON__Q3ZBD7;A0A0U1RQ72;A0A0U1RQ18	P06745;B7ZWL9;B2RXT5	Glucose-6-phosphate isomerase
Ctsl	19.4613	20.6962	19.9829	21.4912	20.4925	20.011	19.4282	20.4162	20.5439	20.5157	21.9673	20.0441	19.9596	17.5713	20.4252	19.9049	25.192	25.8707	25.7674	25.276	24.5393	23.851	24.8486	25.5565	25.1612	25.3113	24.9601	24.8053	24.5321	24.14	24.1124	8	8	8	47.6	47.6	47.6	37.547	41.242	1400100000	12	66	P06797;Q3UHZ4;Q3U5U9;Q3TT75;Q3UWH6;Q9D0C0;Q3TVJ1;Q3TNC8;A0A1Y7VP49;Q6LAF5;A0A1Y7VNM3;A0A1Y7VNQ4;A0A1Y7VJC1	P06797;Q3UHZ4;Q3U5U9;Q3TT75;Q3UWH6;Q9D0C0;Q3TVJ1;Q3TNC8;A0A1Y7VP49;Q6LAF5	Cathepsin L1;Cathepsin L1 heavy chain;Cathepsin L1 light chain
Ptprc	20.0948	19.2636	20.5206	23.916	20.1293	20.1955	20.3494	19.3393	20.0615	20.862	18.2588	24.0831	17.458	20.464	23.5432	20.3518	24.3925	24.279	23.6008	23.5961	24.3516	24.6957	24.4295	23.9374	24.2819	24.1655	23.2876	24.2954	23.8485	24.4326	24.8524	13	13	13	16.6	16.6	16.6	144.84	22.498	1299800000	65	61	P06800;S4R1M0;P06800-6;P06800-5;Q8C6Q7;Q3U382;Q64730;Q5XFY7	P06800;S4R1M0;P06800-6;P06800-5;Q8C6Q7;Q3U382;Q64730	Receptor-type tyrosine-protein phosphatase C;Protein-tyrosine-phosphatase
Me1	24.236	24.9333	24.0416	24.2979	25.1648	25.9785	23.4638	24.005	23.796	23.6439	23.9779	24.0447	24.0793	24.091	24.0778	24.9617	19.5895	21.0973	22.1696	21.9806	23.3187	23.157	22.4408	21.7798	19.7964	21.3567	20.9296	22.8511	22.9852	23.1176	22.9674	16	16	16	48.6	48.6	48.6	63.953	76.021	1070900000	32	68	P06801;Q3TQP6;Q99LF5;Q921S3;Q3TQW1;Q61829	P06801;Q3TQP6;Q99LF5;Q921S3;Q3TQW1	NADP-dependent malic enzyme;Malic enzyme
Anxa2	25.0903	25.5501	25.1429	24.7583	25.3358	25.8784	25.2283	24.7936	25.0233	24.4089	24.744	24.7383	24.9424	24.9079	24.8355	25.0181	26.3146	27.0939	26.7141	26.8423	26.7733	26.7098	26.637	26.5626	26.2678	26.2464	26.2901	26.464	26.645	26.7042	26.5076	16	16	16	49	49	49	38.676	273.14	13481000000	23	476	P07356;Q9CZI7;Q3UCD3;B0V2N7;B0V2N8;Q99KH3;B0V2N5	P07356;Q9CZI7;Q3UCD3;B0V2N7;B0V2N8;Q99KH3;B0V2N5	Annexin A2;Annexin
Hsp90aa1	27.6516	27.6715	27.7075	27.751	27.1458	28.0753	27.4773	27.4097	27.3697	27.4953	27.7434	27.4534	27.8905	27.7299	27.2898	27.2739	27.8545	28.0903	28.0175	28.414	27.9784	27.9536	28.0505	28.1928	27.8336	28.1448	28.0455	28.2502	28.0578	28.1726	27.8916	34	23	23	53.2	38.7	38.7	84.787	323.31	46632000000	39	1096	P07901;Q3UIF3;Q3TKA2;Q3TJU7;A0PJ91;Q3TKB9;Q3TKG0;Q8C5U3;Q8C2A9;B7ZC50;A2A6A2;B7ZC49	P07901;Q3UIF3;Q3TKA2;Q3TJU7;A0PJ91;Q3TKB9;Q3TKG0;Q8C5U3	Heat shock protein HSP 90-alpha
Aprt	25.6828	25.8315	25.5297	26.2204	26.2582	26.5411	25.5698	26.1863	25.8361	25.9837	27.0703	25.6028	25.6915	25.5806	26.2423	25.9738	23.5598	24.2086	24.5658	25.1672	24.5724	25.4009	24.2947	24.0521	24.2912	24.8551	24.6659	24.0364	24.6576	25.2647	24.8819	7	7	7	62.8	62.8	62.8	19.724	129.69	2325800000	14	130	P08030;A0A1D5RLR6	P08030	Adenine phosphoribosyltransferase
Hsp90b1	28.3682	28.2305	28.4001	28.1548	28.6027	27.8021	28.3616	28.4182	28.5291	28.3543	28.537	28.4249	28.1734	28.6842	28.6754	28.4435	27.7614	27.9352	27.786	27.9006	27.8353	27.9366	28.1439	27.893	27.6389	27.8118	27.9589	28.1955	28.3313	27.7832	27.9271	33	32	32	49.8	48.3	48.3	92.475	323.31	39103000000	47	1034	P08113;Q91V38;Q3UBU0;Q8CCY5;Q3TUD6;F7C312;Q8C2R2;Q9CW12	P08113;Q91V38;Q3UBU0;Q8CCY5;Q3TUD6;F7C312	Endoplasmin
Mdh2	27.5552	28.0674	27.7382	28.0008	28.0703	28.1557	27.6062	27.7672	27.819	27.7651	27.3393	27.991	27.9349	28.3299	27.9867	28.1348	27.8852	28.1631	28.7734	28.4587	28.4891	28.7959	28.3933	28.0089	28.0179	27.8065	28.6953	28.7995	29.1639	29.0847	28.7232	16	16	16	61.2	61.2	61.2	35.611	158.16	41503000000	24	656	P08249;A0A0G2JF23;A0A0G2JGY4	P08249	Malate dehydrogenase, mitochondrial
Gnai2	24.8634	23.8339	23.8524	24.2207	23.3294	24.4184	24.9345	24.0894	24.6637	21.8256	25.6016	21.682	24.208	22.5659	23.6728	23.5168	26.1161	26.0683	26.1249	25.8282	26.1584	26.1448	25.6377	26.002	26.2432	26.0289	26.0545	25.3834	25.7921	26.3011	25.8023	14	14	9	56.1	56.1	39.4	40.489	121.2	6734500000	20	157	P08752;A0A0A6YWA9;B2RSH2;Q8JZT4;Q922Y6	P08752;A0A0A6YWA9	Guanine nucleotide-binding protein G(i) subunit alpha-2
Itgb1	23.2564	23.9333	24.0832	24.5086	24.2556	24.8921	24.5459	24.02	23.9101	24.099	21.9226	24.0924	24.2475	24.317	24.2804	24.075	24.0767	22.4574	24.0914	23.1505	23.2233	24.3086	24.5225	23.6495	23.59	23.9819	23.1484	23.2714	22.4575	23.9354	24.1969	11	11	11	18.5	18.5	18.5	88.231	98.52	2063800000	39	127	P09055;P09055-2;Q8BUD1	P09055;P09055-2	Integrin beta-1
P4hb	27.1363	27.493	27.2092	27.4943	27.7311	27.5245	27.219	27.1946	27.4313	27.3519	27.0136	27.2672	27.1601	27.4938	27.3618	27.4281	26.698	26.5682	26.7491	26.638	27.0499	26.6823	26.6954	26.7761	26.5274	26.5689	27.2865	27.1352	27.3202	27.1699	27.0566	18	18	18	48.7	48.7	48.7	57.058	323.31	15946000000	39	464	P09103;Q3UDR2;Q3URP6;Q3UBY9;Q3TWE3;Q3THC3;Q3TGS0;Q3TF72;Q3UJA8;Q3UA23;Q3TIM0;Q3U738;Q3TT76;E9Q8G8;Q3TIQ5	P09103;Q3UDR2;Q3URP6;Q3UBY9;Q3TWE3;Q3THC3;Q3TGS0;Q3TF72;Q3UJA8;Q3UA23;Q3TIM0;Q3U738;Q3TT76	Protein disulfide-isomerase
Ncl	27.9894	28.0517	28.2019	28.1775	27.6148	27.8598	27.9827	28.0106	28.2175	28.3423	28.5196	28.1191	28.223	28.1729	28.348	27.9251	28.9176	28.8831	29.3726	28.9547	28.6529	28.9451	28.6585	28.9283	28.7546	28.7542	28.659	28.726	28.7082	29.0358	28.4632	18	18	18	32.7	32.7	32.7	76.722	155.85	67551000000	48	1066	P09405;Q8CD23;Q3TL52;Q3TGR3;Q8CE30;Q3TT41;Q9CT46	P09405;Q8CD23;Q3TL52;Q3TGR3;Q8CE30;Q3TT41	Nucleolin
Pgk1	28.113	28.0466	27.9938	27.4261	27.6874	27.711	27.9676	27.8149	27.9043	27.8354	29.3609	27.6637	27.4347	27.751	27.5631	27.5466	28.5516	29.1971	28.5096	28.6864	29.1927	28.9869	28.9475	29.0714	28.5623	28.5948	28.8906	29.1374	28.934	28.9917	28.7467	18	18	18	64.5	64.5	64.5	44.55	323.31	42010000000	29	866	P09411;S4R2M7;P09041;B0LAA9	P09411;S4R2M7	Phosphoglycerate kinase 1;Phosphoglycerate kinase
Fth1	20.2588	20.8731	20.5396	22.3279	20.9866	20.8042	19.9499	20.3334	20.0833	21.7556	18.4601	20.3807	21.5369	20.1482	20.6716	19.6859	23.9429	24.3175	23.3788	23.1479	25.1357	25.0609	23.3927	23.6328	24.3557	24.0165	24.5908	26.0061	24.9811	22.8526	25.7451	3	3	3	19.2	19.2	19.2	21.066	8.027	414470000	12	27	P09528;A0A494B9D4;A0A494BA92;A0A494BAP3	P09528;A0A494B9D4;A0A494BA92	Ferritin heavy chain;Ferritin heavy chain, N-terminally processed
Sod2	24.3955	24.3477	24.1272	24.3257	24.5327	26.0442	24.6896	24.9634	25.0334	24.7565	24.8249	24.6993	23.9816	24.1015	23.7695	22.864	23.797	24.4622	24.1511	24.3902	25.7281	25.5549	25.9131	24.8582	24.4057	24.6245	24.4948	25.804	25.5769	25.8775	25.4224	5	5	5	37.8	37.8	37.8	24.603	43.04	1348100000	13	68	P09671;A0A3B2WBF0;Q3TJA2;Q3U8W4	P09671;A0A3B2WBF0;Q3TJA2;Q3U8W4	Superoxide dismutase [Mn], mitochondrial;Superoxide dismutase
H2afv;H2afz	29.2578	29.6606	29.4346	30.5877	29.4163	29.5984	29.6643	29.4907	28.8423	29.2954	30.9415	29.4139	29.3217	29.3064	29.6555	30.1377	29.0538	28.3707	29.2171	28.2651	28.2143	28.1713	28.035	28.3588	28.9208	28.6792	27.9687	28.0929	28.2226	28.6938	29.1475	6	6	4	53.9	53.9	46.9	13.509	216.29	33261000000	6	279	Q3THW5;P0C0S6;Q8R029;Q3TFU6;Q3UA95;G3UWL7	Q3THW5;P0C0S6;Q8R029;Q3TFU6;Q3UA95	Histone H2A.V;Histone H2A.Z;Histone H2A
Calm1;Calml3	28.9806	28.3292	28.7528	28.2459	28.1526	28.5729	28.9201	29.1321	28.798	28.8589	30.1143	28.8751	27.8957	28.3257	27.8137	27.7405	28.3148	28.3912	27.7542	28.2105	28.5931	28.4431	28.4387	28.2432	28.3197	28.2033	28.0613	28.7835	28.2199	28.1679	28.1588	5	5	5	45.6	45.6	45.6	16.837	143.21	20987000000	9	323	P0DP28;Q3UKW2;Q9D6P8;A0A3Q4EHJ0;G3UX57;A0A1Y7VK66	P0DP28;Q3UKW2;Q9D6P8;A0A3Q4EHJ0	Calmodulin-like protein 3
Eef1a1	28.4449	29.1935	28.6261	28.3964	28.7173	29.0955	28.418	28.7169	29.0872	28.6001	28.4448	28.4998	28.5928	28.6307	28.7948	28.5607	28.6018	28.5077	28.1807	28.1253	28.5156	28.2488	28.453	28.3005	28.4512	28.2419	28.9836	28.2303	27.882	28.4215	28.3207	15	15	1	55.6	55.6	5.2	50.113	323.31	138000000000	23	1554	P10126;Q3UA81;Q3TII3;D3YZ68;D3Z3I8;Q4FZE5	P10126;Q3UA81;Q3TII3;D3YZ68;D3Z3I8	Elongation factor 1-alpha 1;Elongation factor 1-alpha
Alad	24.3224	23.2201	24.1852	23.2324	23.4733	20.2497	23.7469	24.0613	23.9893	23.7162	22.5689	23.7315	23.2587	23.7002	23.4715	23.4815	22.1912	21.1078	20.8809	20.8577	21.2687	21.8058	21.7779	20.3259	21.3923	20.887	20.4802	20.6332	20.5455	20.4323	21.4133	8	8	8	30.9	30.9	30.9	36.023	111.71	1168200000	15	81	P10518;Q9DD05;Q8VCZ1;O89061	P10518;Q9DD05;Q8VCZ1;O89061	Delta-aminolevulinic acid dehydratase
Ctsb	23.443	23.0294	23.8337	22.6513	21.4993	20.6122	23.341	23.3807	23.5382	23.4679	18.64	23.1376	21.529	21.3628	18.8195	21.0419	26.6298	26.2436	25.7008	25.9191	26.5062	26.4212	26.5361	26.1012	25.6289	25.7259	25.4983	26.1946	25.3722	26.1661	25.4084	10	10	10	46	46	46	37.279	224.16	2924300000	15	146	P10605;Q3TVS6;Q3TC17;Q6LAF6	P10605;Q3TVS6;Q3TC17	Cathepsin B;Cathepsin B light chain;Cathepsin B heavy chain
Txn	27.478	27.1717	27.4031	27.0156	27.3286	28.7626	27.3058	27.3245	26.9576	27.3786	25.3259	27.2332	26.9419	27.2583	27.5249	27.3308	27.1897	28.111	27.0882	27.2936	27.8901	28.2725	28.3303	27.8645	27.4323	27.3003	27.641	28.3209	28.1444	28.0757	27.3805	6	6	6	75.2	75.2	75.2	11.675	108.48	189000000000	7	634	P10639	P10639	Thioredoxin
Gstm1	22.8318	23.252	23.9702	22.9855	22.4104	24.4188	23.4571	23.327	23.7265	23.2158	18.4677	23.0033	22.9962	23.3181	22.2487	22.6913	25.9669	25.8857	25.4387	25.724	27.688	27.7669	28.1006	25.9717	25.8197	25.989	25.4246	27.4644	27.1042	27.4969	26.9425	13	13	8	60.1	60.1	39	25.97	79.179	10038000000	18	303	P10649;A2AE89;F6WHQ7;P19639;E9QAC8;D3YVP5;D3YZ29;A2AE91;O35660;G5E8M7;Q7M0F3;D3YVP8;D3YVP9;Q9D5J8	P10649;A2AE89;F6WHQ7	Glutathione S-transferase Mu 1
Tcea1	24.6947	24.2756	24.7454	24.1959	23.3389	23.1921	24.3684	24.8615	24.4276	24.3475	21.2834	24.3245	23.4546	23.811	23.1639	23.4192	24.3272	23.7675	23.5869	23.5758	23.3202	22.889	23.4253	23.4937	24.0846	23.5279	22.8829	22.872	22.6346	22.664	22.9086	11	11	11	43.9	43.9	43.9	33.88	33.043	2932100000	19	135	P10711;Q3UPE0;E9PYD5;P10711-2;Q9JMB4	P10711;Q3UPE0;E9PYD5;P10711-2	Transcription elongation factor A protein 1
Slc3a2	26.5013	26.4493	26.6326	26.8689	27.3425	26.766	26.3158	26.5476	26.9163	26.6772	25.9749	26.7233	26.2924	27.0359	26.8213	26.563	24.1021	25.0735	25.1335	25.2966	25.1279	25.5185	25.0692	24.7396	24.5605	24.4738	25.9758	25.7896	25.9191	25.5611	25.7936	16	16	16	40	40	40	62.239	112.79	9277400000	30	300	P10852-2;P10852;Q8BTJ9;Q3TN39;Q60849;Q3U144;A0A0U1RP98;A0A0U1RPK4;Q3TIP1;A0A0U1RPL8;A0A0U1RPG5;A0A0U1RP32;A0A0U1RPQ7	P10852-2;P10852;Q8BTJ9;Q3TN39;Q60849;Q3U144;A0A0U1RP98	4F2 cell-surface antigen heavy chain
H1f0	23.8568	19.4411	23.9446	24.4002	20.8619	20.6866	23.9829	19.1083	24.0193	20.1732	19.1984	23.9632	23.9506	21.1614	20.1671	20	19.7591	24.8153	19.4193	21.0579	23.5687	19.5507	19.7047	24.1061	24.3143	23.877	25.7231	24.5976	20.7606	19.6333	24.9835	5	5	5	21.1	21.1	21.1	20.861	12.369	16175000000	7	85	P10922;Q8C1Y3;Q3U4Y0	P10922;Q8C1Y3;Q3U4Y0	Histone H1.0;Histone H1.0, N-terminally processed
Sub1	25.8625	25.4084	25.0368	24.8651	24.5938	22.3124	25.1419	24.9409	25.4557	24.7384	24.3537	25.0056	24.593	24.6829	24.5892	24.348	26.238	24.3996	24.6208	24.2629	24.5974	24.0977	24.8644	24.6604	24.5208	24.6277	24.3659	24.4446	24.554	23.9203	24.3362	4	4	4	26.8	26.8	26.8	14.427	14.33	1202700000	10	71	P11031	P11031	Activated RNA polymerase II transcriptional coactivator p15
Lamp1	21.5094	22.074	20.1616	22.2232	22.3979	23.2367	21.9106	21.9497	21.9759	21.7521	24.4026	21.231	18.5405	22.5787	22.1715	21.2834	24.3779	22.8807	22.6849	23.7209	23.278	23.4411	23.7297	22.4502	24.0102	23.3355	23.521	23.5733	23.6368	23.5554	23.5752	4	4	4	12.1	12.1	12.1	43.865	13.454	427410000	18	52	P11438;Q8VH34;Q3TX84;Q9DC13;Q922T9	P11438;Q8VH34;Q3TX84;Q9DC13;Q922T9	Lysosome-associated membrane glycoprotein 1
Cdk1	23.4104	22.9694	23.094	22.4496	23.5685	22.978	23.7001	23.7826	23.5028	23.808	18.317	23.3941	23.149	23.6369	23.3512	23.4638	25.1127	23.5354	21.2228	22.8701	22.9228	22.3077	23.4966	23.3083	23.6769	22.6387	22.1686	23.0532	23.5967	22.199	23.8194	8	8	6	36.6	36.6	30.2	33.832	51.282	1643600000	20	74	Q99JW7;P11440;D3Z2T9;Q8R4A4;Q69ZA1-2;O35495-3;Q04735-2;O35495-2;Q04735;O35495;Q8C411;Q8BN81;E9PVC7;Q3UPI3;Q91WP4;A0A1Y7VLM0;Q69ZA1	Q99JW7;P11440;D3Z2T9;Q8R4A4	Cyclin-dependent kinase 1
Hsp90ab1	30.5859	30.6844	30.5419	30.6367	30.7304	30.7915	30.5908	30.7076	30.7995	30.6986	29.502	30.6771	30.7999	30.7248	30.8091	30.7905	29.4725	29.6222	29.4475	29.478	29.7144	29.8286	29.7159	29.6287	29.6523	29.4622	29.6191	29.8554	29.888	29.7805	29.8936	37	37	25	60.5	60.5	44.2	83.28	323.31	236000000000	40	2542	P11499;Q811H6;Q80YC2;E9Q3D6;E9Q0C3;E9PX27;D3Z1R1;Q922F6	P11499;Q811H6	Heat shock protein HSP 90-beta
Itgb2	14.1577	19.7298	19.3633	20.3172	21.2358	19.8554	19.6028	19.3372	13.2961	14.3983	19.456	21.1759	18.6592	20.6288	16.7821	19.2042	25.0025	24.6417	23.449	24.8135	25.2029	25.1164	25.4767	24.6952	25.3083	25.086	24.3811	23.1463	22.9854	23.3818	24.9347	16	16	16	30.6	30.6	30.6	85.025	85.477	1633500000	50	116	P11835;Q542I8;M0QWA7;D3YYP8;D3Z1S4;M0QWJ6	P11835;Q542I8;M0QWA7	Integrin beta-2;Integrin beta
Oas1a;Oas1g	19.9909	20.4824	20.703	18.6015	20.019	20.1588	19.5982	19.201	20.1061	18.4878	18.9664	21.3569	20.4886	19.756	19.4921	20.6371	21.4775	22.3291	21.921	23.3372	24.7601	25.318	24.4758	22.0489	19.6093	22.1081	22.5218	24.4154	25.0699	24.451	25.4397	6	6	6	30.2	30.2	30.2	42.428	10.92	1299600000	17	36	P11928;Q8VEH7;Q8K469;Q05BJ7	P11928;Q8VEH7;Q8K469;Q05BJ7	2-5-oligoadenylate synthase 1A
Tcp1	26.8344	27.036	27.174	26.9165	27.1189	27.6928	26.8767	27.0649	26.9544	26.9041	27.0287	27.0195	26.9036	26.8597	26.9955	26.9964	25.7372	26.4001	26.5766	26.4171	26.2631	26.0059	26.2417	26.2465	26.2036	26.3757	26.4142	26.6051	26.3088	26.4331	26.2649	28	28	28	74.3	74.3	74.3	60.448	298.26	68147000000	35	1153	P11983;P11983-2;W0TYI4;Q6LBL9;F2Z483;Q62289;Q62291;Q9QZ34;Q9QZ36;Q9QZ35;Q62290;Q9QZ33;A0A3B2WDE2	P11983;P11983-2	T-complex protein 1 subunit alpha
Gusb	17.5756	16.9601	18.2416	15.0938	15.1693	18.3843	16.1943	17.0251	16.7356	16.8832	19.9909	18.6956	19.336	20.036	15.7646	16.8413	24.262	25.4677	23.8157	24.4746	25.2738	25.2314	22.8708	24.7721	24.9565	24.6599	25.0424	24.4058	24.1654	23.2679	23.3327	12	12	12	25	25	25	74.27	116.92	9798500000	33	145	Q3TW82;P12265;Q8BPE3;Q99KJ6;Q8VEM0;D3YY48	Q3TW82;P12265;Q8BPE3;Q99KJ6	Beta-glucuronidase
Pfkl	25.158	25.2593	25.2612	25.2574	25.4663	25.4889	25.064	24.7823	25.1654	25.0789	26.4392	25.1795	25.2857	25.2827	25.4945	25.4302	24.3694	24.8714	25.1294	24.3911	24.6597	24.8722	23.9052	24.7958	24.4641	24.25	24.6005	24.7974	25.3751	25.2223	24.6633	20	20	16	35.1	35.1	29	85.359	207.19	7942600000	38	269	P12382;Q8CD98;A0A1W2P7T1;A0A1W2P6Q4	P12382;Q8CD98	ATP-dependent 6-phosphofructokinase, liver type
Cox5a	26.3239	26.4178	25.5768	26.8959	25.795	26.0885	26.1455	25.8303	25.4491	26.1557	28.0971	26.1322	25.5739	26.7793	26.4832	27.4281	25.4612	25.5676	27.3309	26.6887	26.2746	26.9548	25.9683	26.359	25.6854	26.8278	27.3824	25.4011	26.8103	26.808	27.2493	6	6	6	48.6	48.6	48.6	16.101	22	2438600000	10	51	P12787	P12787	Cytochrome c oxidase subunit 5A, mitochondrial
Pdcd6	21.7184	22.0499	22.4983	20.1703	22.4847	21.503	21.4307	21.944	21.3624	21.9925	21.3273	22.1411	22.4582	19.8433	20.8768	20.2153	22.7765	24.3153	23.5144	24.2865	23.5226	24.0829	22.7439	23.4659	23.8269	23.6439	24.6743	23.9244	24.5342	23.463	24.3176	8	8	8	56	56	56	21.853	71.874	1089000000	10	48	Q8C5M4;P12815-2;P12815;Q3UGE5	Q8C5M4;P12815-2;P12815;Q3UGE5	Programmed cell death protein 6
Rpl7a	28.438	27.8682	27.9219	27.4837	26.9221	24.9317	27.9982	27.8688	27.4041	27.9381	21.8007	27.5502	27.5301	27.4744	27.7427	27.0885	28.4513	28.1638	27.5522	26.9798	27.684	27.202	27.9595	28.1079	28.3984	28.0843	27.4599	27.4357	26.8224	26.5147	27.5278	14	14	14	51.1	51.1	51.1	29.976	242.49	501000000000	16	869	P12970;Q6P1A9;Q5EBG5;Q80UT7;Q8CDE3;V9GX35	P12970;Q6P1A9;Q5EBG5;Q80UT7	60S ribosomal protein L7a
Gsn	20.3767	22.7522	22.5449	19.1904	21.2013	18.9012	23.4255	21.2628	22.2034	21.4727	18.4707	21.2621	20.2919	20.1653	21.1476	19.181	26.5214	27.3649	27.1335	27.6301	26.5522	26.4759	26.309	27.236	26.9812	26.8382	27.2463	26.2664	27.2966	26.5133	26.6077	15	15	2	36	36	6	85.941	323.31	9039500000	34	257	P13020;P13020-2;Q3UCW8;Q3U9Q8;A0A0J9YUQ8;CON__Q3SX14;A0A0J9YUJ8;A6PWS5	P13020;P13020-2;Q3UCW8;Q3U9Q8;A0A0J9YUQ8	Gelsolin
Umps	23.3266	23.525	23.1975	23.5105	24.0672	24.4853	23.178	23.5536	23.3689	23.6688	24.12	23.2482	24.267	23.7515	23.6947	23.7995	22.4789	22.7988	22.8525	22.9725	22.1936	22.1945	21.624	22.6256	22.6257	22.2552	23.124	22.6134	22.3821	22.5044	22.4049	9	9	9	31.8	31.8	31.8	52.292	26.182	805150000	26	56	P13439;Q3TVV7;D6RJ62	P13439;Q3TVV7	Uridine 5-monophosphate synthase;Orotate phosphoribosyltransferase;Orotidine 5-phosphate decarboxylase
Ncam1	25.5951	23.7144	24.9893	24.3631	23.9576	22.1058	25.2363	25.4432	24.6812	24.6748	19.9413	24.2795	25.1641	24.5987	24.1964	23.3906	20.1469	20.7854	19.4846	19.4544	21.0784	20.2096	19.1274	20.237	18.4511	19.9514	20.241	19.9975	21.1212	20.4839	20.6572	23	23	6	30.3	30.3	11.5	119.43	264.39	14922000000	51	215	P13595;A0A0A6YY91	P13595;A0A0A6YY91	Neural cell adhesion molecule 1
Icam1	20.1627	18.823	20.9297	19.3477	20.3595	20.8584	19.045	19.5886	19.3788	20.0985	21.421	19.2814	19.7788	18.4088	20.4488	19.9073	21.7233	20.4323	21.7759	21.837	24.5693	25.2611	24.2524	20.3894	20.5502	19.6218	21.2332	24.3886	25.2002	24.8508	25.2792	7	7	7	15.6	15.6	15.6	58.844	26.438	423410000	26	23	P13597;Q922B3;Q4FK06;Q3UDJ5;Q3UAU5;Q3U7T2;Q3U7Q9;Q3TB21;P13597-2;Q3UE52;Q3THH5;Q3TB10;Q3UDC5;Q3U5Y1	P13597;Q922B3;Q4FK06;Q3UDJ5;Q3UAU5;Q3U7T2;Q3U7Q9;Q3TB21;P13597-2;Q3UE52;Q3THH5;Q3TB10;Q3UDC5	Intercellular adhesion molecule 1
Dnmt1	22.7958	22.3753	22.4748	22.2217	23.1495	24.5897	22.9463	23.0768	22.8225	22.1663	23.9474	22.1963	23.1089	23.0832	23.327	23.1439	22.1634	21.6742	21.7343	22.6573	22.1527	22.3302	22.446	21.3455	21.2366	22.3242	21.1575	22.8452	22.3673	22.7593	22.3208	16	16	16	14	14	14	183.19	31.849	1406200000	97	81	P13864;Q3UHZ3;Q7TSJ0;J3QNW0;P13864-2;Q3UPE8;Q3UWN4;Q0VDW2	P13864;Q3UHZ3;Q7TSJ0;J3QNW0;P13864-2;Q3UPE8	DNA (cytosine-5)-methyltransferase 1;DNA (cytosine-5)-methyltransferase
S100a6	23.3151	24.5253	23.5077	25.4598	24.4471	24.8123	24.2463	23.8191	23.0797	23.1267	25.9039	24.7683	23.8	24.1431	21.9246	25.5205	24.3579	22.7807	24.0331	22.8472	23.9181	23.3859	22.3595	21.8035	21.6002	23.1749	22.32	21.8984	23.6404	23.5763	23.2977	3	3	3	36	36	36	10.051	19.56	619510000	5	48	P14069	P14069	Protein S100-A6
Rpl27a	26.4377	26.821	26.7393	27.4179	26.8461	26.4828	26.9234	26.7917	26.4275	26.7854	22.4146	26.2613	27.4407	26.9292	27.0986	26.9989	28.457	27.6915	25.968	25.934	26.7316	26.9619	23.8773	27.6212	28.338	27.4501	27.5009	26.8604	25.4157	24.9274	27.3345	7	7	7	38.5	38.5	38.5	16.605	41.321	429000000000	8	461	P14115	P14115	60S ribosomal protein L27a
Rps16	27.5527	26.8895	27.6674	27.076	25.9877	26.3054	27.6269	27.5495	27.4054	27.4247	25.82	27.3368	26.0526	26.3307	26.169	25.8432	28.4297	27.8486	26.9693	26.9104	27.3247	26.7636	27.2168	27.6187	28.0741	27.8021	26.5891	27.3734	26.1585	26.5508	26.055	7	7	7	47.3	47.3	47.3	16.445	32.6	16827000000	12	280	P14131;Q5CZY9;Q641N3	P14131;Q5CZY9;Q641N3	40S ribosomal protein S16
Rpl7	26.8316	26.8423	26.0944	26.1537	25.7874	24.8417	26.751	26.733	26.0518	26.4114	24.5793	26.6948	26.2307	26.1146	26.042	25.8474	27.3108	26.557	25.9283	26.4296	26.6046	26.3339	26.0857	27.11	27.3524	27.3059	26.3911	26.2767	25.0525	25.2838	26.1668	16	16	2	50	50	4.4	31.419	323.31	558000000000	18	914	P14148;Q3UBI6;F6XI62	P14148;Q3UBI6;F6XI62	60S ribosomal protein L7
Mdh1	26.7913	27.4574	26.6551	26.1909	27.7297	28.1436	26.8883	26.9955	26.556	26.7626	27.4351	26.717	26.8863	26.8643	26.8744	26.8585	26.7535	26.7277	26.8495	26.8029	26.8221	26.5325	26.8479	26.7114	26.642	26.7283	27.0417	26.9451	26.8895	26.4791	26.6348	9	9	9	32.3	32.3	32.3	36.511	70.953	8843400000	21	301	P14152;A0A5F8MPN8;B1ATQ3	P14152;A0A5F8MPN8	Malate dehydrogenase, cytoplasmic
Calr	28.2582	28.4389	28.3372	28.3065	28.8094	27.3938	28.4361	28.383	28.5176	28.2461	27.668	28.4495	28.6674	28.618	28.839	28.808	28.8756	28.8128	29.0084	29.0349	28.7248	28.6496	28.792	28.7035	28.6632	28.7574	29.3274	28.7507	29.4572	28.7709	28.819	22	22	22	64.9	64.9	64.9	47.994	323.31	37939000000	27	1086	P14211;Q3UWP8;Q62041	P14211;Q3UWP8	Calreticulin
Srp54;Srp54c	22.6878	23.3164	23.0288	22.9968	24.3102	24.728	22.5912	23.0113	23.2718	22.8243	24.1764	22.9711	22.7101	22.6293	23.0116	23.4522	21.4573	23.1617	23.2523	23.0773	22.6597	23.0955	22.4717	22.7051	22.7575	22.6827	24.2437	23.2657	23.5548	23.1672	20.1148	12	12	12	33.7	33.7	33.7	55.72	83.775	4022700000	36	81	P14576;E9PXC0;Q99JZ9;Q8C1Y6;A0A1W2P809;A0A1Y7VJJ0;P14576-2	P14576;E9PXC0;Q99JZ9;Q8C1Y6	Signal recognition particle 54 kDa protein
Psmd3	24.1911	24.1045	24.1902	24.4878	24.3514	25.1525	24.1707	24.0966	24.0255	24.4705	25.5747	24.4125	24.3327	24.5743	24.049	24.3098	24.6347	24.0387	23.8294	23.9294	24.2326	24.2894	24.9113	24.199	24.3569	24.3108	24.5347	23.8121	24.3142	24.172	24.3158	16	16	16	38.7	38.7	38.7	60.718	107.98	6195100000	39	241	P14685;Q8BK46;Q3ULJ5;Q3U5M8;F7B7L8	P14685;Q8BK46;Q3ULJ5;Q3U5M8	26S proteasome non-ATPase regulatory subunit 3
Lmnb1	24.4998	24.2562	24.6249	24.1025	23.4086	18.8201	24.0445	24.4124	24.2595	23.9494	22.9694	23.7483	23.195	23.6753	23.8239	22.6039	24.0459	24.6617	23.8092	23.7091	23.5094	23.6205	23.1185	23.8824	24.0399	24.0614	23.2559	23.2767	22.1477	22.9064	23.1167	11	11	11	22.6	22.6	22.6	66.785	113.82	1735000000	39	97	P14733;Q8C553	P14733;Q8C553	Lamin-B1
Anxa6	23.4257	24.2798	23.7386	23.1996	24.3198	23.7616	23.2701	23.5649	23.9056	23.5912	24.0264	23.483	23.8783	24.0185	23.6828	24.4306	19.065	20.7143	20.3039	19.3316	19.9542	19.5019	19.4135	19.6156	19.0726	20.0364	18.9923	19.4716	20.4685	20.1584	20.6871	28	2	0	50.4	4.6	0	75.884	39.889	307280000	49	21	P14824;Q3UI56;Q3V2Z4;Q8CEX0	P14824;Q3UI56;Q3V2Z4;Q8CEX0	Annexin A6;Annexin
Rplp0	27.0801	27.1458	27.0526	27.4811	27.5286	28.2617	27.0165	27.1202	27.4588	27.288	25.8243	27.3903	27.4554	27.2815	27.5161	27.5134	27.2187	27.7493	27.6822	27.4593	27.2623	27.1851	26.9147	27.4008	27.1184	27.0656	27.741	27.2912	26.9248	27.037	27.5549	13	13	2	56.2	56.2	5.7	34.216	219.25	32284000000	18	514	P14869;S4R1N1;D3YVM5;O89073	P14869;S4R1N1;D3YVM5	60S acidic ribosomal protein P0
Hmox1	19.9401	13.2432	19.7658	20.851	17.5503	16.5532	18.993	18.9013	19.8633	16.6911	22.145	20.1341	17.3948	18.0749	18.053	19.7376	23.1671	23.954	23.8356	24.4323	26.7163	27.2278	27.3763	23.9945	23.3277	23.8273	22.7939	26.9282	26.7669	27.7247	27.2132	11	11	11	63.7	63.7	63.7	32.928	113.26	4642000000	14	155	P14901;Q3U5H8;Q3TVV4	P14901;Q3U5H8	Heme oxygenase 1
Prph	27.4168	27.5359	26.8978	27.9993	27.837	27.0786	27.5254	27.484	27.7356	27.6286	27.0422	27.7628	27.7783	27.8773	27.8419	27.8409	19.2587	20.2921	18.3702	19.4482	20.9186	17.5038	18.3884	19.3232	17.2237	19.396	18.6417	19.8638	17.8244	19.6599	17.8148	35	31	31	72.7	66.2	66.2	52.686	323.31	128000000000	34	962	P15331-3;P15331;G5E846;P15331-2;A0A2R8W6R6;G3X981;A0A2R8VKR9	P15331-3;P15331;G5E846;P15331-2;A0A2R8W6R6;G3X981	Peripherin
Nme1	25.8768	27.3494	27.0182	26.9836	26.9327	27.3664	26.8737	26.6824	26.6248	26.5586	28.9682	26.6023	27.1385	26.6636	26.9943	26.5183	24.87	26.3639	26.1746	26.21	25.9165	25.8662	25.2362	24.9592	25.3698	24.939	25.8654	25.9994	26.364	26.4997	25.4152	9	2	2	71.7	15.8	15.8	17.208	13.502	2739500000	12	58	P15532	P15532	Nucleoside diphosphate kinase A
Gstm2	22.2367	22.8435	21.4814	24.1148	22.4414	21.9686	23.0417	20.8076	23.3111	21.1368	18.8345	22.2219	21.8413	22.338	22.9489	22.5657	25.4268	24.5926	24.8946	25.1244	26.0586	26.4363	25.9879	24.3997	24.988	24.2863	24.9622	26.0792	26.3258	26.7694	25.9536	10	7	6	54.6	39	34.4	25.716	30.585	1780800000	18	83	P15626;D3YX76;Q8R5I6;Q7M0F4	P15626;D3YX76	Glutathione S-transferase Mu 2
Hist1h1c	25.2969	25.5878	24.6089	25.3542	25.1735	20.9312	25.2239	25.6914	24.9845	25.0046	19.8736	25.026	24.8588	25.4006	25.3526	25.2881	25.5466	24.6313	21.2045	21.41	23.9878	22.9058	21.886	24.4504	25.342	24.9024	24.4089	24.128	21.9998	20.8493	24.5104	4	1	1	22.6	7.5	7.5	21.266	2.6477	29485000000	12	88	P15864	P15864	Histone H1.2
Lgals1	27.6334	27.4849	27.7567	27.5278	27.3488	26.8928	27.7557	27.7517	27.9479	27.8467	29.2569	27.7692	27.7934	27.3058	27.5542	27.5762	27.8669	27.7474	27.2252	27.2544	27.6651	27.8994	27.6915	27.5128	27.5029	27.603	27.3742	26.747	27.5339	27.2228	27.4605	7	7	7	77.8	77.8	77.8	14.866	141.13	14684000000	9	418	P16045;A0A2R8VHJ0	P16045	Galectin-1
Lgals3	14.2735	21.2909	19.8778	20.1355	13.869	21.033	17.1173	12.5245	19.4306	20.1883	20.1954	19.413	18.8512	20.1014	20.7559	19.9076	28.6762	27.3475	26.9032	27.0145	26.6686	26.6568	27.5393	27.3782	28.084	27.1542	27.1008	25.8396	26.1257	25.4928	26.4072	6	6	6	27.7	27.7	27.7	27.515	71.237	5544200000	10	305	P16110;Q3V471;Q8C253;Q61357	P16110;Q3V471;Q8C253;Q61357	Galectin-3;Galectin
Mut	20.7711	21.5854	20.7259	20.8103	20.6784	20.8164	20.7203	21.4091	21.1925	21.2233	20.5099	21.5707	22.0697	21.9632	21.401	21.4042	22.4757	23.3979	23.5965	23.3974	22.5537	22.8577	22.6169	23.1105	23.1139	23.1131	23.1954	23.2536	22.9475	23.2035	23.5238	1	1	1	1.3	1.3	1.3	82.843	1.7486	303960000	36	15	P16332;Q8VED0	P16332;Q8VED0	Methylmalonyl-CoA mutase, mitochondrial
Ass1	20.6747	19.954	20.18	19.5689	19.0459	20.2446	19.2418	19.4699	20.6834	20.5703	20.8398	20.3286	19.6728	20.1156	20.1918	20.9839	23.1126	23.3553	23.0846	22.4445	24.9104	25.3276	24.4969	22.4445	22.6877	22.1405	22.065	25.0763	26.1981	26.6197	25.8624	6	6	6	25.2	25.2	25.2	46.584	70.11	1303000000	25	59	P16460;Q3UEJ7	P16460;Q3UEJ7	Argininosuccinate synthase
Lamp2	20.0696	22.7105	20.2259	19.6756	20.5749	20.9343	20.1443	20.2362	19.7823	19.3368	18.2229	19.5503	20.956	20.0751	19.3036	19.2862	25.3909	25.6004	25.8057	25.3104	25.9562	25.2998	25.1408	25.468	25.3292	24.9445	25.5174	25.5716	25.3577	25.5394	25.6441	4	4	4	8.7	8.7	8.7	45.681	11.63	1281600000	22	56	P17047;P17047-3;Q9CZU7;Q8C876;Q3UIW3;Q3TWE1;P17047-2	P17047;P17047-3;Q9CZU7;Q8C876;Q3UIW3;Q3TWE1;P17047-2	Lysosome-associated membrane glycoprotein 2
Eno1	29.8215	30.4033	30.0117	30.018	30.4353	30.9008	30.0704	30.0919	30.1407	29.9632	31.0997	30.1277	30.1031	30.481	30.3775	30.3383	30.3198	30.341	30.5684	30.1642	30.4357	30.4121	30.1986	30.2357	30.1641	30.1481	30.6772	30.6127	30.5735	30.5135	30.437	22	22	16	71.9	71.9	55.8	47.14	323.31	157000000000	28	2680	P17182;Q6PHC1;Q8CF78;B0QZL1;B1ARR7;B1ARR6;A0A0N4SUI6;A0A0N4SUW8	P17182;Q6PHC1;Q8CF78	Alpha-enolase;Enolase
Eno2	23.8322	23.8601	24.3219	23.1411	23.9813	25.2791	24.3259	23.7082	23.6472	22.5689	24.4379	23.6535	23.7663	22.5965	24.0536	23.9264	19.4225	19.7429	20.1336	20.6145	21.9772	22.3144	22.3724	19.7914	19.551	19.766	20.6031	22.4354	20.603	22.536	21.6765	12	7	7	44.7	27.6	27.6	47.296	35.801	464290000	28	33	P17183;Q3UJ20;A0A0N4SUX5;D3Z6E4;Q922A0;D3Z2S4;D3YVD3	P17183;Q3UJ20;A0A0N4SUX5;D3Z6E4;Q922A0	Gamma-enolase;Enolase
Ap2a1	22.9701	22.9376	23.002	22.9394	23.5439	24.2618	22.9193	23.0508	22.8772	23.0955	22.8199	22.9509	23.7889	22.8276	23.1606	23.3362	22.0912	23.3769	23.688	24.0398	23.6159	23.8247	23.3247	23.2857	22.5887	23.2406	23.0808	23.7478	24.2293	24.0383	23.6899	16	10	10	21.8	13.3	13.3	107.66	18.829	1568900000	60	99	P17426;P17426-2;A0A140LIG7;A0A140LHG0;A0A140LHA6	P17426;P17426-2	AP-2 complex subunit alpha-1
Ap2a2	24.4536	25.2713	24.3618	24.5322	25.1538	25.3402	24.2795	24.518	24.426	24.229	23.5865	24.3842	24.9539	24.9584	24.8983	24.8785	23.2613	24.1279	24.2348	24.4347	23.6526	23.6842	23.5673	23.7484	23.7079	23.6867	24.6955	24.1551	24.0824	24.1611	23.9085	18	18	12	28.6	28.6	19.7	104.02	76.764	3074000000	58	188	P17427;Q6PEE6;Q3U7X9;Q69ZW4	P17427;Q6PEE6;Q3U7X9;Q69ZW4	AP-2 complex subunit alpha-2
Gba	23.1963	22.9286	23.3619	23.5265	23.9496	24.8461	22.5841	23.2401	23.3561	23.0387	21.7766	23.5046	23.7877	23.2446	24.1619	23.6973	25.0238	25.1974	25.6303	25.1839	25.1097	25.7686	25.3305	25.1284	24.584	24.7508	25.8413	25.6989	26.2387	25.3703	26.0996	11	11	11	30.9	30.9	30.9	57.621	69.762	2608500000	23	122	P17439;A0A0G2JDK2	P17439;A0A0G2JDK2	Glucosylceramidase
Selenbp2;Selenbp1	20.7061	20.2851	21.5369	21.726	19.4964	21.0042	18.7587	20.6842	18.591	21.2856	21.1614	20.1758	20.4313	21.1345	21.4723	19.7037	24.1059	25.1029	23.353	23.796	22.8042	22.9426	22.2756	24.3791	24.0283	23.1333	23.8709	22.6919	22.9514	23.2637	22.9497	12	12	12	37.3	37.3	37.3	52.609	42.63	741250000	31	57	Q63836;P17563;A0A0R4J135;G3UYY2;D6RHN2;G3UWK0;G3UZT2	Q63836;P17563;A0A0R4J135;G3UYY2	Selenium-binding protein 2;Selenium-binding protein 1
Hk1	23.9056	24.6897	24.2612	24.4352	24.0092	25.1502	24.1652	24.3433	24.3128	24.5789	24.2916	24.431	24.4743	24.9648	24.6136	24.7916	23.3632	23.5301	23.5571	23.8092	23.969	24.2814	23.8388	23.3237	23.1388	23.3087	23.9342	23.9621	23.8337	23.9302	24.0605	23	22	19	33.6	32.2	29.4	102.28	51.224	3815300000	52	163	Q3TJE3;P17710-3;P17710;G3UVV4;Q3UPC4;P17710-4;Q3UE51;P17710-2;Q3TTB4;D3YYR4;D3Z365;Q91W97;B4YB29;D3Z105	Q3TJE3;P17710-3;P17710;G3UVV4;Q3UPC4;P17710-4;Q3UE51;P17710-2;Q3TTB4	Hexokinase;Hexokinase-1
Ppia	30.915	30.7106	31.0135	31.3086	31.4202	30.3999	30.8414	30.8509	31.1411	31.0555	30.6228	31.1132	31.5046	31.7109	31.2687	31.4517	29.3955	30.215	30.4353	30.3192	30.0705	30.419	29.8961	30.1365	29.7236	29.6481	30.7329	30.2096	30.643	30.6464	30.4666	10	10	9	64.6	64.6	59.1	17.971	323.31	173000000000	14	1442	P17742;Q3UAJ1;Q3TE63;Q9CZK9;A0A1L1SST0;A0A1L1SRX5;V9GX31	P17742;Q3UAJ1;Q3TE63;Q9CZK9;A0A1L1SST0	Peptidyl-prolyl cis-trans isomerase A;Peptidyl-prolyl cis-trans isomerase A, N-terminally processed;Peptidyl-prolyl cis-trans isomerase
Tpi1	27.5217	27.6181	27.6216	27.4845	27.6085	27.227	27.5667	27.4479	27.4723	27.0829	26.2874	27.3493	27.4047	27.8472	27.5819	27.6014	27.9875	28.4813	28.7592	28.5382	27.9963	28.1251	28.2483	28.5275	28.0732	28.0631	28.4618	28.1049	28.1301	28.0131	27.8203	11	11	11	56.9	56.9	56.9	32.191	183.04	19765000000	18	492	P17751;H7BXC3	P17751;H7BXC3	Triosephosphate isomerase
Pcna	24.3596	24.5788	24.9029	24.3382	25.4007	25.9683	24.457	24.6641	24.9621	24.4594	25.8244	25.0089	25.2715	25.1949	24.6011	25.2179	25.681	26.5029	26.7094	26.9849	26.6804	26.8305	26.452	26.5003	26.3956	26.2826	26.6842	27.1328	27.0079	27.1936	26.6095	9	9	9	59.4	59.4	59.4	28.785	178.87	4762000000	18	237	P17918;Q91ZH2;Q9CZD6	P17918;Q91ZH2;Q9CZD6	Proliferating cell nuclear antigen
Mthfd2	24.7677	25.3283	25.5484	25.7638	25.1312	25.8946	25.1419	24.7276	25.2451	25.1633	24.2115	24.9521	25.84	24.8623	25.0872	25.0056	18.1506	23.2862	22.6197	23.1785	23.3321	22.1313	22.7825	22.0405	22.6866	22.4558	22.8371	23.8364	23.9568	24.2469	23.5941	6	6	6	26.9	26.9	26.9	37.863	69.412	1421400000	22	93	P18155;Q3U8E7;A0A0N4SVS2;A0A0N4SVW2	P18155;Q3U8E7	Bifunctional methylenetetrahydrofolate dehydrogenase/cyclohydrolase, mitochondrial;NAD-dependent methylenetetrahydrofolate dehydrogenase;Methenyltetrahydrofolate cyclohydrolase
Ctsd	25.3696	25.8619	25.3219	25.4435	25.2651	26.7171	25.308	25.7421	25.707	25.5611	24.5115	25.3778	25.764	25.5534	25.3446	25.3471	28.164	28.5245	28.948	28.7397	28.8613	29.0016	28.5298	28.4234	28.3321	28.1332	28.6291	28.8055	28.9336	29.1338	28.8913	14	14	14	53.4	53.4	53.4	44.953	323.31	30275000000	20	486	P18242;Q3TWD0;Q3TWR6;Q3U7P0;Q3U7I9;F8WIR1;Q8C243;Q3TXL5;Q3TJN3;Q3U8W5;Q3UCW4;Q3UC89;Q3U651;Q3UAQ1;Q3TIR0;Q3TWL1;F6Y6L6;Q8VCK2;A0A1B0GT66;Q05BF3	P18242;Q3TWD0;Q3TWR6;Q3U7P0;Q3U7I9;F8WIR1;Q8C243;Q3TXL5;Q3TJN3;Q3U8W5;Q3UCW4;Q3UC89;Q3U651;Q3UAQ1;Q3TIR0;Q3TWL1;F6Y6L6;Q8VCK2;A0A1B0GT66	Cathepsin D
Rps6ka3	21.5614	22.5009	21.8929	20.8236	19.8016	22.1884	21.375	22.6311	23.0713	22.433	19.5058	21.7578	21.6017	20.326	21.7656	21.762	21.1172	21.1956	20.9087	21.6885	21.0507	18.8921	20.5028	21.4115	20.6729	21.8229	21.6634	20.2618	21.2812	20.3426	21.449	9	6	6	14.2	9.6	9.6	83.693	8.6924	655030000	46	22	P18654;A7E215;B1AXN9;B1AXP0;A0A338P701;A2CEE6;A2CEE5;B1AXN5;E9PUP0;A2CEE7;Q7TPS0-2;Q7TPS0-3;E9QK39;Q7TPS0;B1AXN8;B1AST8;B1AST7;E9QLW6;Q60592;F6UG16;Q3V226;B2GVN8;Q8C0P0-2;Q3URY8;E9Q1Q1;Q8C0P0;E9Q6Q5	P18654;A7E215;B1AXN9	Ribosomal protein S6 kinase alpha-3
Cfl1	29.0222	29.2561	29.1745	28.9286	29.5416	29.4348	29.235	29.1874	29.6491	29.3124	27.8077	29.3474	29.1212	29.0697	29.2496	28.8553	29.7532	29.312	29.7087	30.0297	29.8593	30.1034	29.6277	29.7368	29.7099	29.5762	29.4931	29.6776	29.9151	29.9627	29.5796	10	10	9	63.3	63.3	56.6	18.559	179.49	46945000000	12	561	P18760;F8WGL3;A0A494B9A7;Q9CX22	P18760;F8WGL3;A0A494B9A7;Q9CX22	Cofilin-1
Gnao1	23.7505	24.3515	25.3243	23.9036	22.8891	24.1219	24.3976	23.7665	23.9706	23.7051	19.6162	24.1584	22.5474	22.8776	22.9206	22.9311	20.5385	21.6731	18.7778	20.8678	20.8557	21.169	21.3402	20.2545	22.9736	20.7834	21.5661	22.1743	20.0312	22.0792	20.1563	9	6	6	32.2	22	22	40.036	32.457	1576900000	20	41	P18872-2;P18872;D3Z2M7;F7BLT7	P18872-2;P18872;D3Z2M7	Guanine nucleotide-binding protein G(o) subunit alpha
Fasn	26.2228	26.3377	26.0994	26.4433	26.7329	27.4638	26.0996	26.2667	26.3736	26.1652	27.3696	26.2362	26.3152	26.4694	26.3771	26.4564	24.6043	24.808	25.254	24.9575	24.5703	24.8844	24.3527	24.7629	24.6665	24.7285	25.3587	24.934	24.9056	25.0216	24.9669	78	78	78	48.8	48.8	48.8	272.43	323.31	30678000000	131	1335	P19096;Q3UHT6;A0A0U1RNJ1;Q3TB22;O89060;A0A0U1RPP5	P19096;Q3UHT6;A0A0U1RNJ1;Q3TB22	Fatty acid synthase;[Acyl-carrier-protein] S-acetyltransferase;[Acyl-carrier-protein] S-malonyltransferase;3-oxoacyl-[acyl-carrier-protein] synthase;3-oxoacyl-[acyl-carrier-protein] reductase;3-hydroxyacyl-[acyl-carrier-protein] dehydratase;Enoyl-[acyl-carrier-protein] reductase;Oleoyl-[acyl-carrier-protein] hydrolase
Gstp1	27.5712	26.6232	27.655	27.622	27.2647	27.0265	27.5991	27.446	27.7602	27.7093	28.5049	27.486	27.7777	27.888	27.4795	26.8131	27.3219	27.3419	27.8931	27.6647	27.6686	27.4271	27.7221	27.4895	27.4892	27.6798	26.9779	27.8615	27.577	27.7436	27.7512	7	7	7	41.4	41.4	41.4	23.609	218.13	9958600000	10	236	P19157;A0A494BAW2;A0A494B908;P46425;A0A494BAS3;A0A494BAU3;K9JA74;A0A494BAM8;Q8VC73;F6RWR5	P19157;A0A494BAW2;A0A494B908	Glutathione S-transferase P 1
Rpl13a	25.1313	25.5031	25.2807	25.0768	23.8682	21.7768	25.56	25.4137	25.0026	25.3436	19.6823	25.243	24.5746	24.3346	23.578	24.1124	25.967	25.4514	24.2539	24.7511	25.3892	24.3931	25.2431	25.7835	25.3102	25.6225	24.791	24.8621	23.4442	23.7864	24.5078	7	7	7	33	33	33	23.464	42.627	44543000000	17	311	P19253;A0A1B0GS68;A0A1B0GSQ6;A0A1B0GSB2;Q3TDS9;A0A1B0GTA1;A0A1B0GSC2;A0A1B0GRH1;A0A1B0GSF0;A0A1B0GT00;A0A1B0GQW6;A0A1B0GSJ2;A0A1B0GSL5;REV__A2A8E7;REV__Q3UN55;REV__Q3UDA8;REV__P52825	P19253;A0A1B0GS68;A0A1B0GSQ6;A0A1B0GSB2;Q3TDS9;A0A1B0GTA1;A0A1B0GSC2	60S ribosomal protein L13a
Cox4i1	25.0318	25.3351	25.0575	24.4567	24.4216	23.0705	25.0365	25.4117	25.5158	25.2996	18.8702	25.1596	25.0121	25.241	24.5286	24.1092	25.7253	25.5676	24.9901	24.6416	25.7907	24.5527	25.6989	25.6043	25.2456	25.6085	24.7796	25.6857	24.6901	24.6845	24.9567	7	7	7	42.6	42.6	42.6	19.53	25.053	3724900000	12	115	P19783;M0QWX7;D6RG40	P19783;M0QWX7	Cytochrome c oxidase subunit 4 isoform 1, mitochondrial
Lsp1	20.6941	20.6358	20.6708	20.2504	19.9488	20.7757	19.6614	19.9648	20.1044	19.7385	19.7397	18.1291	20.6288	19.2242	20.6464	20.0509	26.421	25.2748	24.0281	23.4892	23.6085	22.3201	23.9845	25.2994	25.5265	26.0427	24.6651	23.1467	22.9016	20.6097	19.9582	9	9	9	46.1	46.1	46.1	36.713	55.259	893260000	22	45	P19973;P19973-2;A2A6J4;A2A6J7;A0A1B0GRF5	P19973;P19973-2;A2A6J4;A2A6J7	Lymphocyte-specific protein 1
Hspa5	28.0508	28.0334	28.0345	28.0237	28.3511	27.9875	27.9499	28.1577	28.2306	28.0307	26.8212	28.1518	28.0617	28.0753	28.123	28.0698	28.4854	28.3803	28.7219	28.6509	28.656	28.8547	28.4861	28.432	28.3869	28.4091	28.452	28.657	28.6953	28.8418	28.6641	25	23	23	46.9	44.4	44.4	72.421	323.31	40415000000	39	1034	P20029;Q9DC41;Q3U9G2;Q3TWF2;Q3TKF8;Q3TI47;Q3U7T8;Q3U6V3;Q3UEM8;Q3TUS2	P20029;Q9DC41;Q3U9G2;Q3TWF2;Q3TKF8;Q3TI47;Q3U7T8;Q3U6V3;Q3UEM8	78 kDa glucose-regulated protein
	22.0758	23.6597	22.2119	21.433	22.5681	19.9181	22.6138	22.4635	21.0513	21.4885	19.3512	21.6475	21.992	22.9909	22.227	22.1679	25.4379	23.2755	23.906	24.2958	24.82	25.7988	25.5109	24.4146	24.7814	25.2426	24.8874	22.8387	25.4398	25.4691	25.8969	1	1	1	25	25	25	5.0526	4.1729	708300000	4	62	P20065-2	P20065-2
Prdx3	24.4459	25.093	24.4264	23.9652	24.5133	25.5987	24.4763	24.748	24.649	24.6334	24.056	24.7902	24.5713	24.6124	24.9898	24.4319	24.7648	24.7883	25.2097	24.8089	25.299	24.9003	24.8967	24.8894	24.7225	24.8007	24.9795	25.0627	24.651	25.1776	24.9371	5	5	5	24.1	24.1	24.1	28.127	24.607	3317500000	15	223	P20108;Q8K4K8	P20108	Thioredoxin-dependent peroxide reductase, mitochondrial
Vim	28.7892	28.8965	28.7813	28.5652	28.2786	28.703	28.8518	28.7201	28.6387	28.6387	28.9144	28.4992	28.4828	28.8279	28.5446	28.2091	30.5672	30.4331	29.9817	30.3262	30.2764	30.0874	30.3647	30.4492	30.2981	30.2104	29.9344	30.0825	29.94	30.4362	30.1184	40	40	2	77.7	77.7	6.9	53.687	323.31	1320000000000	33	3763	P20152;Q3U6S1;Q3V2S4;Q3TFD9;A0A0A6YWC8;Q3UAX1;Q3UD36;A4IF59;A2AKJ2;P03995;P03995-2;A0MTM0;D3YZ35	P20152;Q3U6S1;Q3V2S4;Q3TFD9;A0A0A6YWC8;Q3UAX1;Q3UD36	Vimentin
Tpm3;Tpm3-rs7	25.5621	25.3538	25.5674	25.5957	25.0324	26.0968	25.7712	25.6493	25.7019	25.3954	25.1957	25.229	25.4941	25.4125	25.236	25.1277	27.188	26.8713	26.8415	26.7104	26.9615	27.0238	27.2856	27.0839	27.0757	27.1228	26.8208	26.9968	26.6505	27.0216	26.7054	12	12	0	35.1	35.1	0	29.02	182.16	7727900000	21	338	P21107-2;Q3TJ53;D3Z2H9	P21107-2;Q3TJ53;D3Z2H9
Gnaq	19.5088	20.4494	22.6387	19.0582	19.2371	20.2417	22.3045	19.7696	19.7836	19.7469	19.3147	20.74	23.4814	21.7433	22.7644	21.0573	22.9624	23.5289	24.3594	23.7782	24.0194	24.1963	24.2104	23.2623	22.3091	23.2929	21.0082	24.088	23.5717	24.5265	21.7247	4	2	2	13.9	7.8	7.8	42.158	2.4338	391140000	23	18	P21279	P21279	Guanine nucleotide-binding protein G(q) subunit alpha
Mfge8	20.1875	20.0766	20.6124	19.869	20.23	20.5056	20.235	18.6361	18.3419	20.2402	19.1031	19.7379	19.1394	20.9084	18.9939	23.6293	24.0017	23.9888	22.6387	23.9551	24.6182	24.2343	24.1618	23.758	23.5721	23.7687	22.155	24.7558	23.7125	23.8695	23.3445	8	8	8	25.6	25.6	25.6	47.169	40.066	1035800000	23	61	P21956-2;P21956;Q3TDU5;Q9QWQ1	P21956-2;P21956;Q3TDU5	Lactadherin
Emb	24.3666	23.5698	24.7256	24.1668	24.4396	22.572	25.057	24.5382	24.1765	24.2176	21.3845	24.4031	24.2581	24.0837	24.9237	24.8736	24.0488	24.1514	22.9154	22.9716	23.2109	22.4168	23.9048	23.4564	24.0232	24.5191	24.2076	23.3639	23.3745	22.1752	23.9444	6	6	6	33	33	33	37.064	36.022	907760000	19	68	P21995;Q3UFK0;Q3TSZ8;Q3TI59	P21995;Q3UFK0;Q3TSZ8;Q3TI59	Embigin
Ap1g1	22.5628	23.1211	22.7576	22.5616	23.2351	22.1528	22.687	22.7383	22.8982	23.0652	20.053	22.8919	23.5235	23.4892	23.6862	22.9395	21.9581	22.9228	23.4016	22.9902	22.8342	23.1432	22.8463	22.8103	22.9307	22.5384	23.4863	22.8955	22.9391	23.0459	23.2954	9	9	9	11.8	11.8	11.8	91.349	12.636	2137700000	44	118	P22892;Q8CBB7;Q3UKX8;Q8CC03;Q8BSZ7	P22892;Q8CBB7;Q3UKX8;Q8CC03	AP-1 complex subunit gamma-1
Hmbs	22.4123	23.0403	22.1577	21.973	23.027	20.8244	21.995	22.5964	22.7491	22.6575	24.4699	22.7273	22.078	23.1468	22.8838	23.0705	20.2409	21.0449	20.996	20.1867	21.4992	20.389	21.2611	20.7597	20.4644	19.5268	21.0284	21.1671	20.506	21.6919	19.9547	3	3	3	12.2	12.2	12.2	39.344	5.6997	227660000	21	23	P22907;Q3UBC6;Q99L41;P22907-2	P22907;Q3UBC6;Q99L41;P22907-2	Porphobilinogen deaminase
Eif3a	24.1893	24.55	24.4576	25.0488	24.787	24.7329	24.3617	24.1566	24.5287	24.5475	24.3637	24.5229	24.7395	24.6633	24.7569	24.5164	23.7939	24.2895	24.6896	24.5072	24.3558	24.3786	24.2441	24.1572	24.0418	24.1551	24.7305	24.5003	24.8727	24.4627	24.3981	26	26	26	24.3	24.3	24.3	161.93	134.15	12545000000	90	489	P23116;Q3UL99;Q3TKF9;Q6A0B9;Q3UEK3;Q3UM46;Q3TRH1;A0A494B9I0	P23116;Q3UL99;Q3TKF9;Q6A0B9;Q3UEK3;Q3UM46	Eukaryotic translation initiation factor 3 subunit A
Cbx3	25.5659	25.5559	24.7846	24.8031	24.5186	17.8544	25.3049	25.1915	24.6057	25.0648	22.2521	25.1229	24.2759	25.0449	24.6225	24.856	25.3653	23.9956	23.3589	23.4712	23.9179	23.5572	24.6677	24.4678	24.6183	24.356	24.2231	23.2045	23.7443	23.5254	24.1092	5	4	4	35.5	29	29	20.855	20.256	1348500000	10	89	P23198;Q9DCC5;Q32P00;I6L9I7;P83917;D3Z1A9;D3Z313;Q7TPM0;Q9CYJ8	P23198;Q9DCC5;Q32P00;I6L9I7	Chromobox protein homolog 3
Pnp	23.8252	24.8958	24.1963	23.7793	25.0046	24.2015	23.9446	24.2038	24.0307	23.9546	23.4091	24.4173	23.7387	24.5768	24.1821	24.8378	24.1412	25.0244	24.9218	24.429	25.8926	26.1227	25.6156	24.5981	24.412	24.307	25.1268	26.1313	25.8966	25.7986	26.2198	9	9	4	48.1	48.1	18.3	32.277	52.904	2680300000	19	141	P23492;Q543K9;Q9D8C9	P23492;Q543K9	Purine nucleoside phosphorylase
Glb1	22.0961	22.544	22.2978	21.2087	22.7713	22.9129	22.4917	22.1089	22.4133	21.8728	17.0148	22.6157	23.6352	21.8921	21.8946	22.4308	22.4962	23.4359	24.3109	24.1538	23.3945	24.0063	23.3199	23.0761	23.4297	23.1988	24.083	24.0135	24.0547	23.7719	23.0151	9	9	9	16.2	16.2	16.2	73.12	16.088	820420000	28	64	P23780;Q8K131;Q8C659;Q8C847;Q99KV2;A0A1L1SSJ7;A0A087WPH5;Q8VC60	P23780;Q8K131;Q8C659;Q8C847;Q99KV2	Beta-galactosidase
Cat	21.1125	18.1129	20.9804	20.4658	21.2969	20.5955	19.6491	21.4808	21.4187	19.3909	23.818	21.1923	22.1247	22.0443	20.422	21.1693	23.1715	23.9298	23.7514	24.1551	25.0999	25.3254	25.3931	23.728	23.816	24.2163	23.9622	25.574	25.9537	25.4646	25.9558	16	16	16	49.9	49.9	49.9	59.795	179.01	1572300000	35	134	P24270;Q8C6E3;Q3UZE7;Q3UF58;Q542K4;Q3TVZ1;Q91XI2;A2AL20	P24270;Q8C6E3;Q3UZE7;Q3UF58;Q542K4;Q3TVZ1;Q91XI2	Catalase
Bcat1	24.2136	24.609	24.4611	24.1477	24.7068	26.0842	24.6574	24.3243	24.152	24.5553	24.2418	24.6195	24.1495	24.2623	24.5945	25.1166	21.561	20.7771	20.65	20.9054	20.4445	19.3874	20.3079	18.5528	20.8203	20.1549	21.9725	20.6151	20.5213	21.1978	18.4433	11	11	11	34.7	34.7	34.7	42.791	39.772	2512800000	14	83	P24288;Q9CXX6;Q8CBC8;Q3TKJ1;E9Q4K3;B2KFA8;B2KFA9;A0A0N4SV61	P24288;Q9CXX6;Q8CBC8;Q3TKJ1;E9Q4K3	Branched-chain-amino-acid aminotransferase, cytosolic;Branched-chain-amino-acid aminotransferase
Ppib	27.2821	27.1377	27.0103	26.9044	27.1932	26.0427	27.0169	26.8467	27.0551	27.3253	23.2258	26.9608	27.074	26.9466	26.655	27.1386	25.9402	26.0405	25.7902	26.0546	26.6598	26.7712	26.7157	26.2336	25.9649	25.917	25.8585	26.4797	26.5555	26.0941	26.2407	9	9	9	45.4	45.4	45.4	23.713	49.125	9473700000	15	243	P24369;Q6ZQM2	P24369	Peptidyl-prolyl cis-trans isomerase B
Lta4h	24.8057	23.5401	23.8695	23.6874	23.3148	23.5642	23.9116	23.7692	24.2838	24.0798	25.3981	24.4437	24.2782	24.4115	24.0446	22.8731	23.3605	23.532	23.8168	23.2771	23.8313	23.9831	23.6425	23.8819	23.7027	23.4475	23.4559	23.837	23.7983	24.0434	23.3097	11	11	11	23.2	23.2	23.2	69.05	103.57	2517100000	39	112	P24527	P24527	Leukotriene A-4 hydrolase
Impdh2	25.2326	24.9443	24.8279	24.709	24.681	24.5789	24.7957	24.7487	25.0304	25.1482	23.4143	24.6346	24.8085	25.2094	24.5817	24.7842	24.8133	25.4583	25.6706	25.1299	25.2619	25.2015	24.7018	25.6631	25.1972	25.4349	25.2022	25.3	25.3144	25.4944	25.4152	14	14	14	37.5	37.5	37.5	55.814	96.575	5931100000	26	221	P24547;Q3U9N8;Q3UPJ2;A0A0A6YY72;O89058;A0A0A6YXS4	P24547;Q3U9N8;Q3UPJ2;A0A0A6YY72	Inosine-5-monophosphate dehydrogenase 2;Inosine-5-monophosphate dehydrogenase
M6pr	24.9752	25.2446	24.1539	24.8583	24.9542	22.5318	24.1811	24.3709	24.2419	24.2048	26.774	24.257	24.8242	25.1653	24.9836	25.0677	25.8212	25.449	25.8069	25.155	25.3901	26.029	25.965	25.3026	24.9099	24.9824	25.9455	25.4341	25.9316	26.0194	25.5515	4	4	4	21.9	21.9	21.9	31.172	143.52	2240800000	18	85	P24668;Q3UF03	P24668;Q3UF03	Cation-dependent mannose-6-phosphate receptor
Mcm3	24.0966	24.7187	24.3277	24.273	24.8679	25.5195	24.2249	24.4897	24.5534	24.281	25.259	24.6573	24.9343	24.4663	24.9078	24.9474	23.8877	24.1932	23.9812	24.5981	23.9854	24.3898	23.8389	24.0782	23.9411	24.1683	24.9645	24.6125	24.5182	24.5548	24.2684	19	19	19	36.2	36.2	36.2	91.545	114.37	2768000000	55	231	P25206;Q3ULD6;Q3UZH2	P25206;Q3ULD6;Q3UZH2	DNA replication licensing factor MCM3;DNA helicase
Rps2	26.1567	26.2329	26.8043	26.9665	27.1671	27.3806	26.4603	26.7955	26.8866	26.4465	28.4324	26.601	25.6951	26.251	26.8407	26.5943	26.7129	27.2964	26.623	27.0285	27.0462	26.2794	25.6052	27.1882	27.6036	27.3417	27.152	27.3556	25.9338	26.2911	27.0797	14	14	14	57.3	57.3	57.3	31.231	177.8	695000000000	22	917	P25444;Q3TXS9;Q3TL20;Q3UB36;Q3TXR5;D3YVC1;Q3TLE5;Q3TI78;D3YWJ3;Q9DC49;O89072;Q3V2B9	P25444;Q3TXS9;Q3TL20;Q3UB36;Q3TXR5;D3YVC1;Q3TLE5;Q3TI78;D3YWJ3;Q9DC49	40S ribosomal protein S2
Tln1	22.7523	22.6054	23.3393	23.0605	23.3358	23.854	22.9253	22.7829	23.2275	22.9913	23.5132	23.1608	23.3803	23.5189	22.9074	23.4616	24.9242	25.0853	25.4723	25.1195	25.0719	25.338	24.9474	25.0256	24.9624	24.9226	25.4965	25.1738	25.2815	25.2337	25.1362	70	70	70	42.9	42.9	42.9	269.82	323.31	38128000000	151	922	P26039;Q80TM2;Q3UHS6;Q0V930;Q3TBC3;Q8C9Z8;A2AIM2;B2RY15;A0A1L1SQ51;Q71LX4;E9PUM4;Q8CDM9;Q8CHG4;A0A1L1SRI1;Q3TKJ2;Q6PB69;Q9CS79;A0A1L1SQP9;Q68FD6;F6SX70;F6S1V7;Q3TN69	P26039;Q80TM2;Q3UHS6	Talin-1
Ezr	23.121	21.6584	22.0501	22.8008	23.0331	22.8477	22.0564	21.9929	21.3145	22.465	19.5642	21.9681	22.3049	22.9274	22.7758	22.6529	21.998	21.5087	21.4147	22.2262	22.4553	22.3909	22.1122	21.6306	21.8467	21.307	21.9856	22.2819	22.2887	22.0954	22.471	16	7	7	31.1	16.9	16.9	69.406	28.734	1475800000	39	32	P26040;Q3UXR4;Q3UL48;Q3TCP5;Q8CBU4	P26040;Q3UXR4;Q3UL48;Q3TCP5;Q8CBU4	Ezrin
Msn	25.2878	26.2593	25.3876	25.6642	25.9412	26.1202	25.3332	25.2922	25.2099	25.1533	26.3533	25.2855	25.8798	25.9138	26.2823	25.4881	27.9588	27.9979	28.4747	28.1021	28.9506	29.3427	28.8836	27.9082	27.729	27.8897	28.6474	29.0455	29.2191	29.1964	29.1219	29	29	18	57	57	40.2	67.766	323.31	49405000000	40	682	P26041;Q3TZQ2;Q05DU4;Q3UF33	P26041;Q3TZQ2;Q05DU4	Moesin
Rdx	23.406	22.315	23.8505	21.53	21.7166	24.8763	23.64	23.9894	23.623	23.7872	23.5678	23.467	22.7983	24.9368	23.2843	23.9418	23.0981	24.6594	23.531	23.0996	24.6345	23.4854	24.1503	23.0265	23.8461	23.7086	23.5888	24.5135	19.8314	23.0418	24.3583	16	5	4	28	11.3	9.8	68.542	16.763	898090000	39	40	P26043;Q3TH46;Q3U111;A0A5F8MPB9;Q3UJJ8;Q8C2N4;Q7TSG6;Q05CE6;Q3TS74	P26043;Q3TH46;Q3U111;A0A5F8MPB9;Q3UJJ8;Q8C2N4;Q7TSG6;Q05CE6	Radixin
Ptma	27.7187	26.9564	23.5594	26.4773	25.285	24.0466	26.7503	26.7744	26.7677	26.1701	22.6723	26.3774	25.7825	25.388	24.3815	25.9428	26.8844	25.4277	24.6721	24.9297	26.1975	25.2058	26.286	25.4917	26.0658	25.5459	24.5852	25.5022	22.1414	24.3197	25.1231	2	2	1	25.2	25.2	12.6	12.254	18.667	3107000000	3	247	P26350;Q3U6E4;A0A087WP98;A0A087WPN6;A0A087WQN2;Q8C2T3;Q3U8X6;Q3UA54	P26350;Q3U6E4;A0A087WP98;A0A087WPN6;A0A087WQN2;Q8C2T3;Q3U8X6;Q3UA54	Prothymosin alpha;Prothymosin alpha, N-terminally processed;Thymosin alpha
U2af2	25.5881	24.8278	25.6887	26.0685	26.3106	24.7764	25.3405	25.5246	25.8382	25.5955	24.7191	25.6588	26.5036	25.1755	26.3861	25.4809	24.4812	25.7543	25.7335	25.712	25.1184	25.9384	24.8417	25.3629	25.1725	25.0118	25.2438	25.3594	25.9467	25.7849	24.7569	8	8	8	25.5	25.5	25.5	53.516	53.609	3946300000	19	160	P26369;Q80XR5;Q505Q1;Q922I0;Q3KQM4;A0A140LJK3;A0A140LJ08	P26369;Q80XR5;Q505Q1;Q922I0;Q3KQM4	Splicing factor U2AF 65 kDa subunit
Glud1	24.8385	24.4161	25.0964	24.9092	24.4736	23.6296	24.8178	24.7152	25.1237	24.6894	22.3521	24.9999	24.8401	24.4554	24.4862	24.7989	25.3662	26.2483	25.9703	26.0297	25.8805	26.0364	25.8342	25.9533	25.7811	26.0388	25.4989	26.1104	26.0302	26.0623	25.8773	13	13	9	33.2	33.2	20.1	61.336	101.72	3940700000	35	232	P26443;Q3TSQ7	P26443;Q3TSQ7	Glutamate dehydrogenase 1, mitochondrial
Psmd7	24.9797	25.4057	24.7048	25.1928	24.1561	24.7911	24.2506	24.6843	24.8746	24.5423	23.9013	24.9769	24.8622	24.1303	24.1646	24.5869	24.4997	24.4231	24.331	25.6941	24.7829	24.8136	24.5139	24.5125	24.2134	24.4225	24.622	25.0147	24.6098	25.2014	24.1559	7	7	7	33	33	33	36.539	20.12	1604000000	15	79	P26516	P26516	26S proteasome non-ATPase regulatory subunit 7
Sars	26.532	26.6067	26.6886	26.9497	26.9331	27.6471	26.3944	26.3986	26.8162	26.5712	25.7834	26.8266	26.7824	26.936	26.8915	27.0291	26.2539	26.8491	26.9682	27.1043	26.5527	26.6483	26.4267	26.8695	26.5738	26.5375	26.5909	26.53	27.0579	26.6518	26.1301	23	23	23	55.3	55.3	55.3	58.388	323.31	27582000000	29	610	P26638;Q8C483;Q3U6F6;Q3U8N1;A2AFS0;A2AFS1;Q8CEH3	P26638;Q8C483;Q3U6F6;Q3U8N1;A2AFS0	Serine--tRNA ligase, cytoplasmic
Marcks	24.1293	24.9028	23.8364	24.1213	24.552	21.6331	24.5425	24.0129	24.022	23.8655	19.86	23.7998	24.4246	24.6413	24.6142	24.4484	24.0074	22.6504	23.1661	23.2912	23.8598	24.3271	24.9408	22.9558	23.5362	23.4116	23.5023	23.7998	24.2388	24.0839	24.6645	10	10	10	80.6	80.6	80.6	29.661	202.31	1138000000	11	160	P26645;A0A0A1HAM8;Q05BL6	P26645;A0A0A1HAM8;Q05BL6	Myristoylated alanine-rich C-kinase substrate
Snrpb;Snrpn	24.7225	24.864	24.8825	25.7243	24.9203	25.1789	24.6312	24.5685	25.0396	24.974	24.3263	25.011	25.5267	24.7409	25.0501	24.6492	24.8838	24.7761	25.175	25.6556	24.3378	24.9068	24.0857	24.2455	24.6023	24.6827	24.4712	24.4359	24.5829	24.6517	24.0215	5	5	5	19.5	19.5	19.5	23.656	9.3206	3726600000	14	158	P27048;P63163;O70499;A0A0G2JGN4	P27048;P63163;O70499	Small nuclear ribonucleoprotein-associated protein B;Small nuclear ribonucleoprotein-associated protein N;Small nuclear ribonucleoprotein-associated protein
Map4	23.3457	23.5789	23.5462	23.8933	24.2657	24.7757	23.6406	23.5297	23.4956	23.3769	22.9501	23.4166	23.4531	23.2664	24.1462	24.228	22.204	22.9673	23.2754	23.0424	22.6861	23.9743	23.0631	22.6737	22.3199	22.537	23.3416	23.4682	23.368	23.6604	23.406	28	28	16	43.6	43.6	25	117.43	129.17	11808000000	56	262	P27546;P27546-2;P27546-3;A0A0G2JFT4;A0A0G2JG35;A0A0G2JDY5;A0A0G2JFK3;Q78TF3;A0A0G2JDU1;A0A0G2JE57	P27546;P27546-2;P27546-3	Microtubule-associated protein 4
Gna13	21.6557	19.907	23.3995	21.9762	20.5808	20.6223	20.0309	21.7276	21.6197	21.1911	20.2816	20.1704	23.1752	19.1621	20.6989	20.7405	19.7724	18.967	18.9033	20.5704	20.002	21.9412	20.8337	20.259	20.8303	20.4373	20.4954	19.5204	22.1642	20.0426	19.8901	3	3	3	9	9	9	44.054	5.963	307330000	26	7	P27601;Q3UE40;Q8C5L2;Q9D034	P27601;Q3UE40	Guanine nucleotide-binding protein subunit alpha-13
Plaa	23.8933	24.4884	23.767	23.0448	23.821	23.7868	23.2798	23.523	23.9977	23.7664	23.9253	23.9837	24.4207	24.3198	23.5926	23.9279	24.2941	25.0598	24.9815	24.8717	24.7193	24.8041	24.5849	24.8995	24.4586	24.5182	25.4482	25.1347	24.4507	24.8726	25.3605	28	28	28	49.1	49.1	49.1	87.22	323.31	25004000000	50	375	P27612;F7D1R5	P27612	Phospholipase A-2-activating protein
Xrcc5	22.8854	22.5391	22.5708	22.7047	22.9561	24.7494	22.8475	22.7904	22.4205	22.4407	22.4882	22.2818	22.6955	23.4061	22.3441	22.5275	21.5968	21.8836	23.2523	22.9552	22.2256	22.6417	21.9252	22.6938	22.7609	22.4985	22.2714	21.9892	22.7211	22.3423	22.4185	7	7	7	12.8	12.8	12.8	83.056	9.5615	398170000	47	23	P27641;Q9CRI5	P27641	X-ray repair cross-complementing protein 5
Rpl3	26.1135	26.1867	26.0841	26.0392	26.31	27.7871	26.2754	26.1775	26.3317	25.978	27.084	26.0661	26.0156	26.2803	26.808	26.6335	26.4038	26.3746	26.5792	26.8129	26.1145	26.2677	26.0493	26.6196	26.8257	26.7261	27.0945	26.6484	26.5457	26.4433	26.5274	14	14	14	38	38	38	46.109	251.77	139000000000	22	961	P27659;Q3UB90;Q3UB67;Q3UB15;Q3T9U9;Q3U9L3;A0A2R8VHN4;A0A087WQK0;A0A087WNS0;Q99N25;Q9CQ09;Q5U470;E9PWZ3	P27659;Q3UB90;Q3UB67;Q3UB15;Q3T9U9;Q3U9L3	60S ribosomal protein L3
H2afx	22.9327	25.7048	22.2171	25.5716	26.9518	26.3665	27.4263	27.6261	26.4327	21.8083	27.9645	23.855	25.4492	25.4919	25.8685	25.9625	22.856	20.8139	19.6648	19.3161	19.3581	20.6266	20.689	23.2171	20.1806	21.0163	25.5139	20.1345	22.4795	20.022	23.7482	4	1	0	32.2	16.1	0	15.142	68.431	960740000	9	30	P27661	P27661	Histone H2AX
Pdia3	27.3506	27.6006	27.3282	27.4322	27.8074	26.8486	27.3298	27.3926	27.3046	27.3541	26.5302	27.4426	27.4123	27.6749	27.5913	27.7659	27.9047	28.1643	28.3627	28.1021	28.0287	28.4355	28.0372	28.1494	27.851	27.9335	28.2133	28.1353	28.4391	28.0686	28.5275	21	21	20	54.3	54.3	51.3	56.678	323.31	31798000000	35	821	P27773;F6Q404	P27773	Protein disulfide-isomerase A3
Vav1	18.4498	19.8575	21.0613	17.1264	19.802	20.1081	20.1141	19.7414	20.7418	18.9551	20.3523	19.5257	19.2207	20.7104	21.5799	18.9438	23.4491	24.0755	24.4709	24.4799	23.9974	23.9252	24.5259	24.7244	23.6465	23.5037	23.0878	24.7322	25.1647	24.1776	24.6953	16	16	15	26.7	26.7	25.6	98.136	122.12	3702000000	59	141	P27870;Q8VDU4;Q3U8U1;Q3U4K7;Q3TXC4;Q3U670;Q3UAV5;E9PXI0;Q3UAG9;Q3UAH3;Q3V0U7;O08526;Q3TAF7	P27870;Q8VDU4;Q3U8U1;Q3U4K7;Q3TXC4;Q3U670;Q3UAV5;E9PXI0;Q3UAG9;Q3UAH3	Proto-oncogene vav
Cebpb	19.5022	19.3775	19.9765	20.6439	20.2282	20.2604	19.0178	19.9505	18.661	18.7411	19.3788	19.5706	20.6266	19.9742	20.064	20.7882	19.6574	18.4415	19.2883	19.1808	21.1779	20.3408	21.6779	20.4057	18.7766	19.0353	19.8289	20.5939	20.3343	20.7723	20.5373	3	3	3	24.1	24.1	24.1	15.597	2.611	4821900000	9	5	P28033-2;P28033;P28033-3;O70192	P28033-2;P28033;P28033-3	CCAAT/enhancer-binding protein beta
Aco1;aco1	23.8336	24.615	24.3232	23.9525	24.837	25.5726	23.8983	23.9545	24.0329	24.3439	23.07	23.957	23.6005	23.5973	25.4004	23.9583	24.1599	25.6038	25.6499	25.0951	24.3003	24.9062	23.9684	24.4925	24.318	24.6262	25.7722	24.6073	25.4474	25.0528	24.7086	7	7	7	13.8	13.8	13.8	98.124	20.258	1995600000	50	71	P28271;Q8VDC3	P28271;Q8VDC3	Cytoplasmic aconitate hydratase;Aconitate hydratase
Apex1	25.3966	25.754	25.5101	25.5243	25.5023	26.6284	25.4298	25.7106	26.1109	25.441	27.22	25.7423	25.3149	25.2435	25.5835	25.57	26.8634	27.2154	26.6947	26.964	26.4122	26.1916	26.2829	26.4989	26.6207	27.0505	26.478	26.3774	26.1476	26.2588	26.1694	11	11	11	52.4	52.4	52.4	35.49	137.65	14154000000	18	366	P28352;F6QA74;D3Z124;D3Z6R9	P28352;F6QA74;D3Z124;D3Z6R9	DNA-(apurinic or apyrimidinic site) lyase;DNA-(apurinic or apyrimidinic site) lyase, mitochondrial
Adh5	25.9011	26.6709	26.098	26.4776	26.6599	26.7534	26.0287	26.2177	26.2422	26.344	28.6321	26.5156	26.5601	26.3577	26.6664	26.729	26.6607	26.8368	27.2261	27.2773	27.1305	26.958	26.6344	26.7428	26.7369	26.6077	27.3192	27.1469	27.1662	27.4265	27.0893	10	10	9	58.3	58.3	56.1	39.547	209.3	7386300000	20	244	P28474	P28474	Alcohol dehydrogenase class-3
Nap1l1	27.9668	28.3986	28.0016	27.8003	28.5281	28.923	27.6031	27.9598	28.0546	28.0312	27.5951	28.2212	28.3895	28.2846	28.3507	28.7881	25.4455	26.511	26.4533	26.6879	26.0448	26.5011	25.8735	26.3621	26.0088	26.1084	27.195	26.5863	27.3279	26.4214	26.7313	12	12	10	51.4	51.4	48.6	45.345	323.31	30369000000	13	426	P28656;Q3TF41;Q8BSH9;Q9CSP8	P28656;Q3TF41;Q8BSH9	Nucleosome assembly protein 1-like 1
Atxn10	22.5954	22.6001	22.4682	22.7025	22.7652	24.0859	22.497	22.5703	22.6978	22.2238	24.0293	22.683	22.8119	23.0958	23.2794	23.1229	22.7235	22.9569	23.577	23.4896	22.808	22.4771	22.5139	22.8409	22.8621	22.9542	23.7021	22.641	22.5528	22.702	22.7058	13	13	13	37.5	37.5	37.5	53.706	55.885	3942200000	31	205	P28658;Q3TKP3;Q3TCF4;Q8BWX1	P28658;Q3TKP3;Q3TCF4;Q8BWX1	Ataxin-10
Marcksl1	24.5976	24.2059	24.5472	22.7365	23.2909	19.2159	24.5226	24.8414	24.4656	24.3736	19.1813	24.0939	22.7691	23.4656	23.5146	23.2399	21.8115	21.0465	19.2792	19.5301	23.9897	22.6798	24.0173	20.6125	21.707	21.2288	19.9847	24.1579	22.917	22.2568	22.6123	5	5	5	65	65	65	20.165	38.096	673290000	8	80	P28667	P28667	MARCKS-related protein
Prkcd	20.1197	19.8527	19.9884	21.3611	20.9654	20.3608	20.0899	20.1482	20.266	19.9276	19.4285	20.3556	21.1993	20.6788	21.86	20.6766	21.8002	20.6572	21.6424	21.4693	22.4264	23.1833	23.5212	20.2885	21.2029	22.4757	23.4209	23.3439	21.8572	23.8139	22.5231	8	8	8	13.2	13.2	13.2	77.546	13.751	603460000	42	19	P28867;Q3UNG2;Q3TGE4;P28867-2;Q80UN7;Q1MX43;Q1MX41;Q1MX42;F1DGF6;Q1MX40;Q3TT74	P28867;Q3UNG2;Q3TGE4;P28867-2;Q80UN7;Q1MX43;Q1MX41;Q1MX42;F1DGF6;Q1MX40	Protein kinase C delta type;Protein kinase C delta type regulatory subunit;Protein kinase C delta type catalytic subunit;Protein kinase C delta type;Protein kinase C
Pabpc1	26.1979	26.3028	26.4894	26.9873	26.8332	25.5572	26.4752	26.431	26.3846	26.4688	25.0466	26.6181	26.7826	26.8933	26.4634	26.5836	26.3119	26.7677	27.1776	27.1795	26.6453	26.8736	26.792	26.7279	26.6998	26.7632	26.9981	26.8519	26.8056	27.1902	27.3331	23	23	16	45.4	45.4	30	70.67	189.61	33495000000	38	669	P29341;Q8BN32;Q3U8U8;Q99KL3;Q9D4E6;Q62029;Q9DBE3;Q792Y0;Q3V2M1;F6ZAX1;A0A2I3BR37;Q05DT1;Q8C7D3;Q921B8	P29341;Q8BN32;Q3U8U8;Q99KL3	Polyadenylate-binding protein 1;Polyadenylate-binding protein
Ptpn6	20.052	20.1116	19.8573	20.4963	19.465	21.6051	19.013	19.858	19.339	20.5668	20.1387	20.3453	19.3783	18.1602	20.3223	20.0248	24.3565	25.0434	26.2505	25.5482	25.7974	24.9337	25.2104	25.3734	25.3133	25.3295	25.4032	25.8512	25.0239	26.2305	25.069	16	16	16	40.8	40.8	40.8	67.558	58.286	5062100000	40	170	P29351;P29351-2;Q3UB72;Q3TE70;P29351-3;G3UXM2;G3UYY5	P29351;P29351-2;Q3UB72;Q3TE70;P29351-3	Tyrosine-protein phosphatase non-receptor type 6;Tyrosine-protein phosphatase non-receptor type
Casp1	18.8334	19.8953	18.6099	18.6794	19.1962	20.1164	18.7437	19.2023	18.8144	18.4184	19.6043	19.1278	19.8281	19.0337	19.021	19.2445	21.883	23.6264	23.204	23.261	24.3308	23.6924	24.3547	23.5948	23.5446	23.4292	22.7725	24.488	23.2151	24.7756	23.5673	12	12	12	40	40	40	45.64	35.44	933380000	23	73	P29452;A0A571BDI1;A0A571BF22	P29452	Caspase-1;Caspase-1 subunit p20;Caspase-1 subunit p10
Nos2	16.6519	19.6773	17.2858	18.5331	19.7138	21.1668	19.1778	20.3565	19.5658	16.6904	18.7737	19.5668	16.6955	20.7258	20.5408	20.691	21.0644	17.0038	20.1647	17.0696	25.8791	26.1468	25.7065	17.7084	17.148	17.1513	21.3124	21.4799	21.8473	22.7684	21.3246	12	12	12	16.6	16.6	16.6	130.57	36.368	1135100000	68	33	P29477;A0A1L1STZ4;D3YC69	P29477;A0A1L1STZ4	Nitric oxide synthase, inducible
Nedd8	24.3531	24.841	23.8977	24.4166	23.9981	25.1242	23.9113	24.1534	24.2457	24.5757	25.9863	23.6946	24.1338	24.1353	23.9601	24.7112	23.89	24.3538	24.9387	25.405	25.2638	25.5869	24.6667	25.0264	24.2433	23.8481	24.2944	25.2969	24.4351	25.4664	25.2856	2	2	2	30.9	30.9	30.9	8.9723	6.9138	999580000	7	23	P29595;A0A2I3BRG0;Q3TY05	P29595;A0A2I3BRG0;Q3TY05	NEDD8
Oat	24.8133	24.8715	24.6524	24.3222	25.1592	24.8677	24.7753	24.4654	24.6915	24.744	26.1927	24.8389	24.9846	24.8067	24.4688	24.7913	22.7122	24.0206	24.389	23.9105	24.408	25.0313	24.4336	23.885	23.3519	23.6797	24.4673	24.6192	25.0016	24.4994	24.8928	11	11	11	31.4	31.4	31.4	48.354	56.784	2058600000	23	139	P29758;Q3UKT3;Q3UJK5	P29758;Q3UKT3;Q3UJK5	Ornithine aminotransferase, mitochondrial
Fkbp4	25.6082	25.6278	25.6698	25.5495	25.5315	24.5187	25.4998	25.5167	25.56	25.5719	25.2937	25.3657	25.8243	25.5644	25.44	25.6238	24.376	24.9161	25.0945	24.8194	24.5579	24.6747	24.8827	25.0642	24.4841	24.6056	24.8288	24.6965	24.5142	24.6532	24.5659	15	15	15	45	45	45	51.572	116.4	4114900000	30	329	P30416;F6S2D5;F7CAT1;Q8CBS1	P30416;F6S2D5;F7CAT1	Peptidyl-prolyl cis-trans isomerase FKBP4;Peptidyl-prolyl cis-trans isomerase FKBP4, N-terminally processed;Peptidyl-prolyl cis-trans isomerase
Dbi	24.9756	25.1111	25.0681	25.6645	25.1904	26.2451	24.6328	24.9454	24.9527	25.0548	22.6226	25.0985	25.3671	24.4795	24.1543	24.8157	25.1535	25.5787	25.5208	26.3639	25.4668	25.8349	25.2146	25.7274	25.5462	25.4897	25.4725	25.8061	25.5069	26.3077	25.4599	2	2	2	39.1	39.1	39.1	10	45.729	2114700000	5	110	P31786;Q3ULV8;Q4VWZ5;D3Z563;M0QWU8	P31786;Q3ULV8;Q4VWZ5;D3Z563;M0QWU8	Acyl-CoA-binding protein
Map2k1	22.0754	23.9305	22.6987	24.2874	24.7345	24.3283	22.4523	22.8519	23.1165	22.4258	24.5709	23.3357	22.4892	23.1235	24.0595	23.4953	22.9462	22.7802	22.725	21.6631	22.6445	22.495	22.4285	21.3545	21.5972	21.2516	21.2553	23.0887	22.991	22.9369	23.481	4	4	3	16.3	16.3	10.7	43.474	94.889	520500000	18	58	P31938;Q9JJE1;Q3UK05;Q3U3F4;Q3TMW4	P31938;Q9JJE1;Q3UK05;Q3U3F4;Q3TMW4	Dual specificity mitogen-activated protein kinase kinase 1
Slc2a3	24.4868	25.1847	24.3515	24.3904	24.5435	26.4646	24.9837	24.7209	23.4606	22.9042	22.2558	23.6072	23.8205	23.8278	24.7782	24.6955	19.8185	22.4287	20.6636	20.4752	20.7163	19.9689	20.3905	18.906	19.1765	19.8389	21.9814	20.3639	19.958	20.1796	20.6729	4	4	4	7.3	7.3	7.3	53.478	16.756	506350000	13	30	P32037;Q8BLF7;Q4FJP8;Q61607	P32037;Q8BLF7;Q4FJP8;Q61607	Solute carrier family 2, facilitated glucose transporter member 3
Ssb	24.7258	25.1366	25.0904	25.5871	25.6611	26.2722	25.2568	24.9865	25.3206	24.9225	25.6234	25.0103	25.3677	25.4845	25.2319	25.5968	24.7241	25.3297	25.5812	25.4136	25.054	25.1324	24.9064	25.1882	25.039	25.1635	25.9062	25.3827	25.8	25.9721	25.1902	13	13	13	34.9	34.9	34.9	47.756	54.684	9390500000	30	385	P32067;Q8BTU4;Q3TG93;Q9CYB9;A2AR07;D6RI87;F6SXM5	P32067;Q8BTU4;Q3TG93;Q9CYB9;A2AR07;D6RI87	Lupus La protein homolog
Drg1	22.3784	23.893	22.9402	23.4429	23.5105	24.5264	22.9068	22.9538	23.1939	23.2613	24.8882	23.4055	23.5455	23.936	23.2693	24.1225	21.5923	23.2428	22.9469	23.3013	22.7641	23.8775	22.398	22.7801	22.6149	22.5573	23.899	23.1619	23.6923	23.312	23.6484	8	8	8	29.2	29.2	29.2	40.512	41.925	1670900000	26	98	P32233;Q8BNS0;Q8CHR8	P32233;Q8BNS0;Q8CHR8	Developmentally-regulated GTP-binding protein 1
Wars	25.4681	25.8886	25.7628	26.0151	26.1499	26.5579	25.3104	25.435	25.905	25.4975	24.6921	25.8046	26.0802	25.9039	25.9657	26.3581	25.2798	25.7851	26.0105	26.146	25.5198	26.1837	25.4765	25.5398	25.3347	25.4323	26.6103	25.9761	26.2167	25.8498	25.69	13	13	13	35.8	35.8	35.8	53.64	166.51	10221000000	33	344	P32921-2;P32921;Q3UDG2;Q4FJZ4	P32921-2;P32921;Q3UDG2;Q4FJZ4	Tryptophan--tRNA ligase, cytoplasmic;T1-TrpRS;T2-TrpRS
Kif5a	21.2616	21.4086	21.158	22.4111	22.5371	23.6119	20.3122	21.6992	21.3663	20.8768	23.9006	19.676	21.2385	19.0953	21.0834	21.9273	19.1348	20.5924	19.4943	19.1064	18.7784	20.0503	19.9882	20.5777	20.2179	19.2202	19.794	19.7996	20.1059	20.5899	19.5495	7	2	1	9.3	3.2	1.6	117.02	11.021	190050000	65	20	P33175;Q3US62;Q05CD7	P33175;Q3US62;Q05CD7	Kinesin heavy chain isoform 5A;Kinesin-like protein
Mif	29.5826	28.6229	29.358	29.4047	28.8775	28.8621	29.2644	29.1237	29.6737	29.4282	20.2417	29.3506	29.1778	30.1034	29.1139	28.6968	28.9534	29.1734	29.1867	29.2812	29.0886	28.788	29.3477	28.7504	28.9254	28.6688	27.6873	29.5143	29.1198	29.2489	27.7073	3	3	3	35.7	35.7	35.7	12.504	54.923	32233000000	5	238	P34884	P34884	Macrophage migration inhibitory factor
Rab5c	25.4465	24.5858	25.0331	25.4021	24.3307	25.1759	25.1435	25.1621	25.6269	25.9355	25.9757	25.7937	26.108	25.0975	25.5553	24.5955	24.9165	25.7664	25.7832	26.1161	25.4512	26.0746	24.8916	25.3606	25.7628	25.0256	24.7957	25.5991	25.8741	25.9373	25.8004	8	8	6	62	62	51.9	23.412	36.635	5651800000	14	123	P35278;Q3TCT9;Q8C266;A2A5F5;A2A5F6	P35278;Q3TCT9;Q8C266	Ras-related protein Rab-5C
Rab6a;Rab6b	26.6767	26.2439	26.3054	26.3248	25.8292	25.4979	26.6223	26.4884	26.3214	26.5147	24.9711	26.9052	25.699	25.713	25.3754	25.5299	26.0832	26.2116	25.7177	25.7718	26.7321	25.1731	26.24	26.567	26.3506	26.2502	24.7022	26.1848	25.0625	26.1667	24.5533	7	7	7	39.4	39.4	39.4	23.59	33.98	5606400000	17	73	P35279;P35279-2;D3YV69;P61294;A0A1L1SRS6;Q8BHD0	P35279;P35279-2;D3YV69;P61294	Ras-related protein Rab-6A;Ras-related protein Rab-6B
Rab21	23.3468	23.154	23.6844	23.1377	22.6538	24.2333	22.9428	23.486	23.9389	23.7186	24.2964	23.6863	22.8231	23.2327	23.271	22.6953	21.0464	22.2384	20.9639	20.5491	21.5343	22.1914	21.34	21.9522	21.7532	21.961	21.5126	22.5491	22.0328	22.8795	20.2225	7	7	7	42.3	42.3	42.3	24.106	75.956	1097200000	15	78	P35282;Q6A0C7;A0A1W2P6Z4	P35282;Q6A0C7	Ras-related protein Rab-21
Pdha1	25.0943	24.8827	25.3599	24.9319	24.7576	26.1445	25.0452	24.8138	25.4419	25.071	26.0026	25.1028	25.5344	25.1842	24.8788	25.0179	24.7327	25.222	25.4002	24.9535	24.7189	24.9124	24.7582	24.7373	24.4009	24.6349	24.2312	24.6502	24.5215	25.2666	24.672	9	9	9	33.3	33.3	33.3	43.231	54.557	2200800000	25	152	P35486	P35486	Pyruvate dehydrogenase E1 component subunit alpha, somatic form, mitochondrial
Fbl	22.3683	18.5808	22.758	21.3107	20.1618	24.0133	23.1345	22.1456	22.7976	21.7534	18.819	20.93	20.4593	21.5496	20.3661	22.3915	24.7244	23.9835	20.4338	22.313	23.8964	22.4321	20.7427	24.1711	24.9413	24.3746	24.5547	24.3543	20.2734	17.1338	23.97	16	16	14	57.2	57.2	49.5	34.306	281.68	281000000000	24	1032	P35550;Q3UJS2;A0A140LIR6	P35550;Q3UJS2	rRNA 2-O-methyltransferase fibrillarin
Canx	29.8442	29.346	29.3306	29.203	29.5369	29.0114	29.8264	29.7748	29.3253	29.4021	29.3611	29.5455	29.1343	29.4212	29.7885	29.9538	28.5262	28.2279	27.6552	27.8389	28.188	27.8244	28.1471	28.4584	28.4131	28.363	28.1744	28.052	28.2202	27.9626	27.9445	22	22	22	48.9	48.9	48.9	67.277	261	37524000000	27	577	P35564;Q3TXE5	P35564;Q3TXE5	Calnexin
Ap1m1	22.8529	23.2223	23.0395	23.7319	23.5505	22.5769	23.0652	23.4406	23.1014	23.7718	22.4326	24.4887	23.5078	24.2542	24.2472	24.3024	24.3897	21.511	22.5176	22.7358	23.0617	23.2517	23.4887	23.2634	23.2265	23.5248	23.8073	23.0929	23.5429	21.3419	22.1075	9	9	7	28.4	28.4	23.6	48.542	18.064	2127900000	29	73	P35585;D3YZ71;A0A1D5RLW6;Q9WVP1-2;S4R1Q4;A0A0R4J1L4;Q8C9K8	P35585	AP-1 complex subunit mu-1
Prdx1	27.2807	28.5109	27.4809	27.9261	27.4414	26.7838	27.7069	27.4359	27.3868	27.6114	24.8567	27.2572	27.6792	27.7249	27.7563	27.5098	30.3383	28.6945	28.6694	28.6634	30.8205	30.7223	31.5787	29.0176	29.7103	29.0624	29.0241	29.702	30.5768	30.2422	31.2445	12	12	11	67.3	67.3	63.3	22.176	138.26	102000000000	14	813	P35700;B1AXW5;B1AXW6;Q3U9J9;B1AXW4	P35700;B1AXW5;B1AXW6;Q3U9J9;B1AXW4	Peroxiredoxin-1
Ttk	23.118	22.0815	21.8996	21.3377	20.9485	18.3902	22.3404	20.0324	21.9839	19.1237	21.1672	19.1839	21.4249	21.7155	21.368	21.0797	20.9426	21.7188	20.3749	19.6306	19.255	21.1388	19.1761	21.7512	21.5752	21.7776	20.9198	21.1591	19.9246	20.9671	21.0307	2	2	2	2.7	2.7	2.7	96.21	4.6588	1224300000	57	8	P35761;Q8BX21;Q3TPW2;Q8BY97;Q6PD96;P35761-2;A0A087WPS8	P35761;Q8BX21;Q3TPW2;Q8BY97;Q6PD96;P35761-2;A0A087WPS8	Dual specificity protein kinase TTK
Ptpn1	19.5338	20.8868	20.8628	20.9228	20.5426	20.6939	19.3499	21.3146	21.7893	21.9558	19.1718	20.1607	19.4061	20.3552	19.7275	20.0177	21.93	19.9576	20.6334	22.4791	23.6934	23.8469	24.4622	22.6364	22.2433	22.5952	22.4036	24.1755	23.1361	23.3072	24.3813	9	9	9	31.9	31.9	31.9	49.593	24.569	1341000000	27	22	P35821;Q3UCZ5;Q3TB93;Q3T9Y9	P35821;Q3UCZ5;Q3TB93;Q3T9Y9	Tyrosine-protein phosphatase non-receptor type 1;Tyrosine-protein phosphatase non-receptor type
Rpl12	27.2515	27.3289	27.3731	26.9897	26.5621	26.1583	27.4276	27.4849	27.1481	27.4988	24.6175	27.4103	27.2148	27.1773	27.1254	26.6367	27.5805	27.8818	27.4275	27.6796	27.4844	27.2252	27.1346	27.5535	27.5538	27.5593	26.9242	27.5649	27.0994	27.2296	27.1472	6	6	1	54.5	54.5	11.5	17.804	222.84	23980000000	11	377	P35979;Q3TIQ2;Q6DI58	P35979;Q3TIQ2;Q6DI58	60S ribosomal protein L12
Rpl18	27.9965	27.7555	27.7739	27.2719	27.013	26.1492	28.194	27.8295	27.5342	28.0983	26.4256	27.684	27.0532	27.2987	27.2315	27.591	29.3031	28.1516	26.9932	26.7767	28.252	26.9992	26.6331	28.3923	28.8203	28.793	28.1992	27.9541	26.2296	25.8167	27.6366	7	7	7	34	34	34	21.644	49.742	413000000000	9	480	P35980;Q642K1;A0A1B0GSS8;A0A1B0GQU8;Q0QEW9;A0A1B0GSA8;A0A1B0GSF7;A0A1B0GRZ3;A0A1B0GS28	P35980;Q642K1;A0A1B0GSS8;A0A1B0GQU8;Q0QEW9;A0A1B0GSA8;A0A1B0GSF7	60S ribosomal protein L18
Tap2	18.7072	20.1675	20.5225	19.7574	19.977	21.8015	19.423	20.0006	20.4754	20.0435	18.2627	20.9266	20.2754	19.339	20.1304	20.2326	19.6536	20.9532	22.1167	22.2499	22.3269	23.477	23.1294	21.3582	19.3201	20.4574	22.2631	22.569	23.301	23.4459	23.912	4	4	4	9.4	9.4	9.4	77.444	52.189	280910000	34	16	P36371;Q3UA79;Q80WF7;Q3TXM1;Q61230;Q61229;Q61228;Q61227;A0A068BGU5	P36371;Q3UA79;Q80WF7;Q3TXM1;Q61230;Q61229;Q61228;Q61227;A0A068BGU5	Antigen peptide transporter 2
Por	23.6129	23.9326	23.9316	23.9524	24.2218	24.142	23.2211	23.3823	24.0266	23.606	23.883	23.701	23.835	23.8072	24.4085	24.0893	23.8346	24.4961	24.7126	24.9066	24.7745	25.386	24.534	23.9983	23.9829	24.039	24.8788	25.0978	24.9567	25.3597	25.1013	14	14	14	36	36	36	77.043	80.156	2424500000	35	156	P37040;Q05DV1;E9Q997;E9PVT9;F6R7H8	P37040;Q05DV1	NADPH--cytochrome P450 reductase
Lig1	23.8254	22.9567	23.7777	23.3551	23.3928	25.4895	23.4471	22.9742	22.6761	22.6063	23.4864	23.2456	23.2091	22.4933	22.0269	24.1204	21.576	21.4336	22.1138	20.519	21.7938	21.9701	21.0151	21.7612	21.3053	21.3758	22.2886	22.6997	22.6529	22.6597	21.2913	7	7	7	11.8	11.8	11.8	102.29	17.627	559100000	53	20	P37913;Q3U4X8;Q8R055;Q3TSU8;E9PV36;V9GWZ4;Q8BPJ2;D3YUW4	P37913;Q3U4X8;Q8R055;Q3TSU8	DNA ligase 1;DNA ligase
Hspa9	27.2591	27.5687	27.4498	27.212	27.5549	27.5267	27.2649	27.3791	27.6049	27.58	26.9756	27.5543	27.3913	27.6581	27.6151	27.5324	27.4769	27.5969	27.949	27.9522	27.9179	27.9226	27.6605	27.6909	27.7549	27.8367	28.1883	28.1425	28.0696	27.9709	27.9682	22	22	22	46.8	46.8	46.8	73.46	238.91	24930000000	43	789	P38647	P38647	Stress-70 protein, mitochondrial
Dnm1	23.0875	23.5581	23.0677	23.7358	23.6389	24.6407	23.1865	23.5452	23.1514	22.8954	23.3198	23.4839	24.1038	23.1689	23.3408	23.9373	19.4201	19.0697	19.7408	19.8943	21.6384	19.6171	19.6296	20.1758	22.4462	18.0112	18.98	20.4011	20.4555	20.3271	19.3173	9	4	4	13.7	8.1	8.1	97.802	11.239	244760000	56	26	P39053;P39053-6;P39053-4;P39053-5;P39053-3;A0A0J9YUE9;A0A0J9YUN4;D6RH60	P39053;P39053-6;P39053-4;P39053-5;P39053-3;A0A0J9YUE9;A0A0J9YUN4	Dynamin-1
Cap1	23.2059	23.2684	23.4956	23.2866	24.1421	23.5578	23.5739	23.2295	23.9207	23.3061	24.0544	23.3027	23.7619	21.4916	23.7872	23.649	26.039	26.0677	26.0499	26.1995	25.8822	25.9127	25.7153	25.7922	25.6994	25.9323	25.9697	25.9707	26.0816	26.0738	25.8431	16	16	1	48.3	48.3	8.2	51.564	241.29	9157400000	30	290	P40124;Q3UVJ2;B1ARS0	P40124;Q3UVJ2	Adenylyl cyclase-associated protein 1;Adenylyl cyclase-associated protein
Tkt	26.7995	27.2045	27.1873	26.9431	27.2135	26.6968	26.9916	26.9879	27.2566	26.8789	28.2	27.0971	27.084	27.3634	27.0717	27.0907	27.5416	28.1665	28.5966	28.2609	28.4379	28.3737	28.0755	28.1037	27.9391	27.988	28.3247	28.5294	28.4018	28.4351	28.4284	22	22	22	61	61	61	67.63	323.31	30203000000	34	788	P40142;A0A286YE28;Q9Z2L5;O55021	P40142;A0A286YE28	Transketolase
Cd9	23.5547	24.5995	23.1272	23.8793	24.1987	25.2773	23.5883	23.7133	24.7029	23.6129	25.4916	22.9916	23.4839	23.7636	24.14	23.618	23.9331	25.0776	24.9448	25.136	23.9635	24.3018	23.6119	24.5749	24.5111	24.5788	24.4571	24.521	23.7159	24.7815	24.5621	2	2	2	14.2	14.2	14.2	25.258	21.154	567440000	6	58	P40240	P40240	CD9 antigen
Vps26a	23.1448	24.4286	23.1498	23.1582	23.9295	24.7313	23.219	22.9068	23.2145	22.8835	21.9926	23.8509	24.229	23.1913	24.1992	23.7065	23.5358	23.9669	24.2155	24.6154	24.7908	24.6843	24.7112	23.7208	24.0141	23.957	24.2183	24.8814	24.0708	24.6163	24.382	9	9	8	35.2	35.2	33	38.113	31.31	3627100000	22	121	P40336;P40336-2;Q6PE78;A0A1W2P7Z9;A0A1W2P7R7;Q8C0E2-2	P40336;P40336-2;Q6PE78	Vacuolar protein sorting-associated protein 26A
Rpl28	25.2982	24.7331	25.7898	24.78	24.0111	23.5502	26.0608	26.2036	25.8012	25.9323	19.9131	25.8894	25.4723	25.7289	25.5878	26.6449	23.6297	25.8621	25.2903	26.6143	25.692	25.3833	24.5882	25.957	25.3092	25.7973	26.3885	26.3176	25.4546	25.4793	19.9711	4	4	4	29.2	29.2	29.2	15.733	12.563	8093900000	11	144	P41105;Q5M9N5	P41105;Q5M9N5	60S ribosomal protein L28
Csk	20.1486	20.1374	20.7425	20.3496	20.4632	22.0324	20.1152	20.057	20.9956	20.5585	18.2695	21.0033	20.0469	20.4716	21.0368	20.2214	20.2302	21.5621	21.5928	22.3695	19.415	21.583	21.0405	21.9529	21.4084	21.1198	22.0815	22.2113	21.7645	21.4538	21.8329	3	3	3	8	8	8	50.716	4.7745	543440000	29	21	P41241;Q3UVH2;Q8BIS9;A0A1L1SR46;A0A1L1STA1	P41241;Q3UVH2;Q8BIS9	Tyrosine-protein kinase CSK;Non-specific protein-tyrosine kinase
2022-09-02	24.0213	24.867	24.5171	24.0074	25.1652	26.1353	24.3865	24.1076	24.3644	24.2565	24.0449	24.693	24.7166	24.9886	25.571	24.8622	24.3907	24.6606	24.5466	24.8159	24.4027	24.6961	24.1524	24.6695	24.3182	24.3474	25.017	24.7918	25.1751	24.6291	24.9103	11	11	11	48.2	48.2	48.2	41.525	101.65	6316600000	21	227	P42208;E9Q3V6;F6WYM0;D3YYB1;D3Z3C0;D3Z1S1;F6UKN5;D3YZU7;D3YV76	P42208;E9Q3V6;F6WYM0;D3YYB1;D3Z3C0;D3Z1S1	Septin-2
Pura	23.2978	23.2276	22.8719	22.5862	23.8388	24.7191	22.724	22.8693	23.6697	23.2384	23.5063	23.3066	23.0781	23.3918	23.1912	23.8165	22.5938	23.3321	24.46	23.5298	23.0149	23.6467	23.1044	23.1839	22.8295	23.2339	23.9099	23.7152	23.6489	22.4623	23.7024	4	4	4	34.6	34.6	34.6	34.883	106.12	518300000	15	66	P42669;Q8C6E9	P42669;Q8C6E9	Transcriptional activator protein Pur-alpha
Cct8;Cctq	27.8916	27.3814	27.6195	27.6273	27.1771	27.3096	27.5846	27.631	27.5567	27.5458	27.1627	27.5729	27.6382	27.4688	27.5045	26.8416	26.8584	26.7575	27.1097	26.8373	26.7239	26.5993	26.7895	27.1575	26.9698	26.8911	26.7013	26.9759	26.859	26.7914	26.5388	34	34	34	74.8	74.8	74.8	59.555	323.31	347000000000	39	1796	P42932;Q6A0F1;Q3UKQ2;Q9WVS5;Q8BVY8;Q9CS06;H3BL49;Q9CRW7;H3BJB6;H3BKG2;H3BLL1;H3BKR8	P42932;Q6A0F1;Q3UKQ2;Q9WVS5;Q8BVY8;Q9CS06;H3BL49;Q9CRW7	T-complex protein 1 subunit theta
Msh2	21.2479	22.1376	22.3654	21.6749	21.9649	21.8456	21.5306	21.6395	21.5864	21.1423	21.3071	21.6348	21.4886	21.7436	20.1683	21.7253	21.7	22.022	22.2797	22.2054	22.2929	22.1179	21.7198	21.5714	22.3489	22.2551	22.6673	22.4905	23.3034	21.8691	22.1836	6	6	6	7.9	7.9	7.9	104.15	8.7623	269260000	51	30	P43247;Q80V79	P43247;Q80V79	DNA mismatch repair protein Msh2
Hist1h1e	26.058	26.0893	26.2343	25.532	25.1848	21.9899	26.6536	26.3056	25.9062	26.4074	18.8839	26.1136	25.1849	25.7358	25.4027	25.1325	26.1899	26.751	22.9946	22.7283	26.2993	24.9693	24.0942	26.5787	27.3696	26.7011	25.6576	26.6549	23.104	20.4514	26.402	4	2	2	21.9	12.8	12.8	21.977	5.1012	122000000000	12	120	P43274	P43274	Histone H1.4
Hist1h1a	25.7526	25.5874	25.3661	25.1978	25.7308	24.9001	25.1067	25.2987	25.31	25.3685	28.8028	24.9006	26.3224	26.6558	25.8191	26.0969	20.2501	22.0727	21.4824	20.1695	22.2463	20.8383	19.8057	22.2583	19.6876	22.5382	22.4492	18.7092	20.8412	19.7618	22.1187	3	2	2	18.3	14.1	14.1	21.785	62.906	1307800000	10	48	P43275	P43275	Histone H1.1
Hist1h1b	27.6262	26.5277	26.8844	26.925	26.2741	21.8079	27.2628	27.2451	26.4189	26.8374	18.7207	25.4728	26.2288	26.4425	26.6501	27.0857	26.1531	26.1422	22.7449	22.1843	25.0426	23.9703	22.9538	26.0234	27.6298	26.8555	25.5118	25.6202	22.436	22.5967	25.6097	5	5	5	22.4	22.4	22.4	22.576	12.769	114000000000	12	190	P43276;Q1WWK3	P43276;Q1WWK3	Histone H1.5
Hist1h1d	26.3877	26.2152	26.0547	25.9458	25.4758	24.3348	27.1602	26.2453	25.3039	26.1861	18.9342	25.8976	25.7825	26.0941	25.7542	26.1639	27.8523	26.6465	23.385	23.7698	26.1713	25.0082	24.8012	26.9107	28.2433	27.3673	26.6335	24.9752	23.2626	22.8544	26.8681	4	4	1	21.7	21.7	7.2	22.099	13.821	326000000000	12	280	P43277;Q3U292;Q07133;I7HFT9	P43277;Q3U292	Histone H1.3
Akr1b1;Akr1b3	26.6842	27.6617	26.7234	26.8606	26.9031	25.9371	26.9158	27.0287	26.5973	26.8818	27.2148	26.7316	26.7335	26.9223	27.4657	26.9617	27.4725	26.435	26.6381	26.4449	26.5487	26.1575	26.2805	26.3203	26.8875	26.3932	26.8909	26.4672	26.4532	26.7301	26.9406	12	12	12	50.3	50.3	50.3	35.732	86.749	8664600000	20	267	P45376;Q3TCL2;Q5U415;D3YVJ7;Q3ULP0	P45376;Q3TCL2;Q5U415;D3YVJ7;Q3ULP0	Aldose reductase
Cfl2	23.869	23.8631	23.8509	24.8168	23.3641	24.0041	24.5633	23.9212	24.2307	24.7601	22.5759	24.8096	25.3965	24.8112	24.9569	24.4043	21.5975	21.8984	19.7602	19.5337	22.2541	21.7176	22.7865	22.0077	21.8413	19.9851	20.0702	22.3231	22.6939	22.5542	21.6165	4	3	3	31.9	25.3	25.3	18.709	17.508	539010000	13	19	P45591;A0A1Y7VJ71	P45591;A0A1Y7VJ71	Cofilin-2
Fkbp2	24.9496	25.5091	25.0368	25.5657	25.7563	26.5975	25.1881	25.118	25.4248	25.3919	26.6509	25.3849	25.7895	25.6714	25.921	26.1127	24.1572	25.3403	25.6714	25.5637	25.2793	25.7149	25.0748	25.0067	24.9043	24.9787	25.9361	25.6075	25.6562	25.6182	25.5933	4	4	4	49.3	49.3	49.3	15.344	50.762	2325000000	8	153	P45878;Q3UND3	P45878;Q3UND3	Peptidyl-prolyl cis-trans isomerase FKBP2;Peptidyl-prolyl cis-trans isomerase
Acadm	20.6223	21.0736	21.4176	20.9614	21.0189	22.1714	21.2521	20.9855	20.6532	20.9945	20.1866	21.221	20.7796	19.5346	19.5149	21.9432	25.9824	24.4033	24.2541	24.5581	22.2744	22.5208	22.9501	24.2554	24.8674	25.1102	24.0892	22.1377	23.8743	22.3531	22.8904	9	9	9	24.9	24.9	24.9	46.481	29.952	504710000	22	32	P45952;Q91WS8;Q8BJT5;Q3V2I9;D6RFD7	P45952;Q91WS8;Q8BJT5	Medium-chain specific acyl-CoA dehydrogenase, mitochondrial
Rangap1	23.9197	24.3206	23.7486	23.7792	24.1279	25.1485	24.1723	24.1678	24.5408	24.5677	24.1963	24.4263	24.0837	24.3433	24.3391	24.3863	21.6608	22.4589	22.8777	22.8152	22.6485	22.5732	22.3132	22.4676	22.6278	22.5507	22.6866	22.9295	23.1725	22.4328	23.2334	17	17	17	36.8	36.8	36.8	63.53	115.25	4552100000	32	160	P46061;Q91YS2;Q6ZPH4;Q8C2E3;Q7TMW1;Q3ULJ9;Q3UZD8;A0A2R8VHK9;A0A2R8W753;Q9CW20	P46061;Q91YS2;Q6ZPH4;Q8C2E3;Q7TMW1;Q3ULJ9;Q3UZD8	Ran GTPase-activating protein 1
Nsf	25.3824	24.5412	26.0295	26.0419	24.6017	25.4209	25.4862	25.6276	25.723	25.5902	20.3833	25.687	25.5621	24.0291	24.8265	24.4088	24.788	25.76	25.2394	25.7264	24.397	24.5384	24.699	25.2642	24.838	25.0785	25.3183	24.8567	24.3971	24.1361	24.3181	20	20	20	30	30	30	82.613	36.353	7533100000	51	140	P46460;G3UX86;G3UX98	P46460	Vesicle-fusing ATPase
Psmc2	24.8575	25.5189	25.3412	25.1346	25.7857	26.5472	24.9109	25.1157	25.1726	25.073	24.526	25.0237	25.6402	25.3377	25.2495	25.6662	24.4335	25.1901	25.3193	25.5624	25.2398	25.4646	25.0359	25.1317	24.8704	24.9551	25.8215	25.4026	25.9619	25.85	25.5547	15	15	15	50.3	50.3	50.3	48.647	54.602	3937600000	31	191	P46471;Q8BVQ9;Q3UIH5;Q3U5V3	P46471;Q8BVQ9;Q3UIH5;Q3U5V3	26S protease regulatory subunit 7
Adss	23.7343	24.4904	24.1606	24.6745	24.6907	25.0218	23.7812	23.6338	24.1595	23.9514	23.7862	24.1302	24.0599	24.169	24.6266	24.7299	23.5787	24.5891	24.8341	24.7702	24.2997	24.0622	23.7505	24.3793	23.8439	24.226	25.0703	24.2759	24.9273	24.4525	24.702	12	12	11	39.9	39.9	38.4	50.02	71.377	2219000000	27	142	P46664;Q8C909	P46664	Adenylosuccinate synthetase isozyme 2
Brcc3	19.8178	21.0168	19.2202	19.237	18.7694	20.6063	19.9469	19.0688	20.3171	18.7874	19.1391	19.9508	20.3835	20.2285	19.7951	20.1848	18.3443	19.648	18.7034	19.9601	23.1067	20.0966	19.5701	18.8444	19.4127	20.9439	20.6002	21.2652	19.665	20.0865	20.0395	4	4	4	20.6	20.6	20.6	33.34	87.476	944760000	17	33	P46737;P46737-2;E9Q0P6;A3KGA8	P46737;P46737-2	Lys-63-specific deubiquitinase BRCC36
Nedd4	23.6096	22.1264	22.6064	21.5035	22.6316	23.5867	21.7027	21.7113	21.3865	21.9951	21.6168	22.2496	21.9769	22.2396	22.0011	21.0895	21.9393	22.3034	21.601	21.9384	21.9043	22.1015	22.4323	22.0558	21.8077	21.6024	22.1592	21.9979	20.7688	20.6427	22.0494	7	7	6	13.1	13.1	11.7	102.71	15.634	518400000	46	26	P46935;A0A571BDN7;Q3TUU1;A0A571BEP7;V9GWV8;Q3V335;Q8BNU7;V9GXK3	P46935;A0A571BDN7	E3 ubiquitin-protein ligase NEDD4
Pla2g4a	20.5281	20.1858	20.6436	20.1688	18.2601	22.6911	19.3999	19.8501	20.1063	20.0073	18.9029	19.0002	21.0258	20.7141	19.8206	19.8692	23.6471	23.735	23.8263	23.6767	23.517	23.1355	23.7975	23.6858	23.4586	24.1034	23.3419	22.982	22.4428	23.5572	22.4818	9	9	9	15.1	15.1	15.1	85.221	41.53	2507600000	38	76	P47713;Q9DBX5	P47713;Q9DBX5	Cytosolic phospholipase A2;Phospholipase A2;Lysophospholipase
Aldh2	22.7788	24.251	23.1164	23.2342	24.1137	23.946	23.1924	23.0375	23.3031	23.1066	20.2662	22.9382	22.6904	23.5026	22.8495	20.0009	26.8002	27.0556	27.0589	27.1191	27.0844	27.4302	26.798	26.7738	26.8153	26.6902	27.2525	27.1271	27.7307	27.4343	27.5333	19	19	18	54.1	54.1	52.4	56.537	276.33	10390000000	26	292	P47738;Q3U9J7;Q3TVM2;A0A0G2JEU1;Q3UJW1;Q3U6I3;A0A0G2JFQ0;A0A0G2JF60;D3YYF3;Q62148;P24549;O35945;Q9JHW9;G3UWP3	P47738;Q3U9J7;Q3TVM2;A0A0G2JEU1;Q3UJW1;Q3U6I3	Aldehyde dehydrogenase, mitochondrial
Capza2	26.5822	26.0079	26.5317	26.6572	26.4759	26.0471	26.2246	26.3234	26.3757	26.5855	26.522	26.4189	26.9685	26.5072	26.7277	26.39	25.3342	25.97	26.3382	26.2713	25.8169	26.0757	25.7076	26.0192	25.5679	25.5147	25.9194	26.0929	26.0914	26.0639	25.7182	11	9	9	66.8	57.3	57.3	32.967	110.37	7173000000	15	256	P47754;Q3UBZ3;Q3UCD2;D6RCW7;A0A0N4SVM0;Q3U7G3	P47754;Q3UBZ3;Q3UCD2;D6RCW7;A0A0N4SVM0;Q3U7G3	F-actin-capping protein subunit alpha-2
Capzb	25.3169	25.4097	25.455	24.9197	24.7606	25.8173	25.2976	25.3603	25.2039	25.3113	23.9374	25.0948	24.6201	24.7605	24.9977	25.0529	25.7408	25.7368	25.1234	25.3139	25.5203	24.8843	25.7904	25.5698	25.4943	25.3294	24.7959	25.5415	25.1034	25.2719	25.0467	11	11	11	54.8	54.8	54.8	30.628	173.37	10132000000	19	328	P47757-2;P47757;Q3TRH8;A2AMW0;Q3TVK4;P47757-4;F7CAZ6;A0A0A0MQI9;F6YHZ8;P97856	P47757-2;P47757;Q3TRH8;A2AMW0;Q3TVK4;P47757-4;F7CAZ6	F-actin-capping protein subunit beta
Srprb	23.325	24.0496	23.5028	23.57	24.3012	22.194	23.8276	23.587	23.3672	23.8608	27.9728	23.543	23.2143	24.3975	24.1359	23.4681	24.0391	23.1155	23.5664	22.6489	23.2871	23.2427	23.8916	23.146	22.9811	22.8047	23.8908	23.4279	23.1934	23.2717	23.3177	9	9	9	45.4	45.4	45.4	29.579	50.487	2381400000	20	110	P47758;Q542X6;A0A1W2P830	P47758;Q542X6	Signal recognition particle receptor subunit beta
Gsr	23.8587	23.6971	24.0032	23.8264	24.1528	24.7269	23.9514	24.0199	24.3213	24.1505	23.6139	24.0459	24.3056	24.4835	24.8463	24.1548	23.0671	23.1686	23.0941	23.3589	24.9237	24.8348	24.7083	22.7767	22.968	23.0862	22.9385	25.0326	25.4045	25.2379	25.0086	12	12	12	41.6	41.6	41.6	53.662	88.028	2120200000	25	115	P47791;Q3TXK9;P47791-2;Q91Z57;Q3U9R7;Q3UAS7;Q3UB84;Q3TWI5;Q3U9P5	P47791;Q3TXK9;P47791-2;Q91Z57;Q3U9R7;Q3UAS7;Q3UB84;Q3TWI5	Glutathione reductase, mitochondrial
Gfpt1	22.7567	21.9035	22.6773	21.196	22.0246	24.7377	23.2195	23.1517	22.5248	23.0137	22.5411	22.452	21.8844	21.5712	22.397	22.3797	24.3701	23.2911	21.1674	22.0883	23.8632	22.5973	24.1523	22.5653	23.2989	23.6993	22.5171	23.6166	21.9294	22.1296	22.4482	9	9	9	17.6	17.6	17.6	78.538	23.948	721760000	47	51	P47856;P47856-2;D3YYD9;Q9Z2Z9;Q3V0X4;D3YYE0	P47856;P47856-2	Glutamine--fructose-6-phosphate aminotransferase [isomerizing] 1
Pfkm	23.7234	22.5063	24.1298	23.5663	24.0243	22.6014	24.0937	23.9169	23.5923	23.6555	18.8568	24.0985	23.5847	23.3063	23.5191	24.0416	21.4625	22.609	21.2079	19.9035	21.7926	21.4531	21.4847	22.7274	21.7281	22.0561	22.1975	22.2051	20.1289	20.3433	23.2778	11	8	8	19.4	15.6	15.6	85.268	23.418	1045100000	41	42	P47857;Q99K08;P47857-2;P47857-3;Q1LZL7;A0A2R8VHV2	P47857;Q99K08;P47857-2;P47857-3	ATP-dependent 6-phosphofructokinase, muscle type;ATP-dependent 6-phosphofructokinase
Rpl6	26.1674	26.6317	26.5705	26.8332	26.4675	27.3623	26.2996	26.5442	26.2769	26.7905	28.5047	26.6664	26.6615	26.5487	26.7666	27.1309	26.8653	26.9286	26.8215	26.6946	26.1067	26.1054	24.6331	26.5969	27.1678	27.0879	27.4677	26.955	25.3641	26.0763	26.4033	13	13	13	38.9	38.9	38.9	33.509	196.87	523000000000	19	742	P47911;Q3UFI4;A0A0J9YU32	P47911;Q3UFI4	60S ribosomal protein L6
Rpl29;Gm3550	19.4562	20.2454	20.5216	20.6862	19.8308	19.5333	19.4101	18.9195	19.4125	18.7329	19.1751	19.6198	18.6009	19.7495	20.1095	20.5368	19.3879	19.5711	20.5272	20.453	19.8967	19.6348	20.4925	18.9041	19.3334	20.8209	19.7583	20.4334	19.7241	21.0672	19.8255	2	2	2	11.9	11.9	11.9	17.587	4.2622	3932800000	8	32	P47915;A0A1L1SUN1;A0A1L1SS27;W4VSN7	P47915;A0A1L1SUN1;A0A1L1SS27;W4VSN7	60S ribosomal protein L29
Rplp1	26.9814	27.7391	27.2304	27.4694	28.6162	29.593	27.0901	27.4044	27.9705	27.1175	28.8784	27.554	27.6043	27.9362	27.9649	28.2198	26.3788	28.1934	28.1376	28.0489	27.3291	27.7059	26.8013	27.7665	27.9255	27.6763	28.4649	28.0739	28.1463	27.6867	27.3695	3	3	3	74.6	74.6	74.6	11.475	205.71	9387900000	4	102	P47955	P47955	60S acidic ribosomal protein P1
Rpl5	26.7082	26.5926	26.5572	27.1885	26.5936	27.8197	27.1744	26.7982	26.8367	26.8657	27.3923	26.7971	26.7979	26.8486	27.0026	26.7928	27.3427	26.7332	27.3801	27.0293	26.8588	26.8193	27.1571	26.8566	27.207	27.3979	27.3039	26.9184	26.6498	26.7538	26.4994	11	11	1	50.2	50.2	4.4	34.4	106.53	35588000000	17	640	P47962;Q3U850;D3YYV8;Q3THE1	P47962;Q3U850;D3YYV8;Q3THE1	60S ribosomal protein L5
Rpl13	27.6956	26.2393	27.5768	27.4343	27.1309	27.0509	27.5719	27.9456	27.8822	27.4283	20.4115	27.6897	27.3069	26.8695	27.9163	26.6897	28.2751	27.7943	27.8865	27.5952	27.1263	27.6019	27.9483	27.9153	28.2296	28.068	27.1055	27.6032	26.6333	27.3787	27.0452	6	6	6	31.3	31.3	31.3	24.305	83.138	42250000000	14	264	P47963;Q5RKP3	P47963;Q5RKP3	60S ribosomal protein L13
Eif1	25.0889	24.7425	25.4621	25.281	25.481	25.5573	25.5763	25.1809	26.0291	25.8487	23.531	25.7008	25.7701	26.2465	25.7966	25.0407	24.7522	25.4521	25.9184	25.8225	25.616	25.3229	25.3514	25.5021	25.487	25.662	25.1852	25.5691	24.9188	25.7456	25.0676	5	5	2	74.3	74.3	26.5	12.746	95.667	1978700000	5	96	P48024;Q3UBT8	P48024;Q3UBT8	Eukaryotic translation initiation factor 1
Syk	19.6529	20.082	19.9267	19.0617	19.139	20.3661	19.1364	20.7743	19.9967	20.3729	19.7389	20.167	17.0103	16.8529	20.5404	20.2897	20.9611	21.9576	22.0532	22.0171	24.2037	26.2547	24.3253	22.0169	21.9994	22.0233	19.1865	25.7839	23.7353	25.2758	22.8485	15	15	15	39.7	39.7	39.7	71.376	179.21	1632600000	39	55	P48025;E9PWE9;Q6P1E0;Q3V3Q2	P48025;E9PWE9;Q6P1E0;Q3V3Q2	Tyrosine-protein kinase SYK;Tyrosine-protein kinase
Anxa5	25.5543	26.4827	25.6507	25.7937	26.1572	26.3025	25.4577	25.4138	25.6417	25.5692	26.6755	25.593	26.2523	25.913	25.9488	25.8544	26.3329	26.917	26.8312	26.8204	27.2669	27.4844	27.1849	26.3615	26.135	26.2129	26.8243	27.0049	27.2965	27.447	27.2236	14	14	14	54.9	54.9	54.9	35.752	293.17	7564100000	25	309	P48036;A0A0G2JGQ0	P48036	Annexin A5
Lmna	25.2491	25.5797	25.3973	25.398	25.186	24.8682	25.5117	25.4388	25.3438	25.1753	24.2602	25.1872	25.2917	25.434	25.2549	25.4413	26.9788	26.1914	25.9312	25.8279	25.8938	25.6169	26.0617	26.1403	26.2206	26.2434	25.9073	25.7652	25.5445	25.1848	25.7587	24	24	24	42.7	42.7	42.7	74.237	153.3	4927400000	46	409	P48678;P48678-2;P48678-3;D3YUF7;Q9CTL2;Q8BNX5	P48678;P48678-2;P48678-3	Prelamin-A/C;Lamin-A/C
Hspa4l	23.4851	24.8194	24.4103	22.6351	24.3421	24.2116	23.3228	23.1595	23.4483	22.6134	23.4429	22.4181	24.2959	23.8388	23.2199	23.1143	16.2888	16.134	18.125	16.7175	17.6736	18.5766	16.4616	15.8285	20.5772	15.265	16.8864	18.2644	19.0447	18.2358	18.0511	14	12	9	24.8	21.2	14.9	94.381	38.475	645950000	60	67	P48722;P48722-2;E0CY23;A0A0N4SW76;Q3TTD4	P48722;P48722-2;E0CY23	Heat shock 70 kDa protein 4L
Cbr1	25.9968	25.9709	25.9738	25.2758	24.8624	24.4381	25.3238	25.5792	25.2062	25.3195	24.4806	25.3205	25.1541	25.3646	25.1333	25.6441	26.1525	25.3608	24.9132	25.1042	25.9598	25.1665	26.2391	25.7621	25.9651	25.5916	25.5589	25.5648	25.2913	25.1577	25.6799	10	10	9	50.5	50.5	47.7	30.641	36.577	1786600000	19	142	P48758;A0A338P684;A0A1B0GRG8;A0A338P797	P48758;A0A338P684	Carbonyl reductase [NADPH] 1
Gstm5	23.37	24.1454	22.8574	23.858	24.1114	25.1374	22.7594	23.7263	22.0756	24.312	25.401	22.39	24.0239	22.5814	23.7565	22.7284	20.7173	20.5008	21.307	19.975	19.8599	21.6543	19.8096	20.5093	21.0812	19.5872	20.6283	21.3958	20.5476	21.3548	22.0947	6	5	5	29.5	25.4	25.4	26.635	5.2991	439130000	17	32	P48774;E9PV63;E9PVM7;E9Q024	P48774;E9PV63;E9PVM7	Glutathione S-transferase Mu 5
Slc25a4	28.4958	28.3844	28.6151	28.2115	28.0719	28.3522	28.5025	28.3947	28.6017	28.6888	28.5308	28.4566	28.0827	28.4434	28.3188	28.393	27.3613	27.358	27.1152	26.9361	27.8909	27.4769	27.4724	27.2669	27.2188	27.4269	27.7519	27.7252	27.2603	27.4512	27.4344	16	16	8	58.4	58.4	28.5	32.904	242.77	95452000000	22	933	P48962;Q8BVI9	P48962;Q8BVI9	ADP/ATP translocase 1
Cdk5	21.8664	22.3849	22.7127	21.1857	22.4273	23.8282	22.0685	21.9315	21.7089	22.1943	21.3706	22.1186	21.5995	21.9818	21.7193	22.394	21.2616	22.9032	22.0213	22.7825	22.1012	22.0942	21.4601	21.9872	22.1946	21.88	22.6249	22.4875	22.4404	22.3524	21.8508	4	3	3	14.4	11.6	11.6	33.288	5.6566	261630000	19	39	P49615;A0A0G2JDL3	P49615;A0A0G2JDL3	Cyclin-dependent-like kinase 5
Hcls1	19.8062	20.8703	19.4288	19.5492	20.8747	19.4003	20.6172	19.7522	19.1819	19.4595	20.8083	19.9428	20.0985	18.9701	20.6321	20.1683	23.8181	23.9305	22.6758	23.7389	24.8283	24.3818	24.9565	23.9177	24.2328	24.0701	22.2213	25.0549	24.0902	25.5665	23.2595	12	12	12	35.8	35.8	35.8	54.24	77.397	8986400000	20	111	P49710;Q542G0;Q3V192;Q8CA06;E9Q4E5	P49710;Q542G0	Hematopoietic lineage cell-specific protein
Mcm4	23.4848	24.0949	23.6837	24.1852	24.3887	24.6978	23.4892	23.6162	23.906	24.0419	25.3564	23.8905	23.9263	23.7248	24.449	24.1203	22.5953	23.4039	24.1486	23.6538	23.7759	23.9946	23.1043	23.6738	23.2143	23.4354	23.9894	23.9128	24.3115	24.4255	23.6943	13	13	13	22.3	22.3	22.3	96.735	57.522	1475100000	47	121	P49717;Q9D077;Q921D5;Q3UA65;Q5DTS8;Q8C1Z0;Q3UXG9;A0A2R8VHP7;A0A2R8VKJ4	P49717;Q9D077;Q921D5;Q3UA65;Q5DTS8;Q8C1Z0	DNA replication licensing factor MCM4
Mcm5	23.891	24.5094	23.8838	24.3513	24.6306	25.7033	23.9432	23.8649	24.1455	24.0121	23.762	23.7588	24.0411	23.8964	24.319	24.3403	23.5774	23.8836	23.9856	24.0958	23.6185	24.0951	23.2982	23.7694	23.6586	23.5388	24.5118	24.1638	24.559	24.1587	23.8632	14	14	14	27.4	27.4	27.4	82.406	55.842	1883500000	47	165	P49718;Q8BQ03;Q8C2I9	P49718;Q8BQ03;Q8C2I9	DNA replication licensing factor MCM5;DNA helicase
Psma2	24.6916	25.3208	25.1013	24.7174	25.7548	26.4157	25.0066	25.3041	25.1944	24.9871	25.5897	25.145	25.1187	25.3605	25.3729	25.9225	24.127	25.1215	24.9135	25.0569	25.0372	25.1108	24.8506	24.8142	24.8853	24.5792	25.5369	25.5232	25.6321	25.2596	25.4146	6	6	6	48.3	48.3	48.3	25.926	156.28	3582200000	13	200	P49722;Q3UWT6;Q9CZ58;Q8BKE0	P49722;Q3UWT6;Q9CZ58;Q8BKE0	Proteasome subunit alpha type-2;Proteasome subunit alpha type
Bckdha	21.8574	22.8329	22.3252	22.4134	22.3721	23.5371	21.775	21.6081	22.0696	21.8871	22.4695	22.2905	22.1882	22.5243	22.1301	22.4506	21.1033	21.7501	22.1691	21.1417	21.5223	20.3441	21.072	19.3354	21.6988	21.5179	22.1807	21.8781	22.0706	22.6867	20.2514	2	2	2	7.2	7.2	7.2	50.37	5.549	105700000	26	7	P50136;Q99L69;Q3U3J1	P50136;Q99L69;Q3U3J1	2-oxoisovalerate dehydrogenase subunit alpha, mitochondrial
Ahcy	25.1491	25.8518	24.8779	25.258	24.7297	24.2257	24.9718	25.142	24.4057	24.9286	24.4886	24.6744	25.0792	25.2177	24.9697	24.6199	25.6231	25.1477	24.6026	24.6205	24.8187	24.7014	24.9865	25.2815	25.3696	25.0626	24.9495	24.2723	24.6831	24.0952	24.9379	13	13	13	39.1	39.1	39.1	47.688	47.458	5647000000	27	258	P50247;Q3U5U5;Q3U4D1;Q5M9P0;Q8BPI7;A2ALT5	P50247;Q3U5U5;Q3U4D1;Q5M9P0;Q8BPI7	Adenosylhomocysteinase
Gdi1	27.0772	27.0278	27.1853	26.7918	26.7456	27.6391	27.1505	26.85	27.0528	26.8181	28.1399	26.8999	26.5128	26.8567	26.4031	26.6188	26.269	25.7808	25.5086	25.8871	25.7366	25.8561	26.1776	25.9542	25.5104	25.3814	25.5208	26.4347	25.9255	25.7012	25.7257	25	25	18	75.6	75.6	60.4	50.521	312.2	9594500000	26	383	P50396;B7FAU8;D6RI86	P50396	Rab GDP dissociation inhibitor alpha
Shmt1	24.5378	25.2097	24.7114	24.6282	25.5645	25.6588	24.3021	24.4388	24.1859	24.6483	23.8239	24.9869	24.6989	24.3315	25.35	24.7129	23.1919	24.52	24.5544	24.1661	22.986	23.8154	23.4076	24.339	24.0877	23.735	24.5416	24.1349	24.0672	24.3308	23.3237	13	12	12	45	42.1	42.1	52.6	28.417	3046600000	28	93	P50431;Q9CWR5;G3UZ26;G3UYY1;G3UZZ9	P50431;Q9CWR5;G3UZ26;G3UYY1	Serine hydroxymethyltransferase, cytosolic;Serine hydroxymethyltransferase
Atp6v1a	25.2318	25.5238	25.2896	25.479	25.547	25.7859	24.8937	25.2483	25.1868	25.0397	26.3503	25.5099	25.4243	25.3364	25.2552	25.3559	26.6425	27.0909	27.3532	27.1954	27.009	27.2699	26.9185	26.8811	26.7762	26.5896	27.214	27.0508	26.9518	27.3476	26.8244	29	29	29	63.4	63.4	63.4	68.325	323.31	21333000000	37	805	P50516;P50516-2;D3Z1B9;D3YWH3;D3YZ23	P50516;P50516-2	V-type proton ATPase catalytic subunit A
Atp6v1e1	24.4936	25.1446	24.753	22.2947	24.6652	21.8726	24.8942	24.7834	24.2207	24.4561	23.2738	24.4056	24.2744	23.8463	23.5373	24.5983	26.5454	25.8895	25.5105	25.0068	26.5004	26.2018	26.3268	26.1706	25.9587	26.3558	25.8871	26.3887	26.0269	26.0214	25.9298	8	8	8	51.8	51.8	51.8	26.157	108.13	2027000000	16	110	P50518;A0A0N4SW07;A0A0N4SW34;Q9D593;A0A0N4SWA3	P50518;A0A0N4SW07	V-type proton ATPase subunit E 1
Pa2g4	26.7829	27.145	27.0515	27.15	27.2023	26.2866	26.9206	26.7334	26.8906	27.1162	25.1493	27.0609	27.1345	27.2827	27.1934	26.9733	26.7278	26.8034	26.9372	26.8061	26.5444	26.4607	26.6946	26.7434	26.7744	26.6036	26.9627	26.5086	26.5378	26.2805	26.9164	17	17	17	53.8	53.8	53.8	43.698	184.37	16611000000	24	486	P50580;Q05BN2;Q3UMW2;P50580-2	P50580;Q05BN2;Q3UMW2;P50580-2	Proliferation-associated protein 2G4
Cast	20.7009	22.7308	18.7753	21.585	21.2891	22.7063	20.9022	21.145	21.8152	20.9156	19.8421	19.8267	21.4697	20.1626	20.7016	22.1336	19.0604	23.4459	23.4428	23.202	23.734	23.7403	23.4468	23.1942	22.6274	22.9467	24.3548	23.8338	23.9615	23.3204	19.7346	16	16	3	35.9	35.9	8.6	79.694	263.48	17385000000	41	234	P51125-3;P51125;Q8CE80;P51125-2;P51125-6;Q8C281;P51125-7;Q8CB83;Q921U7;A0A338P6J9;P51125-5;P51125-4;Q8BS37	P51125-3;P51125;Q8CE80;P51125-2;P51125-6;Q8C281;P51125-7;Q8CB83;Q921U7;A0A338P6J9;P51125-5;P51125-4	Calpastatin
Rab7a	25.3707	25.8783	25.5916	25.6962	25.6526	25.3841	25.643	25.5464	25.8705	25.8858	26.1571	25.7976	25.6833	26.0834	25.8141	25.3307	26.1103	26.506	26.2808	26.5389	26.3935	26.2979	25.907	26.5602	25.9924	26.4762	26.7503	26.5999	26.8731	26.1135	26.8035	12	12	12	69.1	69.1	69.1	23.489	116.56	11996000000	17	274	P51150;A0A0N4SVG9;A0A0N4SVR6	P51150;A0A0N4SVG9	Ras-related protein Rab-7a
Gla	18.9685	18.511	18.6137	19.7631	19.7564	20.1006	19.5131	19.0727	19.9715	18.745	19.9804	19.2842	19.9545	18.5151	20.1539	21.0272	24.8405	25.3378	25.2581	25.5553	25.3205	25.3469	25.3736	25.045	25.1617	25.2402	25.4017	25.3761	25.3616	24.5546	24.0618	10	10	10	33.9	33.9	33.9	47.642	76.35	3067300000	22	117	P51569;Q8BGZ6;Q3UM38;Q3TLY5;A2BDV6	P51569;Q8BGZ6;Q3UM38;Q3TLY5	Alpha-galactosidase A
Hdgf	26.0057	25.414	26.1308	24.8352	25.584	27.3767	25.9544	26.5553	25.9106	26.0496	20.8102	25.9159	25.3146	25.3803	25.4689	25.2788	26.4896	26.0201	25.5086	25.9682	26.4706	25.7175	26.2509	26.3009	25.9952	26.5938	26.3103	26.4313	25.7428	26.433	25.5846	8	8	8	49.8	49.8	49.8	26.268	129.85	3242300000	16	163	P51859;E0CXA0;E0CYW7	P51859;E0CXA0	Hepatoma-derived growth factor
Atp6v0d1	23.5751	23.5381	24.0678	23.0921	23.8899	25.0926	23.4742	23.5758	23.933	23.57	25.483	23.936	23.8419	24.3918	24.2142	25.1252	24.3724	25.7123	25.6564	26.2814	26.0502	26.0787	25.6301	25.5407	25.8172	25.3737	25.8767	26.2083	26.4367	26.0448	25.9501	9	9	1	40.5	40.5	7.7	40.301	269.41	7199800000	17	233	P51863	P51863	V-type proton ATPase subunit d 1
Slc25a5	26.742	26.4981	26.8286	26.9774	26.7125	25.335	26.5796	26.7235	26.8231	26.9469	26.9029	27.1998	27.071	26.8238	26.6726	26.718	27.07	27.7891	27.869	27.4233	27.8531	27.0127	27.7742	27.8268	27.4828	27.3342	27.663	28.0518	28.0955	27.8702	27.1001	15	7	7	54.4	24.5	24.5	32.931	67.532	48051000000	21	398	P51881;B0LAB5	P51881	ADP/ATP translocase 2;ADP/ATP translocase 2, N-terminally processed
Kpna2	23.4948	24.7533	24.1739	23.8346	23.5941	24.1542	24.3973	23.8624	23.8963	23.7822	24.3713	23.7603	23.3873	22.8569	23.9621	23.1965	20.5426	22.4234	22.4227	22.5114	22.3313	23.1045	22.3748	21.2265	22.0806	21.618	22.5111	22.9629	23.1568	22.2535	22.4345	7	7	7	20	20	20	57.927	58.49	988510000	28	78	P52293;Q641N9;A2A600;A2A601;F2Z431;A2A602;A6PW68	P52293;Q641N9	Importin subunit alpha-1;Importin subunit alpha
Usp10	22.8468	23.0687	23.0761	23.6184	19.7973	18.3724	23.3281	23.0655	23.1132	23.2967	25.8555	24.3165	20.3953	24.059	24.6318	23.7602	18.9558	19.3568	19.8039	21.948	21.3499	21.8793	21.281	21.6771	19.5403	21.3244	20.3585	21.9342	21.3047	22.7368	18.8479	9	9	9	20.4	20.4	20.4	87.092	34.228	1568000000	38	42	P52479-2;P52479;G3X9U6	P52479-2;P52479	Ubiquitin carboxyl-terminal hydrolase 10
Pkm	28.658	29.2111	28.7731	28.4033	29.1322	28.7578	28.7913	28.8748	28.9508	28.655	28.6421	28.7228	29.0814	28.9588	29.1312	28.881	29.2318	29.7493	29.8609	29.7754	29.9212	30.0161	29.7925	29.698	29.2729	29.3732	30.0005	30.0521	30.0936	30.0287	30.2021	26	26	4	65.3	65.3	9.4	57.844	323.31	158000000000	36	1863	P52480;A0A1L1SU37;A0A1L1SQV8;A0A1L1SSN6;A0A1L1STV8;A0A1L1SUV0;A0A1L1ST52;P53657;A0A1L1SVH2;Q3UEH4;E9Q509;Q3UEI4;A7MCU9;G3X925	P52480	Pyruvate kinase PKM
Pkm	26.619	26.9029	26.9569	26.4512	27.852	27.8801	26.6348	26.4019	26.9871	26.4137	26.0363	26.3278	27.4489	26.9914	26.9304	27.7108	22.5328	23.5025	23.9517	23.601	23.9783	24.0331	24.2785	23.0631	23.0276	22.8085	23.8938	24.4328	24.3497	23.8297	24.226	23	1	1	57.4	1.5	1.5	57.984	7.1324	3611200000	37	74	P52480-2	P52480-2	Pyruvate kinase PKM
Hmga2	20.6042	20.5228	18.9666	18.7712	20.4025	19.8376	19.5328	20.3997	18.7156	19.431	19.2417	20.1228	19.5706	20.6481	19.6044	20.8768	20.4904	18.0291	19.0609	18.6957	18.3932	19.3407	20.5003	18.3855	19.194	19.9998	17.7046	18.4819	19.1045	19.0713	19.6214	1	1	1	20.4	20.4	20.4	11.819	8.0492	22126000	5	6	P52927;Q6NSP9	P52927;Q6NSP9	High mobility group protein HMGI-C
Dbt	20.4266	21.7815	22.0523	21.1166	21.8375	20.7074	20.6466	20.6242	20.7485	20.7477	21.1939	20.8185	21.3976	20.7963	20.5203	21.5182	21.5256	22.5074	19.2835	21.0159	22.0168	22.1654	19.8761	21.5125	22.1101	21.2239	22.2812	22.0383	21.8961	21.9747	21.2927	3	3	3	8.5	8.5	8.5	53.246	3.3859	98670000	29	35	P53395;Q7TND9	P53395;Q7TND9	Lipoamide acyltransferase component of branched-chain alpha-keto acid dehydrogenase complex, mitochondrial
Cebpz	22.4604	22.0294	22.4686	22.6781	22.466	23.911	22.5683	21.6673	22.5332	22.3521	23.245	21.9823	22.7183	22.7573	22.3399	22.1927	22.7585	23.4411	23.2613	22.932	22.3789	21.1169	21.9413	23.058	21.9604	23.0898	23.9966	22.9465	23.7035	23.8991	22.826	10	10	1	13	13	1.3	120.26	24.273	1752100000	58	80	P53569;P53569-2	P53569;P53569-2	CCAAT/enhancer-binding protein zeta
Slc16a1	21.4531	19.2793	21.7321	17.8838	21.4126	21.1148	22.4483	22.9681	20.8365	20.9808	19.4877	20.2851	21.5378	19.5614	22.1067	21.11	23.5681	21.4272	20.3523	21.186	20.2433	22.8444	22.8628	21.7959	23.1194	23.2319	20.8702	20.8942	21.1122	17.9962	21.8894	6	6	6	14.6	14.6	14.6	53.267	34.936	1012600000	14	77	P53986;Q8C2E6;Q3TRK9;Q8BPS5;Q8C571;Q3UWP4;Q3TIU1	P53986;Q8C2E6;Q3TRK9;Q8BPS5;Q8C571	Monocarboxylate transporter 1
Rab2a	24.8163	24.8196	24.7941	24.932	25.4189	24.7019	24.6313	24.8504	24.8801	24.6347	24.1231	25.0339	25.0618	25.2546	24.9515	24.504	23.8287	24.0792	24.2602	24.301	24.3617	24.0411	24.0961	24.062	24.0256	23.83	24.0382	24.6956	24.5616	24.6644	23.8699	10	10	4	59.4	59.4	24.1	23.547	58.173	6489600000	15	300	P53994;Q8BXY4;Q6PDZ3;G3UXQ7;G3V022;Q6P7T7;A0A1D5RMH1;S4R232	P53994;Q8BXY4;Q6PDZ3	Ras-related protein Rab-2A
Idh2	24.1684	24.3726	24.2215	24.6724	24.4846	25.3425	24.2039	24.4478	24.4934	24.1948	24.0336	24.4468	24.7684	24.8508	24.7329	24.8499	24.7872	25.5429	25.5913	25.6893	25.0685	25.6118	24.8298	25.7192	25.1575	25.3786	25.5872	25.2634	25.7816	25.6472	25.7166	12	11	11	37.2	37.2	37.2	50.906	48.477	4061900000	31	245	P54071;D6RIL6;A0A0U1RP68;A0A0U1RPR1	P54071	Isocitrate dehydrogenase [NADP], mitochondrial
Stom	23.1996	21.3935	23.6234	23.5674	22.8877	21.9862	23.2938	23.0552	22.8556	22.5149	18.302	23.167	22.2497	22.929	21.6579	23.8525	23.2071	24.588	24.4819	25.0775	23.9644	24.2723	23.2996	23.7536	23.2857	23.3868	23.3561	24.41	24.6497	23.8581	23.6922	6	6	6	33.1	33.1	33.1	31.375	48.172	811600000	17	39	P54116;Q8BPA1;Q99L68	P54116;Q8BPA1	Erythrocyte band 7 integral membrane protein
Stmn1	27.5328	26.2372	27.2308	27.3715	27.3353	26.0113	27.2454	27.1616	27.9552	27.7601	19.914	27.458	27.7735	27.9803	27.4401	26.9315	24.3753	25.1315	23.7643	23.9045	24.8346	24.7372	25.0047	24.4759	24.2467	24.4691	23.9077	25.0883	24.5281	24.7025	25.2454	7	7	6	36.9	36.9	30.9	17.274	29.937	17325000000	10	162	P54227;Q9DCP3;Q91XT3;Q9CYU5;Q9CXQ8;Q8C2H3;D3Z1Z8;D3Z5N2	P54227;Q9DCP3;Q91XT3;Q9CYU5;Q9CXQ8;Q8C2H3;D3Z1Z8;D3Z5N2	Stathmin
Rad23b	22.9367	24.8892	24.1938	23.5342	24.3008	24.6487	23.7163	23.3164	23.4072	23.9306	26.2613	23.5427	23.7283	24.0299	23.8741	23.5695	23.4907	23.8095	24.0218	23.8136	24.2415	23.3512	23.4684	23.5439	23.6267	23.147	24.7784	23.4078	23.7469	24.2728	23.4838	2	2	1	7	7	4.6	43.512	34.69	563080000	14	37	P54728;Q3TJ52;Q3UQN3;Q3U041	P54728;Q3TJ52;Q3UQN3;Q3U041	UV excision repair protein RAD23 homolog B
Psmc4	25.1835	25.845	25.2782	25.1164	26.3588	27.0814	24.8781	25.2553	25.4594	25.2799	27.7933	25.3549	25.7957	25.8518	25.6544	26.4299	24.6359	25.1713	25.4535	25.4638	25.3353	25.1053	24.9318	24.8331	24.9809	24.8257	25.8704	25.4691	26.0742	25.0439	25.5792	12	12	12	50.7	50.7	50.7	47.408	151.25	2887500000	22	230	P54775;Q8BKU2;Q569X4;Q3TUN5;Q3TJ97;Q3TFA5;A0A140LIZ5;Q3UBF0;Q52L53	P54775;Q8BKU2;Q569X4;Q3TUN5;Q3TJ97;Q3TFA5;A0A140LIZ5;Q3UBF0	26S protease regulatory subunit 6B
Adsl	23.8655	23.8683	24.2571	24.2679	24.7501	25.3252	23.6838	23.7566	24.1133	23.9881	23.4997	24.1353	24.2922	23.8594	24.2471	24.2474	24.1312	23.4614	23.4456	22.8627	22.9167	24.2423	23.5381	23.2207	23.2114	23.085	23.9408	23.6168	23.7197	23.3551	24.2253	16	16	16	40.9	40.9	40.9	54.866	56.463	6307700000	30	140	P54822;Q3TMB8;E9Q242;E9Q3T7;E9Q0A0;A0A140LHU1;A0A0G2JFI8	P54822;Q3TMB8;E9Q242;E9Q3T7	Adenylosuccinate lyase
Ddx6	23.9703	23.8947	23.9201	23.3719	23.9691	22.3443	23.9842	23.8393	24.2874	24.1116	19.5542	24.1715	23.0598	23.8918	24.0926	24.4731	23.8939	23.4505	22.5612	22.7414	23.135	23.3142	23.7598	23.2436	24.1762	22.7782	23.2794	23.2496	22.9723	22.7257	22.9317	16	16	16	45.1	45.1	45.1	54.191	151.69	8935000000	29	173	P54823	P54823	Probable ATP-dependent RNA helicase DDX6
Adprh	24.3307	25.0699	24.625	24.2736	24.373	25.3446	24.2023	24.3428	24.6647	24.4751	24.2	24.7793	24.194	24.7842	24.1635	24.6043	23.0357	23.538	23.3067	23.9121	23.88	24.1443	24.0284	23.2849	23.1951	22.9436	24.1686	24.2931	24.3765	23.0994	23.427	6	6	6	26.8	26.8	26.8	40.068	15.011	1126200000	21	67	P54923;Q9CTF5	P54923	[Protein ADP-ribosylarginine] hydrolase
Ctsk	14.4192	20.3695	19.5355	18.6932	19.0378	20.9395	21.0369	19.7106	20.835	20.0924	19.8417	19.5804	18.8893	20.0939	20.1193	20.1797	27.2109	27.061	24.5877	25.7298	27.5212	26.2979	27.5172	27.0868	27.3277	26.8488	25.7915	26.4832	25.2999	26.3984	25.4272	8	8	8	30.4	30.4	30.4	36.888	62.353	9571000000	13	146	P55097	P55097	Cathepsin K
Rab8a	21.0025	21.5969	20.4986	21.6954	22.2909	21.8349	21.5296	21.8016	22.1653	21.5346	21.3802	21.4109	21.3059	21.1678	21.8395	20.9467	21.7636	22.3258	22.1674	22.4059	23.301	21.3146	21.3373	22.6257	22.3462	21.9707	22.4469	22.0743	23.0764	22.9065	21.713	6	5	3	29	23.7	16.4	23.668	21.106	1340300000	17	43	P55258;Q3UHW5;Q9DD03;Q0PD42;Q9CZT8;Q3TYH2;Q91YW0;Q3TYB1;A2A7Z6;Q8K386	P55258;Q3UHW5	Ras-related protein Rab-8A
Stmn2	18.4033	19.7985	21.9606	22.2544	21.8313	21.1813	22.0436	21.7872	20.1422	22.9069	18.319	22.1683	21.9444	22.4261	21.581	21.874	19.1625	20.1973	19.9838	19.9069	19.7453	19.1086	20.7641	19.3014	20.1643	19.9697	20.469	20.426	20.4603	21.1525	19.7189	6	5	5	35.8	30.7	30.7	20.828	8.3484	1572000000	12	18	P55821;Q9CZ46	P55821;Q9CZ46	Stathmin-2
Cox6b1	25.7673	24.3699	25.3422	26.4696	25.8667	24.7667	25.4912	25.1101	25.8511	25.5493	24.2044	25.5118	26.0514	25.8865	25.3886	25.5113	25.7297	26.2762	26.2321	26.3063	25.8203	24.7926	26.2931	26.8916	26.6653	26.0124	25.1286	25.9771	26.8823	26.3183	25.2247	3	3	3	41.9	41.9	41.9	10.071	20.688	2411100000	7	94	P56391;A0A140LIU3	P56391;A0A140LIU3	Cytochrome c oxidase subunit 6B1
Usp5	24.0765	24.5406	24.2215	24.4237	25.0293	25.7047	24.122	24.1388	24.2005	23.9773	24.9088	24.1077	24.4408	24.5983	24.5235	24.8195	23.5142	23.7709	24.7933	24.4486	23.9833	24.265	23.7793	23.9771	23.7304	23.6352	24.3376	24.1281	24.4663	24.3258	23.7451	19	19	19	36.9	36.9	36.9	95.832	88.691	6323500000	43	357	P56399;Q3U4W8;D3YYA5;D3Z4K7	P56399;Q3U4W8	Ubiquitin carboxyl-terminal hydrolase 5;Ubiquitin carboxyl-terminal hydrolase
Atp5b	28.4838	28.7255	28.4708	28.5829	28.5174	28.4447	28.6238	28.62	28.7449	28.6445	27.401	28.4359	28.65	28.5443	28.4542	28.5244	28.7108	28.7326	28.7123	28.7429	29.0126	29.1727	28.6344	28.8096	28.8331	28.5544	28.7581	28.9926	28.9963	29.0642	28.7537	23	23	23	69.9	69.9	69.9	56.3	323.31	49668000000	30	1230	P56480	P56480	ATP synthase subunit beta, mitochondrial
Pdcd5	24.788	25.2763	25.0181	25.6894	25.1999	25.8685	24.4109	24.6056	24.7386	24.7768	25.7158	24.9091	19.3833	25.0914	24.686	25.1012	22.8277	23.4492	24.0888	23.8785	23.5134	23.5544	23.286	23.0542	23.3749	23.3926	25.1572	23.9421	24.7233	24.233	23.987	4	4	4	36.5	36.5	36.5	14.275	21.621	1774600000	10	68	P56812;D3Z7Q5	P56812;D3Z7Q5	Programmed cell death protein 5
Fus	25.5518	26.8267	25.6582	26.1422	26.4081	26.2777	25.638	26.2105	25.7599	26.0038	28.3391	26.3404	26.5313	26.3591	26.1216	25.7198	26.8195	25.6133	26.1282	25.393	25.4743	25.488	25.4864	25.7798	25.9445	25.6143	26.143	25.8133	25.0848	22.9998	26.0544	5	5	3	17.6	17.6	13.1	52.673	55.525	9720100000	17	130	P56959;Q8CFQ9;Q3USY4;G3UXT7;Q3UK30;G3UZD2;Q91VQ2	P56959;Q8CFQ9;Q3USY4;G3UXT7;Q3UK30	RNA-binding protein FUS
Exosc10	22.6721	22.7411	23.151	22.5501	20.1588	21.9895	22.8597	22.4516	22.3809	22.881	19.4877	23.2667	18.8805	22.9042	23.1436	23.0536	19.6108	23.0204	23.0476	19.5464	20.069	19.9133	20.3798	20.0364	22.2232	22.5754	22.4466	20.1382	19.5001	18.8828	19.8182	8	8	8	13.6	13.6	13.6	100.94	12.988	718160000	62	12	P56960;Q8K366;Q8R2R0;Q3UNK6;Q9CYJ3;F6VYQ6;Q3TRD0;Q99KY7;Q9CVF6	P56960;Q8K366;Q8R2R0;Q3UNK6;Q9CYJ3;F6VYQ6;Q3TRD0;Q99KY7	Exosome component 10
Pcbp3	27.0473	26.5293	26.8141	26.6736	27.5277	27.1102	26.7535	27.0172	27.4499	27.2393	25.1222	27.0443	27.3172	27.1572	27.3622	27.5838	23.5458	24.5639	22.037	22.5986	24.3547	22.4961	24.5675	24.209	24.1703	24.4685	23.1273	24.1115	21.6871	24.78	22.6487	14	11	9	64.2	53.6	46.6	39.294	203.14	15652000000	17	253	P57722;P57722-2;E9Q7D8;Q8CFQ6;G3UYM5	P57722;P57722-2;E9Q7D8;Q8CFQ6	Poly(rC)-binding protein 3
Erp29	24.8667	25.5124	24.9927	25.5168	25.8035	26.5338	24.8897	25.0236	24.9556	24.9972	25.7253	25.2763	25.4131	25.4416	25.357	25.5724	25.1266	25.8229	26.2514	26.3047	25.5709	25.6525	25.6096	25.755	25.4734	25.6404	26.0597	25.5413	25.967	25.979	25.8082	10	10	10	51.5	51.5	51.5	28.823	42.129	2672100000	13	175	P57759;A8C1V9;F8WJI4;F8WIM7;D6RG87	P57759	Endoplasmic reticulum resident protein 29
Actn4	25.98	25.5946	26.0824	26.1455	25.8482	25.8909	25.8342	25.854	26.0789	25.7548	25.6916	26.0002	25.9657	25.6078	25.9501	25.999	24.953	25.4274	25.543	25.7169	25.6759	25.7723	25.5754	25.3141	25.2376	25.2481	25.2086	25.8263	25.5983	25.7761	25.2924	41	41	25	63.6	63.6	42.4	104.98	194.6	19109000000	61	696	P57780;Q3UDJ7;A0A1L1SV25;Q1A602;E9Q2W9;Q8BP35;D3Z0L8;A0A1L1SVJ6;D3Z761;Q61064;Q61063	P57780;Q3UDJ7;A0A1L1SV25;Q1A602;E9Q2W9	Alpha-actinin-4
Snrpa1	23.5553	24.2566	23.5879	24.0357	23.5026	23.3888	23.4517	23.3708	23.5315	23.7387	27.0987	23.6359	24.243	24.1144	23.4519	23.5059	22.6417	23.2006	23.8733	23.2407	22.9703	23.2581	22.7603	22.9865	22.7269	22.8849	24.0457	23.2312	23.1441	23.2091	23.7849	9	9	9	46.3	46.3	46.3	28.357	51.646	1082600000	14	129	P57784;G5E883;Q8BSH5;A0A0U1RNZ6	P57784	U2 small nuclear ribonucleoprotein A
Slc16a3	23.9739	23.6463	22.292	23.4242	22.8508	21.7382	23.7329	23.5072	22.2632	22.7542	22.1028	22.415	22.3182	22.4937	23.213	22.5582	20.5232	19.8773	20.0551	20.3707	19.1855	19.3789	20.9264	20.3248	20.0226	20.5645	18.6107	19.9385	20.1833	20.7067	20.3476	6	6	6	13.2	13.2	13.2	50.373	30.642	1555500000	17	63	P57787;Q3TMA0;B1ATM1;B1ATM2	P57787;Q3TMA0	Monocarboxylate transporter 4
Tm9sf2	23.128	23.7719	23.2608	22.0368	22.1263	24.1524	22.8044	22.8711	22.7615	22.9762	21.8188	23.459	22.162	23.9304	22.4377	21.7363	24.8045	24.6598	24.8148	24.9936	23.9196	24.4528	24.1989	24.158	24.5931	24.2651	23.0811	24.4645	23.8213	24.1752	24.4696	5	5	5	11.2	11.2	11.2	75.329	15.28	923550000	22	41	P58021;Q8C7F9;Q8C6H4;Q3TWB8;E9PZ69	P58021;Q8C7F9;Q8C6H4;Q3TWB8;E9PZ69	Transmembrane 9 superfamily member 2
Eef2	28.3751	28.3272	28.3648	28.2931	28.0935	28.4979	28.4569	28.4837	28.3541	28.4531	29.5836	28.466	28.1024	28.0998	28.1836	28.2133	28.3902	28.3252	28.4278	28.3896	28.1464	28.0412	28.0915	28.4548	28.3714	28.5982	28.2915	28.2643	27.7595	28.3235	27.7722	41	41	40	60.8	60.8	59.7	95.313	323.31	85120000000	52	1749	P58252;Q3UDC8;Q8BMA8;Q3UZ14;Q3UMI7;Q3TX47;Q3TK17;Q3TJZ1;Q3TLB1;Q3UBL9;Q3TWX1;Q6P9L9;Q8C153;Q3TW58;Q3TSK4;Q3TPG2;Q99LT6;Q61509;O89069;O89070	P58252;Q3UDC8;Q8BMA8;Q3UZ14;Q3UMI7;Q3TX47;Q3TK17;Q3TJZ1;Q3TLB1;Q3UBL9;Q3TWX1;Q6P9L9;Q8C153;Q3TW58;Q3TSK4;Q3TPG2	Elongation factor 2
Ppp2r4	25.5449	25.5717	26.1552	25.538	25.0068	24.4365	25.5147	25.767	25.5616	26.0163	25.0359	25.7778	25.4935	24.623	25.2563	24.2539	24.5259	24.5424	25.0913	23.8062	24.7044	24.019	24.9781	25.0735	24.8525	24.4282	24.1539	24.7875	23.9345	24.6759	23.5409	7	7	7	36.5	36.5	36.5	36.755	31.831	3179100000	21	91	Q8C0E1;P58389;A2AWE9;A2AWF0;B7ZDE0;D6RFC2;F6Z6I0	Q8C0E1;P58389;A2AWE9	Serine/threonine-protein phosphatase 2A activator
Strn4	20.704	21.462	20.5047	21.6286	19.9323	20.54	21.625	19.8564	21.8982	21.029	18.6238	19.8397	18.8153	20.2092	22.1356	20.4206	20.5717	19.6287	19.4507	19.7911	20.2173	19.0105	19.8768	19.542	19.2113	19.8417	20.6535	20.8406	20.019	19.9221	20.2831	11	11	9	25.1	25.1	23	81.644	11.581	1755900000	24	29	P58404;Q3U3S0;P58404-2;V9GXI9;V9GXE7;V9GXT1	P58404;Q3U3S0;P58404-2	Striatin-4
Aaas	20.5757	21.4126	19.9058	21.0659	21.6198	23.4467	20.2082	20.813	21.1085	21.7243	23.3262	20.2124	20.7212	21.7609	21.3065	21.7915	21.3899	21.2315	23.44	22.1694	20.9635	19.8567	20.7221	21.2367	22.0332	21.0218	23.403	21.5527	21.9445	22.3421	23.0508	7	7	7	20.7	20.7	20.7	59.43	13.999	1051100000	25	38	P58742;Q3TEP0;Q8R3F7;Q8BU75;A0A2R8VI65;A0A2R8VHX3;A0A2R8VI59;A0A2R8VI45	P58742;Q3TEP0;Q8R3F7	Aladin
Bcl2l13	19.7483	21.5152	20.8729	19.6513	21.8448	22.4075	20.9749	18.3389	21.0763	20.0667	21.9701	21.1381	20.7755	20.9671	21.8993	20.9755	20.0945	20.8023	19.2379	21.449	20.5553	20.4588	20.6902	19.9565	20.5203	18.5508	20.4454	19.472	21.5846	18.8769	21.4396	3	3	3	11.5	11.5	11.5	46.719	4.9698	85724000	17	6	P59017;Q3UGC5;Q3TNR7;A0A0N4SW24;A0A0N4SW63	P59017;Q3UGC5;Q3TNR7	Bcl-2-like protein 13
Eif5	22.9611	23.7196	23.8712	23.5048	23.1194	24.4122	23.1575	23.3922	23.6596	23.6306	22.4096	23.5049	23.4564	23.0069	23.8254	23.3399	23.7604	25.504	24.7806	25.142	24.2008	25.2897	24.5502	24.6957	25.0759	24.5216	24.9981	24.6683	24.8845	24.3653	23.8809	13	13	13	34.5	34.5	34.5	48.968	33.572	5968100000	26	153	P59325;Q8BVV6;Q05CM5;Q3TKY2;Q3TT65;A0A1Y7VJG2;Q6PHA6;Q05C65;Q05CH7;A0A1Y7VNP4;Q05CY6;A0A1Y7VKT5;A0A1Y7VLQ0;A0A1Y7VLL6;A0A1Y7VLK2	P59325;Q8BVV6;Q05CM5;Q3TKY2;Q3TT65;A0A1Y7VJG2;Q6PHA6;Q05C65;Q05CH7;A0A1Y7VNP4;Q05CY6	Eukaryotic translation initiation factor 5
Arpc4	24.8281	24.8653	25.015	25.284	24.8073	25.5967	24.5863	24.8402	25.1155	24.5714	20.3882	25.0839	25.1678	24.4564	25.2351	24.8283	25.3105	25.6737	25.8634	25.5123	25.8739	25.9585	25.5315	25.877	25.6351	25.0916	25.6842	25.4316	25.7465	25.8116	25.8301	6	6	6	41.1	41.1	41.1	19.667	87.525	8036600000	13	197	P59999;Q9D3C4;Q7TPD9;Q8BVW6;Q3TX55;E9PWA7	P59999;Q9D3C4;Q7TPD9;Q8BVW6	Actin-related protein 2/3 complex subunit 4
Sec61g	23.1501	24.2162	23.0172	23.2617	23.4901	23.9534	23.2431	23.3244	23.3725	23.6826	24.4256	23.5271	23.906	23.4945	23.5754	23.7955	22.1923	23.6001	23.8672	24.109	23.4377	23.9926	23.3384	23.1491	23.3372	23.5275	23.8811	23.8075	23.4941	23.8349	23.2644	2	2	2	36.8	36.8	36.8	7.7412	8.3758	1302700000	4	66	P60060;G3UWH0	P60060;G3UWH0	Protein transport protein Sec61 subunit gamma
Ruvbl1	24.4748	25.0987	24.4153	24.2213	25.5323	25.6636	24.4089	24.8379	25.0258	24.5909	24.1417	24.7802	24.8858	24.9006	25.0924	24.7971	24.0346	24.39	25.1644	24.9132	24.2476	24.6037	23.9111	24.9072	24.2147	24.3051	25.4121	24.8229	24.6752	24.542	24.4122	13	13	13	42.5	42.5	42.5	50.213	138.51	7459100000	22	261	P60122;Q3UJN2;D3YW60;Q05CB6	P60122;Q3UJN2	RuvB-like 1
Eif3e	25.1602	24.6035	24.8363	25.121	24.9158	24.9278	24.8106	24.6723	24.8565	25.2326	27.6761	25.1496	24.7103	25.0592	24.8418	25.1371	24.0483	24.7078	25.015	24.6955	24.5136	24.9854	24.5968	24.558	24.4902	24.4485	24.2755	24.9192	24.8489	24.8356	24.5474	17	17	17	47.9	47.9	47.9	52.22	62.651	4620100000	32	246	P60229;Q9CT23;Q6LCK2	P60229;Q9CT23	Eukaryotic translation initiation factor 3 subunit E
Pcbp1	27.0401	26.3997	26.7964	26.5481	26.6686	26.5205	26.7035	26.8983	26.9134	26.9772	27.0065	26.7394	26.5683	26.5918	26.7907	26.2489	26.4116	26.7464	26.5691	26.7394	26.5845	26.4917	26.6406	26.6974	26.7288	26.6656	26.7701	27.1135	26.1935	26.6795	26.632	16	16	12	80.1	80.1	66.9	37.497	299.6	33501000000	20	543	P60335	P60335	Poly(rC)-binding protein 1
Pdxp	23.6812	24.0224	23.634	23.0928	23.5167	25.0198	23.2763	23.325	23.7183	24.1223	23.9221	23.9342	23.5249	23.7435	23.3819	22.8556	20.8664	21.1911	20.9062	20.392	21.2071	22.3528	20.9051	21.4878	21.4915	21.1481	20.0707	21.1994	19.1502	19.5528	20.4673	4	4	4	24	24	24	31.512	69.816	427210000	18	34	P60487;Q6IS27;Q5U5Y4	P60487;Q6IS27	Pyridoxal phosphate phosphatase
Gabarapl2	22.9897	23.631	23.0481	22.396	21.2495	21.2256	22.9958	22.9829	23.3657	22.7249	21.026	22.8562	23.0341	23.4887	23.0687	23.6268	20.6865	19.9489	19.2037	19.405	20.0166	19.1589	18.4876	20.6356	19.186	20.0955	20.4856	19.1305	21.6006	21.1738	19.645	2	2	2	16.2	16.2	16.2	13.667	3.7233	150160000	9	22	P60521	P60521	Gamma-aminobutyric acid receptor-associated protein-like 2
Nploc4	23.4687	23.4285	23.4112	22.7528	23.5302	24.0987	23.1883	23.2919	23.7535	23.2905	22.5286	23.5458	23.5937	23.9177	23.7401	24.3697	22.2166	23.5837	23.6574	23.2704	23.3268	23.4486	23.3653	23.4008	22.7634	22.983	23.9328	23.6771	24.4221	23.4268	23.3415	7	7	7	18.6	18.6	18.6	68.016	90.82	953900000	34	69	P60670;Q3UE06;Q3UDU9;P60670-2	P60670;Q3UE06;Q3UDU9;P60670-2	Nuclear protein localization protein 4 homolog
Actb;Actg1	27.7285	28.3751	29.4259	27.4324	29.3106	30.6776	28.6118	28.1952	27.6224	29.1731	27.447	28.2527	27.9374	28.2819	29.758	27.7615	28.4281	29.5636	28.3618	28.6194	28.5582	29.1364	29.5098	29.0415	29.1447	27.9542	30.188	28.7494	29.3923	28.8923	28.2457	18	1	0	64.8	4.5	0	41.736	89.558	18592000000	23	206	P60710;Q3U5R4;Q3UAF6;Q3UAF7;Q3UGS0;Q3UA89;Q3U804;Q61276;Q3TIJ9;Q3UAA9;Q3U939;Q3UCF8;E9Q1F2;G3UZ07;E9Q606;A1E281;Q99NC5;E9Q2D1;F8WGM8;Q6IWE2;F6WX90;V9GXQ2;Q8CF71;Q7M0E4	P60710;Q3U5R4;Q3UAF6;Q3UAF7;Q3UGS0;Q3UA89;Q3U804;Q61276;Q3TIJ9;Q3UAA9;Q3U939;Q3UCF8;E9Q1F2;G3UZ07	Actin, cytoplasmic 1;Actin, cytoplasmic 1, N-terminally processed
Cdc42	24.1661	23.8475	24.4564	24.8196	24.0228	24.9222	24.043	24.5588	24.757	24.4969	25.8244	24.4654	23.5775	23.5358	23.8023	24.4043	25.2832	24.9611	25.7088	24.7833	25.4628	24.8724	25.19	24.4439	24.6721	24.5028	25.4654	25.5034	25.0854	26.0751	25.0296	7	7	0	51.3	51.3	0	21.258	75.377	4095200000	9	151	P60766	P60766	Cell division control protein 42 homolog
Ensa	21.4281	20.9959	21.8055	20.5975	20.3768	20.6103	20.9235	21.1891	20.5429	21.0042	19.272	20.4087	20.2166	20.364	20.2875	20.1739	20.8217	21.6796	19.6877	20.1243	20.8135	19.8782	21.7328	20.9368	21.0964	20.8493	20.0129	20.6471	19.7934	20.2253	20.3787	3	3	2	34.7	34.7	25.6	13.335	16.65	410300000	9	16	P60840;P60840-2;P60840-3	P60840;P60840-2	Alpha-endosulfine
Eif4a1	27.2769	27.291	27.1939	26.8563	26.7327	26.9142	27.1234	27.0972	27.199	27.2892	27.0307	27.1509	27.1495	27.0567	26.9055	27.1167	27.7641	27.6635	27.7823	27.6674	27.5951	27.5496	27.7844	27.7145	27.9807	27.8783	27.634	27.7103	27.3603	27.514	27.5271	22	22	5	71.2	71.2	23.4	46.153	287.31	28325000000	23	858	P60843;Q4FZL1;Q3UXC2;Q3TGK7;Q3TFG3;Q3TLL6;Q78WR5;Q3TSJ4;Q99LR0	P60843;Q4FZL1;Q3UXC2;Q3TGK7;Q3TFG3;Q3TLL6;Q78WR5;Q3TSJ4	Eukaryotic initiation factor 4A-I
Rps20	23.3623	23.9641	23.126	22.8726	22.9944	17.3859	23.9173	23.1471	22.4253	23.2982	27.2265	23.198	23.0241	23.3781	23.1049	23.7504	24.6438	23.3306	23.3776	23.67	23.5053	22.8915	23.9195	24.324	24.3183	24.1056	23.892	23.5221	22.8913	22.5766	23.9348	4	4	4	26.1	26.1	26.1	13.373	16.376	5411300000	6	163	P60867	P60867	40S ribosomal protein S20
Rab10	22.5465	23.8295	22.8364	22.2552	23.0956	24.7954	22.7265	22.6479	22.6933	22.8083	22.5949	22.5713	22.5583	22.7667	22.5311	22.5217	22.4644	23.796	23.034	23.1548	23.0852	23.0475	22.3919	23.4028	23.0531	23.1127	23.5462	23.3472	23.8352	23.7025	22.8252	7	6	6	35.5	30	30	22.541	35.722	2851300000	17	144	P61027;Q3U621	P61027;Q3U621	Ras-related protein Rab-10
Rab8b	19.6762	20.7414	20.4636	20.9307	19.9696	20.4357	21.1092	20.4042	19.4127	19.5948	18.301	19.4499	19.9242	20.3195	19.3633	20.7435	21.8554	22.4826	19.4222	21.9718	22.4645	22.0031	22.371	22.1666	21.7445	21.7957	22.5165	22.4351	22.3109	22.1387	20.8909	5	2	2	25.1	12.6	12.6	23.603	7.2267	196550000	16	15	P61028;Q8BKQ0	P61028;Q8BKQ0	Ras-related protein Rab-8B
Ube2m	26.395	25.3295	25.7944	24.5908	24.6541	23.6782	25.5366	25.6683	26.2199	25.9589	24.3352	25.8306	24.5004	24.6534	24.447	24.987	24.7703	25.2875	22.784	24.3431	24.9152	23.7982	24.8244	25.3866	24.9751	25.1307	24.6033	25.1393	23.7966	24.738	23.7664	4	4	4	25.7	25.7	25.7	20.9	23.25	2316400000	11	89	P61082;F7CDT0;F6WMC0;G5E919;Q8R352	P61082;F7CDT0;F6WMC0	NEDD8-conjugating enzyme Ubc12
Ube2k	24.017	24.276	24.6178	24.0905	24.3065	25.9331	24.1227	24.3798	24.4423	24.2646	25.4933	24.5058	24.4605	23.8693	24.3825	24.6546	24.1643	24.1691	23.597	23.272	24.1479	23.6307	23.9673	23.6953	23.5571	24.0272	23.1737	24.4012	24.4026	24.6257	23.5267	8	8	8	52	52	52	22.406	60.521	922930000	14	67	P61087;A0A0J9YUI1;Q3TL77;A0A0J9YU07;D3Z4U3;Q3V3R8;A0A0J9YUR9;F8WIC2	P61087;A0A0J9YUI1;Q3TL77;A0A0J9YU07;D3Z4U3	Ubiquitin-conjugating enzyme E2 K
Ube2n	26.2969	26.2566	26.3851	25.9842	26.757	26.4448	26.2164	26.5507	26.7544	26.4439	26.4664	26.6344	26.7203	26.175	26.7331	26.3222	25.0846	25.9819	25.3442	25.6297	25.7107	25.5147	25.1853	26.0167	25.4972	25.6521	25.8942	25.8527	25.1676	25.8433	25.617	6	6	6	46.7	46.7	46.7	17.138	59.397	4919500000	11	181	P61089;A0A1W2P7Z3;Q9CQ37;A0A087WPV1	P61089;A0A1W2P7Z3	Ubiquitin-conjugating enzyme E2 N
Actr2	25.9185	25.1271	25.6564	25.5767	24.3808	25.3857	25.6927	25.5567	25.7394	25.5369	19.2723	25.668	24.7506	24.6597	24.5731	24.3616	26.1276	26.2153	25.2417	25.9628	26.2309	25.904	26.3756	26.3517	26.0533	26.2166	25.3989	26.2285	25.5884	26.3103	25.6034	13	13	13	52	52	52	44.76	114.4	9283500000	21	351	P61161;Q8BMA4	P61161;Q8BMA4	Actin-related protein 2
Arf3;Arf1	27.1671	27.6009	27.1317	27.2619	28.1263	28.6524	27.5995	27.5402	27.4437	27.1302	29.3167	27.3437	26.9738	27.7324	26.8669	27.2767	26.6392	26.7295	27.2909	26.937	27.2915	26.8249	26.9744	26.6822	26.8029	26.7809	27.4975	27.2903	27.4328	27.7431	26.9529	9	9	1	54.7	54.7	9.9	20.601	187.46	30073000000	12	484	P61205;P84078;D3YV25;E9Q2C2	P61205;P84078	ADP-ribosylation factor 3;ADP-ribosylation factor 1
Abce1	24.6582	24.1073	24.7052	24.4855	24.8574	25.4195	24.5613	24.6308	24.4168	24.6242	25.1159	24.4129	24.2005	24.4608	24.5476	24.1326	23.8615	24.1698	25.0071	24.5713	23.8174	24.3513	23.8683	24.0312	24.0863	24.1527	24.2934	24.1749	24.2083	24.5206	24.0032	17	17	17	39.1	39.1	39.1	67.314	114.38	4626200000	34	220	P61222;Q6NXX7;Q3TJM9;Q3TIU8	P61222;Q6NXX7;Q3TJM9;Q3TIU8	ATP-binding cassette sub-family E member 1
Rap2b	19.9392	20.2517	18.9553	20.3137	19.4574	20.3966	20.3032	19.5385	18.9977	20.2766	19.5074	21.1048	19.9779	20.2173	20.384	19.9062	21.8609	23.3605	23.2627	23.7742	22.4928	22.5773	22.1926	23.0248	22.7358	23.269	23.8565	23.2162	22.8056	22.881	22.1571	5	5	5	43.2	43.2	43.2	20.504	10.544	278400000	11	36	P61226;Q8BU31;Q80ZJ1;Q80ZJ1-2	P61226	Ras-related protein Rap-2b
Psme3	24.4929	25.0597	24.7871	25.2526	25.1764	26.1895	24.4684	24.63	24.864	24.8876	24.785	24.865	25.2933	25.2284	25.2617	25.3632	23.7021	24.8552	25.1361	25.2125	24.6172	24.9772	24.2533	24.5873	24.2099	24.3974	25.3521	25.0084	25.183	24.8497	24.4155	6	6	6	28	28	28	29.506	20.42	2237700000	17	157	P61290;A2A4J1;A2A4J3;Q99K09	P61290;A2A4J1;A2A4J3	Proteasome activator complex subunit 3
Magoh;Magohb	24.4646	23.8068	24.1023	23.8059	23.7905	23.0339	23.925	23.9719	23.9856	24.2246	23.7142	23.9312	23.949	24.0469	24.0606	24.2444	24.639	23.2237	23.3727	22.5723	22.8988	23.1032	23.6477	23.9266	23.7227	23.5899	22.8028	22.5133	22.7456	22.3322	23.2628	8	8	8	65.1	65.1	65.1	17.163	20.125	2159100000	14	96	P61327;Q9CQL1;A0A023T778;G3UZW7	P61327;Q9CQL1;A0A023T778;G3UZW7	Protein mago nashi homolog;Protein mago nashi homolog 2
Rpl27	26.9159	26.3409	26.7593	26.17	25.6265	25.2548	26.726	26.6986	26.356	26.371	18.4483	26.2705	25.1165	25.9095	25.495	25.6792	27.5548	26.7332	25.4463	25.9237	26.4402	25.874	26.7455	26.8637	27.2629	27.2299	26.382	26.056	25.4321	25.4699	25.8293	6	6	6	44.9	44.9	44.9	15.798	201.14	173000000000	6	450	P61358;Q9CSM4;A2A4Q0	P61358;Q9CSM4	60S ribosomal protein L27
Rpl37a	24.591	23.0729	24.6739	24.815	20.7566	25.4816	24.4691	25.1204	25.2567	24.1917	19.0588	24.154	22.511	22.1211	22.2892	22.0452	24.9381	24.5451	22.8637	24.3826	25.5272	22.6647	24.3986	25.2037	25.5699	24.9529	23.3149	25.3308	22.053	24.9831	22.7194	3	3	3	41.3	41.3	41.3	10.275	19.439	2702800000	6	68	P61514;Q5M9N6;Q3U8M3;A0A1D5RL86;Q9CYW3;Q3TLC1	P61514;Q5M9N6;Q3U8M3;A0A1D5RL86;Q9CYW3	60S ribosomal protein L37a
Sec61a1;Sec61a2	21.4711	22.7738	21.8261	20.6342	21.7509	23.3312	22.1859	21.0924	21.3803	21.4897	23.0303	22.0633	21.1023	21.8836	22.355	20.2478	22.6973	21.9115	20.9506	22.0273	22.0521	22.4462	21.4087	21.4837	22.3227	22.0133	20.3629	21.393	21.6258	20.3302	21.2833	4	4	4	9.2	9.2	9.2	52.264	10.287	564700000	17	37	P61620;Q3TJD0;Q9JLR1;Q9CYJ6;Q3TTK6;A2ATT9	P61620;Q3TJD0;Q9JLR1;Q9CYJ6	Protein transport protein Sec61 subunit alpha isoform 1;Protein transport protein Sec61 subunit alpha isoform 2
Arf4	23.9734	22.0585	22.8523	19.1609	20.6366	22.2079	23.6487	23.2698	23.7384	22.944	18.0118	23.638	19.2548	22.1044	19.7982	24.1788	22.1391	23.2855	24.5071	23.8664	23.0739	23.8231	22.5038	23.381	23.1014	23.5607	24.2243	23.2167	20.0049	23.5698	23.3062	8	3	3	60.6	23.9	23.9	20.396	8.7093	407430000	12	28	P61750;Q9DD04;E9Q798;F6UFB9	P61750;Q9DD04;E9Q798	ADP-ribosylation factor 4
Dad1	24.1862	23.895	23.9475	24.7908	22.6789	24.0193	24.4901	24.1648	23.8697	24.6465	20.1607	24.2293	25.145	23.2904	24.6706	23.8306	23.9139	24.1805	25.2736	23.5503	24.3748	24.8251	23.5296	24.3163	23.3299	24.0771	21.6524	25.0606	24.9791	24.6191	22.7023	3	3	3	28.3	28.3	28.3	12.497	10.44	1184500000	5	53	P61804	P61804	Dolichyl-diphosphooligosaccharide--protein glycosyltransferase subunit DAD1
Copz1	23.406	25.1568	25.038	24.5935	22.6321	23.8153	23.8044	23.3715	23.8219	23.9697	22.8	23.1746	24.9764	23.8431	23.243	21.803	23.6683	23.5882	24.988	23.5799	24.2841	24.5187	24.1352	23.1127	23.8094	24.2324	22.2203	23.486	23.433	23.8801	23.2716	6	6	6	41.8	41.8	41.8	20.198	30.045	5508400000	5	68	P61924;Q8R3M1;A0A2R8VJV3	P61924;Q8R3M1;A0A2R8VJV3	Coatomer subunit zeta-1
Ufm1	23.591	23.4214	24.062	23.8755	24.5814	25.4263	23.9203	23.8929	23.6887	23.6671	24.6713	24.0686	24.1333	23.768	24.1238	25.129	22.0187	23.7462	23.7205	24.2782	23.837	22.6521	23.4957	22.9546	23.6989	23.4002	25.0388	23.6022	24.2564	23.7801	23.4793	2	2	2	50.6	50.6	50.6	9.1175	21.396	1237000000	5	37	P61961;H7BWZ1;D3YW97	P61961;H7BWZ1;D3YW97	Ubiquitin-fold modifier 1
Ap1s1	22.3344	22.3632	22.9627	20.0411	21.3386	19.3944	22.2034	22.7403	22.8193	22.3538	21.2298	23.1869	22.7343	21.7451	21.4109	22.8687	22.6827	22.2583	19.5183	21.4191	22.8049	21.7272	22.489	22.7671	22.0269	22.2803	21.0836	22.2455	21.7984	21.5875	21.9454	4	4	4	25.3	25.3	25.3	18.733	50.335	315280000	10	35	P61967;D3Z268;D3Z0D6;D3YXN0;Q9DB50;B1B0F6;Q3TIV9;Q8BW87;Q8BLQ6	P61967;D3Z268;D3Z0D6;D3YXN0	AP-1 complex subunit sigma-1A
Nutf2	26.5078	27.4802	26.5979	27.234	27.1029	27.8677	25.9702	26.2342	26.8069	26.6242	26.0172	26.6987	27.1323	27.0918	27.2939	26.7453	24.2952	25.5858	25.2326	25.563	24.9455	25.3963	24.9051	25.2233	25.0044	25.1784	26.6701	25.3187	25.2391	25.1833	25.3676	5	5	5	69.3	69.3	69.3	14.478	80.763	3496900000	8	109	P61971;Q3U8H8;A0A1D5RLR1	P61971;Q3U8H8	Nuclear transport factor 2
Hnrnpk	27.2575	27.2087	27.3476	27.3951	28.0492	27.7755	27.5965	27.7033	27.72	27.5841	28.2394	27.3526	27.6773	27.7762	27.9817	27.9376	27.1494	27.1777	27.2894	27.5339	27.2103	27.2656	27.2292	27.2123	27.6248	27.3017	27.5549	27.3532	27.5558	27.3495	27.5887	20	20	1	61.4	61.4	7.8	51.028	318.02	49869000000	28	847	P61979-2;P61979;Q3TUA1;Q3TJ38;Q3TG17;H3BLL4;H3BK96;A0A286YDM3;A0A286YCM2;A0A286YEC4;A0A286YDH1;A0A286YE41;H3BJ43	P61979-2;P61979;Q3TUA1;Q3TJ38;Q3TG17;H3BLL4;H3BK96;A0A286YDM3	Heterogeneous nuclear ribonucleoprotein K
Ywhag	27.2416	27.4525	27.388	27.0826	27.458	28.2874	27.5736	27.3482	27.2185	27.361	28.8096	27.3646	27.0146	27.7154	27.6041	27.6244	25.8541	26.7235	27.6407	27.1579	27.2657	27.8064	27.2205	26.6773	26.6674	26.8749	27.466	27.6155	27.9388	27.3409	27.7193	9	7	7	54.7	47.4	47.4	28.302	171.7	9590800000	18	281	P61982	P61982	14-3-3 protein gamma;14-3-3 protein gamma, N-terminally processed
Rps7	25.9024	27.1879	26.7453	26.6009	27.227	27.9302	26.3868	26.2405	26.8137	26.0204	28.8857	26.2322	26.3291	26.8676	27.0089	27.49	25.952	27.4779	27.5074	27.1413	26.7078	26.8961	26.3948	26.5368	26.9651	26.424	28.0588	26.9025	26.921	27.4548	26.906	7	7	7	50	50	50	22.127	119.64	18224000000	11	306	P62082	P62082	40S ribosomal protein S7
Ppp1ca	25.2759	25.6327	25.2551	25.5161	25.8144	26.6914	25.3183	25.2991	25.791	25.5199	27.5217	25.5792	25.6186	25.6901	25.521	25.9438	24.6114	25.7247	25.6813	26.2163	25.4886	25.6313	25.1699	25.6645	25.314	25.2078	26.2152	25.5452	25.6391	25.7561	25.8544	14	14	2	57.3	57.3	6.1	37.54	124.13	8535600000	19	441	P62137;Q3U8W0;Q3TYF5	P62137;Q3U8W0;Q3TYF5	Serine/threonine-protein phosphatase PP1-alpha catalytic subunit;Serine/threonine-protein phosphatase
Ppp1cb	23.5878	24.3689	23.9652	23.6285	24.9328	25.418	24.0859	24.0652	24.4661	23.7936	26.0289	24.2038	23.7124	23.0038	23.838	24.938	21.9672	23.0869	22.3022	23.0524	22.0686	23.0573	22.3845	22.5754	22.9418	22.4948	23.6349	23.3713	23.0472	23.7655	22.6223	14	5	5	62.1	25.7	25.7	37.186	26.568	567050000	19	37	P62141;A0A0J9YUU8;A0A0J9YUG2	P62141	Serine/threonine-protein phosphatase PP1-beta catalytic subunit
Psmc1	24.9033	25.8631	25.4577	25.3782	25.0947	26.6937	24.6483	25.0141	24.7495	25.2743	25.7019	25.2639	25.3043	25.1098	25.7436	25.5804	25.2701	25.1315	25.8318	25.4059	25.2803	25.381	25.4362	25.5351	24.9353	25.0346	25.8508	25.5902	25.4758	25.903	25.8465	10	10	10	34.8	34.8	34.8	49.184	203.94	2512600000	27	159	P62192	P62192	26S protease regulatory subunit 4
Psmc5	24.8185	25.1792	25.0495	24.767	25.2815	24.7618	25.0274	25.0746	25.1673	24.8957	23.5973	25.0265	25.2096	25.2662	25.2073	25.2964	24.6326	24.8516	25.036	24.9329	24.9371	25.1001	24.8822	25.0454	24.7388	24.686	25.3917	25.2101	25.1451	25.2579	24.9024	20	20	20	60.1	60.1	60.1	45.626	303.28	10788000000	28	414	P62196;A0A1S6GWH1;Q8K1K2;Q99KR1	P62196;A0A1S6GWH1;Q8K1K2;Q99KR1	26S protease regulatory subunit 8
Rps8	27.1973	25.8713	27.1714	27.4835	27.4108	26.1973	27.0373	27.0045	27.3465	27.2121	22.2445	27.2105	27.3917	26.9798	26.9664	26.5746	26.5735	27.9783	26.5869	27.1303	27.4661	27.1717	25.3754	28.0131	27.6251	27.5885	27.2546	28.185	25.3182	25.3459	27.1197	15	15	15	60.1	60.1	60.1	24.205	305.23	1040000000000	10	1342	P62242;Q5M9L9;Q3UJU6;Q9CQW4;Q3UA25;Q9CRJ5	P62242;Q5M9L9;Q3UJU6;Q9CQW4;Q3UA25;Q9CRJ5	40S ribosomal protein S8
Rps15a	25.7955	24.4586	25.9091	25.7805	23.8334	25.3608	25.6547	25.4667	25.7092	26.0674	20.7033	25.7074	24.5214	24.2893	24.1531	24.4983	26.5744	26.0455	25.1913	26.0038	25.8996	25.2755	25.9333	26.2126	26.1372	26.2065	24.7411	25.3527	23.7026	25.706	24.7514	6	6	6	51.5	51.5	51.5	14.839	61.699	17534000000	11	257	P62245;F8WJ41;D3YVB4;D3Z712	P62245;F8WJ41;D3YVB4;D3Z712	40S ribosomal protein S15a
Ywhae	27.7628	28.0706	27.8923	27.8338	27.8599	28.9864	27.863	27.7857	27.7249	27.5967	28.9745	27.64	27.9222	27.9005	27.6734	28.0999	27.567	27.4859	27.4983	27.6204	27.6251	27.5937	27.6666	27.4101	27.3836	27.4353	27.8049	27.6775	27.555	27.7713	27.4883	16	16	14	70.6	70.6	63.5	29.174	207.52	38698000000	18	751	P62259;Q8BPH1;D6REF3;F6WA09;Q3V453	P62259;Q8BPH1	14-3-3 protein epsilon
Rps23	25.5221	26.0912	24.5601	25.8383	25.8096	25.7451	26.0846	26.0383	25.8342	25.3871	27.5638	25.1827	26.4998	25.4378	26.1348	24.1538	25.4967	25.9016	25.9974	25.8786	25.6893	26.444	25.3025	25.5387	25.898	26.4223	26.9379	26.4159	25.9542	26.7208	26.1496	7	7	1	49	49	7.7	15.807	149.39	121000000000	8	331	P62267;Q9CWI9;Q9CZI5;Q497E1	P62267;Q9CWI9;Q9CZI5;Q497E1	40S ribosomal protein S23
Rps18;Gm10260	27.1443	27.1133	26.959	27.3676	27.644	26.445	27.2174	27.1948	26.797	27.2545	22.0365	27.1771	27.3935	27.1605	27.5201	27.3167	29.5935	27.5472	27.5868	27.6223	27.1772	27.2272	27.4447	28.3259	28.0466	27.7708	27.4233	26.8976	26.9616	26.4529	27.5732	9	9	9	47.4	47.4	47.4	17.718	75.923	8674400000	12	199	P62270;Q3TW65;F6YVP7;A0A1Y7VKY1;S4R1N6;A0A3Q4EGP3	P62270;Q3TW65;F6YVP7;A0A1Y7VKY1;S4R1N6	40S ribosomal protein S18
Rps11	26.0285	25.9998	25.9298	25.4922	25.3071	23.4563	25.9676	26.081	25.5082	25.7843	18.2617	25.7441	25.344	25.7055	25.1189	25.5457	27.6521	26.0872	25.1671	25.2475	26.0494	25.0968	25.9326	26.2253	26.3237	26.4519	26.1542	25.4417	25.5305	24.6694	25.7379	8	8	8	46.2	46.2	46.2	18.431	50.508	12390000000	10	300	P62281;Q9DB79;A0A1B0GRR3;Q9D0P6;A0A1B0GSE8;Q9CW75	P62281;Q9DB79;A0A1B0GRR3;Q9D0P6;A0A1B0GSE8	40S ribosomal protein S11
Rps13	26.4353	27.3661	26.9596	26.8601	27.0627	28.1509	26.6832	26.5102	26.702	26.811	25.6168	26.6664	27.1089	27.1301	26.9384	27.1558	26.3199	27.4975	27.0072	27.6635	26.5638	26.5256	26.4449	27.4945	27.7595	27.2147	27.7266	26.8815	26.9184	26.9691	27.207	5	5	5	33.8	33.8	33.8	17.222	20.939	9274400000	11	220	P62301;Q921R2;A0A0U1RQ71	P62301;Q921R2	40S ribosomal protein S13
Snrpe	24.6674	25.4093	24.6957	23.6837	26.2587	26.6239	24.7236	25.1192	24.837	24.7127	25.037	24.865	25.2047	25.3315	25.0389	25.3884	23.1582	24.2367	24.2421	25.1935	24.2394	23.8088	23.9172	24.1646	24.3031	24.2113	25.3197	24.7154	24.9512	24.1723	23.5829	2	2	2	25	25	25	10.803	6.4127	1246300000	4	53	P62305;E9Q0W8;E9Q4F4	P62305;E9Q0W8;E9Q4F4	Small nuclear ribonucleoprotein E
Snrpf	21.7985	18.1217	20.4459	20.5269	21.05	21.643	22.1746	22.7678	20.5732	20.5326	19.8455	21.3046	21.281	19.5874	21.9932	21.0081	22.5065	19.7404	20.4102	18.7299	20.4525	21.8606	22.0268	20.6248	21.4637	22.671	20.2832	19.8037	21.3139	19.9335	21.6039	1	1	1	15.1	15.1	15.1	9.7251	5.5368	210780000	4	41	P62307;Q6NZQ3;Q3UX80	P62307;Q6NZQ3;Q3UX80	Small nuclear ribonucleoprotein F
Snrpg	23.6144	23.3286	23.7589	24.1137	23.8656	24.9794	23.5601	23.6538	23.5713	23.6233	24.3366	23.865	24.3831	23.9718	24.5194	24.6103	21.8694	23.2771	23.5216	23.8562	23.3871	23.5377	22.8372	23.2683	23.5048	23.2097	20.7173	23.3951	23.9195	23.8852	23.4256	2	2	2	17.1	17.1	17.1	8.496	6.7966	542330000	3	35	P62309;Q3V424	P62309;Q3V424	Small nuclear ribonucleoprotein G
Lsm3	24.0988	24.1847	24.3286	24.588	25.2659	24.3742	24.0972	24.2013	24.2907	24.4909	21.9325	24.4216	25.0734	23.9858	24.7782	25.1919	22.7184	23.4767	24.6441	23.7021	23.3087	24.5004	22.7015	23.7598	24.2381	22.9198	24.0725	23.6974	23.9101	23.8458	23.8324	2	2	2	32.4	32.4	32.4	11.845	123.18	657750000	4	49	P62311	P62311	U6 snRNA-associated Sm-like protein LSm3
Snrpd1	21.5857	21.0403	21.4092	20.9713	19.6746	19.122	22.8792	23.1545	21.4651	22.1914	18.9397	22.0432	19.9276	20.9024	20.1085	19.427	23.5805	24.5499	19.8684	20.2668	24.5535	21.7628	22.7187	25.3907	24.1781	24.3537	22.9082	24.4629	20.2891	20.9656	23.5841	5	5	5	54.6	54.6	54.6	13.281	323.31	190000000000	5	492	P62315;A0A3Q4L381;A0A3Q4L2W0	P62315	Small nuclear ribonucleoprotein Sm D1
Snrpd2	24.3543	24.0849	25.1278	24.8477	25.3767	24.2028	24.3632	24.4418	25.0644	24.1495	26.0297	24.2084	24.9679	25.0427	24.9301	24.7539	23.8852	24.2187	24.9469	24.2325	23.797	23.593	23.8168	23.8678	23.6779	23.5648	24.4541	24.6564	24.7255	24.5938	23.2506	6	6	6	47.5	47.5	47.5	13.527	88.096	7975900000	9	128	P62317	P62317	Small nuclear ribonucleoprotein Sm D2
Snrpd3	24.4965	24.9339	24.8262	24.7801	25.5213	26.1248	24.7188	24.877	24.9295	25.0693	24.8886	24.8177	24.7677	25.3929	24.9381	25.0658	25.0207	24.5349	23.8031	24.4982	24.6483	25.0156	24.6714	24.5471	24.9726	24.4255	24.9943	24.5778	24.1551	24.3764	24.8235	5	5	5	53.2	53.2	53.2	13.916	59.821	8526900000	9	181	P62320;Q91VM2;A0A1W2P7K5	P62320;Q91VM2;A0A1W2P7K5	Small nuclear ribonucleoprotein Sm D3
Arf6	22.6791	23.4201	23.1085	22.6685	22.7919	23.9593	22.9332	23.1096	22.3309	22.7268	21.9068	22.7799	22.0171	23.3568	23.1479	23.0904	23.4297	24.3506	24.8894	24.3049	24.0876	24.1003	23.6102	24.6007	23.9704	23.8371	24.4303	23.9622	24.5743	24.2112	23.732	4	4	4	40	40	40	20.082	45.663	1218000000	9	86	P62331	P62331	ADP-ribosylation factor 6
Psmc6	24.1638	24.5116	24.2481	23.6536	24.7595	25.3741	24.2157	24.4609	24.3202	24.2061	24.7708	24.4393	24.2742	24.4476	24.1521	24.6957	23.4229	24.2182	24.2721	24.6045	24.4566	24.1061	24.2183	24.0501	23.9483	24.1774	25.063	24.6003	24.5374	24.1515	24.1003	13	13	13	48.3	48.3	48.3	44.172	75.93	2228700000	27	208	P62334;Q8QZS9	P62334;Q8QZS9	26S protease regulatory subunit 10B
Dynlrb1	23.7932	23.915	23.8942	24.5887	25.512	20.2469	24.4558	24.3705	23.9731	24.1061	21.3012	24.1933	23.2235	24.0277	24.5775	23.4765	24.2926	24.7973	24.9672	24.5241	24.6342	24.7463	24.9639	24.7343	24.8324	24.1135	25.5185	25.0692	25.1994	25.0774	24.9094	3	3	3	37.5	37.5	37.5	10.99	22.96	674710000	6	48	P62627;A2AVR9	P62627;A2AVR9	Dynein light chain roadblock-type 1
Eef1a2	24.7344	25.8956	26.7216	26.8526	25.1603	28.0725	26.3813	25.0177	26.4335	24.9451	25.2792	25.9972	26.2041	25.2367	26.441	26.4891	19.7667	19.8702	20.2969	20.3951	21.1552	19.8513	20.6571	18.7285	20.9529	20.0543	20.839	21.1817	19.3379	20.9129	19.7798	14	6	6	54	32	32	50.454	60.285	3382300000	23	106	P62631	P62631	Elongation factor 1-alpha 2
Rps4x;Rps4l;Gm15013	26.901	27.439	27.1711	27.6686	27.7302	28.4616	27.1606	27.0321	27.2991	27.2642	28.57	27.3389	27.6826	27.4059	27.2897	27.2861	26.8972	27.8031	28.2828	27.9594	27.3318	27.6181	27.0573	27.3541	27.4045	27.3473	28.2532	27.6719	27.7251	27.7474	27.5583	15	15	15	49.4	49.4	49.4	29.597	95.69	20025000000	20	505	P62702;Q545F8;Q3UXQ6;Q3V1Z5;V9GWY0	P62702;Q545F8;Q3UXQ6;Q3V1Z5;V9GWY0	40S ribosomal protein S4, X isoform;40S ribosomal protein S4
Ap2s1	23.0204	19.9276	22.8248	23.3024	21.2796	21.6868	22.762	23.1401	23.1255	23.0127	22.4732	22.5991	23.2538	21.8795	22.6132	19.1909	22.2663	22.5981	23.3473	21.9881	22.7937	23.1896	22.6498	22.5676	21.6164	22.9225	19.9024	23.6129	22.4975	23.6228	20.307	4	4	4	26.8	26.8	26.8	17.018	6.9612	1061100000	7	30	P62743;A0A0U1RPS0;Q7TT10;A0A0U1RQ06	P62743;A0A0U1RPS0;Q7TT10	AP-2 complex subunit sigma
Hpcal1	21.3669	21.3266	21.5163	21.2978	22.9755	21.1229	21.2727	21.437	21.5911	20.7847	21.6317	20.4649	21.4202	23.3868	19.041	21.0494	24.8679	24.5106	24.0218	24.4524	25.3594	24.4854	24.0219	24.5812	23.9996	24.7184	25.0118	24.8522	24.3832	24.3395	24.8328	7	7	7	43.5	43.5	43.5	22.338	16.897	878760000	15	53	P62748;A0A1Y7VMK3;P84075;A2A7R5;E9PV73	P62748;A0A1Y7VMK3	Hippocalcin-like protein 1
Rpl23a	27.1909	25.9072	26.3224	25.6222	25.22	22.1977	27.2072	27.0774	26.6438	26.7492	19.4427	26.5592	25.3956	25.7755	25.6831	25.6136	28.2003	27.1389	23.2184	24.3209	27.0652	25.2363	22.9432	27.4453	28.2992	27.9978	26.2761	25.5941	22.8119	25.0456	26.3993	9	9	9	43.6	43.6	43.6	17.695	109.09	397000000000	9	906	P62751;Q91YK6;Q4V9X9	P62751;Q91YK6;Q4V9X9	60S ribosomal protein L23a
Rps6	27.5634	26.0647	27.8536	27.968	26.4186	27.4675	27.5776	27.5243	27.6832	27.72	23.8984	27.4994	27.5711	26.5168	27.4223	26.182	27.2863	27.8398	28.3544	28.2389	27.8147	27.9967	27.505	27.8074	27.6656	27.7618	26.7094	27.8507	27.3953	28.1069	26.4346	8	8	8	29.7	29.7	29.7	28.68	73.545	209000000000	13	419	P62754;Q8BT09;Q3TL53	P62754;Q8BT09;Q3TL53	40S ribosomal protein S6
Mtpn	25.7956	24.9114	26.5505	25.6191	24.6786	25.0594	25.9911	25.643	25.9495	25.7722	18.5447	25.6537	25.665	24.7606	24.4046	24.4794	25.6886	26.3364	26.6986	26.332	26.1894	26.4291	26.3825	26.3058	25.8424	26.0665	24.776	26.5435	25.2113	26.7073	24.8356	3	3	3	36.4	36.4	36.4	12.861	54.951	2712600000	8	87	P62774;A0A0J9YV46	P62774	Myotrophin
Hist1h4a	31.4182	31.4287	31.2995	31.5774	32.3338	30.6026	31.4939	31.4102	31.2714	31.4647	29.29	31.3849	31.8404	31.9933	31.819	31.5211	30.8596	30.7464	30.699	30.3544	30.4028	30.5028	30.2434	30.7638	31.4769	30.9962	30.846	30.2769	30.5119	30.4376	30.4757	7	7	7	58.3	58.3	58.3	11.367	142.49	561000000000	6	1418	P62806;Q61667;Q6B822	P62806;Q61667	Histone H4
Ran;1700009N14Rik;Rasl2-9	28.9781	27.6515	29.0455	28.1314	28.7947	27.2494	28.8731	28.5436	28.4389	28.9135	19.9124	28.8234	28.3162	28.952	28.3224	28.5509	27.7379	27.6346	27.2311	27.7684	28.2944	27.1918	27.9027	27.8959	27.8328	27.6253	27.294	27.8398	27.8283	27.6838	26.7882	6	6	6	34.3	34.3	34.3	24.423	180.95	34968000000	11	382	P62827;Q3ULW0;Q14AA6;Q61820	P62827;Q3ULW0;Q14AA6;Q61820	GTP-binding nuclear protein Ran;GTP-binding nuclear protein Ran, testis-specific isoform
Rpl23	28.2392	27.5485	28.2796	27.7859	27.753	27.637	28.2911	28.046	27.9482	28.3059	26.6357	28.242	27.494	27.9204	27.8586	27.5603	28.2088	28.5134	28.295	28.2965	28.4477	27.5296	28.1032	28.8042	28.3723	28.2316	28.1654	27.954	28.3182	28.1176	27.8964	6	6	6	50.7	50.7	50.7	14.865	52.825	40284000000	10	229	P62830;A2A6F8	P62830;A2A6F8	60S ribosomal protein L23
Rap1a;Gm9392	22.9158	23.7875	23.3903	22.9239	24.0769	19.4948	23.0377	22.7088	23.1699	23.083	20.8028	22.9148	22.828	24.2337	24.1644	19.7944	24.4527	25.9451	26.0679	25.2283	24.9672	25.7361	25.149	25.596	24.919	25.1116	25.7978	25.5424	25.6611	25.6142	18.9611	7	2	2	47.8	21.2	21.2	20.987	60.826	778330000	10	34	P62835;A0A0G2JE52;Q3U7U8;C5H0E8;Q3V3W9;A0A0G2JED9;A0A0G2JDL9;C5H0E9	P62835;A0A0G2JE52;Q3U7U8;C5H0E8;Q3V3W9;A0A0G2JED9;A0A0G2JDL9;C5H0E9	Ras-related protein Rap-1A
Rps26	23.7383	23.7351	23.0875	22.1012	22.3416	26.0445	25.9384	25.7969	23.7924	23.981	24.2131	23.4843	24.6997	24.351	23.612	23.3361	26.2348	24.6893	23.0045	22.853	23.5374	22.5026	22.6399	23.5261	26.769	26.7659	25.6183	22.7566	22.442	23.1124	24.4219	4	4	4	44.3	44.3	44.3	13.015	22.239	311000000000	6	458	P62855	P62855	40S ribosomal protein S26
Tceb2	25.2412	24.9382	25.098	25.2103	26.026	25.6642	25.0108	25.3027	25.5386	25.3645	25.2729	25.1922	25.46	26.1035	26.0194	25.4321	26.1616	25.0653	25.6947	26.0697	24.4213	25.4982	24.6734	24.5922	24.2186	24.3514	25.403	24.7943	25.0499	25.2436	25.0584	5	5	5	61	61	61	13.17	40.542	1564500000	9	58	P62869;A0A3B2WBM3	P62869	Transcription elongation factor B polypeptide 2
Gnb1	25.1394	25.3733	25.1758	25.2248	25.8836	25.979	25.2189	25.1798	24.8984	25.234	20.2506	25.0626	25.419	25.9074	26.0351	25.7769	24.3521	25.0002	25.9688	24.7725	24.726	25.3135	24.7945	24.6446	24.5897	24.6656	25.9532	24.8287	25.4095	24.5671	25.9437	11	8	8	51.8	38.8	38.8	37.377	288.87	1817200000	13	87	P62874;Q3U1B1;H3BKR2;H3BLF7;Q61621;Q61011;Q8BMQ1	P62874;Q3U1B1;H3BKR2	Guanine nucleotide-binding protein G(I)/G(S)/G(T) subunit beta-1
Gnb2	25.5917	26.2943	25.8442	25.5277	26.4451	26.9854	25.7844	25.8951	25.9729	25.7943	26.2689	25.9221	25.8849	26.1923	25.9149	25.9885	25.7853	26.4919	26.5335	26.5068	26.4152	26.8237	26.2444	26.0537	26.0931	26.0317	26.4103	26.5281	26.7964	26.5286	26.7128	11	11	8	51.8	51.8	38.8	37.331	300.78	8192300000	13	284	P62880;E9QKR0;D3YZX3;D3Z1M1;D3Z1T4;E9PWM7;P29387;Q3U2F9;Q3THF3;Q3TY18;A0A0A6YVN9;V9GWY1;Q9QWG2	P62880;E9QKR0;D3YZX3;D3Z1M1;D3Z1T4;E9PWM7	Guanine nucleotide-binding protein G(I)/G(S)/G(T) subunit beta-2
Rpl39	22.3164	21.8093	20.5019	21.6371	19.6793	19.9987	21.2329	21.8711	20.4348	21.7763	18.1006	21.0573	20.0494	20.4429	20.1328	20.4012	24.2986	22.4024	17.7248	18.242	22.2981	19.9518	18.1565	22.3756	24.315	22.8233	22.0187	19.3178	20.1997	20.1714	21.5848	1	1	1	19.6	19.6	19.6	6.4066	4.148	7616700000	1	47	P62892	P62892	60S ribosomal protein L39
Cycs	25.6202	26.0392	25.5407	25.5807	26.5618	27.4607	25.8176	25.7133	26.3541	25.4618	27.0278	25.9366	26.1686	25.8204	26.12	26.3016	25.3452	26.4416	25.8871	27.0149	26.3405	26.4514	26.7163	26.0063	26.6141	26.2411	26.0198	26.4727	27.0338	26.9282	26.3473	5	5	5	48.6	48.6	48.6	11.605	24.17	3812400000	8	158	P62897;CON__P62894	P62897	Cytochrome c, somatic
Rpl31	26.0963	27.2805	26.5667	27.2045	26.7791	27.4873	26.6447	26.2942	26.6094	26.8711	25.5495	26.2149	26.8169	26.5767	26.8436	26.9331	27.1976	26.5995	26.837	26.9018	26.9005	25.9864	25.8145	26.7997	28.0124	27.265	27.1406	26.5038	27.088	25.7967	26.1994	4	4	4	32.8	32.8	32.8	14.463	11.884	17929000000	7	104	P62900;Q9CY93;A0A0A6YX26;Q58DZ1;A0A0A6YXL3	P62900;Q9CY93;A0A0A6YX26;Q58DZ1;A0A0A6YXL3	60S ribosomal protein L31
Rps3	27.5392	27.1971	27.6538	27.5803	27.3556	27.3401	27.4968	27.406	27.9335	27.6645	26.7077	27.6647	27.8124	27.8594	27.395	27.5659	28.1082	28.0936	28.0039	28.0856	27.6136	27.4963	27.7558	27.8395	27.9021	28.0025	27.4582	27.9199	27.7772	27.6029	27.5865	14	14	14	60.9	60.9	60.9	26.674	171.62	57607000000	19	883	P62908;Q9D0A2;Q3UK56;Q9CZP6;Q3UCL7;A0A140LI77;D3YV43;O89068	P62908;Q9D0A2;Q3UK56;Q9CZP6;Q3UCL7;A0A140LI77;D3YV43	40S ribosomal protein S3
Rpl32	25.6123	24.7439	25.6846	26.6214	26.5868	24.995	26.74	26.0565	26.0655	26.35	18.6488	25.9701	25.7863	26.0321	26.7895	26.0538	26.9082	26.0744	26.5076	26.221	25.6624	25.8717	25.5655	26.1845	27.3393	28.3417	26.4444	24.6382	25.2881	25.557	25.1112	7	7	7	53.3	53.3	53.3	15.86	45.272	45740000000	8	213	P62911;Q5PR09	P62911;Q5PR09	60S ribosomal protein L32
Rpl8	23.0055	21.6463	23.3502	19.6725	24.2348	21.8956	24.4925	23.7303	22.5587	23.2876	19.5124	22.8605	23.7595	22.9098	24.3822	24.6581	25.815	23.2468	23.7688	24.7866	23.243	23.8404	24.1276	23.6391	25.162	25.3995	24.6514	20.2069	23.8051	23.4016	25.0251	9	9	9	42	42	42	28.024	194.67	53616000000	14	322	P62918;Q3UJS0;Q3THC7;Q9Z237	P62918;Q3UJS0;Q3THC7;Q9Z237	60S ribosomal protein L8
Ybx1	24.279	24.6937	24.433	24.529	24.3503	21.5543	25.2244	24.8008	24.0591	24.8686	17.7709	24.6814	24.788	24.2921	24.9163	24.5411	26.3622	23.9311	23.9153	24.8546	24.6719	24.7768	25.7492	25.2782	25.3191	25.543	24.886	24.3653	24.6844	24.4649	25.0676	8	8	5	52.5	52.5	41.3	35.73	191.21	2512600000	13	182	P62960;Q60951;Q71V06;Q810K5;Q60950;A2BGG7;B2RUF0;A0A0A0MQD2;Q9Z2C8-2;Q9Z2C8;Q8BRJ5;Q497N3;Q9CTL4	P62960;Q60951;Q71V06;Q810K5;Q60950;A2BGG7	Nuclease-sensitive element-binding protein 1
Pfn1	27.6325	27.6158	27.6893	27.7808	28.1026	27.9018	27.7353	27.5599	27.7636	27.714	26.6392	27.7159	27.4041	27.7118	27.7727	27.6036	27.5826	28.1177	28.4356	28.1678	28.1812	28.0708	27.7785	28.0816	27.5787	27.7497	28.3158	28.2111	28.277	28.1326	27.8112	9	9	4	84.3	84.3	48.6	14.957	88.151	49955000000	9	946	P62962;Q8CEH8;Q5SX49;Q3U7V7;J3QMC2	P62962;Q8CEH8;Q5SX49;Q3U7V7	Profilin-1;Profilin
Rps27a;Ubc;Ubb;Uba52;Gm8797;Gm1821	30.716	30.5202	30.7998	30.8392	30.559	27.8458	31.1242	31.0152	30.3963	30.9771	26.3337	30.5953	30.5715	30.3717	30.4378	30.5563	31.1667	30.9089	30.3035	29.7286	30.8656	29.703	30.0966	31.0601	31.3017	31.0225	30.4743	31.1385	29.5531	29.6821	30.8203	8	8	4	52.6	52.6	25	17.951	101.16	105000000000	11	574	P62983;P0CG50;Q922B0;Q8VC46;Q922Z8;Q8R0Z9;Q3TH47;Q5SX22;E9Q5F6;P0CG49;E9Q9J0;A0A0A6YW67;A5JUZ1;Q8C2K3;P62984;B0LAC2;Q3TWD1	P62983;P0CG50;Q922B0;Q8VC46;Q922Z8;Q8R0Z9;Q3TH47;Q5SX22;E9Q5F6;P0CG49;E9Q9J0;A0A0A6YW67;A5JUZ1;Q8C2K3;P62984	Ubiquitin-40S ribosomal protein S27a;Ubiquitin;40S ribosomal protein S27a;Polyubiquitin-C;Ubiquitin;Ubiquitin-related 1;Ubiquitin-related 2;Polyubiquitin-B;Ubiquitin;Ubiquitin-60S ribosomal protein L40;Ubiquitin;60S ribosomal protein L40
Rac1;Rac3	19.9025	21.7192	20.387	21.4672	20.4276	18.9137	20.4458	20.4331	19.9413	20.6855	19.1041	20.0403	20.6415	21.016	20.8083	21.6238	23.0187	19.9905	20.6895	20.6417	19.5765	19.711	20.8764	20.659	21.8003	20.9102	20.5294	19.5219	20.1	18.6054	20.6886	5	3	3	24.5	15.1	15.1	21.45	4.4124	1296700000	9	54	P63001;Q8C4N8;Q9D859;Q8BPG5;Q3TLP8;P60764;A2AC13;Q8QZS2	P63001;Q8C4N8;Q9D859;Q8BPG5;Q3TLP8;P60764;A2AC13;Q8QZS2	Ras-related C3 botulinum toxin substrate 1;Ras-related C3 botulinum toxin substrate 3
Pafah1b1	24.5091	23.0497	24.2775	22.7114	22.8722	24.8729	24.217	24.1552	24.1703	23.6978	21.0777	24.0203	22.4402	23.2514	22.4626	22.3066	23.4018	23.5232	22.1032	21.8683	24.1999	22.3087	22.5996	23.6105	23.0628	23.7508	21.8865	23.7554	22.1155	21.7373	22.5076	6	6	6	21	21	21	46.67	26.3	881800000	27	68	P63005;Q3UGR6;Q3TJG1;Q3TIK0;Q3UH92;P63005-2;Q3TUH5;Q5SW16	P63005;Q3UGR6;Q3TJG1;Q3TIK0;Q3UH92;P63005-2	Platelet-activating factor acetylhydrolase IB subunit alpha
Hspa8	30.2561	30.1567	30.3324	30.0637	30.1958	29.2853	30.2233	30.2343	30.1285	30.32	30.0816	30.305	30.2813	30.4241	30.1568	30.422	29.9706	29.8092	30.1017	29.885	29.9359	29.9564	30.0531	29.7857	29.8129	29.8852	30.0181	29.8178	29.908	29.7969	30.2858	28	28	20	63.2	63.2	47.5	70.87	323.31	146000000000	37	2123	P63017;Q3UBA6;Q3TQ13;Q3TH56;Q3TEK2;Q3U9L2;Q3TZJ3;Q504P4;Q3ULM1;Q3TF16;Q3TRH3;Q3UDS0;Q3TB63;Q3KQJ4;Q3TH04;Q3UXU1;D3Z5E2;Q3UBR0;Q9QZ38	P63017;Q3UBA6;Q3TQ13;Q3TH56;Q3TEK2;Q3U9L2;Q3TZJ3;Q504P4;Q3ULM1;Q3TF16;Q3TRH3;Q3UDS0;Q3TB63;Q3KQJ4;Q3TH04;Q3UXU1	Heat shock cognate 71 kDa protein
Tpt1	25.6291	26.4003	25.8485	26.5831	26.3555	26.3865	25.749	26.2201	26.3271	26.1791	25.2031	25.9555	26.3021	26.0978	26.1674	26.1728	25.892	26.7817	27.1359	26.6768	26.6067	26.3428	26.2528	26.4613	26.6278	26.2702	26.8503	26.8965	26.7699	26.6644	26.6636	5	5	5	51.2	51.2	51.2	19.462	102.66	4692300000	7	154	P63028;D3YU75	P63028	Translationally-controlled tumor protein
Dnaja1	23.8187	24.6644	24.0071	24.2181	25.0791	25.7567	24.3091	24.3478	24.8624	24.7733	25.0319	24.3364	24.5393	24.2591	24.9011	24.9164	22.6248	24.1363	24.3047	24.6204	23.5393	24.8789	23.148	23.2337	23.2794	23.1162	23.3899	24.0265	24.7604	23.8395	23.9295	7	7	7	31.5	31.5	31.5	44.868	67.246	1150400000	22	58	P63037;Q3TK61;B1AXY1;B1AXX9;B1AXY0	P63037;Q3TK61;B1AXY1	DnaJ homolog subfamily A member 1
Hspd1	28.0362	28.3131	28.2882	28.3021	28.6015	28.3993	28.2073	28.2731	28.2835	28.4969	29.0373	28.2421	28.4624	28.7695	28.4793	28.5771	28.3769	28.6388	28.7293	28.4521	28.8014	28.8207	28.5805	28.4669	28.3141	28.3679	28.9605	29.0424	29.0708	29.0052	28.9802	27	27	27	62.1	62.1	62.1	60.955	323.31	44070000000	36	1262	P63038;P63038-2;D3Z2F2;D3Z7J9	P63038;P63038-2	60 kDa heat shock protein, mitochondrial
Cplx1	23.5778	24.8354	23.6257	23.0857	24.5551	25.982	23.1605	23.7233	23.4806	23.3616	22.0968	23.7662	23.5536	23.0185	23.8101	23.7592	19.9773	18.9991	19.4559	20.0343	20.5684	20.7101	19.6567	18.7573	19.2992	19.6948	19.8599	20.0097	20.8792	20.4934	20.8836	4	4	3	44.8	44.8	36.6	15.122	59.227	3370200000	8	97	P63040	P63040	Complexin-1
Eif4e	25.0242	24.5643	25.2233	25.0976	24.8278	23.9766	25.2141	25.0452	24.9271	25.008	19.2853	25.0018	24.777	24.7528	24.561	24.7272	25.197	24.9733	24.1568	24.502	24.7234	24.4241	24.7182	24.8955	24.7164	24.5042	24.5294	24.597	24.7858	24.3825	24.3391	7	7	7	39.2	39.2	39.2	25.053	44.991	3029200000	14	216	P63073;A0A0G2JGT5;A0A0G2JH04;Q8C470;A0A0G2JFB4;A0A0G2JG98	P63073;A0A0G2JGT5;A0A0G2JH04;Q8C470;A0A0G2JFB4	Eukaryotic translation initiation factor 4E
Mapk1;Erk2	25.3078	25.5835	25.3485	25.7627	26.0019	26.2446	25.1667	25.281	25.7093	25.3148	25.323	25.4161	25.4255	25.505	24.884	26.1613	23.5417	24.5004	23.8644	24.5254	24.2022	23.2142	23.7401	24.1628	24.3075	24.2954	24.78	24.8148	25.0271	24.6046	24.085	8	8	7	35.8	35.8	32.4	41.275	41.519	2794500000	23	83	P63085;Q3UF82;O35558;A0A338P781;Q922X7;A0A338P736	P63085;Q3UF82;O35558	Mitogen-activated protein kinase 1;Mitogen-activated protein kinase
Ppp1cc	23.4034	20.1411	23.0614	20.4393	20.4997	22.5811	22.9919	22.8315	19.6441	18.6881	18.2247	23.2005	19.9037	20.2166	19.9964	20.6659	21.8143	19.7077	20.498	21.5329	21.1879	20.1739	19.9713	22.594	21.4032	22.3056	19.8253	21.0924	21.3145	22.3226	20.6178	14	3	3	61	9	9	36.983	7.5458	485620000	19	17	P63087;Q3U7K1;P63087-2;A0A0G2JGC1;A0A0G2JFF1	P63087;Q3U7K1;P63087-2;A0A0G2JGC1;A0A0G2JFF1	Serine/threonine-protein phosphatase PP1-gamma catalytic subunit;Serine/threonine-protein phosphatase
Gnas	24.5391	25.1879	24.6722	24.5306	24.783	24.093	24.8742	24.2636	23.8935	24.0794	19.9475	24.088	24.6187	25.2157	25.0508	25.0391	24.7155	24.1841	24.2869	24.7281	24.3899	24.849	24.5736	24.0429	24.0616	23.8432	24.7812	24.4425	25.1106	24.2671	25.1081	12	11	11	39.1	36.3	36.3	45.663	21.202	2750900000	22	105	P63094;Q6R0H7;Z4YKV1;P63094-2;Q6R0H7-4;A0A571BEI3;P63094-3;A0A571BEM2;A0A571BE25;A0A571BEG2;Q8CGK7;Q3TY78;Q66L47	P63094;Q6R0H7;Z4YKV1;P63094-2;Q6R0H7-4;A0A571BEI3;P63094-3;A0A571BEM2	Guanine nucleotide-binding protein G(s) subunit alpha isoforms short;Guanine nucleotide-binding protein G(s) subunit alpha isoforms XLas
Ywhaz	27.1997	27.9261	27.395	27.5707	28.2463	28.8609	27.525	27.8843	27.8516	27.6656	29.974	27.1601	27.8661	28.0267	28.1282	28.1177	27.3837	27.8504	27.9828	27.6401	27.3598	28.1642	27.4963	27.1136	27.0805	27.707	27.7322	27.5111	28.0301	27.749	28.1737	11	9	9	54.7	47.3	47.3	27.771	247.08	26839000000	19	524	P63101;A0A2I3BQ03;Q3UA58;D3YXN6;Q8BWN0;D3YXF4	P63101;A0A2I3BQ03	14-3-3 protein zeta/delta
Hmgb1	26.6621	27.6865	26.5979	27.1556	26.574	19.7313	27.0689	26.492	25.8648	26.6206	20.7379	26.1787	26.8019	26.7605	26.6878	26.9976	27.6938	25.9551	25.4064	25.7122	25.753	25.3664	26.7154	26.2212	26.6464	26.2799	26.2193	25.2839	25.7766	24.8371	25.8824	7	6	6	46.5	40.9	40.9	24.893	44.039	3822500000	11	283	P63158;Q3UBK2;A0A0J9YUD8;Q8C7C4;Q8BNM0;A0A0J9YUZ4;Q6P202;Q3UJK0;Q497Z6;Q8BQ02;D3YZ18;D3YVC6;Q8CH24	P63158;Q3UBK2;A0A0J9YUD8;Q8C7C4;Q8BNM0;A0A0J9YUZ4;Q6P202;Q3UJK0;Q497Z6;Q8BQ02;D3YZ18	High mobility group protein B1
Eif5a	27.1807	28.1158	27.1055	27.4624	27.7457	27.0487	27.1634	27.3296	27.4567	27.4696	28.3994	27.4565	27.4786	27.7079	27.6077	27.626	27.4944	27.2807	27.6287	27.4103	27.3698	27.6481	27.251	27.3516	27.0918	27.0744	28.2087	27.4738	27.5432	27.2926	27.6582	8	8	4	74.7	74.7	39	16.832	323.31	18503000000	8	525	P63242;A0A0A0MQM0;J3QPS8	P63242;A0A0A0MQM0;J3QPS8	Eukaryotic translation initiation factor 5A-1;Eukaryotic translation initiation factor 5A
Actg1	31.047	31.6011	31.3319	31.1917	31.546	31.9445	31.3252	31.2551	31.2364	31.225	32.3122	31.41	31.6286	31.6424	31.5282	31.7717	31.1782	31.7369	31.8498	31.8983	31.5545	32.0118	31.562	31.3288	31.4083	31.3689	31.8751	31.6305	31.9502	31.8471	32.1052	18	18	0	64.8	64.8	0	41.792	323.31	464000000000	23	2567	P63260;Q3TSB7;Q3UD81;G3UYG0;B1ATY1	P63260;Q3TSB7;Q3UD81	Actin, cytoplasmic 2;Actin, cytoplasmic 2, N-terminally processed
Rps17	26.7273	27.1692	26.8913	26.2299	27.4174	28.6814	26.882	27.1941	27.3917	26.8941	28.5661	27.1607	26.7794	27.4681	27.1865	27.6366	26.637	27.0686	27.0793	27.515	26.8329	26.8636	26.9287	27.0501	27.1885	26.9657	27.7301	27.1232	26.9958	27.1681	27.1408	5	5	5	49.6	49.6	49.6	15.524	126.88	7089000000	6	356	P63276;Q8BT90;Q3TK12	P63276;Q8BT90;Q3TK12	40S ribosomal protein S17
Ube2i	25.2862	25.3399	25.5405	25.4229	26.1079	26.415	25.0156	25.0388	25.1011	25.2109	23.0069	25.304	25.3057	25.3391	25.3876	25.3284	23.8757	24.67	24.9967	24.8034	24.5633	24.8555	23.9551	24.2698	23.8953	24.3531	24.6899	24.7246	24.5835	24.9463	24.4755	6	6	6	66.5	66.5	66.5	18.007	73.991	2512500000	7	106	P63280;G3UYP0;G3UZL6;Q8CFZ0	P63280;G3UYP0;G3UZL6;Q8CFZ0	SUMO-conjugating enzyme UBC9
Rps10	25.6334	26.876	25.2855	25.5481	25.3889	27.6033	25.5382	25.7115	25.9078	25.7545	25.5604	25.6502	25.3583	25.2011	25.5581	25.6085	26.1213	26.0904	25.1493	26.1928	25.6561	25.0883	25.1849	25.326	25.8615	25.6089	26.1642	25.9805	25.8984	25.5705	25.8251	6	6	2	36.4	36.4	9.1	18.916	65.035	4093500000	13	223	P63325;Q3U9P0;A0A338P731;Q3UW83;A0A338P7K4	P63325;Q3U9P0;A0A338P731;Q3UW83;A0A338P7K4	40S ribosomal protein S10
Ppp3ca	22.2008	22.9495	23.1288	20.9861	22.3183	23.362	22.1904	21.9597	21.9049	22.3697	18.4273	22.1654	22.9612	22.0117	20.1862	21.6344	20.2672	21.5883	19.4126	18.9353	21.2645	21.4475	21.3116	20.83	20.232	21.7434	22.2182	21.8148	21.1911	21.0099	20.0722	9	9	4	22.3	22.3	12.7	58.643	48.315	2420400000	27	69	P63328;P63328-2;Q4V9X0	P63328;P63328-2;Q4V9X0	Serine/threonine-protein phosphatase 2B catalytic subunit alpha isoform
Ppp2ca	25.8391	26.344	26.004	26.1629	26.6341	25.2744	25.87	25.8164	26.034	26.1742	27.3914	26.1176	26.3055	26.666	26.6407	26.4395	24.9554	26.0724	26.3514	26.0017	25.7793	26.0794	25.6324	25.8332	25.458	25.6028	26.0142	26.1818	26.1858	25.8273	26.4322	8	8	1	41.4	41.4	4.2	35.608	118.89	6345800000	18	187	P63330	P63330	Serine/threonine-protein phosphatase 2A catalytic subunit alpha isoform
Phb;1700071K01Rik	25.6133	25.4917	25.3466	25.3669	25.5896	26.3793	25.3262	25.3381	25.7385	25.4937	26.4681	25.546	24.9916	25.623	25.6382	24.7521	25.7167	25.8806	26.4766	25.9009	25.9913	25.7994	25.8471	25.8973	25.8313	25.7272	26.5222	26.2774	25.8429	26.7416	25.7714	11	11	11	58.1	58.1	58.1	29.82	97.521	4664400000	18	220	P67778;Q5SQG5;Q3TV00;Q3V2K0	P67778;Q5SQG5;Q3TV00;Q3V2K0	Prohibitin
Rpl22	27.8535	29.1104	28.4897	28.4326	28.6269	29.2436	28.1483	27.8882	28.0885	28.4341	30.8305	28.4495	28.0577	28.5452	28.273	28.6403	27.951	28.1852	28.2837	28.6695	27.7897	27.8115	27.5177	27.7705	28.3571	27.866	28.4554	28.1254	27.7214	28.7279	28.0498	4	4	4	50.8	50.8	50.8	14.759	238.33	15670000000	6	257	P67984	P67984	60S ribosomal protein L22
Gnb2l1	27.4005	27.1842	27.3173	27.141	27.5357	26.9544	27.4147	27.3584	27.5965	27.429	27.5051	27.4913	27.1124	27.4522	27.5651	27.6406	27.5829	27.4884	27.5555	27.4917	27.3939	27.3563	27.2259	27.6101	27.6688	27.6247	27.8991	27.5433	27.5365	27.4314	27.3559	17	17	17	73.2	73.2	73.2	35.076	323.31	46168000000	22	1039	P68040	P68040	Guanine nucleotide-binding protein subunit beta-2-like 1;Guanine nucleotide-binding protein subunit beta-2-like 1, N-terminally processed
Ywhaq	26.0596	26.7085	26.1436	26.8242	26.4161	27.7589	26.0126	26.4518	26.4926	26.2496	27.7719	25.7156	26.0603	26.0465	26.4572	26.4213	26.6668	26.1831	26.7483	27.1364	26.1775	27.0595	26.7666	26.1388	27.1921	26.3365	26.7445	26.5511	26.6402	26.9528	26.9148	10	8	8	52.2	44.9	44.9	27.778	176.72	9629200000	18	300	P68254;P68254-2	P68254;P68254-2	14-3-3 protein theta
Tuba1a;Tuba3a	27.5799	28.1117	27.6907	28.2594	28.5929	29.3895	27.7045	27.8535	28.2469	27.7569	27.506	28.3616	28.2326	27.9758	28.642	28.0853	24.9798	26.4025	26.7543	25.2219	26.4185	25.7376	25.941	25.8934	25.3378	26.0265	25.4832	26.5233	26.9852	26.1895	26.8792	29	3	1	90.5	6.2	3.1	50.135	64.56	20218000000	22	271	P68369;P05214;Q9D9Y2	P68369;P05214	Tubulin alpha-1A chain;Tubulin alpha-3 chain
Tubb4b;Tubb4a	30.3632	30.844	30.4853	30.6814	30.9053	31.2216	30.3713	30.5523	30.5761	30.4505	30.142	30.6182	30.8442	30.7396	30.6939	30.8492	29.1129	29.4212	29.8875	29.8205	29.7674	29.91	29.6008	29.3831	29.3894	29.1939	29.8737	30.0984	30.4654	29.8924	30.0769	26	26	5	82	82	16.4	49.83	323.31	208000000000	21	2607	P68372;Q9D6F9;Q9CVR0;Q9DCR1;Q62363;G3UZR1	P68372;Q9D6F9;Q9CVR0;Q9DCR1	Tubulin beta-4B chain;Tubulin beta-4A chain
Ywhah	25.5904	26.5953	26.0459	25.6568	26.3338	25.9912	26.3859	25.9025	25.8812	25.6772	27.273	25.645	26.549	26.7121	26.0211	26.7847	25.7979	23.7541	24.4612	24.9737	24.5492	24.1281	25.1811	24.3351	25.4116	25.0687	24.6477	24.0973	25.3456	24.513	25.3094	9	7	7	47.2	39.8	39.8	28.211	167.45	2600300000	18	117	P68510;Q8BJH3	P68510	14-3-3 protein eta
Kpnb1	24.9664	25.4748	25.1201	25.5156	25.9973	26.7729	24.8657	25.2364	25.2827	25.22	26.4337	25.3008	25.4625	25.5986	25.7106	25.798	24.3108	24.8561	25.2774	25.2125	24.6389	25.0269	24.687	24.5839	24.9227	24.6747	25.4576	24.7931	25.3496	25.2125	25.0085	22	22	22	38.2	38.2	38.2	97.183	261.07	9403400000	38	481	P70168;Q3TFE8;Q7TSZ6;Q3UHW8	P70168;Q3TFE8;Q7TSZ6;Q3UHW8	Importin subunit beta-1
Psmb7	24.0977	24.1773	24.4057	24.7005	24.5716	23.946	24.0391	24.2952	24.412	24.1999	22.1757	24.3715	24.458	24.2249	24.0712	24.0258	22.5467	24.2213	24.1231	23.5908	23.6579	23.7499	23.2083	23.9424	23.6361	23.5861	24.4415	24.0859	24.2471	23.7868	24.1049	5	5	5	33.2	33.2	33.2	29.891	69.673	1025900000	12	96	P70195;Q5D098	P70195;Q5D098	Proteasome subunit beta type-7;Proteasome subunit beta type
Pkn1	19.4789	19.8437	19.671	20.1982	19.9375	20.9601	20.9684	21.5241	19.6924	20.3197	19.5592	19.3879	20.1	20.3039	19.8723	19.3462	21.0105	18.6617	21.7164	22.2607	21.6115	20.5736	18.9109	21.3482	21.4807	21.1658	20.9762	19.9016	19.4147	21.24	21.482	11	11	11	18.1	18.1	18.1	104.41	29.534	1284000000	48	46	P70268;P70268-2;D6RH37	P70268;P70268-2;D6RH37	Serine/threonine-protein kinase N1
Pebp1	28.0395	27.7909	28.121	28.4198	28.3191	28.1748	27.7213	27.8791	28.1071	27.878	27.5017	28.1934	27.9595	28.2626	28.0469	28.0926	26.505	27.437	27.8502	27.9025	27.2117	27.1948	27.1405	27.3892	27.0365	27.1853	27.8108	27.4632	27.4529	27.3258	27.0848	8	8	8	78.1	78.1	78.1	20.83	323.31	33053000000	9	468	P70296;Q3TGC5;D3Z1V4;D6RHS6	P70296;Q3TGC5;D3Z1V4;D6RHS6	Phosphatidylethanolamine-binding protein 1;Hippocampal cholinergic neurostimulating peptide
Stam	20.4091	24.8858	24.5307	24.792	23.7864	22.0853	23.8881	23.9655	24.3498	23.9095	19.6947	23.5876	22.1171	24.2253	19.9594	24.3123	22.4301	24.0253	19.8337	24.0737	20.5389	23.9901	20.1979	20.4592	22.83	22.8367	21.2545	24.1592	19.6586	19.9552	18.7398	5	5	5	16.1	16.1	16.1	59.771	27.874	1641100000	21	41	P70297;Q3UGN9;Q3UMC8;A2ARJ0;A0A0A6YVP6	P70297;Q3UGN9;Q3UMC8	Signal transducing adapter molecule 1
Stim1	20.6894	22.3961	21.2791	20.9247	21.6394	22.8451	20.7735	20.7317	21.1045	20.9661	22.5111	21.0125	21.2439	21.0528	21.4445	21.4616	21.4718	20.4675	20.3382	20.1905	20.3547	20.8095	21.5382	20.2729	18.6978	20.2918	20.6119	20.5018	21.2602	20.1093	19.7865	17	17	17	32.6	32.6	32.6	77.566	202.96	10566000000	36	161	P70302;A0A1B0GRA5;A0A1B0GR78;Q3TUX9;A0A1B0GQZ3;P83093;Q8BIM2;F6WBP9;I1E4X8;B7ZN44;B2RQE3	P70302;A0A1B0GRA5;A0A1B0GR78	Stromal interaction molecule 1
Ctps2	21.7383	22.6829	22.0456	21.9334	22.6359	23.5476	21.8843	21.7505	21.9445	21.9976	23.3982	22.0926	21.9634	22.3714	22.4496	21.9104	21.5309	22.2243	22.3224	22.6368	22.3006	21.9843	22.2298	22.5371	22.1789	21.8671	22.493	22.2741	22.6072	22.405	22.6656	6	4	4	16.7	12.3	12.3	65.514	10.562	214910000	32	27	P70303;P70303-3;P70303-2;A2AEQ5	P70303;P70303-3;P70303-2	CTP synthase 2
Was	20.4768	20.6259	19.2432	20.5824	20.2036	19.4233	22.8557	18.878	20.3775	20.3786	22.7127	20.7849	19.642	20.4222	20.2481	20.7829	21.2537	22.4965	24.2257	22.7861	21.9427	22.3936	22.1187	22.8003	22.3003	22.5484	22.3654	22.5757	22.0742	22.3449	22.3289	4	4	4	16.9	16.9	16.9	54.191	7.325	380740000	20	22	P70315;Q61078	P70315;Q61078	Wiskott-Aldrich syndrome protein homolog
Hnrnph2	24.0221	25.1875	24.6368	23.586	25.3288	26.165	24.0384	24.313	24.7656	23.8531	25.8869	24.4155	24.2465	25.3412	24.4975	25.3176	22.9895	24.5628	24.6196	24.6839	24.0865	24.5638	23.9735	23.8717	24.1137	24.5167	24.8018	24.9242	25.255	24.9865	24.6321	9	4	4	32.5	15.8	15.8	49.279	27.175	760220000	25	52	P70333;Q3UR26	P70333	Heterogeneous nuclear ribonucleoprotein H2
Hint1	26.4309	26.4556	26.1173	26.7929	26.0591	25.4086	26.026	26.2051	26.3112	26.0746	25.9208	25.9787	25.8546	26.0093	25.8552	25.5623	27.2025	25.1655	25.2047	24.5235	25.2441	25.1665	25.2497	25.3357	25.7912	25.7744	24.9832	25.329	23.7286	23.9832	25.2254	6	6	6	70.6	70.6	70.6	13.777	49.007	3736400000	8	99	P70349;B0R1E3	P70349;B0R1E3	Histidine triad nucleotide-binding protein 1
Mela;env	22.5483	22.4202	22.5444	22.6219	22.0629	22.8131	22.595	22.5934	21.9281	21.5426	21.0452	22.4983	22.0177	21.9916	21.8838	21.8428	22.3584	22.7867	24.2389	22.7365	23.6439	23.727	23.4987	22.462	21.9796	22.2902	23.5253	24.0452	24.0757	23.4521	24.0334	6	6	3	14.2	14.2	8.4	73.728	19.906	533560000	29	50	Q04586;P70356;Q61919;Q60589;Q1KYM0;A0A068EVR8;Q61920;G4V4Z0;Q9R0Y9;E3T928	Q04586;P70356;Q61919;Q60589;Q1KYM0;A0A068EVR8;Q61920;G4V4Z0
Ufd1l	23.0233	23.7219	23.1951	23.6728	24.1286	22.461	22.5764	22.9758	22.9731	23.1193	24.2356	23.5485	23.6223	23.0731	24.086	23.3999	22.6132	22.9266	23.4411	23.5295	22.7533	24.2092	22.8353	22.6939	22.4487	22.6047	24.5338	23.3875	23.8609	23.2877	23.4108	4	4	4	17.3	17.3	17.3	34.481	22.619	410500000	17	28	P70362;Q9CWQ7;Q8C2D2;Q9CZJ3;E9Q475;E9Q646;E9Q0Y6	P70362;Q9CWQ7;Q8C2D2;Q9CZJ3	Ubiquitin fusion degradation protein 1 homolog
Elavl1	25.9743	26.0439	25.8844	25.5621	25.5702	27.0368	26.0408	26.1416	25.8482	26.0846	22.5289	26.0216	25.8684	26.1077	25.8511	25.5665	24.8718	24.7003	24.3009	24.2262	24.4979	24.7168	24.9531	24.7155	24.9346	24.6605	23.844	24.3818	24.3454	24.4468	24.8232	11	11	11	51.2	51.2	51.2	36.169	76.138	4027900000	17	189	P70372;Q8BM84;Q3UFF9;Q8BW03;Q8BTQ1;Q8BVF8;Q3TT05	P70372;Q8BM84;Q3UFF9;Q8BW03;Q8BTQ1;Q8BVF8;Q3TT05	ELAV-like protein 1;ELAV-like protein
Usp9x	21.8413	22.01	22.2173	22.1425	22.1423	21.7561	22.5575	22.0922	21.8993	21.8447	22.8518	21.9102	22.3744	22.4393	21.6823	21.1813	24.3406	22.0817	21.6408	22.1495	21.8778	21.5784	21.9595	22.1912	22.874	22.2966	22.424	21.8889	21.8817	22.1636	21.7255	14	14	14	7.8	7.8	7.8	290.71	29.92	809420000	132	36	P70398;Q4FE56;E9PWA9;Q8C7T5;Q91XW2;G3UZS3;Q8BS89;F8VPU6;Q8BR77	P70398;Q4FE56	Probable ubiquitin carboxyl-terminal hydrolase FAF-X;Ubiquitin carboxyl-terminal hydrolase
Idh3g	24.4663	24.7941	24.8489	24.5669	25.018	24.5822	24.3988	24.4833	25.0789	24.8037	23.8584	24.7587	25.2176	25.2888	24.8881	25.0091	23.0296	24.791	24.8209	24.7088	24.498	24.4548	24.1618	24.1446	24.1735	24.2455	24.6682	25.2503	24.9613	24.431	25.027	8	8	8	37.9	37.9	37.9	42.785	38.971	2059900000	17	87	P70404;Q3TKM5;Q684I8;Q9CW65	P70404;Q3TKM5;Q684I8	Isocitrate dehydrogenase [NAD] subunit gamma 1, mitochondrial;Isocitrate dehydrogenase [NAD] subunit, mitochondrial
Slc9a3r1	18.8586	19.1117	21.4055	19.5925	18.7411	19.8653	20.8893	19.6481	21.1055	19.8237	18.9868	20.7371	19.0311	19.1427	20.6426	20.5833	24.4039	24.0943	22.1529	22.3234	24.706	24.0657	24.8982	24.201	23.7635	23.771	22.8209	23.3573	23.186	23.1911	23.6716	5	5	5	23.4	23.4	23.4	38.6	43.073	621590000	27	54	P70441;Q9R1A1	P70441;Q9R1A1	Na(+)/H(+) exchange regulatory cofactor NHE-RF1
Vasp	22.8688	20.8376	22.8239	22.4431	23.6263	23.023	23.3547	22.789	22.9833	21.9078	20.6906	22.5152	22.3135	23.4758	23.0086	23.3342	23.4606	22.4793	21.9136	22.8117	24.0391	24.5711	24.479	21.8371	23.029	23.1428	22.4198	24.0168	24.8149	24.6402	24.7642	10	10	10	36.5	36.5	36.5	39.666	49.666	1253300000	17	108	P70460	P70460	Vasodilator-stimulated phosphoprotein
Naca	26.4954	26.0355	26.4394	26.6129	26.5693	25.0903	26.307	26.3034	26.5813	26.6407	26.9361	26.5982	26.8673	26.4806	26.5166	26.3598	25.4353	26.6054	26.8259	26.5986	26.3525	26.259	26.109	26.5902	26.3296	26.6671	26.085	26.4317	26.4299	27.1228	26.0602	6	6	6	3.7	3.7	3.7	220.5	76.224	7917300000	102	214	P70670;Q60817;Q3UK68	P70670;Q60817;Q3UK68	Nascent polypeptide-associated complex subunit alpha, muscle-specific form;Nascent polypeptide-associated complex subunit alpha
Casp3	24.3065	22.4358	24.5165	24.0391	23.257	23.4102	24.4341	24.0286	24.3177	24.1622	24.8145	24.1242	23.3696	22.9791	22.1946	24.0901	22.3438	23.1082	20.0563	23.9482	23.3188	23.6425	22.9651	23.1664	22.8612	22.4038	23.3404	23.379	21.6985	22.0096	22.9788	9	9	9	50.2	50.2	50.2	31.474	83.435	3285600000	20	113	P70677;Q8BNT4;A0A1B0GRX1	P70677;Q8BNT4	Caspase-3;Caspase-3 subunit p17;Caspase-3 subunit p12
Ctps1	24.7322	24.0687	24.4888	24.577	25.3169	24.4228	25.0345	24.9445	24.8363	24.8481	21.595	25.2249	24.6061	25.116	24.2507	23.6235	23.8675	23.7585	24.6266	22.9986	23.825	22.4953	23.8157	23.804	23.9495	23.9716	23.2463	24.4929	23.9458	23.6811	23.5635	16	16	14	36.2	36.2	31.8	66.682	37.442	3343100000	33	95	P70698;Q3TPP2	P70698	CTP synthase 1
Gaa	24.0201	25.0071	24.4473	24.3149	25.0625	25.9026	24.1084	24.4715	24.609	24.3047	25.6027	24.3727	24.3114	24.4116	24.6382	24.8094	22.7714	24.0899	23.9385	24.0649	24.2932	24.7093	23.9836	23.9045	23.2517	23.6021	23.5916	24.54	24.7607	24.5981	24.0555	11	11	11	17.2	17.2	17.2	106.25	101.11	1321900000	41	117	P70699;F6VEG4;A2AFL5;F6R5R5;A2AFL3	P70699	Lysosomal alpha-glucosidase
Cct7	27.2147	27.5559	27.3869	27.625	27.8114	27.8833	27.3388	27.4686	27.3341	27.3217	28.7158	27.2966	27.5033	27.8006	27.466	27.6994	26.4637	26.8377	26.9037	27.0632	26.8157	26.6495	26.4305	26.4978	26.7069	26.4179	27.1158	27.0204	26.9823	26.897	26.9312	21	21	21	62.9	62.9	62.9	59.652	306.47	10379000000	33	475	P80313;A0A0N4SV00;Q8C5Q5;Q3TJN2;Q3TET0;Q3THH8;Q3UDB1;Q3UIJ0;A0A0N4SUI8;A0A0N4SV22	P80313;A0A0N4SV00;Q8C5Q5;Q3TJN2;Q3TET0;Q3THH8;Q3UDB1;Q3UIJ0	T-complex protein 1 subunit eta
Cct2	26.6951	27.2561	26.8706	26.8418	27.2013	27.8792	26.6281	26.8112	26.9157	26.7397	27.4848	26.8209	26.8618	26.9225	27.1543	27.1674	25.643	26.0909	26.2456	26.1621	26.0635	26.0107	25.9234	25.9647	25.9503	25.7509	26.664	26.3773	26.444	26.1826	26.1469	22	22	22	65.4	65.4	65.4	57.477	323.31	19459000000	36	899	P80314;Q9JJD8;A0A1W2P7B7;A0A1W2P6Q3;A0A1W2P828;A0A1W2P8B6;A0A1W2P871	P80314;Q9JJD8	T-complex protein 1 subunit beta
Cct4	26.6244	26.6048	26.794	26.5299	27.0895	26.6641	26.4888	26.6067	26.7869	26.799	26.7385	26.8764	26.6551	26.8181	26.832	26.8777	25.4815	25.9537	26.0915	25.9677	25.9705	25.9521	25.6268	26.1249	25.8145	25.8256	26.1382	26.0932	25.9653	26.187	25.9629	21	21	21	50.1	50.1	50.1	58.066	292.06	17475000000	37	761	P80315;Q3UJZ8;Q3TII0;G5E839;G3UYW5	P80315;Q3UJZ8;Q3TII0;G5E839	T-complex protein 1 subunit delta
Cct5	27.2628	27.721	27.24	27.3446	27.4911	28.177	27.143	27.2404	27.2254	27.2364	28.7717	27.133	27.4682	27.3359	27.3521	27.3871	25.7992	26.564	26.7874	26.8642	26.3203	26.6432	26.1993	26.6395	26.3272	26.6168	27.0333	26.6561	27.0189	26.7486	26.8107	22	22	22	59	59	59	59.623	323.31	19679000000	36	641	P80316;E0CZA1	P80316	T-complex protein 1 subunit epsilon
Cct6a	27.2982	27.495	27.6542	27.222	27.1665	27.78	27.384	27.3244	27.1522	27.1997	27.9251	26.9387	26.8858	27.5778	26.974	27.5143	27.0596	26.7656	26.7605	26.3547	26.7461	26.1987	26.3602	26.9062	26.8567	26.9898	26.8511	26.6013	26.4702	26.4575	26.5125	19	19	1	60.3	60.3	6.8	58.004	323.31	16949000000	29	494	P80317;Q8VEI1	P80317;Q8VEI1	T-complex protein 1 subunit zeta
Cct3	27.1513	27.3846	27.1628	27.0732	27.3556	27.8206	27.211	27.1291	27.4038	27.1935	26.8824	27.316	27.4691	27.2112	27.2601	27.0465	26.1185	26.5901	26.7699	26.8076	26.5785	26.6016	26.4105	26.7442	26.5902	26.4701	26.7661	26.8722	26.8831	26.8112	26.6428	22	22	22	58.2	58.2	58.2	60.629	323.31	20492000000	38	692	P80318;E9Q133;Q3U0I3;Q3UJP4;F6Q609;Q3TBM6;Q9R1U1;F6ZVG8	P80318;E9Q133;Q3U0I3;Q3UJP4;F6Q609	T-complex protein 1 subunit gamma
Nucb2	23.329	22.4936	23.7432	23.1991	23.9227	23.231	23.2681	22.9857	23.3909	22.8144	20.4105	23.2487	23.8418	23.342	23.1786	23.7868	21.2094	22.4501	22.2787	22.0648	23.4331	23.7623	22.9104	21.8471	21.7902	21.9437	22.1734	23.9648	23.4815	23.403	23.768	6	6	6	22.6	22.6	22.6	50.304	84.231	419700000	24	35	P81117;Q3UKN6;S4R2R9;Q3TV28	P81117;Q3UKN6	Nucleobindin-2;Nesfatin-1
Arf5	23.4488	22.9157	24.4831	24.407	24.5022	24.0168	23.8164	24.0871	23.6949	23.9233	24.4978	23.9654	24.1197	24.4552	23.9863	23.467	22.932	23.8668	24.4622	24.1362	23.8407	24.5603	23.6078	23.5796	23.6221	24.0586	24.5678	24.3139	24.5865	24.4547	24.7283	9	4	3	60.6	31.7	23.9	20.529	22.111	828110000	13	56	P84084	P84084	ADP-ribosylation factor 5
Cplx2	23.1196	23.0476	23.2185	22.8078	24.1658	25.0584	22.5548	22.992	23.4596	22.4447	24.6731	23.6707	23.1051	23.2522	23.9638	24.2691	19.4999	18.9082	20.922	19.196	20.4365	20.2606	20.0135	18.7629	19.8544	19.9798	20.8832	19.4333	20.403	20.6455	20.0918	4	3	3	41	32.8	32.8	15.394	26.608	2484200000	8	52	P84086	P84086	Complexin-2
Erh	25.8655	24.6912	26.365	25.4654	23.9687	25.3989	25.5509	25.7936	25.5015	25.8088	19.0142	26.2346	23.8401	24.3237	23.5868	23.0459	25.2361	25.016	23.4554	24.1353	25.3618	24.221	24.6723	25.5002	25.2401	25.2808	23.4451	25.0454	23.3193	24.4658	23.6305	3	3	3	37.5	37.5	37.5	12.259	28.479	3366000000	6	87	P84089;A0A1W2P7H9;A0A1W2P7T3;G3UW85	P84089;A0A1W2P7H9;A0A1W2P7T3;G3UW85	Enhancer of rudimentary homolog
Ap2m1	23.8451	24.2633	24.1565	24.3694	24.4963	24.7042	23.9623	23.7456	23.5243	23.895	24.2113	24.0237	24.1144	24.1553	23.5085	24.2263	22.1837	23.895	23.5988	23.7588	23.7514	23.4913	23.3975	23.9271	23.4467	23.5378	24.9015	23.6722	24.2909	23.8588	24.0641	6	6	6	21.4	21.4	21.4	49.654	24.881	1126500000	29	81	P84091;Q3TWV4;Q6A0C9;Q3TH69;Q3UCW9;A0A338P6T4	P84091;Q3TWV4;Q6A0C9;Q3TH69;Q3UCW9	AP-2 complex subunit mu
Rhog	20.2575	20.9528	19.389	20.385	20.1233	20.5698	20.4433	19.1728	19.4028	19.8271	18.8525	19.2854	19.988	20.8006	20.385	20.2599	24.7925	24.0077	23.2571	24.3806	24.4708	24.7633	24.756	23.7743	23.9965	23.7525	24.5062	24.0639	25.1053	23.2108	25.0582	7	7	7	44.5	44.5	44.5	21.308	50.102	1223000000	12	65	P84096;A0A1B0GSL4;B2KKU6	P84096	Rho-related GTP-binding protein RhoG
Srsf3	25.5763	26.6481	26.0839	26.2811	26.6536	27.2804	25.8217	25.9148	26.3796	26.1259	25.3507	26.4843	26.4832	26.2379	26.4701	26.743	24.9974	26.4792	25.3977	26.0206	25.6985	25.1601	25.1748	25.4683	25.5208	25.7471	25.2515	25.944	26.2751	26.1595	25.263	5	5	4	31.7	31.7	31.7	19.329	133	4067000000	10	117	P84104;Q9D6W4;P84104-2	P84104;Q9D6W4;P84104-2	Serine/arginine-rich splicing factor 3
Mcm2	24.1964	24.002	24.4237	24.5548	24.322	23.8521	24.119	24.4318	24.3277	24.3556	25.4799	24.5231	24.4002	24.448	24.8036	24.3548	23.4655	24.0736	24.2553	23.9759	23.7387	24.1345	24.2484	24.1471	23.7728	23.8971	24.2162	24.5963	24.3	24.2367	24.1155	20	20	20	34.1	34.1	34.1	102.08	140.27	2073200000	47	167	P97310;Q3UJN1;Q3UK39;A0A0N4SVY2	P97310;Q3UJN1;Q3UK39	DNA replication licensing factor MCM2;DNA helicase
Mcm6	23.7969	23.6031	23.5432	23.5803	23.3303	24.738	24.2854	24.1272	23.891	23.6205	23.6118	23.6264	22.6021	24.1107	23.6518	21.099	23.7466	23.4631	22.8449	23.6404	22.8415	22.3858	23.3915	23.35	23.372	24.1009	24.0325	22.928	23.5507	22.8613	23.5692	13	13	13	24.2	24.2	24.2	92.866	38.66	771450000	58	68	P97311;Q3UC10;Q3ULG5;Q8C5L1	P97311;Q3UC10;Q3ULG5	DNA replication licensing factor MCM6;DNA helicase
Csrp1	23.6317	23.0339	22.2523	21.6051	23.2336	23.2149	23.6366	22.4482	21.7467	22.5529	19.155	22.4683	22.9207	22.5109	22.6392	23.4796	23.5841	20.8265	21.7427	22.2971	21.3752	22.1771	23.2644	21.1365	22.7578	22.8549	22.477	22.0279	22.2111	21.2667	21.9501	5	5	5	38.3	38.3	38.3	20.583	123.08	2928300000	14	75	P97315	P97315	Cysteine and glycine-rich protein 1
Nxn	21.9054	22.3607	22.0472	20.8273	23.2711	24.102	21.8447	22.1549	22.1406	22.001	20.536	21.7402	19.502	21.0418	21.4726	22.2888	20.3811	19.6583	19.9864	21.9999	19.2554	20.05	20.9849	19.5259	20.3658	19.1071	20.2245	19.6832	20.1668	19.5971	19.6108	2	2	2	6.6	6.6	6.6	43.283	1.7089	139400000	21	21	P97346-2;P97346	P97346-2;P97346	Nucleoredoxin
Rps3a;Rps3a1	27.3635	26.5008	27.0224	26.7637	26.3363	25.3668	26.9174	26.8416	26.9229	27.3106	24.7898	27.0058	26.623	26.6022	26.4447	26.3147	27.5455	27.1839	26.9233	26.7599	27.0588	26.7586	27.2728	27.1874	27.77	26.9596	26.7563	27.2492	26.5322	27.0124	26.6033	12	12	12	43.9	43.9	43.9	29.885	166.06	26689000000	19	593	P97351;Q3UAC2;Q3U5P8;Q9D1S3;Q3UJU5	P97351;Q3UAC2;Q3U5P8;Q9D1S3;Q3UJU5	40S ribosomal protein S3a
Sms	24.0781	20.2052	23.3867	23.8886	24.4738	23.5695	23.1134	23.2887	23.88	23.2687	25.2312	23.5446	23.2039	23.5098	23.0147	23.1267	20.8555	23.3433	22.4268	22.9599	22.7278	22.8292	21.5258	22.4363	22.4978	22.0351	23.2	22.5663	22.6943	23.087	23.4321	7	7	7	29.5	29.5	29.5	41.313	61.516	1135200000	23	58	P97355;E9PZ58;A2AC81	P97355	Spermine synthase
Ncf4	20.0026	18.4672	19.6708	19.3954	19.3798	21.0295	21.0116	19.3308	19.6399	18.7052	19.0482	20.4575	20.2774	19.1692	19.7271	19.8091	22.9731	23.3343	23.6346	23.1872	23.7831	24.2739	23.7418	22.6816	22.762	22.3955	23.5132	23.9795	24.129	24.4237	23.9208	13	13	13	50.7	50.7	50.7	38.707	49.26	1738300000	25	66	P97369;B6DT57;Q3TC82;A8XU21	P97369;B6DT57;Q3TC82;A8XU21	Neutrophil cytosol factor 4
Atp1b3	24.2094	24.5028	24.228	24.0477	25.2393	25.9077	23.783	24.0098	24.2278	24.186	24.4245	24.5954	24.3461	24.6705	24.6789	24.7833	24.6832	25.4472	25.0472	25.3259	25.0423	25.2264	24.3894	25.193	25.2072	25.6832	25.15	25.1238	25.1455	24.4127	25.3288	6	6	6	30.9	30.9	30.9	31.775	27.515	2184900000	12	76	P97370;Q3UFH4;Q1WWL1;Q3U9D4;Q71VC6	P97370;Q3UFH4;Q1WWL1;Q3U9D4	Sodium/potassium-transporting ATPase subunit beta-3
Frg1	22.4154	22.173	23.2587	21.1179	20.8841	18.404	23.5156	23.1952	22.5038	23.233	19.2986	23.002	20.8161	21.2038	21.804	21.73	20.7488	21.162	20.1092	20.4468	21.1053	19.3705	20.7218	21.096	21.775	20.9248	20.9872	21.4985	20.0618	21.4196	20.3382	4	4	4	19.8	19.8	19.8	29.127	9.6339	1677000000	13	47	P97376;Q3V3M3	P97376;Q3V3M3	Protein FRG1
Cdk2;Cdk3	21.9521	22.4492	22.0091	22.0111	22.611	23.684	21.7977	21.4053	22.49	21.9706	22.7445	22.2131	22.2622	21.8764	22.4788	22.5721	19.3479	21.0193	21.4539	21.3356	21.2742	21.5777	19.9594	20.3529	20.9039	20.3657	22.5343	18.8651	22.6404	21.0714	22.2765	5	3	3	17.9	12.4	12.4	38.978	7.3806	161920000	22	28	P97377;Q3U307;P97377-2;Q80YP0;Q80YP0-2	P97377;Q3U307;P97377-2;Q80YP0	Cyclin-dependent kinase 2;Cyclin-dependent kinase 3
G3bp2	23.0613	23.0638	22.6279	22.7463	23.0199	19.3271	22.5324	22.4483	23.115	22.9736	19.3692	22.9876	22.3706	23.2118	23.3134	24.2474	21.6922	22.5745	23.1952	22.9226	23.5629	23.5236	23.9195	22.6883	22.5585	23.219	24.0216	23.6718	21.891	23.3448	23.5297	3	3	3	8.1	8.1	8.1	54.087	12.848	245770000	29	40	P97379;P97379-2;Q3U931;Q3U6B1;A0A0J9YTQ8	P97379;P97379-2;Q3U931;Q3U6B1	Ras GTPase-activating protein-binding protein 2
Vps45	22.5662	22.3985	22.3771	21.5011	22.2354	20.1919	21.8652	22.1258	22.276	22.3406	22.1406	19.5937	22.6763	22.3445	22.5487	22.1438	20.5759	20.1208	20.2998	23.1649	22.0097	22.5529	21.9033	19.9929	20.5523	18.601	22.2664	22.3856	21.5537	22.5482	22.5367	4	4	4	8.4	8.4	8.4	65.052	5.2245	303480000	38	15	P97390;Q3THX4	P97390;Q3THX4	Vacuolar protein sorting-associated protein 45
Anxa4	21.8611	22.5154	22.5616	19.3506	21.9659	18.2749	22.6659	22.1827	23.3772	21.9246	19.1637	22.8005	22.8197	22.4794	22.5768	21.8919	27.0257	27.0619	27.2162	27.3599	27.1504	26.7677	27.0984	27.4565	27.0796	27.1461	27.2238	27.0806	26.4086	26.7735	26.7141	19	18	18	67.4	65.2	65.2	35.915	203.68	6699800000	22	247	P97429;Q7TMN7;A0A0N4SW89;A0A0N4SV57;D3Z0S1;Q8BSL2;F7ANV6;S4R1F2;Q9R0V2	P97429;Q7TMN7;A0A0N4SW89;A0A0N4SV57;D3Z0S1;Q8BSL2;F7ANV6;S4R1F2	Annexin A4;Annexin
Anpep	19.7537	19.1062	20.4062	19.1578	21.2254	16.0518	18.9575	18.1358	19.6224	17.9374	20.4264	18.2045	20.9938	18.7586	18.8757	19.7957	24.7833	24.3975	25.6472	23.828	24.9534	24.3222	24.9736	24.1203	24.7666	25.0317	24.0687	24.4073	23.5776	23.6252	23.7866	19	19	19	30.7	30.7	30.7	109.65	182.01	1374800000	51	147	P97449;Q3UP74;Q3TB69;A0A0U1RNS3	P97449;Q3UP74;Q3TB69	Aminopeptidase N
Bop1	23.8876	24.0447	23.7275	24.8682	24.7427	24.5911	23.9725	24.4841	24.2335	24.1207	26.2492	24.0953	25.1601	24.7666	24.8395	23.8045	23.4534	23.1805	25.2422	23.6135	23.2519	24.276	22.9177	23.7284	23.3627	23.0566	23.7761	23.2902	23.4077	24.0362	23.6683	5	5	5	13.1	13.1	13.1	82.545	17.943	786720000	37	47	P97452;Q3TIJ5;Q3TJZ5;Q3THV0	P97452;Q3TIJ5;Q3TJZ5;Q3THV0	Ribosome biogenesis protein BOP1
Dok1	20.5392	19.3591	20.5189	20.7518	21.1241	19.8233	19.2529	19.761	20.8495	20.1487	18.6695	20.498	20.7593	19.8477	19.9228	20.0509	21.3643	21.2059	20.7191	19.7033	21.4134	20.1424	21.2896	21.6912	21.3918	21.9903	22.0061	19.544	19.3712	19.8179	21.8164	7	7	7	27.8	27.8	27.8	52.451	45.357	1989300000	25	42	P97465;Q3UWF9	P97465;Q3UWF9	Docking protein 1
Ppp4c	23.0078	23.2513	22.8347	22.5559	23.9075	24.6446	22.4803	22.7929	23.1723	22.9977	22.5412	23.9066	22.4942	23.3518	23.3257	22.9236	22.5172	22.9563	23.8742	23.3469	22.558	23.3328	22.2608	23.0335	22.1058	22.9144	19.3997	22.9614	23.4614	23.2321	23.7132	5	4	4	30.3	25.7	25.7	35.08	11.402	515760000	18	34	P97470;A0A0U1RQ12;A0A0U1RPR5;A0A0U1RPK2	P97470;A0A0U1RQ12	Serine/threonine-protein phosphatase 4 catalytic subunit
Gclc	22.301	18.2297	22.1881	22.9629	22.7086	21.8272	22.1031	22.4264	22.333	22.4653	19.08	22.4372	22.6382	23.1394	22.9721	22.7253	21.2947	22.1043	22.5665	23.2794	22.0334	22.152	22.6392	22.7997	22.587	21.955	22.9007	22.8122	23.5585	22.4001	22.4331	6	6	6	12.7	12.7	12.7	72.571	10.992	969840000	34	33	P97494;Q3UNA7;Q9QZG5	P97494;Q3UNA7	Glutamate--cysteine ligase catalytic subunit
Smarcc1	22.6361	22.448	23.2447	22.8606	23.6004	24.6906	22.8794	22.8971	23.0452	22.7957	24.4236	23.0305	21.7585	23.3893	23.2444	23.1621	21.3464	22.6458	18.5974	22.709	21.8733	22.2057	22.5016	22.3284	22.183	22.5863	22.6424	22.5685	20.8855	22.24	21.7013	5	5	3	7.7	7.7	5.7	122.89	12.203	298020000	55	24	P97496;Q3UNN4;Q3UPK0;Q3UMX0;P97496-2;Q3UZD0	P97496;Q3UNN4;Q3UPK0;Q3UMX0;P97496-2;Q3UZD0	SWI/SNF complex subunit SMARCC1
Thumpd3	21.0507	20.0474	22.0191	21.4069	21.3936	22.6327	23.0216	21.4716	21.7293	21.3174	21.142	20.8839	20.6596	21.6652	21.668	21.281	21.8848	20.9054	21.5261	21.5065	20.7743	20.6386	21.4135	21.3712	21.9163	21.6524	21.4087	20.2848	21.4794	21.2582	21.607	6	6	6	15.6	15.6	15.6	56.431	7.6891	537470000	28	18	P97770;P97770-2;P97770-3;D3YYB2;A0A0N4SW81;A0A0N4SUS5	P97770;P97770-2;P97770-3;D3YYB2	THUMP domain-containing protein 3
Gfra1	25.0757	24.5563	25.2683	24.5512	25.0242	25.0699	25.0769	24.6215	24.9968	24.6488	24.9808	24.9662	25.2737	25.1365	24.518	24.6716	20.2431	17.8712	20.3684	20.2298	20.4032	17.2887	19.447	20.2537	17.9092	20.1615	19.6982	20.4076	19.685	20.1051	18.3009	6	6	6	20.1	20.1	20.1	51.752	55.166	1271200000	25	93	P97785;P97785-2;D6RDD4;A0A097BVN3;Q9QWK2	P97785;P97785-2;D6RDD4;A0A097BVN3;Q9QWK2	GDNF family receptor alpha-1
Sirpa;Ptpns1	20.5451	19.985	19.0565	20.5666	19.5181	20.3581	20.1987	19.6073	19.7884	16.6457	21.1903	21.1094	18.3926	19.6638	20.1129	19.8491	25.2397	23.9529	22.9251	23.1549	23.9189	23.3641	24.4322	23.9658	24.3336	24.8699	23.303	23.914	22.964	23.0368	23.5321	7	7	7	24.2	24.2	24.2	55.986	71.216	1072900000	29	79	P97797-2;P97797;Q2M4I8;P97797-4;E0CX65;P97797-3;A2ANC1	P97797-2;P97797;Q2M4I8;P97797-4;E0CX65;P97797-3	Tyrosine-protein phosphatase non-receptor type substrate 1
Fh	25.2712	26.1943	25.6534	25.9044	25.9861	26.8856	25.6835	25.6415	25.6964	25.4795	26.5808	25.4356	26.0784	25.7673	25.9814	25.7966	25.0722	25.6822	26.0363	25.5251	25.1358	25.3878	24.8457	25.5608	25.5716	25.2608	25.9324	25.5241	25.9253	25.5953	25.6162	14	14	14	46.7	46.7	46.7	54.356	162.5	3983000000	32	247	P97807;P97807-2;H3BKG7	P97807;P97807-2	Fumarate hydratase, mitochondrial
Ctsc	19.4971	19.3083	19.7363	20.5668	19.1061	19.842	19.6338	19.1342	19.1999	20.5623	18.9182	20.1938	19.4142	20.094	20.3959	19.7695	24.8368	24.1203	22.7273	23.7555	23.5129	23.1984	23.1458	23.8817	23.7927	23.7445	23.6629	23.0146	22.6249	22.8494	22.9239	5	5	5	13.4	13.4	13.4	52.376	10.973	573790000	24	21	P97821;Q3U9B7;Q9DCV1;Q8BQL3;Q3UAF5;Q3TIF1;Q3U8J6;Q8C2L5;D3Z220;Q3U7T5	P97821;Q3U9B7;Q9DCV1;Q8BQL3;Q3UAF5;Q3TIF1;Q3U8J6	Dipeptidyl peptidase 1;Dipeptidyl peptidase 1 exclusion domain chain;Dipeptidyl peptidase 1 heavy chain;Dipeptidyl peptidase 1 light chain
Anp32e	27.6493	27.6228	27.8668	28.0634	28.6112	28.5156	27.535	28.2699	28.0207	27.5669	29.012	28.0082	28.5675	28.083	28.6029	28.5476	27.3167	28.3533	28.6809	29.1614	27.9965	27.9578	27.8504	28.0742	27.6555	28.1518	28.2815	28.7059	28.6293	28.721	28.5568	6	6	6	46.2	46.2	46.2	29.622	191.69	9799400000	10	195	P97822;P97822-2;E9Q5H2;E9PZF5;E9Q0X5;A0A0G2JEK9;E9Q2G1;P97822-3	P97822;P97822-2;E9Q5H2;E9PZF5;E9Q0X5	Acidic leucine-rich nuclear phosphoprotein 32 family member E
Hn1	25.4588	24.3508	25.9922	25.3928	26.011	24.1736	25.1881	25.0738	24.7079	24.9358	19.0295	25.3043	25.7573	25.1964	25.8913	24.6575	22.5171	24.6266	25.4132	22.0133	23.8921	23.7439	23.5092	23.7853	19.1989	22.5188	20.5226	23.9302	25.3602	24.7846	24.5675	5	5	5	64.9	64.9	64.9	16.08	21.569	5034900000	8	65	P97825	P97825	Hematological and neurological expressed 1 protein;Hematological and neurological expressed 1 protein, N-terminally processed
G3bp1	25.6107	25.0198	25.7238	25.5386	25.6716	26.8411	25.5916	25.4867	25.6226	26.0769	27.0978	25.8662	25.4699	25.6598	25.5567	25.9119	26.4509	26.0219	26.4563	26.0467	26.2362	26.0652	26.258	26.2416	26.4898	26.1478	26.0395	26.2738	26.0131	26.7651	26.1925	16	16	16	53.8	53.8	53.8	51.828	120.91	13095000000	25	318	P97855;Q571F9;Q3UR88	P97855;Q571F9;Q3UR88	Ras GTPase-activating protein-binding protein 1
Shc1	18.3805	19.2069	18.6099	19.8009	20.548	19.9698	19.1601	18.6532	18.6073	18.503	18.5148	19.4614	19.5257	20.4958	19.2337	18.8356	20.1456	18.9152	20.8335	19.6335	19.2921	20.2255	21.8755	19.2031	19.9289	19.9385	20.4327	20.7207	20.1925	19.4704	19.9405	4	4	4	11.6	11.6	11.6	62.607	6.8038	607000000	28	7	P98083;P98083-3;P98083-2;Q8BMC3	P98083;P98083-3;P98083-2	SHC-transforming protein 1
Tubb5	29.984	31.3722	30.45	30.5734	31.3733	31.3332	30.6249	30.4549	30.4984	30.5471	31.7966	30.5389	30.9734	30.9386	30.9591	30.6434	29.0841	30.2369	30.2486	30.0208	29.8511	30.1375	29.7976	29.2879	29.47	29.5693	30.4972	30.1438	30.4243	30.1784	30.3892	24	5	4	77.9	19.4	16	49.67	154.52	74506000000	21	773	P99024;Q80ZV2	P99024	Tubulin beta-5 chain
Psmb4	25.1189	25.091	25.5464	26.1372	25.0271	25.0133	25.2617	25.1854	25.3065	25.2617	23.9945	25.1641	25.2417	24.9945	25.0679	25.0423	24.2537	24.9492	25.4616	24.996	25.0351	25.0074	24.941	25.0179	24.574	24.5292	25.3282	25.4038	24.6078	25.2777	24.751	5	5	5	38.3	38.3	38.3	29.116	14.159	1442200000	11	86	P99026	P99026	Proteasome subunit beta type-4
Rplp2	28.5073	28.1479	28.3029	28.4049	27.8908	29.2274	28.5598	28.7259	28.7255	28.784	23.1222	28.6309	27.3135	27.8562	27.8182	27.3923	28.3429	28.8021	28.0121	29.1724	28.4536	27.6455	28.394	28.7194	28.6679	28.6691	28.0764	28.697	27.4079	28.1658	27.8401	5	5	5	69.6	69.6	69.6	11.651	140.56	16739000000	5	240	P99027;A0A5F8MPY2	P99027;A0A5F8MPY2	60S acidic ribosomal protein P2
Uqcrh	24.4827	25.6811	25.0602	24.5976	25.2106	26.7605	24.4544	24.1087	24.751	23.9507	23.4083	24.5623	24.1352	23.972	25.1702	25.427	23.6898	24.5865	24.6248	24.4556	23.8014	24.7912	24.0634	23.9789	23.8239	24.3269	25.9862	24.8925	25.1235	24.8374	24.068	1	1	1	20.2	20.2	20.2	10.435	97.33	883950000	7	53	P99028;Q8BMU6	P99028;Q8BMU6	Cytochrome b-c1 complex subunit 6, mitochondrial
Prdx5	23.331	24.1609	23.8224	23.9483	23.7648	22.2148	23.2744	23.5683	23.8089	23.8262	25.5424	24.1372	24.059	24.5885	23.9546	24.2062	25.7122	26.4144	26.4962	26.2711	28.5797	28.4802	28.3925	26.2769	25.8973	26.0545	25.6493	28.7457	27.9513	28.6942	28.1832	9	9	9	38.6	38.6	38.6	21.897	173.33	5937000000	15	160	P99029;Q3UWS9;Q3U7H9;P99029-2;G3UZJ4;Q9D6X2;H3BJQ7;Q91YU9;A0A494BAZ4;Q9JHL8	P99029;Q3UWS9;Q3U7H9;P99029-2;G3UZJ4;Q9D6X2;H3BJQ7;Q91YU9;A0A494BAZ4	Peroxiredoxin-5, mitochondrial
Gabpa	20.8191	22.0407	20.9897	21.9115	20.8662	21.8921	21.411	20.6722	21.2568	19.1526	21.1289	21.4303	21.7952	22.2414	21.6501	21.1037	20.5587	19.7145	20.9112	21.459	19.8538	22.0644	19.343	21.1236	19.6952	21.2322	22.3112	20.9117	20.6742	21.703	21.1942	1	1	1	1.8	1.8	1.8	51.344	2.2223	79901000	23	21	Q00422;Q91YY8;Q6HAA1	Q00422;Q91YY8;Q6HAA1	GA-binding protein alpha chain
Xdh	19.6203	20.7109	20.5612	22.0736	20.6115	20.7609	19.2426	20.4148	22.4543	20.1361	19.0521	19.8711	24.4619	19.0364	18.9873	22.0007	24.4116	24.3606	24.1231	23.8511	23.218	23.9354	22.7408	23.2694	23.2843	23.6145	24.1524	23.6584	23.55	23.8516	23.1346	21	21	21	23.4	23.4	23.4	146.5	66.236	9137500000	59	152	Q3UMS6;Q00519;B2RUJ7;Q3TAT6;A0A3B2WBF8;Q3TP30;Q99KV3;Q9CVF2;A0A3B2WDA8;Q9ES55;Q6V957;Q6V956;Q148T8;G3X982;Q9CW59;Q9ESH4;Q3TYQ9;A0A3B2W454	Q3UMS6;Q00519;B2RUJ7	Xanthine dehydrogenase/oxidase;Xanthine dehydrogenase;Xanthine oxidase
G6pdx	23.6734	24.3735	23.5321	23.3754	23.9406	24.7801	23.6413	23.4842	23.7266	23.7124	24.0802	23.5209	23.4535	23.7169	23.5921	23.8704	25.1479	25.1914	25.3141	25.4182	25.9306	25.9599	26.0152	25.3767	25.1987	25.206	25.7789	26.0283	26.2235	26.1287	25.9577	24	24	23	58.3	58.3	56.9	59.262	259.31	19934000000	35	461	Q00612;Q3TNL1;A3KG36;P97324;G3UWD6;A0FF38	Q00612;Q3TNL1;A3KG36	Glucose-6-phosphate 1-dehydrogenase X;Glucose-6-phosphate 1-dehydrogenase
Hnrnpul2	24.5292	23.9598	24.1072	24.7104	24.4605	23.6676	24.3328	24.085	24.2466	24.8262	25.1441	24.5941	24.9208	24.8678	24.1812	23.4065	23.757	23.8748	24.4972	24.7879	23.7105	22.1143	24.5904	24.7193	24.5347	24.0513	22.9025	24.4895	24.1632	24.5623	22.419	13	13	13	24.2	24.2	24.2	84.939	43.825	1320800000	41	102	Q00PI9;A0A494BAL6;Q8BIQ7	Q00PI9	Heterogeneous nuclear ribonucleoprotein U-like protein 2
Top2a	24.959	24.9189	25.1116	25.2172	25.2998	25.1181	24.8125	25.0767	24.678	24.7401	23.4502	24.8012	25.1025	24.8824	25.0339	25.1528	21.7429	22.2333	22.146	22.1524	22.898	23.366	22.95	21.7547	22.0585	21.9417	22.8147	23.1687	23.6949	23.261	23.2873	30	30	23	24.7	24.7	19.8	172.79	143.97	4555300000	88	296	Q01320;Q8CCE5;Q6PET9;Q3TTG4;Q3UUS6;Q52KI5	Q01320;Q8CCE5	DNA topoisomerase 2-alpha
Vcp	26.6428	26.4003	26.7009	26.7447	26.6978	26.5088	26.5797	26.5636	26.7394	26.6604	27.2137	26.6804	26.8999	26.7571	26.4126	26.3002	26.3678	26.6773	26.9971	26.8214	26.806	26.8858	26.6398	26.7336	26.4817	26.5402	26.4334	27.0452	27.023	27.0663	26.7525	39	39	39	65.6	65.6	65.6	89.321	323.31	27235000000	45	921	Q01853;Q8BNF8	Q01853;Q8BNF8	Transitional endoplasmic reticulum ATPase
Jup	19.4815	20.1874	20.3176	19.6901	20.4917	20.2512	19.9382	18.4684	20.7803	20.6217	18.7538	19.6113	19.9964	19.9783	20.0811	19.5391	20.1172	19.6248	20.0362	20.5953	20.1184	20.1734	20.1858	19.7249	19.8717	19.4327	19.4169	19.2423	19.7575	20.656	19.0061	19	19	19	34.5	34.5	34.5	81.8	42.197	2818800000	44	98	Q02257;Q02248;Q80VE7;Q3UZT7;F7CRC6;F7BAC9;E9Q6A9	Q02257	Junction plakoglobin
Atp5a1	27.5802	27.4134	27.445	27.0486	27.3408	28.1384	27.418	27.5263	27.6589	27.6127	27.1049	27.4529	27.2165	27.3885	27.4703	27.4859	26.9298	27.5813	27.5332	27.8362	27.8492	27.5846	27.8694	27.846	27.604	27.5608	27.8008	27.8289	27.5797	28.0082	27.8175	21	21	21	53.2	53.2	53.2	59.752	323.31	57574000000	36	1151	Q03265;D3Z6F5;Q3U452;D6RJ16	Q03265;D3Z6F5	ATP synthase subunit alpha, mitochondrial;ATP synthase subunit alpha
Scg2	24.8197	24.0095	23.8454	24.6511	25.0664	24.1112	23.7073	23.9538	23.3251	23.159	25.1611	23.8428	23.1099	23.3104	22.4514	23.1989	19.6296	20.4085	21.6169	20.4491	19.164	19.9545	20.0309	19.9541	19.8698	19.4321	21.0339	20.2413	21.3326	19.0485	18.9159	9	9	9	21.6	21.6	21.6	70.643	33.973	428880000	40	35	Q03517;Q4W8U9	Q03517;Q4W8U9	Secretogranin-2;Secretoneurin;Manserin
Eif2ak2	20.06	19.2154	21.455	20.1864	19.7178	19.8134	19.6827	20.6554	20.0548	19.6891	19.1173	21.5527	19.2213	19.878	20.972	21.9188	21.7957	22.4384	22.9812	22.6219	23.9207	22.9201	23.5695	20.3836	21.7736	21.7655	20.6754	23.138	22.5945	22.4008	22.2429	4	4	4	10.3	10.3	10.3	58.279	15.391	406920000	24	13	Q03963;Q91YN2;Q78E06	Q03963;Q91YN2	Interferon-induced, double-stranded RNA-activated protein kinase
Top1	24.6268	24.7523	24.3049	24.1227	24.5587	23.4475	24.5863	24.1278	24.314	24.3344	22.0044	24.1421	24.9273	24.6611	24.1806	24.6527	25.8772	25.2597	25.5829	25.2381	24.96	24.9372	25.1688	25.3048	25.7314	25.4359	25.3517	25.1216	25.0861	24.9941	25.2877	17	17	17	27.5	27.5	27.5	90.875	55.151	5871000000	47	219	Q04750;Q3ULF5;Q8R4U6;Q6LBJ1;Q3TSR2;Q3TPX7;Q9D6H0;B7ZNM9;Q3TUS4;Q569Q5	Q04750	DNA topoisomerase 1
Cdk18	19.6936	20.0675	20.1577	20.4581	20.0631	19.3297	18.9513	19.9929	20.103	19.5523	20.3678	20.4125	19.6808	19.8548	19.2474	20.626	23.4422	23.8119	23.6584	22.7874	22.9683	23.2551	22.5204	23.4798	23.4772	23.1817	23.2463	22.9979	21.6697	23.0034	20.0487	5	4	3	14.2	12.4	10.4	51.847	44.694	1081900000	26	42	Q04899;Q0VDL5	Q04899;Q0VDL5	Cyclin-dependent kinase 18
Rac2	24.366	24.3224	24.2198	23.5906	23.7273	18.0903	24.9915	24.9011	23.3564	23.5859	19.7403	23.7437	23.5531	24.5529	23.4078	23.6626	25.5473	25.2899	23.4085	24.2222	25.8771	25.4504	26.8037	25.5454	25.4632	25.437	24.7181	24.1005	25.3954	24.0265	26.504	6	6	4	31.8	31.8	22.4	21.441	15.573	7319800000	10	116	Q05144;A0A2R8VHH0	Q05144;A0A2R8VHH0	Ras-related C3 botulinum toxin substrate 2
Rcn1	22.3842	23.8762	23.0655	23.468	23.6569	24.4282	23.0863	23.0516	23.3261	23.6166	23.8627	22.8918	23.207	22.8891	22.5613	24.0465	19.724	21.6131	20.6979	22.0187	20.0898	20.1911	19.8083	20.0092	19.9651	20.2247	21.5644	20.3409	20.2065	20.0945	21.0552	5	5	5	28	28	28	38.113	26.206	249290000	16	29	Q05186	Q05186	Reticulocalbin-1
Fabp5	27.0106	25.3999	26.9009	25.6334	25.0647	27.0417	26.642	26.7704	26.8638	26.4998	18.9866	26.4915	25.0385	25.4917	25.443	24.9753	27.6971	27.6716	26.3316	26.6508	27.7397	26.4627	27.5163	27.8035	27.4675	27.7357	26.2296	27.6123	26.0042	27.7405	26.4593	6	6	6	65.2	65.2	65.2	15.137	161.07	10409000000	9	370	Q05816;Q3TLH6	Q05816;Q3TLH6	Fatty acid-binding protein, epidermal
Eif5b	24.5876	25.4155	24.5951	25.1625	25.0509	25.711	24.6219	24.4997	24.7018	24.8548	24.8551	25.1173	25.0058	24.7899	24.8948	25.5746	23.076	23.9914	24.5003	24.3736	23.775	23.6469	23.3435	23.9109	23.6536	23.7877	24.7403	24.042	24.3587	23.9966	23.9908	20	20	20	22	22	22	137.61	100.15	4273500000	57	245	Q05D44;Q8BYY7;Q6A002;Q7TPC0;Q8BYX3	Q05D44	Eukaryotic translation initiation factor 5B
Utp3	21.5147	22.2735	21.476	22.7427	23.2443	20.3161	20.8943	22.3294	21.9842	22.0297	22.9075	21.6367	22.5937	22.5452	21.7001	22.8363	21.4873	22.6303	22.65	22.4195	21.5364	20.2861	21.8867	22.1301	21.9168	21.7887	22.3664	22.0649	22.7507	22.248	21.7636	3	3	3	11.3	11.3	11.3	53.398	13.897	143650000	17	27	Q9JI13;Q05DV3;Q05DC6;Q9JI13-2	Q9JI13;Q05DV3;Q05DC6;Q9JI13-2	Something about silencing protein 10
Cab39	22.382	23.4134	22.1414	22.7719	23.5439	23.7196	22.3959	22.6319	22.417	22.345	23.358	22.6534	22.6515	23.0683	23.2408	22.5041	22.3082	22.8281	23.5913	23.6486	22.7262	23.1832	22.5301	22.9794	22.8356	22.6114	23.6392	23.0547	23.1292	23.5273	23.0131	4	4	4	10.9	10.9	10.9	39.842	12.703	1908300000	26	131	Q06138;Q8K312	Q06138;Q8K312	Calcium-binding protein 39
Soat1	17.0981	18.8922	17.4011	20.3823	19.4567	19.6106	17.5035	19.9124	19.2054	19.1449	18.8807	16.5337	20.355	20.0997	19.3005	21.4023	23.7481	24.5043	24.1535	24.8753	24.8636	25.0319	24.3867	24.6828	24.3666	24.7003	25.2352	24.36	25.0934	24.4779	24.5398	8	8	5	19.6	19.6	11.1	63.798	68.943	2760000000	25	108	Q61263;Q06EZ3;Q8C795	Q61263;Q06EZ3;Q8C795	Sterol O-acyltransferase 1;O-acyltransferase
Acads	22.9956	23.3446	22.9414	22.8934	21.51	22.9726	22.398	22.8638	22.1631	22.2705	26.0787	21.8723	20.602	22.219	22.1516	23.0758	23.0852	22.5482	22.3197	23.1707	22.6683	21.874	22.9431	22.1567	22.3467	22.4898	23.6856	22.712	22.5432	23.0466	22.5852	9	9	9	28.6	28.6	28.6	44.889	26.522	646950000	21	73	Q07417	Q07417	Short-chain specific acyl-CoA dehydrogenase, mitochondrial
Cbfb	24.3917	22.5198	22.7121	21.9239	23.0892	25.0064	22.8346	23.911	23.6056	22.8926	21.2704	23.7268	22.4122	22.0986	22.2488	21.7926	21.2681	22.3528	19.6165	21.0463	19.3147	18.07	21.2301	22.4406	20.0884	22.3191	21.8622	21.392	21.0572	21.9273	20.9453	3	3	3	19.8	19.8	19.8	22.03	58.668	278270000	12	16	Q08024;Q08024-4;Q08024-2;Q3UYR3;Q08024-3	Q08024;Q08024-4;Q08024-2;Q3UYR3	Core-binding factor subunit beta
Lyar	24.1423	20.6241	24.4499	23.2849	20.7627	24.1585	23.1128	24.2136	24.5699	23.35	18.907	23.4089	21.295	21.7802	21.007	20.8995	23.1329	23.5173	20.7682	23.1076	22.8679	21.6484	23.1102	23.3377	22.1881	24.2313	19.5749	22.5808	19.6929	22.3835	20.9748	5	5	5	21.1	21.1	21.1	43.735	34.182	441450000	20	36	Q08288;D3Z5X8;D3Z7N3;D3Z345;D3Z009;D3YU83	Q08288	Cell growth-regulating nucleolar protein
Nlrp4c	21.3152	22.7482	22.3647	21.825	22.7529	22.5831	21.7848	21.8767	22.254	21.8543	24.2055	21.9845	22.0137	22.0143	19.2198	20.2779	19.0883	20.2978	20.5308	19.0296	20.5474	20.2505	19.7842	20.294	19.3783	18.1554	19.4359	19.4211	19.6739	19.6147	20.3512	2	2	2	2.1	2.1	2.1	112.67	2.0983	2033700000	62	7	Q3TKR3;Q99MW0;Q0P520	Q3TKR3;Q99MW0;Q0P520	NACHT, LRR and PYD domains-containing protein 4C
Sdhb	25.6308	25.363	25.5509	25.6203	25.416	25.478	25.148	24.9743	25.4874	25.6302	25.4173	25.5929	25.5206	25.8815	25.6977	25.1784	24.7721	25.5133	26.1816	25.8289	24.7586	25.4782	25.1143	25.3095	25.2845	25.139	25.8826	24.9138	25.392	24.6918	24.8096	8	8	8	29.4	29.4	29.4	31.814	20.093	1914500000	24	76	Q9CQA3;Q0QEZ4;Q3TE45;Q9Z1Z5	Q9CQA3;Q0QEZ4;Q3TE45;Q9Z1Z5	Succinate dehydrogenase [ubiquinone] iron-sulfur subunit, mitochondrial
Vgf	26.2719	25.3932	25.8133	25.8557	25.6202	25.66	25.9923	25.8812	25.7335	25.2919	23.566	25.591	24.9634	24.4518	25.2436	25.0637	19.6605	16.95	18.9297	19.7041	19.8317	20.5185	20.0003	20.7277	17.3893	20.7355	18.2803	19.0881	20.1885	20.0376	19.4948	21	21	21	58.3	58.3	58.3	68.231	323.31	2625400000	35	185	Q0VGU4;A0A087WQ93	Q0VGU4
Npepps	23.5696	23.9192	23.9454	24.1911	24.295	24.4042	23.5814	23.5849	24.0577	23.8217	23.1999	23.8808	24.4372	23.6007	24.2826	24.2931	23.5395	24.3271	24.8152	24.3734	24.4536	24.722	24.2965	24.2256	24.1214	23.8823	24.6291	24.7716	24.7635	24.8479	24.6055	25	25	18	37	37	26.5	103.32	64.049	6893500000	53	286	Q11011;F6QYF8;E9Q039;E9Q6F4;F2Z3V5;F7ANF4	Q11011;F6QYF8;E9Q039;E9Q6F4	Puromycin-sensitive aminopeptidase
Ptcd3	21.0421	21.4073	21.3155	22.1117	21.9235	22.0692	21.2861	21.4475	22.1894	21.5887	25.028	21.8931	22.5198	22.1721	22.8923	22.2934	21.464	21.5427	22.0381	21.3169	21.1087	21.5971	20.4154	21.2063	20.6271	20.8218	21.8458	21.7984	21.4427	22.1557	21.722	5	5	5	10.5	10.5	10.5	77.795	9.7044	278870000	46	17	Q14C51;Q8BSI7;Q3UK51;A0A0U1RQ61;Q6NV85	Q14C51;Q8BSI7;Q3UK51	Pentatricopeptide repeat domain-containing protein 3, mitochondrial
Lars2	21.265	22.3441	21.3248	21.346	21.9784	22.5329	21.6287	21.5584	21.4889	21.8345	21.8539	21.4549	21.4249	21.6622	22.0153	22.0893	20.9993	21.6397	19.7751	19.0018	21.6877	19.8627	21.4829	18.8257	21.6532	19.6199	20.5085	20.1845	22.0259	21.8181	22.0966	4	4	4	7.8	7.8	7.8	101.49	6.2703	94554000	49	4	Q14DS6;Q14DP3;Q8VDC0;A0A1L1SSW1;Q3V377;Q3V3U1;A0A1L1SQK2	Q14DS6;Q14DP3;Q8VDC0;A0A1L1SSW1;Q3V377;Q3V3U1	Probable leucine--tRNA ligase, mitochondrial
Ehd4	20.9731	20.8794	21.6146	19.9141	20.7904	21.3841	20.9164	21.0059	20.6133	22.4816	17.9454	20.7984	23.1393	20.7187	20.7723	20.0618	23.8667	25.6965	25.9387	25.544	21.855	22.8241	23.0152	25.3336	24.867	24.928	24.733	23.5498	23.6513	23.3979	22.9599	15	14	13	32.7	31.1	29	61.48	38.123	1645900000	32	71	Q9EQP2;Q3TWP9;Q1MWP9;Q1MWP8;Q91VL7;Q3TQ74;Q8BH64;Q8R2X0	Q9EQP2;Q3TWP9;Q1MWP9;Q1MWP8;Q91VL7;Q3TQ74	EH domain-containing protein 4
gag-pol;BC094435;pol	27.5095	27.3871	27.1533	27.9086	27.8605	26.9037	27.0714	27.3504	26.9968	27.2807	25.3769	27.2583	27.649	27.6994	27.8646	28.0955	14.5253	17.0999	18.8958	19.5171	20.4993	18.1809	14.4519	15.0935	15.4809	17.7982	17.7281	21.0281	17.8551	17.6716	12.9111	41	41	6	51.8	51.8	7.7	119.73	323.31	50222000000	66	766	Q1W5W7;A0A346I7J8;Q0VGN5;Q7TQ37;Q61706;Q3U565;Q61705;Q78E13;B7U9H2;Q9ERJ3;Q9ERJ2;Q9ERJ4	Q1W5W7;A0A346I7J8;Q0VGN5;Q7TQ37
Hnrnpab	27.0708	27.529	27.5431	27.2856	27.8046	28.7149	27.2007	27.3321	27.4053	27.4871	27.7149	27.6538	27.747	27.5831	27.8428	27.9411	25.8264	26.542	26.8697	26.8305	26.3984	26.3758	25.7672	26.7021	26.218	26.4569	27.4483	26.7908	26.9834	26.5739	26.7962	7	7	7	26.7	26.7	26.7	30.831	47.84	12885000000	14	346	Q99020;Q3TMZ8;Q9D6G1;Q80XR6;Q20BD0;Q8CIR3	Q99020;Q3TMZ8;Q9D6G1;Q80XR6;Q20BD0	Heterogeneous nuclear ribonucleoprotein A/B
Nsfl1c	24.7004	24.5375	24.4591	24.5738	24.6251	23.6113	24.4103	24.345	24.5839	24.4472	20.7087	24.6005	24.4903	24.6398	24.6948	24.7299	24.498	24.3259	24.2675	24.3384	24.5838	24.2724	24.5765	24.673	24.6187	24.4839	24.6333	24.5538	24.4875	24.3919	24.6259	8	8	8	33.5	33.5	33.5	40.709	165.27	3790100000	23	269	Q9CZ44;Q3KQQ1;Q9CZ44-3;A2AT02;Q9CZ44-2	Q9CZ44;Q3KQQ1;Q9CZ44-3;A2AT02;Q9CZ44-2	NSFL1 cofactor p47
Ptbp1	25.8303	25.8615	26.131	25.839	26.6245	27.4238	25.8773	25.9467	26.4672	26.1225	28.1065	26.4348	26.1971	26.7704	26.2604	26.7489	25.0439	25.7484	26.2375	26.0779	25.5628	26.0861	25.4761	25.3466	25.6555	25.688	26.0945	25.9172	26.2288	26.0999	25.93	15	15	13	50.5	50.5	45.4	56.891	293.71	11777000000	22	420	Q8BGJ5;Q5RJV5;Q922I7;Q3T984;Q8K144;Q6NZB8;Q80T07;Q3UBR5;Q3TQW3;Q3U5I2;Q8CB58;P17225;Q8R509;E9QMW9;Q8C2R5;Q923A7;F7DCW4;F7AXP1;E9Q279;E9PZ39	Q8BGJ5;Q5RJV5;Q922I7;Q3T984;Q8K144;Q6NZB8;Q80T07;Q3UBR5;Q3TQW3;Q3U5I2;Q8CB58;P17225;Q8R509;E9QMW9;Q8C2R5	Polypyrimidine tract-binding protein 1
Glmn	19.4401	19.7461	19.5533	20.82	20.9893	21.0503	20.0692	19.785	21.0873	19.4314	18.3591	19.9054	20.1175	20.196	20.7334	20.5996	20.1388	20.2543	21.4116	21.1152	20.5111	21.0311	19.8956	20.3949	20.1765	20.7486	21.3207	20.7949	21.0101	21.4082	20.7603	3	3	3	6	6	6	60.637	5.2585	596410000	29	20	Q3T9A5;Q3TMW7;Q8BZM1;D6RGR3;D3Z0L3	Q3T9A5;Q3TMW7;Q8BZM1	Glomulin
Ddx39a;Ddx39	24.5087	25.3129	24.7866	24.3945	25.1639	26.5929	24.6873	24.8262	24.9793	24.7917	23.9099	24.8476	25.0068	24.8034	25.4547	25.1681	24.7296	25.6866	25.2559	25.6732	25.5283	25.1484	25.1009	25.7323	25.2546	25.4949	26.1654	25.9725	26.0679	25.6749	25.4293	17	8	8	56	30.9	30.9	49.067	73.265	2955600000	26	137	Q8VDW0;Q3UVN0;Q3T9L0;Q3U837;Q3TPL7;Q3TIE4;Q3UAF1;D6RHT5;Q8VDW0-2	Q8VDW0;Q3UVN0;Q3T9L0;Q3U837;Q3TPL7;Q3TIE4;Q3UAF1	ATP-dependent RNA helicase DDX39A
Noc4l	21.116	21.0115	22.1775	21.6636	19.7723	22.1003	21.3047	21.3504	21.2298	21.3795	19.9739	21.2446	20.2473	21.3748	20.5772	20.8935	22.2463	21.9294	20.8048	22.1118	21.3558	21.0974	21.2402	22.151	21.9694	22.6328	20.1789	21.7716	21.9719	20.9669	20.8554	5	5	5	10.5	10.5	10.5	58.675	4.1529	817200000	21	23	Q8BHY2;Q3T9T2;Q3UKH4	Q8BHY2;Q3T9T2;Q3UKH4	Nucleolar complex protein 4 homolog
Dctn1	22.8392	23.5633	23.8296	23.8412	24.3148	25.1283	22.8816	23.4854	23.5663	23.6067	22.9041	23.7635	23.4391	23.3198	24.0755	23.9691	21.5479	22.9868	22.6693	23.2687	22.5816	23.0104	22.1838	22.4544	22.4595	22.5518	23.2112	22.4186	22.749	21.1957	22.6601	22	22	2	29.5	29.5	3.6	136.81	98.996	2088100000	70	110	Q3TB96;Q3T9V8;E9Q586;D3YX34;O08788-2;Q3TRF1;D3Z2M9;D3YYG9	Q3TB96;Q3T9V8;E9Q586;D3YX34;O08788-2	Dynactin subunit 1
Eif3i	24.5729	24.528	24.8632	24.7933	24.5911	24.0063	25.056	24.7422	24.7464	24.5259	26.9714	24.7587	24.2721	24.3359	24.7212	25.3326	24.4888	24.3636	24.8213	24.6617	24.8305	24.3242	24.5995	24.2985	24.224	24.4069	24.885	24.9232	24.5649	24.0115	24.043	13	13	13	64.6	64.6	64.6	36.46	49.485	2173200000	22	120	Q9QZD9;Q3T9Y8;A2AE03;Q8BTM6	Q9QZD9;Q3T9Y8	Eukaryotic translation initiation factor 3 subunit I
Wdr36	21.2424	21.6815	22.1861	23.0151	23.9183	23.487	20.7416	21.9313	21.1795	22.0061	24.7363	22.2102	23.122	22.7186	23.6802	23.4726	22.3984	21.9711	23.609	22.6388	21.6975	21.5647	20.7018	22.493	22.2589	21.868	23.1662	21.5196	22.0011	21.2685	22.3721	12	12	12	18.3	18.3	18.3	97.783	23.808	1197700000	46	62	Q3TA68;Q3TAQ9;Q505Q0;Q6NSU4;Q8VDN1;Q8BHI6;Q3USW8	Q3TA68;Q3TAQ9;Q505Q0;Q6NSU4;Q8VDN1
Pacs1	20.4569	22.3247	20.4455	20.4565	20.8498	22.4904	20.3676	20.421	21.1204	20.4495	19.651	20.7372	20.4644	19.7521	20.0543	20.3833	18.0077	20.3418	19.464	20.3863	19.9278	20.7743	20.7143	20.1222	20.2179	19.5227	20.4441	20.595	20.3526	21.43	20.4339	7	7	7	10.2	10.2	10.2	104.83	8.6264	1144500000	42	49	Q8K212;Q3TAB8;Q3TP27;A0A494BAE9;A0A494BB22	Q8K212;Q3TAB8;Q3TP27	Phosphofurin acidic cluster sorting protein 1
Gpnmb	19.3748	19.1121	18.576	20.4257	16.4605	17.9511	20.3304	20.2837	19.6537	20.4149	18.8249	18.392	19.5232	20.1503	19.2833	20.8176	29.1732	27.4855	27.6231	28.6298	26.6988	27.3932	27.3218	28.6738	27.901	28.1882	29.2574	27.6418	28.2693	26.2338	28.49	9	9	9	25.8	25.8	25.8	63.675	244.33	7906200000	23	151	Q99P91;Q3TXG7;Q3TWC7;Q3TBB0;Q3TAV1;Q8BVA0;Q3UE75	Q99P91;Q3TXG7;Q3TWC7;Q3TBB0;Q3TAV1;Q8BVA0;Q3UE75	Transmembrane glycoprotein NMB
Sec23b	22.9823	23.6731	23.4665	23.8193	24.2446	23.3354	23.0596	23.1879	23.5247	23.2482	26.7119	23.4914	23.828	23.567	23.9479	23.2496	22.7648	23.0274	22.8355	23.169	23.0421	23.6041	22.6611	22.729	22.5227	22.5871	23.8661	23.4212	23.4094	23.3926	23.1585	12	12	9	27.8	27.8	22.3	86.436	104.7	1089500000	39	77	Q9D662;Q3UKB4;Q3TYS4;Q3TAW4;Q3TIS3;Q8CDS4;A2ANA0;Q3U2Q0;A2AN98;A2AN99;A2AN97	Q9D662;Q3UKB4;Q3TYS4;Q3TAW4;Q3TIS3;Q8CDS4	Protein transport protein Sec23B
Hk3	20.6581	21.7108	20.8864	19.5458	21.2917	22.2499	20.74	21.2633	20.873	20.4537	19.4209	20.3188	20.3525	20.9142	21.3548	20.7352	25.4688	25.9811	26.2162	26.1384	25.9931	26.1785	25.3083	25.8517	25.6372	25.6829	26.1367	25.722	26.4964	26.0186	25.7272	29	29	27	45.9	45.9	43.1	100.1	320.17	9760100000	48	373	Q3TRM8;Q3TQE0;Q3TBG9;Q3TCB2;E9Q3Z4;Q3TVQ4;Q149C8;Q08EC2;E9Q8S8;D6RFA3;P52792;D3Z2E4;P52792-2	Q3TRM8;Q3TQE0;Q3TBG9;Q3TCB2;E9Q3Z4;Q3TVQ4;Q149C8;Q08EC2;E9Q8S8	Hexokinase-3;Hexokinase
Agfg2	20.6192	20.8027	20.531	22.054	21.2045	22.1867	20.7069	20.8474	20.6781	20.3817	22.3118	20.7979	18.536	19.7766	21.2846	21.2293	20.9999	21.2013	20.645	21.158	21.2672	21.8363	20.4213	20.1039	19.4131	20.2223	20.8664	21.4197	21.5217	20.2055	20.4755	2	2	2	5.6	5.6	5.6	48.967	6.5192	402600000	18	30	Q80WC7;Q3TBU7;Q3U2K8;Q80WC7-2	Q80WC7;Q3TBU7;Q3U2K8;Q80WC7-2	Arf-GAP domain and FG repeat-containing protein 2
Necap2	19.6066	20.6335	19.5419	20.6906	19.3343	20.5371	18.707	20.5167	19.6985	20.0447	18.0521	20.2536	20.1292	19.6914	20.9252	19.3142	21.9011	23.4127	23.0258	19.2859	22.6242	20.2435	22.9358	23.4843	22.2079	22.6567	20.7498	23.3601	22.2768	23.2843	19.9838	5	5	5	32.3	32.3	32.3	28.598	97.358	1213300000	14	34	Q9D1J1;Q3TBZ6;F6RCM5	Q9D1J1;Q3TBZ6	Adaptin ear-binding coat-associated protein 2
Hs1bp3	21.5009	20.8615	22.1938	21.1828	22.6472	23.7021	21.4502	22.252	19.2914	20.7117	20.132	21.0605	20.9856	20.8311	20.5831	22.2301	22.8763	24.2181	24.1903	24.4059	23.9839	24.1658	24.5121	24.2198	23.8286	23.3336	24.2968	24.8421	24.5622	24.5414	24.4105	15	15	15	61.3	61.3	61.3	43.691	180.32	7502700000	19	143	Q3TC93;A0A1W2P6R8;Q8C910;A0A1W2P6H5	Q3TC93	HCLS1-binding protein 3
Vps39;mKIAA0770	20.1743	19.3422	21.523	19.5625	19.8782	21.8493	20.7263	20.5177	19.6271	18.7693	19.5091	20.9037	19.4624	19.6981	19.9045	20.6653	21.6311	23.0235	22.7613	22.8975	22.5729	22.5325	22.2803	22.5166	22.1166	22.315	22.3961	22.7067	22.4745	22.0442	22.1409	6	6	6	8.4	8.4	8.4	101.69	8.6557	386480000	60	23	Q8R5L3;Q3TC98;Q8BUJ2;Q8BY36;Q3URK7;Q6ZQ51;Q8R5L3-2;Q8C051	Q8R5L3;Q3TC98;Q8BUJ2;Q8BY36;Q3URK7;Q6ZQ51;Q8R5L3-2;Q8C051	Vam6/Vps39-like protein
Arpc1b	24.2952	24.4495	24.2487	24.2723	24.6446	23.4691	24.2554	24.0849	24.2718	24.2308	22.0073	24.0086	24.4329	24.1284	24.3065	24.0432	26.2495	25.5458	25.3792	25.604	25.6026	25.5406	26.0796	25.8419	26.1019	25.9961	25.6864	25.8223	25.6231	26.006	25.8942	14	14	13	51.6	51.6	45.4	41.063	216.19	8628700000	19	327	Q9WV32;Q3U094;Q3TCE7;Q91Z25;Q3TBA2;F6VVE6;D3Z6S0;F6THG2	Q9WV32;Q3U094;Q3TCE7;Q91Z25;Q3TBA2	Actin-related protein 2/3 complex subunit 1B
Uchl1	28.8418	27.9347	28.803	29.4376	27.6163	28.8706	28.8339	28.7156	28.9012	28.6094	20.6215	28.3794	29.316	27.7312	28.4231	28.1197	25.3987	24.9107	24.8207	23.9599	25.8261	25.9597	25.9074	24.2199	24.9899	25.4945	22.3319	25.4407	26.02	26.7891	25.8486	7	7	7	48.4	48.4	48.4	24.838	323.31	12845000000	13	215	Q9R0P9;Q3TCH2;I7ENE7	Q9R0P9;Q3TCH2;I7ENE7	Ubiquitin carboxyl-terminal hydrolase isozyme L1;Ubiquitin carboxyl-terminal hydrolase
Cul4a	21.1652	22.5771	21.4338	21.5088	22.0177	23.4214	21.2281	21.4975	21.5509	21.005	24.0262	21.2283	22.3041	22.0533	21.718	23.1268	19.6467	20.6476	21.1584	20.5423	20.6042	20.6158	19.7778	20.2105	20.2332	20.5284	21.7007	21.0558	21.6949	20.8688	20.6385	8	5	5	11.7	7.4	7.4	87.752	9.8004	311590000	56	31	Q3TCH7;Q3UD60;Q8R1T2;Q3TLY0;E9PXT5;F6UV36;Q9CTG1;Q9CW15	Q3TCH7;Q3UD60;Q8R1T2;Q3TLY0;E9PXT5	Cullin-4A
Samhd1	22.6903	23.7051	23.1885	23.7073	23.957	24.5676	22.0063	22.6031	23.3314	23.1876	24.4411	22.7379	23.5949	23.4057	23.4408	24.2508	23.3091	24.1538	24.8993	24.5543	24.5904	24.3829	24.2082	23.2669	23.8412	23.5687	25.0713	24.2447	24.8228	24.3813	24.7662	10	10	10	24.3	24.3	24.3	64.003	44.019	1426500000	35	86	Q8C5C0;Q3TCJ7;Q60710;Q3UDX7;E9PYG9;F6TVP2;Q60710-2;Q6ZQM3;Q3U754;E0CXZ5;Q3UBG9	Q8C5C0;Q3TCJ7;Q60710;Q3UDX7;E9PYG9;F6TVP2;Q60710-2;Q6ZQM3	Deoxynucleoside triphosphate triphosphohydrolase SAMHD1
Zyx	23.0631	23.2383	23.0476	22.6588	23.5547	24.4816	23.8593	22.5543	23.7056	23.4368	22.4276	23.3487	23.9581	23.9272	24.1	24.0768	20.9198	22.7749	21.9059	19.5937	21.779	20.3798	21.6398	21.8776	21.4315	21.6623	21.4781	21.7597	22.3207	18.3255	21.9464	10	10	10	37.9	37.9	37.9	60.545	133.33	6954800000	20	99	Q62523;Q7TQE2;Q8CBM0;Q3TCR9;Q8CD55;A0A0N4SVD2;A0A0N4SUX7;A0A0N4SVP4	Q62523;Q7TQE2;Q8CBM0;Q3TCR9;Q8CD55	Zyxin
Eif4b	20.7107	19.2958	23.3624	16.8418	21.5673	20.7263	23.9478	24.2011	22.0525	23.1971	19.086	20.9705	21.5946	19.6002	24.3871	20.3415	24.9982	22.1202	22.2129	20.2745	21.8279	22.4134	23.9574	23.9098	24.6815	25.119	22.0819	21.6417	20.502	19.0076	23.2674	14	14	14	26.2	26.2	26.2	68.839	323.31	57959000000	33	471	Q8BGD9;Q3TDD8;Q3UGC0;Q3TSY9;Q3THB0;Q3TLQ9;Q922K6;B2RWE8	Q8BGD9;Q3TDD8;Q3UGC0;Q3TSY9;Q3THB0;Q3TLQ9;Q922K6;B2RWE8	Eukaryotic translation initiation factor 4B
Ttc1	20.2201	21.0475	19.6571	19.0888	21.421	22.2385	21.467	20.1612	19.7846	19.9118	22.7415	19.6492	20.2105	21.7366	20.363	21.6147	21.9767	19.4319	20.9479	20.464	20.2877	21.0396	21.7867	21.1035	20.5639	20.3432	21.2495	19.397	21.0016	20.5284	20.9748	4	4	4	19.5	19.5	19.5	33.249	8.5451	446980000	16	20	Q3TDF3;Q91Z38;A2AJK8;Q9CTZ9	Q3TDF3;Q91Z38;A2AJK8	Tetratricopeptide repeat protein 1
Pex19	20.7429	20.8755	21.0497	20.7988	20.7639	21.9601	21.7576	21.7052	21.0096	21.0974	19.9796	21.1146	21.1274	21.4117	21.19	21.5916	20.9299	21.3231	21.2032	21.3558	20.9085	21.2552	21.9232	21.4482	21.4722	20.8884	21.4271	22.3825	22.1548	21.604	21.3944	5	5	5	30.1	30.1	30.1	32.733	51.463	625260000	17	34	Q8VCI5;Q3TDI5;Q8VCI5-2	Q8VCI5;Q3TDI5	Peroxisomal biogenesis factor 19
Faf2	23.7307	22.9851	23.1777	23.4044	22.6014	19.9239	22.9965	22.5457	23.2989	23.1639	22.3602	23.3852	23.1273	22.3618	23.0861	22.3075	23.1363	22.8112	21.7952	22.196	23.2427	22.9311	23.0565	23.0936	23.0748	22.6288	22.7783	23.3101	22.7899	22.5316	21.5471	3	3	3	8.8	8.8	8.8	52.471	15.155	362640000	25	46	Q3TDN2;Q3TDN2-2;D6RE51;D3Z2H4	Q3TDN2;Q3TDN2-2	FAS-associated factor 2
Utp6	21.9187	22.1233	22.0208	23.153	19.0344	23.3363	21.1822	21.1061	22.0663	21.411	18.0857	21.8933	21.8546	21.8453	22.5109	21.336	22.4346	22.2213	22.1445	22.3568	21.6379	21.3224	21.172	22.1979	21.7213	22.0254	23.2128	22.1259	19.847	22.5889	21.8721	2	2	2	6.4	6.4	6.4	70.429	14.585	170110000	41	30	Q8VCY6;Q3TE84	Q8VCY6;Q3TE84	U3 small nucleolar RNA-associated protein 6 homolog
Rcn2	23.5783	24.0618	24.2252	24.3826	24.4877	24.5935	23.2825	23.985	24.0176	23.488	25.1953	23.6225	23.9343	23.8895	24.4357	24.3437	21.9563	21.9124	19.8895	20.155	22.4417	20.5543	22.8032	22.5288	21.9016	21.4916	23.2326	22.6588	21.2906	22.9612	23.2674	6	6	6	33.4	33.4	33.4	37.27	153.64	659360000	15	58	Q8BP92;Q3TE95;Q8BP39	Q8BP92;Q3TE95	Reticulocalbin-2
Hp1bp3	22.9217	21.418	22.6033	20.6204	23.8499	24.136	22.9343	22.3217	22.9539	23.4285	21.2354	22.8296	21.2373	22.6267	23.4968	23.7171	21.3636	23.1174	22.513	21.8688	21.963	21.9422	21.441	22.1296	21.4761	21.6317	22.845	22.3515	22.8446	19.4914	20.6776	4	4	4	11.8	11.8	11.8	59.548	8.9059	1389900000	34	28	Q3TEA8-2;Q3TEA8;A2AM62;Z4YKA3;Z4YKB8;Q3TEA8-3;A2AM70;A2AM63;Q3B7C1;A2AM65	Q3TEA8-2;Q3TEA8;A2AM62;Z4YKA3;Z4YKB8;Q3TEA8-3;A2AM70;A2AM63;Q3B7C1	Heterochromatin protein 1-binding protein 3
Acly	27.1809	27.7604	27.3409	27.3383	27.7083	28.4165	27.2828	27.1836	27.2341	27.0926	26.7511	27.0814	27.3864	27.2674	27.528	27.4363	23.732	24.403	24.5277	24.7017	24.2106	24.7097	23.8762	24.2912	24.5168	24.1975	25.0996	24.6569	25.0741	25.0031	24.6851	44	44	44	54.2	54.2	54.2	119.73	299.4	42463000000	61	1000	Q91V92;Q3V117;Q3TED3;Q3UEA1;Q3UVY4;Q3TS02;Q99K05;Q6P063	Q91V92;Q3V117;Q3TED3;Q3UEA1	ATP-citrate synthase
Coro1c	24.7181	24.3705	24.6909	25.3493	25.5432	25.5844	24.6472	24.6571	24.9301	24.9221	24.1158	24.9532	25.1268	24.8625	25.1068	25.4406	23.953	24.815	25.2748	25.2992	24.484	24.7208	23.9492	24.3577	24.2399	24.2099	24.6109	24.6552	24.5216	24.819	24.2566	13	13	13	40.7	40.7	40.7	53.12	124.79	10513000000	24	224	Q9WUM4;Q5PPQ7;Q3TEU8;Q3TF74;E9PX03;E9PZJ0;E9PVJ1;Q3U8F0	Q9WUM4;Q5PPQ7;Q3TEU8;Q3TF74	Coronin-1C;Coronin
Etf1	24.8197	24.5127	25.0515	25.3823	25.4376	24.2663	24.9462	24.9296	25.0464	25.0315	24.7936	25.1702	25.4971	24.9455	25.3877	24.9083	24.4638	25.1412	25.5249	25.1927	25.0401	24.9278	24.314	25.2156	24.7381	25.1297	25.1792	25.1061	24.5024	24.9327	24.8732	18	18	18	50.1	50.1	50.1	49.03	121.83	20330000000	27	399	Q8BWY3;Q3TF02;Q3TDF8;Q3U6V5;Q3TL10;P70199	Q8BWY3;Q3TF02;Q3TDF8;Q3U6V5;Q3TL10;P70199	Eukaryotic peptide chain release factor subunit 1
Nono	25.9967	26.091	26.1987	26.1079	26.6824	26.1983	26.3063	26.3267	26.2773	26.2199	24.8594	26.1705	26.2818	26.2469	26.1759	26.7048	25.5168	25.4229	25.4623	25.736	25.5066	25.3955	25.4913	25.5718	25.2474	25.3984	25.3714	25.7611	25.6845	25.5774	26.0581	12	12	11	46.7	46.7	45	54.54	108.83	4770700000	23	216	Q99K48;Q3UM20;Q3TF40;Q3TTV7;Q3TFC2;Q3TMM5;Q99K48-2;B1AXT0	Q99K48;Q3UM20;Q3TF40;Q3TTV7;Q3TFC2;Q3TMM5	Non-POU domain-containing octamer-binding protein
Actl6a	23.5785	24.0569	23.7988	22.6188	23.506	24.8688	23.0258	24.5417	23.841	23.7406	25.2261	24.0561	24.1747	24.6787	23.2833	23.8544	20.5204	22.1732	22.9848	22.2299	23.3347	22.3982	23.4312	22.8492	22.2888	21.9415	23.041	23.9332	22.0543	21.8026	22.1203	8	8	8	30.1	30.1	30.1	47.447	9.9334	570490000	20	26	Q9Z2N8;Q3TF62;A0A0A6YWG8;D3YVN1;A0A0A6YWR1;F8WI57;Q99MR0	Q9Z2N8;Q3TF62;A0A0A6YWG8;D3YVN1	Actin-like protein 6A
Lrrc59	25.5452	25.8553	25.8638	26.2758	26.189	25.667	25.4697	25.6313	26.0898	25.8464	24.8207	25.9269	26.0052	26.2807	26.2395	26.2591	25.0671	25.4173	25.4901	25.1365	25.7324	25.8854	25.4901	25.3788	25.3247	25.0249	26.0621	26.0537	26.1534	25.3563	25.6584	9	9	9	42.3	42.3	42.3	34.877	45.122	10027000000	18	260	Q922Q8;Q3TF84;Q3UBL0	Q922Q8;Q3TF84	Leucine-rich repeat-containing protein 59
Dars	25.6809	25.9183	25.5794	25.2894	25.6752	24.5504	25.9363	25.5763	25.4286	25.6745	21.1907	25.5604	25.3506	25.6249	25.4424	25.5112	26.4361	25.6455	25.1693	25.3943	25.0527	25.1173	25.4652	25.7489	25.7933	25.5218	25.6282	25.1304	24.8439	24.9406	25.5347	27	27	27	62.5	62.5	62.5	57.147	148.56	17128000000	38	577	Q922B2;Q3TF87;Q8BK18;Q3UJQ3;Q3TMC5;Q8BJY7	Q922B2;Q3TF87;Q8BK18;Q3UJQ3;Q3TMC5	Aspartate--tRNA ligase, cytoplasmic
Marco	19.0132	19.2894	20.5576	18.4302	20.0321	19.4511	19.5863	19.4331	22.2017	18.3712	18.5496	19.3072	19.6023	19.4529	19.6683	21.0795	19.4978	18.9701	18.808	20.6464	21.8087	22.4524	23.5894	20.3071	21.6927	19.4484	18.9803	23.6954	22.5515	23.6356	22.8774	4	4	4	16	16	16	52.084	25.836	1954800000	30	6	Q3TF99;Q60754;Q3TXV5;Q3U105	Q3TF99;Q60754;Q3TXV5	Macrophage receptor MARCO
Tmod3	22.0224	22.4845	22.1804	19.6218	20.8398	23.5814	21.8366	22.1726	22.4062	22.0944	18.489	21.9992	22.0148	22.2128	21.9167	19.9074	21.6041	23.1781	22.8151	23.1094	22.3703	22.1592	22.1408	22.0167	22.8927	22.8346	23.0663	22.4842	23.0492	21.2339	22.6971	6	6	5	21	21	18.8	39.502	17.269	1204500000	24	26	Q9JHJ0;Q3TFA9;Q8C3Z3;P49813;A0A1L1SQ12;A0A1L1SR42;Q9JKK7-3	Q9JHJ0;Q3TFA9;Q8C3Z3	Tropomodulin-3
Nup62	24.3061	24.6011	23.5935	23.7154	24.4956	24.4021	23.631	23.991	23.7696	24.0964	24.3128	23.6901	23.7554	23.7549	24.1238	24.9079	23.1437	23.3648	24.3331	23.6799	23.5957	22.6144	23.5945	23.1682	23.4397	23.3419	24.421	23.8699	23.7674	23.4376	23.8936	10	10	10	25.7	25.7	25.7	53.254	128.5	15173000000	13	210	Q63850;Q3UDG5;Q3U2X1;Q3TFE2;Q3UGJ7;Q3THR9;A0A140LJH5;A0A140LJ77	Q63850;Q3UDG5;Q3U2X1;Q3TFE2;Q3UGJ7;Q3THR9	Nuclear pore glycoprotein p62
Pgm3	20.6611	22.4888	21.2778	21.5608	20.8823	23.1827	20.8316	20.9786	22.4479	20.9087	20.0743	20.8566	21.3903	21.0213	21.4924	20.6691	20.5078	20.5759	20.8626	20.2626	20.6888	21.3815	20.1771	20.9489	20.3199	20.2016	21.0628	20.8685	20.8904	21.2256	20.3035	4	4	4	8.9	8.9	8.9	59.452	11.691	205070000	31	35	Q9CYR6;Q8BWW3;Q3U5N1;Q8BZ65;Q3TFH8;Q8BME1;Q8BLS4	Q9CYR6;Q8BWW3;Q3U5N1;Q8BZ65;Q3TFH8;Q8BME1;Q8BLS4	Phosphoacetylglucosamine mutase
Srsf10	23.4731	25.981	24.769	24.9639	25.7075	26.3675	24.6396	23.6426	24.1204	23.6145	26.9713	24.7577	25.1666	24.3359	25.4468	25.4442	23.7724	23.468	25.041	24.7954	23.7438	24.7381	22.5266	23.5077	22.5083	24.43	24.9845	24.3076	24.3395	25.6452	23.9554	2	2	2	10.7	10.7	10.7	31.3	15.597	530790000	14	32	Q9R0U0;Q3TFP0;Q3UDH7;Q3UXS8;Q3UYX6;Q9R0U0-3;Q9R0U0-2;Q8CF51	Q9R0U0;Q3TFP0;Q3UDH7;Q3UXS8;Q3UYX6;Q9R0U0-3;Q9R0U0-2;Q8CF51	Serine/arginine-rich splicing factor 10
Pygb	23.8541	22.3099	24.0149	24.1153	23.4726	24.0612	23.3988	23.7369	23.8199	23.3692	22.881	23.7162	23.7195	21.5352	23.02	23.261	21.9342	22.7856	23.1327	23.2802	21.6668	23.8295	21.0852	22.5609	22.9731	22.7111	22.8584	22.0518	22.9143	22.7774	21.5329	9	9	9	14	14	14	96.729	20.546	2393000000	53	80	Q8CI94;Q3V3U0;Q3UYH9;Q3UGT5;Q3TFQ8;Q3UZL2;Q9ET01;Q9WUB3;E9PUM3;Q3UEJ6;Q91WP9;Q3TJQ7	Q8CI94;Q3V3U0;Q3UYH9;Q3UGT5;Q3TFQ8;Q3UZL2	Glycogen phosphorylase, brain form;Alpha-1,4 glucan phosphorylase
Farsb	24.4705	25.0119	24.6374	25.2692	25.1126	25.9502	24.4613	24.1694	24.5276	24.7545	22.3531	24.5909	25.1387	24.8568	24.4367	24.5102	24.7289	25.0268	25.1601	25.5954	24.802	25.1755	24.4019	25.0621	24.7797	24.6215	25.6438	25.2036	25.669	24.9056	25.5146	18	18	18	38.5	38.5	38.5	65.696	41.935	6261300000	41	198	Q9WUA2;Q3TG12;Q3TI98;Q9CZU5;Q8C644;Q3UYC2;Q3TMX6;A0A087WPV4;A0A087WS80;A0A087WQ15	Q9WUA2;Q3TG12;Q3TI98;Q9CZU5;Q8C644;Q3UYC2;Q3TMX6	Phenylalanine--tRNA ligase beta subunit
Atp6v1c1	23.7554	24.3038	23.9654	24.3375	24.2885	25.3118	23.0797	23.6174	23.6382	23.8367	25.1926	23.9821	23.9322	23.9101	24.1202	24.781	25.2964	25.6311	26.0242	26.5901	25.8411	26.2605	25.7817	25.4408	25.5954	25.3465	25.6715	25.7262	26.224	26.4184	25.3905	15	15	15	51	51	51	43.887	173.27	6223100000	28	274	Q9Z1G3;Q9D9Z4;Q3TG21;A0A2I3BPD0;Q99L60;A0A2I3BQD9;D3Z5W3;Q99L60-3;Q99L60-2	Q9Z1G3;Q9D9Z4;Q3TG21	V-type proton ATPase subunit C 1
Hbs1l;Gm9923	21.0701	20.5739	21.1353	21.1379	21.4087	20.2194	20.8295	20.8721	23.069	21.1645	22.2139	21.2698	20.2725	21.0632	20.9111	21.0746	18.235	20.179	21.071	20.0638	19.7995	20.9166	19.6375	20.3484	20.5768	20.0906	21.0503	20.8682	19.7974	19.0117	19.5323	10	10	5	21.8	21.8	12.3	75.1	86.329	2151900000	42	46	Q69ZS7;Q3TGM7;Q3UJ02;Q69ZS7-2;J3KMK0;Q69ZS7-3;A0A1W2P6V8;A0A1W2P833	Q69ZS7;Q3TGM7;Q3UJ02;Q69ZS7-2;J3KMK0;Q69ZS7-3	HBS1-like protein
Arfgap1	22.3728	22.2491	22.937	19.6721	23.0906	20.445	22.11	22.2886	22.4073	22.1068	20.8704	22.5497	22.1619	22.0603	22.7332	21.9902	24.009	23.8672	23.6533	23.3936	23.7096	24.2865	23.9439	23.8051	23.4777	23.4768	23.9562	24.4412	24.4615	24.4011	24.6076	7	7	7	32.1	32.1	32.1	45.288	111.71	2145900000	23	61	Q9EPJ9;Q6PB94;Q3TGS9;V9GWV1;V9GXM1;Q9EPJ9-2;Q05DE0;Q05BC5	Q9EPJ9;Q6PB94;Q3TGS9;V9GWV1;V9GXM1;Q9EPJ9-2;Q05DE0	ADP-ribosylation factor GTPase-activating protein 1
Actr3	25.4876	25.0175	25.4681	25.2329	24.9056	23.5961	25.3559	25.0472	25.4552	25.4061	23.567	25.1877	25.2872	25.2686	25.0369	24.3178	26.2309	25.9589	26.2282	25.9458	26.2947	25.8379	25.8731	26.3154	26.1767	26.1565	25.667	26.0661	25.8293	25.8197	25.6567	17	17	17	58.1	58.1	58.1	47.357	135.44	7236900000	21	277	Q99JY9;Q3TWJ4;Q3TGW0;Q3TGE1;A0A087WRA1;A0A087WQ14;Q3UGH0;A0A087WP86;A0A087WS98;Q641P0;Q9ERF8;A0A087WQ83;Q641P0-2;A0A087WPR6	Q99JY9;Q3TWJ4;Q3TGW0;Q3TGE1	Actin-related protein 3
Eif3g	24.4396	24.5728	24.2901	24.4616	24.8448	25.2142	24.6264	24.5589	24.54	24.2235	24.5078	24.2977	24.257	24.6535	24.7604	24.8067	23.8789	24.2222	23.6247	24.1107	24.1792	23.8597	24.2274	23.6504	24.2476	24.4356	24.1947	23.9521	24.5578	23.789	24.4664	9	9	9	40.9	40.9	40.9	35.638	124.59	11250000000	20	205	Q9Z1D1;Q3THA0	Q9Z1D1;Q3THA0	Eukaryotic translation initiation factor 3 subunit G
Pdia6	26.7367	26.9121	25.9442	26.8299	26.5477	26.7807	26.5626	26.6879	26.6988	26.2706	22.1511	26.6176	27.5517	26.7853	28.3016	26.0805	19.2103	20.1956	21.6669	20.0699	19.2548	20.9842	20.2893	19.1794	20.5014	19.832	20.3457	21.3467	19.844	20.0586	19.0283	13	1	1	44.3	3.4	3.4	48.1	8.2385	1329800000	25	15	Q922R8;Q3THH1	Q922R8;Q3THH1	Protein disulfide-isomerase A6
Gmps	24.5659	24.5426	24.1759	24.038	24.6564	24.3283	24.1397	24.2505	24.3394	24.388	21.858	24.3083	24.1599	24.5203	24.6965	24.5267	24.2021	23.6565	23.8169	24.0609	23.5443	23.5268	23.7033	23.816	23.9335	24.0189	23.9357	23.7877	24.242	23.1105	23.9469	13	13	13	29.1	29.1	29.1	76.723	49.633	1574600000	42	100	Q3THK7	Q3THK7	GMP synthase [glutamine-hydrolyzing]
Stip1	27.0738	27.6847	27.0436	27.0539	27.4446	27.3729	27.1934	27.2845	27.1857	27.1242	25.5815	27.4303	27.6739	27.4245	27.4612	27.6794	26.6079	26.7075	26.5002	26.6326	26.5386	26.6382	26.622	26.5671	26.9059	26.5829	26.9398	26.8054	27.1768	26.844	26.9266	19	19	19	41.8	41.8	41.8	62.581	233.01	23711000000	41	509	Q60864;Q3THQ5	Q60864;Q3THQ5	Stress-induced-phosphoprotein 1
Wdr75	21.9339	22.2614	22.3025	22.3972	22.8233	21.7776	22.0131	22.2199	22.0663	22.1825	25.2567	22.2628	21.8295	22.1506	20.5706	22.4507	22.2279	22.4314	22.8094	22.7296	22.2166	22.2867	21.9647	22.5662	22.0276	22.5084	20.2216	22.761	22.7	22.2217	22.3427	4	4	4	7.2	7.2	7.2	94.036	5.8965	3239400000	44	10	Q3U821;Q9CRF5;Q3TQZ0;Q3TI30;Q3THS2;D3Z504;Q3MIA1;Q7TMM0	Q3U821;Q9CRF5;Q3TQZ0;Q3TI30;Q3THS2
Mat2a	26.3122	24.4926	25.9363	27.0249	23.9241	26.2858	25.574	26.1986	26.6374	26.8649	23.9977	26.7859	25.0492	24.7423	25.124	24.9	24.7421	25.1478	24.1777	25.6445	24.9872	23.8166	24.6272	25.8659	25.1578	25.5577	23.8826	24.5004	23.6511	25.1853	23.2526	12	12	12	44.3	44.3	44.3	43.688	74.235	5780300000	21	178	Q3THS6;Q3TSS0;A0A0U1RNT6;Q3UZA2;A0A0U1RNK6;Q3UAP7;Q3TED1;Q6PE05;A0A0U1RQ95;A0A0U1RQB0;Q91X83	Q3THS6;Q3TSS0;A0A0U1RNT6;Q3UZA2;A0A0U1RNK6;Q3UAP7;Q3TED1;Q6PE05	S-adenosylmethionine synthase isoform type-2;S-adenosylmethionine synthase
Slc25a3	25.0977	25.6506	25.2973	25.6306	25.5176	25.601	25.1946	25.1028	25.3136	25.2003	24.9221	25.2709	25.3253	25.2166	25.3633	25.6336	25.2307	25.5679	25.7392	25.6612	25.6283	25.3464	25.2621	25.3162	25.7654	25.6677	26.1642	25.3657	25.7115	25.0166	25.1999	10	10	10	36.7	36.7	36.7	39.632	98.33	12922000000	21	361	Q8VEM8;Q3THU8;Q3UB63;Q3U995;G5E902	Q8VEM8;Q3THU8;Q3UB63;Q3U995;G5E902	Phosphate carrier protein, mitochondrial
Eif3h	22.6323	22.8723	22.2477	22.1156	23.214	24.7259	22.4173	22.694	23.2991	23.2845	23.9121	22.9046	23.1165	22.9089	22.6551	23.1268	21.8551	22.4461	23.0812	22.7862	22.8031	22.2883	22.7091	22.9806	22.3844	22.8403	23.3504	23.1336	23.5128	22.5544	22.9235	13	13	13	56	56	56	39.832	31.562	3127400000	24	100	Q91WK2;Q8BTX5;Q3TII2;Q3THW7;Q3TIK5;Q8BMZ8	Q91WK2;Q8BTX5;Q3TII2;Q3THW7;Q3TIK5	Eukaryotic translation initiation factor 3 subunit H
Wipf1	19.0981	20.745	20.1208	20.0033	19.3483	20.0776	19.8788	20.3202	20.2287	20.081	19.3226	20.5699	20.0588	20.1851	20.1909	20.4504	22.3172	21.893	21.0044	20.7939	21.3442	21.129	21.795	21.915	21.7904	21.4837	20.7976	21.4768	20.9448	20.2223	21.6657	2	2	2	5.3	5.3	5.3	50.08	5.0835	108630000	23	9	Q8K1I7;Q3THY1	Q8K1I7;Q3THY1	WAS/WASL-interacting protein family member 1
Atp6ap1	21.2697	21.6747	21.4542	20.3168	22.0572	23.2294	22.3352	21.6871	21.4439	22.4748	19.8461	21.5403	19.9207	21.9352	22.0738	19.2891	24.3412	24.2614	25.2725	24.6819	24.4887	24.9084	24.423	24.0642	23.7575	24.2565	24.6414	24.7118	25.036	24.2185	23.9207	2	2	2	3.7	3.7	3.7	51.007	2.6152	633230000	15	25	Q9R1Q9;Q3UWN7;Q3UCY7;Q3TT23;Q3THZ3;Q571E2;Q8K567;B7FAU7;Q3TKX1	Q9R1Q9;Q3UWN7;Q3UCY7;Q3TT23;Q3THZ3;Q571E2;Q8K567;B7FAU7;Q3TKX1	V-type proton ATPase subunit S1
Zpr1	21.9258	22.0699	21.415	21.7546	21.7736	20.9431	22.0622	21.8271	22.2574	21.8319	23.2767	22.0755	22.1563	21.9524	22.3262	21.5827	21.5742	21.2122	21.6894	21.5708	21.2336	21.8581	21.5108	22.228	22.8271	21.9921	21.6695	21.8939	21.1047	21.357	21.7337	4	4	4	12.4	12.4	12.4	50.714	11.512	137880000	27	6	Q62384;Q8C8U3;Q3TI08;Q9JJA1;Q3TIH8;F8WHU9;Q3TY03;Q9CUE2	Q62384;Q8C8U3;Q3TI08;Q9JJA1;Q3TIH8;F8WHU9;Q3TY03;Q9CUE2	Zinc finger protein ZPR1
Mrps23	22.0276	22.3996	21.4794	21.4627	22.5255	23.1372	22.4859	22.7809	21.5355	22.0619	25.6412	22.3483	22.8858	22.7914	22.5386	21.6726	21.315	22.2434	22.8361	21.9429	21.225	22.1318	21.7927	21.3993	21.7645	21.887	22.6862	21.7938	20.5231	21.7186	22.0843	4	4	4	29.9	29.9	29.9	20.348	12.24	162920000	11	28	Q8VE22;Q3TI14;Q99LZ4;F7ARZ1;A7M7Q8;Q3THH3;Q5SXC9	Q8VE22;Q3TI14;Q99LZ4;F7ARZ1;A7M7Q8;Q3THH3;Q5SXC9	28S ribosomal protein S23, mitochondrial
Psmd2	24.1726	24.3384	24.2274	24.2189	24.7011	25.3144	24.0307	24.1048	24.3408	24.237	22.9669	24.267	24.7242	24.4096	24.1198	24.4318	23.5244	24.5177	24.8866	24.7911	24.6017	24.5066	24.0994	24.279	24.0632	24.3624	24.2663	24.4262	24.6724	24.1664	24.5577	26	26	26	40.6	40.6	40.6	100.2	156.6	7244800000	56	350	Q8VDM4;Q3TXV1;Q3TI61;Q3U9Y8;Q3TW71;Q3TIP0;Q3TWL6;Q80V77;A0A338P6M5;Q99JX8;Q9CRK7;A0A338P7H4;A0A338P6S9;E9Q2S8	Q8VDM4;Q3TXV1;Q3TI61;Q3U9Y8;Q3TW71;Q3TIP0;Q3TWL6;Q80V77	26S proteasome non-ATPase regulatory subunit 2
Dkc1	23.3382	24.3092	23.641	23.7346	24.4325	24.8083	23.4752	23.6435	23.8576	23.9471	24.5045	23.857	23.9829	23.946	24.1715	24.0535	23.7036	24.0743	24.7068	24.7701	23.9756	23.8216	23.4604	24.1065	24.1593	24.0194	24.3164	24.1784	24.6218	23.5783	23.7964	10	10	10	28.1	28.1	28.1	57.401	98.888	4790200000	33	234	Q9ESX5;Q3TM67;Q3TI79;B7ZCL7;A2AN81;F6YUI5;F6S1S5	Q9ESX5;Q3TM67;Q3TI79;B7ZCL7	H/ACA ribonucleoprotein complex subunit 4
Uqcrc1	25.641	25.0631	25.4752	25.3552	25.5394	26.432	25.6782	25.4644	25.8511	25.4939	23.8259	25.8619	25.4056	25.6902	25.7564	25.6969	25.0983	25.4116	25.5121	25.6382	24.8384	25.5274	25.2846	25.5814	25.2675	25.5631	25.487	25.4225	25.2455	25.952	25.1451	14	14	14	45.8	45.8	45.8	52.851	236.03	3817700000	22	242	Q9CZ13;Q3TIC8;Q3THM1;Q8VEJ2;Q8K2S8;A0A0A6YWX6;A0A0A6YW82;A0A0A6YVZ0	Q9CZ13;Q3TIC8;Q3THM1;Q8VEJ2	Cytochrome b-c1 complex subunit 1, mitochondrial
Eif4ebp1	25.4304	25.3236	25.5594	26.322	25.5348	26.0231	25.2907	25.6949	25.7306	26.1031	26.3147	25.9722	25.7944	25.2838	25.6679	26.2816	24.4243	23.5075	23.1604	24.9034	24.7307	24.1625	22.4618	22.2908	24.2236	24.6465	23.3237	25.4557	24.7674	25.5867	22.343	5	5	5	76.1	76.1	76.1	12.325	55.583	1865600000	4	58	Q60876;Q3TII9	Q60876;Q3TII9	Eukaryotic translation initiation factor 4E-binding protein 1
Zc3h11a	21.8285	22.2202	21.9351	22.7909	22.8343	21.5314	21.4254	21.7677	21.8949	21.4441	17.3792	22.3631	22.6849	22.6238	23.3795	22.5287	21.3069	21.54	22.9164	21.7124	21.5762	19.8957	22.0671	21.8574	21.096	20.2924	22.3794	21.6162	22.7741	22.7808	22.2059	4	4	4	7.4	7.4	7.4	86.491	5.7893	152570000	48	19	Q6NZF1;Q3UZ63;Q3TIV2;A0A0A6YXN6;A0A0A6YXI9	Q6NZF1;Q3UZ63;Q3TIV2	Zinc finger CCCH domain-containing protein 11A
Parp1	25.7133	25.9087	26.0107	26.1226	26.1181	25.8701	25.7053	25.7143	25.8158	25.7857	25.8812	25.8476	25.9192	25.9991	25.9258	25.9811	24.4059	24.9187	25.403	25.2913	24.2182	24.4451	24.0183	25.0647	24.5982	24.9084	25.8442	24.7335	24.5822	24.9427	24.6655	24	24	24	32.1	32.1	32.1	112.72	204.71	6203600000	59	297	Q921K2;Q3TX36;Q3TIV3;Q3U868;Q3TM68;Q3TF18;Q3UJ03;P11103;P11103-2;Q3UX06;A0A0A6YY63	Q921K2;Q3TX36;Q3TIV3;Q3U868;Q3TM68;Q3TF18;Q3UJ03;P11103;P11103-2	Poly [ADP-ribose] polymerase 1
Zc3h15	22.977	23.262	22.8232	22.4513	23.6287	20.4382	22.7226	23.0149	23.4871	22.6887	18.5065	22.703	22.1468	23.2082	23.5745	24.4392	21.5749	22.5588	24.2391	23.7201	22.7378	23.4194	22.708	22.8329	22.1076	22.133	23.9537	22.8048	23.5491	23.9548	22.2972	6	6	6	19.5	19.5	19.5	48.327	20.573	2060600000	27	77	Q3TIV5;Q3TIV5-2	Q3TIV5;Q3TIV5-2	Zinc finger CCCH domain-containing protein 15
Usp39	22.3666	23.3366	22.8258	22.1519	23.0479	23.911	22.3929	22.9208	22.9674	23.0589	21.8223	22.6796	22.2132	22.8799	22.604	22.4322	21.962	22.2313	23.0118	22.6219	21.9774	22.608	21.6798	22.0166	22.3688	21.9883	23.1373	22.2829	22.8003	22.239	21.899	4	4	4	9.8	9.8	9.8	65.146	20.47	620920000	32	18	Q3TIX9	Q3TIX9	U4/U6.U5 tri-snRNP-associated protein 2
Rtcb	24.554	23.7075	24.5506	24.4541	24.8006	24.426	24.6358	24.299	24.2947	24.4801	20.9249	24.1923	24.2145	24.7772	24.3836	24.5929	25.4769	24.2906	23.7049	24.4468	23.9108	24.1157	24.6134	24.2669	24.623	24.2249	24.0835	24.0602	24.0825	24.0232	23.4979	13	13	13	42.8	42.8	42.8	55.249	50.715	1914500000	29	103	Q99LF4;Q3TJ01	Q99LF4;Q3TJ01	tRNA-splicing ligase RtcB homolog
Pycr2	24.764	24.5372	24.7273	23.9377	23.6868	22.9394	24.47	24.5699	24.8113	25.1101	27.3378	24.9526	23.7313	24.0938	23.7577	23.9908	23.866	23.2666	22.384	22.0499	22.9953	22.3838	24.2474	23.5714	23.0435	23.5003	22.917	23.4145	22.4438	22.1813	23.0127	9	9	7	43.4	43.4	35.9	33.659	72.582	1200800000	17	83	Q922Q4;Q3TJ21	Q922Q4;Q3TJ21	Pyrroline-5-carboxylate reductase 2;Pyrroline-5-carboxylate reductase
Vps35	24.7133	24.6346	24.9208	24.9329	24.8437	25.6291	24.5404	24.8373	25.0676	24.9014	24.3313	25.083	25.0725	24.9889	24.8996	24.8304	24.7263	25.3676	25.4071	25.5057	25.6737	25.4389	25.4702	25.4438	25.2976	25.1685	25.497	25.7307	25.6717	26.0402	25.3992	19	19	19	30.3	30.3	30.3	91.712	174.75	13166000000	49	527	Q9EQH3;Q3TJ43;Q3TKU6;Q3UQJ1;Q3TUV7	Q9EQH3;Q3TJ43;Q3TKU6;Q3UQJ1	Vacuolar protein sorting-associated protein 35
Serpinb9b	19.7837	19.7796	19.5769	18.8898	20.4623	19.8296	20.1025	19.7968	20.2695	17.1171	19.674	19.1675	19.6444	20.6361	19.6567	20.3439	24.2362	23.7666	23.5477	23.9446	23.0787	23.2588	23.0633	23.2117	22.9213	23.0811	24.2152	22.6486	23.11	22.6729	22.8811	8	8	7	24.9	24.9	22.5	42.673	19.784	603670000	25	29	Q3TJ69;Q9DAV6;Q6P217;O08798;Q80WW4;Q9D6A7;I7HJI5	Q3TJ69;Q9DAV6;Q6P217
Atp5f1	23.5255	22.8794	23.784	23.7727	23.7219	22.5859	23.9133	23.7901	23.6042	23.6533	19.451	23.6637	23.1927	24.0115	23.9575	23.0331	23.3158	23.0441	23.7872	23.3496	23.3721	23.4917	23.4105	24.3043	24.4568	23.5744	21.9895	23.6357	24.0341	22.9232	22.5804	8	8	8	34.4	34.4	34.4	28.948	12.297	763440000	18	54	Q9CQQ7;Q3UF04;Q3TJD4;A0A0G2JGX3;Q64218	Q9CQQ7;Q3UF04;Q3TJD4;A0A0G2JGX3	ATP synthase F(0) complex subunit B1, mitochondrial
Ola1	24.0816	24.2098	24.5121	24.886	25.4285	24.824	24.4364	24.3928	24.389	24.3632	26.9524	24.5706	25.4287	24.0971	25.4232	24.9422	24.1108	24.9164	25.2812	24.884	24.7467	25.0167	24.3571	24.438	24.7423	24.7081	25.3719	25.0834	25.3931	25.1382	24.9198	8	8	7	32.6	32.6	30.3	44.729	25.598	2479200000	26	180	Q9CZ30;Q3TJF2;Q3TW21;B1AYJ9;Q9CZ30-2	Q9CZ30;Q3TJF2;Q3TW21;B1AYJ9;Q9CZ30-2	Obg-like ATPase 1
Ptges3	28.5526	27.1737	28.5322	28.6259	28.5362	27.2296	28.0386	27.8805	28.1267	28.2665	28.0201	28.0663	28.4694	28.0732	28.7098	28.7183	25.75	26.7456	27.1268	26.8883	26.6082	27.0107	26.0146	26.6842	26.2082	26.5803	26.841	26.7791	26.9108	27.2098	26.9817	6	6	6	45	45	45	18.721	178.22	12168000000	9	204	Q9R0Q7;Q3TJG6;D3Z7C6;Q9CRH1	Q9R0Q7;Q3TJG6;D3Z7C6;Q9CRH1	Prostaglandin E synthase 3
Pdia6	27.3708	27.4144	27.2165	27.7061	27.4215	28.1539	27.1984	27.1657	27.1911	27.1319	28.0087	27.1291	27.2655	27.1103	26.9899	26.9412	26.6802	27.2805	27.9039	27.8815	27.5688	27.5196	27.4387	27.2403	26.9577	27.3399	27.3497	27.8215	27.8134	27.9846	27.4931	13	13	1	43.8	43.8	3.4	48.67	275.58	16722000000	27	332	Q3TJL8;Q3TML0;Q9DAB4	Q3TJL8;Q3TML0;Q9DAB4
Snx5	21.8342	19.8716	21.3876	21.5807	21.751	19.9235	21.0356	18.1597	19.7834	21.8474	17.3789	21.5429	20.7524	22.3775	22.1918	20.9235	24.9719	25.3834	25.396	25.8812	24.2397	24.5025	24.3418	25.495	25.3118	24.827	25.1983	24.6506	24.6847	24.3187	24.4727	14	14	14	37.9	37.9	37.9	46.797	48.655	4022500000	24	111	Q9D8U8;Q3TJN6;Q8C5E7;Q3TXT4	Q9D8U8;Q3TJN6;Q8C5E7;Q3TXT4	Sorting nexin-5
Fam98a	23.0193	18.0343	21.717	17.9375	20.8435	20.2623	22.9574	23.4244	22.2282	23.102	19.2403	20.6895	21.3717	21.8617	21.0901	20.8291	23.3083	22.776	20.2732	21.5365	23.4997	19.8811	22.1128	22.6646	22.9156	24.1293	21.3982	22.5207	21.159	20.5027	21.5574	7	7	6	28.9	28.9	25.2	55.055	47.051	662730000	23	32	Q3TJZ6;Q8BL36;A0A3Q4EBV4	Q3TJZ6;Q8BL36;A0A3Q4EBV4	Protein FAM98A
Gnl3	22.6068	23.9175	22.7593	23.8103	22.9142	24.5452	23.3781	22.6271	23.5032	23.4042	24.8239	23.4725	23.3084	22.3187	24.3853	23.8497	24.5338	23.8182	23.035	23.5525	22.4982	22.9227	21.6175	23.856	24.2199	24.4745	24.4517	23.8387	22.5042	22.3472	23.3721	28	28	28	55	55	55	60.786	323.31	50748000000	33	491	Q8CI11;Q3TK27;Q8CI11-2;A0A2I3BRV9;A0A2I3BPZ6;A0A2I3BR82;A0A2I3BR32;Q5SPX1;Q80VQ9;REV__Q8BMK4;Q5SPX1-2	Q8CI11;Q3TK27;Q8CI11-2	Guanine nucleotide-binding protein-like 3
Trap1	24.2673	24.5487	24.9407	24.5142	24.873	25.099	24.2286	24.5708	24.8087	24.2166	22.7812	24.5426	24.741	24.5899	24.3518	24.1833	24.4521	24.97	24.7614	24.6733	24.1064	24.1648	24.3202	24.9439	24.4133	24.6131	24.6207	24.6787	24.3531	24.5118	23.8689	16	16	16	32.3	32.3	32.3	80.208	99.572	2092600000	50	151	Q9CQN1;Q922Z3;Q3UPJ8;Q3TSG8;Q3TK29;Q922R9	Q9CQN1;Q922Z3;Q3UPJ8;Q3TSG8;Q3TK29;Q922R9	Heat shock protein 75 kDa, mitochondrial
Ppat	22.1894	22.078	21.6981	21.0863	21.0572	22.1457	21.9274	22.2121	21.6136	22.2579	18.8944	22.3667	21.4016	19.4006	21.6213	21.7687	21.2644	20.9952	18.9282	20.3006	20.6171	20.4936	21.2024	21.1592	19.4033	20.8356	19.8212	19.2598	19.7596	20.2398	20.1327	7	7	7	18	18	18	52.841	7.7235	1399600000	24	41	Q3TKC5;Q8CIH9;Q3TUW2;Q3UGA8;Q3UGU3	Q3TKC5;Q8CIH9;Q3TUW2;Q3UGA8;Q3UGU3	Amidophosphoribosyltransferase
Arpc5	24.2814	23.4057	24.5302	23.5526	24.2472	22.7182	24.1515	24.2629	24.4052	24.0969	18.2202	24.4818	22.9058	23.7939	23.853	23.6299	24.7212	24.9855	23.9528	24.0789	25.0125	24.4083	25.2755	24.8708	24.1716	25.0133	23.9311	24.7981	24.495	24.2869	24.5066	6	6	6	57	57	57	16.288	321.74	1529200000	12	120	Q9CPW4;Q3TKM9;Q3UC32;Q3UA72;Q3TK56	Q9CPW4;Q3TKM9;Q3UC32;Q3UA72;Q3TK56	Actin-related protein 2/3 complex subunit 5
Cwc27	21.9471	21.0719	22.1079	20.8381	22.8506	22.9681	22.2455	22.428	21.7786	21.6747	22.2359	22.0288	22.3534	22.4029	22.7646	22.7155	19.7492	21.992	22.4574	22.3042	22.0522	22.052	21.4226	21.6642	20.6827	21.5376	21.534	21.9551	22.5939	22.3354	22.1132	3	3	3	11.7	11.7	11.7	53.542	9.8361	260470000	24	24	Q3TKY6	Q3TKY6	Peptidyl-prolyl cis-trans isomerase CWC27 homolog
Calu	23.5568	23.7843	23.5412	22.3567	23.1515	18.0007	23.6322	23.696	22.1312	22.0564	23.2436	21.8431	21.6929	21.4424	21.539	22.1501	20.1899	21.2908	20.0951	20.1498	20.5647	19.2821	20.5578	19.5603	19.9963	19.871	19.8584	19.7597	19.1711	19.9865	20.0907	11	2	2	54.9	11.7	11.7	37.117	3.9405	139310000	17	17	Q6XLQ8;Q3TL33	Q6XLQ8;Q3TL33
Ahsa1	24.9926	25.067	25.0856	25.143	25.7319	24.8452	24.6731	25.0139	25.1566	24.8166	24.7532	24.9093	25.1734	25.0177	25.1221	25.3151	24.3915	24.5788	25.1247	24.97	24.4227	24.9597	23.9559	24.4036	24.6272	24.4803	24.9945	24.7834	24.6433	24.4162	24.7049	13	13	13	50.3	50.3	50.3	38.117	142.3	11627000000	24	288	Q8BK64;Q3TL79;A0A1Y7VM19	Q8BK64;Q3TL79	Activator of 90 kDa heat shock protein ATPase homolog 1
Taf15	24.7803	23.9465	24.5522	24.1588	25.2852	26.1967	24.3403	25.5073	24.8453	24.5221	25.6488	25.032	24.5079	24.5212	25.3228	25.7011	24.079	24.4206	24.5425	24.668	24.0571	24.7541	24.3303	24.2857	24.479	24.4451	25.1611	24.7937	24.7523	23.8679	24.9361	4	2	1	15.8	11.7	7	58.6	54.453	1797100000	35	58	Q8BQ46;Q3TLE4;F6QCI0;Q3V452	Q8BQ46;Q3TLE4;F6QCI0
Nup88	23	22.3087	22.9531	23.5971	23.909	21.2838	22.4854	22.414	23.2018	22.9678	19.9836	23.0054	23.904	22.6366	23.6993	23.6105	21.9531	23.2378	23.6458	22.8894	23.2076	23.483	22.8843	23.1671	22.8867	23.2307	24.3622	23.148	24.2723	23.5039	23.8175	5	5	5	9.6	9.6	9.6	84.937	11.529	805950000	37	45	Q8CEC0;Q3TM09;Q8CEC0-3;Q8CEC0-2;Q8CAD9;Q8BQF0;Q3U9L4	Q8CEC0;Q3TM09;Q8CEC0-3;Q8CEC0-2;Q8CAD9;Q8BQF0	Nuclear pore complex protein Nup88
Pnpt1	22.0868	22.4788	22.3489	23.1857	22.7433	23.1853	22.2516	21.7471	22.071	21.9702	24.3795	22.4531	22.5147	22.2616	22.7961	23.0395	20.8358	22.0489	21.9838	22.1539	21.9995	22.4984	21.5868	21.4111	20.9341	21.2248	21.9787	22.065	22.5439	22.2492	22.2926	5	5	5	8.6	8.6	8.6	85.682	10.708	283200000	51	36	Q8K1R3;Q3UNL5;Q3TST0;Q3TN29;Q8K1R3-2	Q8K1R3;Q3UNL5;Q3TST0;Q3TN29;Q8K1R3-2	Polyribonucleotide nucleotidyltransferase 1, mitochondrial
Psma7	26.599	27.0656	26.4128	27.0443	26.5152	27.6091	26.6499	26.3147	26.673	26.5741	25.4677	26.4827	26.6971	26.7044	26.7924	26.331	26.7506	26.4938	26.5862	26.444	26.7082	26.8848	26.9304	26.5408	26.5042	26.6147	26.3389	26.5663	26.7818	26.8012	26.7205	10	10	10	56.9	56.9	56.9	27.855	178.25	6496000000	16	275	Q9Z2U0;Q3TN31;A0A338P7D7;Q3UIT9;Q3THL2;Q9CWH6;B7ZMS3;B7ZMS4;A0A3Q4L361;A0A3Q4EHS3;A0A3Q4EG42;Q8VEB8	Q9Z2U0;Q3TN31;A0A338P7D7;Q3UIT9;Q3THL2	Proteasome subunit alpha type-7;Proteasome subunit alpha type
Utp15	21.5732	22.7157	22.1881	22.3492	22.8388	22.6419	21.9039	21.853	21.9716	22.2558	21.4351	22.9074	22.3168	22.4001	22.747	22.5445	22.6485	23.2073	23.1699	23.1871	23.2108	23.0091	22.4763	22.7125	22.5616	22.7115	23.5275	22.7844	23.8764	22.9733	23.5593	5	5	5	13.1	13.1	13.1	59.374	7.9559	1054500000	35	75	Q8C7V3;Q3TN42	Q8C7V3;Q3TN42	U3 small nucleolar RNA-associated protein 15 homolog
P4ha1	23.5161	23.6287	23.417	22.4834	23.3088	25.0438	22.921	23.9008	22.7203	22.2096	24.2017	22.7632	23.9725	23.3585	23.0657	23.7164	21.3844	21.8873	19.6711	21.7123	23.0134	22.9759	22.0085	21.5884	22.0868	22.3684	20.9042	22.3116	23.0544	22.8242	22.5047	5	5	5	17.8	17.8	17.8	60.909	16.718	284690000	29	14	Q60715;Q3TN84;Q3UF16;Q60715-2;Q3TTT2;E9Q7B0	Q60715;Q3TN84;Q3UF16;Q60715-2;Q3TTT2;E9Q7B0	Prolyl 4-hydroxylase subunit alpha-1
Maoa	16.7296	19.8214	19.5133	21.454	19.3144	19.1941	20.3442	20.5606	19.734	19.316	19.222	19.8219	16.8439	18.9144	17.4062	20.8869	22.4156	23.3886	22.8977	23.64	25.2611	24.9729	25.5899	22.6956	23.0027	22.8815	23.1164	24.49	24.693	24.5432	25.6982	11	11	11	25.3	25.3	25.3	59.601	20.955	3073600000	30	85	Q64133;Q3TPD9;Q3U2X5;Q3UJ53	Q64133;Q3TPD9;Q3U2X5;Q3UJ53	Amine oxidase [flavin-containing] A
Acat1	25.8801	26.1881	25.8653	25.7259	26.1013	24.5746	25.914	25.7047	25.8341	25.7329	24.0775	25.7284	25.72	26.0723	25.895	25.9669	24.1166	24.7595	24.4488	24.0147	24.0768	23.9682	24.0644	24.5685	24.437	24.2574	24.9041	24.2127	24.4413	23.8368	24.3749	9	9	9	34.2	34.2	34.2	44.816	131.49	2992700000	23	196	Q8QZT1;Q3TQP7	Q8QZT1;Q3TQP7	Acetyl-CoA acetyltransferase, mitochondrial
AU015228;Gtf2e1	21.528	21.6189	22.0942	21.8926	21.7442	23.5857	21.5776	21.6062	21.284	21.2615	21.9834	22.0893	21.9725	22.0773	22.1604	23.1118	18.8552	19.9182	19.3571	21.4853	20.6277	19.8882	19.8411	20.634	20.8893	19.1679	20.1723	20.5468	20.8253	21.6734	20.4623	2	2	2	6.2	6.2	6.2	49.162	4.705	187340000	22	22	Q3TQQ1;Q9D0D5;Q8BV40;B9EKG9	Q3TQQ1;Q9D0D5;Q8BV40;B9EKG9	General transcription factor IIE subunit 1
Cog1;mKIAA1381	20.293	20.7309	20.5376	20.0122	20.956	19.8404	20.4582	20.9687	20.8795	18.6155	19.9325	19.7257	20.2202	19.195	20.3911	19.8087	20.5395	20.5172	20.5898	20.899	20.3506	20.4456	20.6707	20.3796	20.0481	20.7839	21.1977	20.9143	21.2973	19.9302	19.4191	18	18	18	24.2	24.2	24.2	109.05	66.125	7654000000	62	145	Q9Z160;Q3TWY6;Q3TR89;Q5DTY3;Q3TAY0;Q3U7X8;Q3TYM3;Q810S7;A2A6N9;F6QQB5;F6RK91;F6V3F1	Q9Z160;Q3TWY6;Q3TR89;Q5DTY3;Q3TAY0;Q3U7X8;Q3TYM3;Q810S7	Conserved oligomeric Golgi complex subunit 1
Arrb2	23.2467	22.0602	22.6171	23.2778	21.7751	22.1855	22.3884	22.7835	22.2551	22.6329	22.5353	22.9784	22.4134	22.4981	22.8613	22.6307	23.3724	23.1476	23.4237	22.8105	24.0441	23.0653	23.7192	23.2636	22.5858	23.0724	22.7853	23.7357	23.9202	22.9428	23.3163	6	6	6	26.3	26.3	26.3	46.313	19.254	537140000	21	42	Q91YI4;Q91YI4-2;Q3TRC8;Q5F2D9;J3QNV6;Q3UCU5	Q91YI4;Q91YI4-2;Q3TRC8;Q5F2D9	Beta-arrestin-2
Palm	22.9752	23.0409	22.9126	23.0191	23.1051	22.2064	19.9203	19.4528	20.1544	22.3499	24.5975	22.7481	23.2714	19.7507	22.6611	23.2853	19.9957	19.2111	19.0335	20.9345	19.6678	19.7675	20.9593	19.6971	20.7382	19.2625	20.2824	19.391	19.8574	19.8359	20.3582	3	3	3	12	12	12	41.614	9.5499	301900000	25	14	Q9Z0P4;Q91WF5;Q3TRX4;Q8CB16;Q9Z0P4-2;A0A1W2P879;A0A1W2P831;Q6ZQE7;Q3UZP7	Q9Z0P4;Q91WF5;Q3TRX4;Q8CB16;Q9Z0P4-2;A0A1W2P879;A0A1W2P831;Q6ZQE7	Paralemmin-1
Rsl1d1	25.1659	25.2514	24.7546	25.0592	24.8759	23.984	24.7375	24.9527	25.1251	24.9099	26.2945	25.3108	24.4225	25.0426	25.0793	25.2931	25.6957	25.6512	25.3008	24.9425	24.9704	24.8311	25.2476	25.5184	25.0111	25.3879	25.7074	25.4813	24.8274	25.2258	24.9835	14	14	14	50	50	50	50.421	323.01	20055000000	21	386	Q8BVY0;Q3TS64;Q3UL54;Q3TGI9;Q3TH37;Q3TAJ5;Q3TLJ3;Q9CSF9;Q3TN25;A0A2R8VHW2	Q8BVY0;Q3TS64;Q3UL54;Q3TGI9;Q3TH37;Q3TAJ5;Q3TLJ3;Q9CSF9;Q3TN25	Ribosomal L1 domain-containing protein 1
Nop14	21.8139	20.7772	21.7518	21.5205	22.4936	20.4761	21.1007	21.6291	22.0035	21.6623	23.3753	21.9608	23.2175	22.3559	22.6889	22.278	20.7342	23.7776	19.3074	23.4148	22.3476	20.3109	19.5554	22.2869	22.5167	22.1921	23.6298	22.3488	19.2017	22.3041	22.4017	3	3	3	4.8	4.8	4.8	98.768	8.1813	533620000	51	46	Q8R3N1;Q3TSX5;Q9CSY8	Q8R3N1;Q3TSX5	Nucleolar protein 14
Tomm70a	24.142	24.3021	24.0889	24.6266	24.3559	24.0946	23.9186	24.1105	23.9382	24.1594	22.7681	24.4338	24.1713	24.6401	24.6632	24.5473	21.7716	23.409	23.9932	23.9183	22.8515	23.2973	22.5256	23.1701	23.1116	22.9778	23.9583	23.0229	23.0363	23.0846	23.3589	8	8	8	18.3	18.3	18.3	67.589	20.15	938080000	35	104	Q9CZW5;Q80TT4;Q3TSX8	Q9CZW5;Q80TT4;Q3TSX8	Mitochondrial import receptor subunit TOM70
Lnpep	22.4022	21.4824	22.654	21.0368	20.9978	19.4829	21.9802	22.1288	22.4794	22.8166	19.8592	22.3078	19.8047	19.7691	22.1375	20.9284	21.4275	23.0806	22.4178	21.9924	22.2913	22.1912	21.7592	21.6951	21.6095	21.7571	22.3718	22.5372	20.7179	22.3475	23.6708	2	2	2	2.2	2.2	2.2	117.3	4.0234	258220000	56	12	Q8C129;Q3TTA8;Q6NY09;Q8BZ14	Q8C129;Q3TTA8;Q6NY09;Q8BZ14	Leucyl-cystinyl aminopeptidase
Matr3	25.5867	26.1329	25.7953	25.2821	25.126	26.5121	25.8553	25.4713	25.6878	25.465	27.4693	25.2955	25.0476	25.2197	25.1007	25.6674	24.7946	25.3908	24.9349	24.7906	24.5532	24.5355	24.4877	24.5736	24.8914	24.4307	25.8393	24.8631	25.367	25.2379	24.521	16	16	16	25.1	25.1	25.1	94.629	118.27	2368300000	46	170	Q8K310;Q4FJT0;Q3TTX0;Q6ZQ61;A0A494BAZ7;A0A494BAD4;Q3TZN1;Q3UFN8;A0A494B9X1;Q9R0U5;A0A494BAZ2;A0A494B9B1;A0A494B9Q4;A0A494BAL7	Q8K310;Q4FJT0;Q3TTX0;Q6ZQ61;A0A494BAZ7;A0A494BAD4;Q3TZN1;Q3UFN8	Matrin-3
Trim25	18.5283	20.0384	19.6305	21.268	20.1984	20.6404	20.2548	20.6078	18.813	19.7909	19.4307	20.8492	21.2746	20.1783	21.2405	20.374	21.1075	20.7253	21.3051	21.304	19.6986	21.2093	20.8006	21.3983	21.9172	20.762	21.035	20.7273	21.149	20.487	19.7019	5	5	5	9.3	9.3	9.3	71.726	2.4229	420730000	40	5	Q61510;Q3TU94;Q922N9;Q5SU71;Q3U3X7;Q6PIH1;Q5SU72	Q61510;Q3TU94;Q922N9;Q5SU71;Q3U3X7;Q6PIH1;Q5SU72	E3 ubiquitin/ISG15 ligase TRIM25
Prkaa1;Prkaa2	23.5763	22.9903	22.971	21.9697	23.0414	24.3011	22.8157	22.5645	22.694	23.1598	22.8375	23.0752	23.136	22.3495	22.3881	22.144	21.4662	21.4774	20.9693	21.711	21.3687	21.5605	21.0752	19.4541	20.9931	20.9818	22.0606	22.0946	21.4905	21.505	18.6326	4	4	4	9.1	9.1	9.1	63.928	18.644	274400000	32	27	Q5EG47;Q3TUQ7;Q8BRK8;Q60689;Q8BUX6	Q5EG47;Q3TUQ7;Q8BRK8	5-AMP-activated protein kinase catalytic subunit alpha-1;5-AMP-activated protein kinase catalytic subunit alpha-2
Psma5	26.0864	25.4228	25.7332	26.1353	26.613	25.0212	25.7677	26.0085	25.8009	26.0186	26.9753	25.7426	26.0849	26.2105	26.3294	26.1186	25.6684	26.2876	26.4185	26.6144	25.9304	26.6084	26.4873	26.1698	25.8453	25.7735	26.9873	26.2308	26.5958	26.4758	26.3695	7	7	7	47.3	47.3	47.3	26.411	151.38	3732000000	11	181	Q9Z2U1;Q3TUX3;Q3TUI9	Q9Z2U1;Q3TUX3;Q3TUI9	Proteasome subunit alpha type-5;Proteasome subunit alpha type
Ssr1	23.5916	23.7448	24.1453	23.674	23.5714	25.6358	23.3906	23.4946	23.5019	23.4024	24.7793	23.2734	23.317	23.9244	23.0979	23.9844	23.7201	24.7315	24.6576	24.7088	24.521	24.4464	24.2086	24.423	24.2556	24.3151	24.8388	24.7252	24.7789	25.1885	24.3433	5	5	5	29	29	29	32.065	49.184	1363000000	10	95	Q9CY50;Q3TV94;Q52PE3;A0A286YDB7;A0A286YCT4;A0A286YCG8;A8C1W9	Q9CY50;Q3TV94;Q52PE3;A0A286YDB7;A0A286YCT4;A0A286YCG8	Translocon-associated protein subunit alpha
Dnpep	24.4956	24.7432	24.5682	24.3854	24.7949	25.334	24.2933	24.2763	24.5518	24.2163	25.1956	24.6854	24.783	24.8939	24.2287	24.5015	23.425	23.2073	23.7533	24.6849	23.5836	23.9375	23.6828	23.3691	23.1917	23.2947	24.113	24.0737	23.7014	22.7151	23.3144	12	12	12	42.5	42.5	42.5	52.206	61.74	1238900000	24	123	Q9Z2W0;Q8CAJ7;Q3U3I6;Q3TVK3;Q8BPW9;A0A087WS31;A0A087WSE6;A0A087WRC1;A0A087WSU0;A0A087WNX3;A0A087WSD3	Q9Z2W0;Q8CAJ7;Q3U3I6;Q3TVK3;Q8BPW9	Aspartyl aminopeptidase
Hnrnpu	27.6909	27.2867	27.7518	27.6315	27.3779	27.0642	27.9086	27.8596	27.9261	27.8713	26.7461	27.9777	28.1044	27.8138	27.3823	27.2367	26.8092	27.1218	27.2357	26.9274	27.1077	26.7753	26.6392	27.1482	27.2185	27.11	26.7799	27.3156	26.4364	27.1596	26.6568	23	23	4	40.4	40.4	8.8	87.917	323.31	546000000000	43	1644	Q8VEK3;Q3TVV6;Q8VEK3-2;O88568;Q8C290;Q3ULH5;Q3TXW2;Q3TWN5;Q3TGN5	Q8VEK3;Q3TVV6;Q8VEK3-2;O88568;Q8C290;Q3ULH5;Q3TXW2;Q3TWN5;Q3TGN5	Heterogeneous nuclear ribonucleoprotein U
Psmd8	23.954	24.1822	24.1129	23.8642	23.338	22.9484	24.1281	23.7666	23.867	24.2728	20.2087	24.1697	23.8025	24.1236	24.5153	24.3156	24.7668	24.0146	23.4264	23.8009	24.5644	23.872	24.1407	24.1071	23.9581	23.22	24.4493	24.3179	24.2321	23.8158	24.4141	8	8	8	29.2	29.2	29.2	39.93	17.207	1700700000	20	80	Q9CX56;Q99JB5;Q9CPS5;Q8BKP5;Q3TW90;Q3TVY0;Q3TI95;Q3U617;Q3TG45	Q9CX56;Q99JB5;Q9CPS5;Q8BKP5;Q3TW90;Q3TVY0;Q3TI95;Q3U617;Q3TG45	26S proteasome non-ATPase regulatory subunit 8
Rab32	19.4636	19.4179	20.4269	20.4814	18.6925	20.5832	17.3087	17.1238	20.2929	19.3433	18.5842	19.8871	18.4596	19.8566	19.3373	20.7542	23.5988	22.6472	22.048	22.0821	24.4756	25.1285	24.2241	22.7192	22.8994	23.1254	20.3653	24.0563	22.8861	20.1454	23.9341	7	7	7	39.5	39.5	39.5	25.068	80.611	1119300000	16	56	Q9CZE3;Q3TW01;A0A1Y7VIZ0;Q91YQ1;Q8QZZ8;A0A140LHK2;E9QLQ7	Q9CZE3;Q3TW01	Ras-related protein Rab-32
Tpp2	25.3226	25.2077	25.3146	25.3632	25.5807	24.7015	25.1456	25.2691	25.3753	25.2756	25.3366	25.2276	25.3773	25.1196	25.1791	24.5215	24.418	24.666	24.9316	24.8549	24.4905	24.8315	24.4308	24.6473	24.6899	24.5937	24.4623	24.4751	24.5707	25.0092	24.3369	32	32	32	37.2	37.2	37.2	139.88	290.64	7725800000	71	359	Q64514;Q3U4M7;Q3TW28;Q64514-2;Q3TB11;A0A087WRC0;Q05DJ9;Q3V3M8;A0A087WQR6;Q922K4;Q3V451;A0A087WP19	Q64514;Q3U4M7;Q3TW28;Q64514-2;Q3TB11;A0A087WRC0	Tripeptidyl-peptidase 2
Snd1	26.5766	26.6893	26.7028	26.5448	26.8915	26.9348	26.6091	26.5642	26.7062	26.5616	26.0962	26.7406	26.6479	26.7023	26.7257	26.8235	25.9108	26.1361	25.8882	26.1096	26.0735	26.1719	25.9714	26.1578	25.8894	25.9407	26.3553	26.1943	26.131	26.2063	26.0053	36	36	36	55.4	55.4	55.4	102.09	323.31	18682000000	58	844	Q78PY7;Q3UZI3;Q3TW51;Q3TRW3;Q3TJ56;E9Q3E9	Q78PY7;Q3UZI3;Q3TW51;Q3TRW3;Q3TJ56	Staphylococcal nuclease domain-containing protein 1
Uap1l1	16.6521	18.7429	17.7806	17.5369	18.2878	19.7291	17.763	17.4104	16.0676	19.749	18.3545	17.6244	18.4276	18.2545	17.5395	17.501	25.9299	26.2949	26.6921	26.9955	26.2063	26.5468	26.0409	26.4067	26.2169	26.1606	26.9971	26.2143	26.7392	26.3612	26.3424	21	21	19	60.4	60.4	56.4	56.613	137.32	5656900000	33	273	Q3TW96;Q8BVK3;Q3TW96-2;Q91YN5;A0A1B0GST7;A0A0R4J1F6;A0A0R4J085;Q3UHZ7;Q91YN5-2;Q91YN5-3	Q3TW96;Q8BVK3;Q3TW96-2	UDP-N-acetylhexosamine pyrophosphorylase-like protein 1
Aldh18a1	24.8498	25.1902	24.9014	25.6067	25.355	25.3335	24.5598	24.9173	25.0439	25.0751	27.6215	25.0214	25.1859	25.3204	25.4169	25.393	23.7927	24.4153	25.0502	24.6697	24.2232	24.4903	24.023	24.5455	24.2281	24.2391	25.0064	24.3381	25.0486	25.2108	24.762	23	23	23	37.7	37.7	37.7	87.265	104.92	5094600000	48	287	Q9Z110;Q3TWN8;Q9Z110-2;Q3UGW8;Q3UZ27;D3Z0B4;H3BKJ8;H3BLE8;H3BKK0	Q9Z110;Q3TWN8;Q9Z110-2;Q3UGW8;Q3UZ27	Delta-1-pyrroline-5-carboxylate synthase;Glutamate 5-kinase;Gamma-glutamyl phosphate reductase
Asah1	23.0963	23.9441	23.2904	23.2163	23.9901	25.0723	22.9087	23.126	22.9833	23.2266	24.7218	23.3441	22.3417	23.2031	23.1578	23.543	22.8552	24.048	24.1083	24.0518	23.9456	24.1588	23.512	23.5077	23.4392	23.4819	24.4586	24.4303	24.0872	23.7832	24.1368	6	6	6	20.1	20.1	20.1	44.669	35.324	891930000	21	102	Q9WV54;Q3U646;Q3TWT5;Q3U8A7;D3Z505	Q9WV54;Q3U646;Q3TWT5;Q3U8A7	Acid ceramidase;Acid ceramidase subunit alpha;Acid ceramidase subunit beta
Sar1a	21.1535	24.1534	20.9697	23.6377	24.5321	23.6146	24.5452	24.4115	24.9297	20.9043	28.4367	21.062	25.2224	22.5577	21.551	25.1216	20.3194	21.0959	20.6353	19.4767	20.4726	19.959	20.568	21.3141	18.343	20.7653	20.173	19.2524	23.5737	28.1431	19.6296	5	5	4	37.9	37.9	32.3	22.399	6.9996	2132400000	11	24	Q99JZ4;Q3TXJ4;P36536;A0A1W2P869;A0A1W2P6N3;A0A1W2P720	Q99JZ4;Q3TXJ4;P36536	GTP-binding protein SAR1a
Tsnax	22.5728	23.711	23.1686	23.3041	23.8295	23.683	23.5506	23.1753	23.6974	23.2959	18.8406	23.6439	23.7472	23.8747	23.8689	20.2471	23.1884	24.0002	24.881	23.9383	24.0484	23.6781	22.6828	23.7591	23.7569	23.2907	24.6693	24.2131	19.8848	24.5303	24.3187	5	5	5	31.4	31.4	31.4	32.926	16.468	542050000	20	41	Q9QZE7;Q3TXK6;A0A1D5RLR0	Q9QZE7;Q3TXK6;A0A1D5RLR0	Translin-associated protein X
Ptgr2	20.5536	21.1938	20.6829	20.8304	21.4063	21.2717	20.0163	20.7162	21.2176	21.3311	22.7049	20.6395	21.153	20.766	21.261	21.0494	20.5563	21.3482	21.9105	21.3397	20.782	20.7681	20.9076	20.7685	20.6877	20.2424	21.4344	21.088	21.4194	21.5307	20.9828	4	4	4	19.7	19.7	19.7	38.015	6.4259	48589000	13	9	Q8VDQ1;Q3TXN1;Q8VDQ1-2	Q8VDQ1;Q3TXN1;Q8VDQ1-2	Prostaglandin reductase 2
Psmd1	24.8523	24.8884	24.8787	25.1171	25.4776	24.9985	24.9178	24.9292	24.8675	24.7637	25.5913	24.966	25.1559	24.9238	25.1561	25.4397	24.5515	25.1613	25.3538	24.9551	25.1386	25.1609	24.9174	24.9942	24.7859	24.8989	25.4066	25.1613	25.3447	25.2726	25.3356	23	23	23	37.3	37.3	37.3	105.73	192.31	8363800000	50	437	Q3TXS7;Q8BU34;Q8CGG2;Q05CG9;Q8CGI9;Q5HZG6;A0JLU3;J3QN38;D6RGR5	Q3TXS7;Q8BU34;Q8CGG2;Q05CG9;Q8CGI9;Q5HZG6	26S proteasome non-ATPase regulatory subunit 1
Crmp1	26.5255	25.7511	25.0132	25.6141	25.319	26.418	26.2766	26.3082	26.619	26.4454	26.8367	25.3865	25.4022	26.5786	24.9248	25.4535	19.124	19.2704	20.2723	19.6556	20.1482	19.9035	20.0445	19.3796	18.6977	19.2595	20.241	19.9616	19.3905	19.5987	20.5103	22	19	19	59.9	54.4	54.4	70.245	230.15	10742000000	36	269	Q3TXY0;Q6P1J1;P97427;Q3TY94;A0A0J9YTX5;Q71H75;A0A0J9YUZ1;O35098;Q3TMU8;A0A0R4J1N0;O35098-2	Q3TXY0;Q6P1J1;P97427;Q3TY94	Dihydropyrimidinase-related protein 1
BC017643	19.9821	20.1716	18.8233	19.699	20.6974	20.5716	20.5682	19.4156	20.6391	18.4308	19.8222	19.2513	19.8652	19.6266	18.4697	20.5049	21.1126	20.5631	20.005	20.5134	19.9063	20.2057	20.9725	20.5482	20.0316	19.7759	20.2757	19.3682	19.7123	21.0226	21.1712	2	2	2	11.2	11.2	11.2	20.921	4.978	253210000	13	20	Q3TYS2;X1WI15;A0A0A0MQK0	Q3TYS2;X1WI15;A0A0A0MQK0	Uncharacterized protein C17orf62 homolog
Smyd5	22.4187	22.1282	22.7613	23.1352	23.1293	20.6888	23.099	23.111	22.9919	23.5761	19.3145	23.5492	23.1602	24.3167	23.7005	23.7867	19.2012	20.9452	21.6599	20.816	20.5248	21.7798	19.9168	21.5006	20.4845	21.1132	22.6672	19.4101	20.5559	21.6051	21.8322	2	2	2	5	5	5	47.095	3.2335	316310000	19	25	Q3TYX3	Q3TYX3	SET and MYND domain-containing protein 5
Slc25a33;Slc25a36	22.0941	20.7238	22.8112	22.2048	19.8787	22.9236	21.7672	22.8222	22.7586	21.7897	19.7508	22.0033	20.8777	20.9809	20.5099	20.5004	17.8036	19.697	19.1032	20.4459	19.9695	20.5363	19.607	19.6252	19.6746	20.6473	20.8812	19.7716	20.2945	18.3859	21.0602	2	2	2	6.6	6.6	6.6	35.063	2.1046	213740000	14	8	Q3TZX3;Q922G0;F6R114;D6RH79	Q3TZX3;Q922G0;F6R114;D6RH79	Solute carrier family 25 member 33;Solute carrier family 25 member 36
Nol9	20.0413	19.2169	20.7308	19.6776	21.5264	21.5641	20.5618	21.0323	20.3661	19.7065	21.918	21.1041	20.778	21.0562	21.3981	20.4599	20.3304	20.4589	19.3849	20.2178	19.9487	20.8109	19.0702	19.1388	19.4365	18.8163	21.125	20.6294	19.1875	20.192	21.1723	8	8	8	16.1	16.1	16.1	80.839	48.124	2108000000	30	57	Q3TZX8;Q3TZX8-2;Q3TZX8-3;A0A0U1RPV7	Q3TZX8;Q3TZX8-2;Q3TZX8-3	Polynucleotide 5-hydroxyl-kinase NOL9
Mogs	22.1566	22.8737	22.1252	22.2683	22.6331	23.8268	21.7789	22.1773	21.7144	22.0347	21.1984	22.3082	21.9284	21.335	22.1809	22.8824	22.0577	22.4805	22.0528	22.1411	22.4612	22.761	21.4584	22.3414	21.9862	22.1931	23.0448	22.6044	23.2009	22.2344	19.0596	5	5	5	8.3	8.3	8.3	91.83	8.9721	594130000	39	31	Q80UM7;Q3UME9;Q3U026;Q3U950;Q3U8P9	Q80UM7;Q3UME9;Q3U026;Q3U950;Q3U8P9	Mannosyl-oligosaccharide glucosidase
Cpsf3	21.5218	21.5469	19.6797	21.6539	20.4169	22.0039	21.6005	21.2241	21.7361	21.4017	21.3775	21.4941	21.9906	21.9946	21.6357	22.0535	21.5734	21.4523	23.1379	23.3288	21.5107	21.5801	20.9298	21.572	21.4223	21.3426	22.2459	22.3202	22.2271	21.6364	20.9796	4	4	3	8.3	8.3	6.1	77.504	3.8177	443180000	36	28	Q9QXK7;Q3UDS1;Q3U057;A0A1Y7VLY3;Q3TC91;A0A1Y7VIZ9;A0A1Y7VJ97;Q497G2;A0A1Y7VNI9;Q9CT87;A0A1Y7VJU9;Q8BRA5	Q9QXK7;Q3UDS1;Q3U057;A0A1Y7VLY3;Q3TC91;A0A1Y7VIZ9;A0A1Y7VJ97;Q497G2	Cleavage and polyadenylation specificity factor subunit 3
Tradd	22.7451	21.3357	19.3992	23.8842	20.31	20.2935	19.2903	22.3931	22.7988	20.3203	22.169	23.1682	24.4612	21.1889	20.392	24.1603	22.3153	24.3356	24.5074	24.4054	23.8996	24.0586	23.6696	24.6851	23.6624	23.7487	24.6073	24.0744	23.8696	23.7135	23.8569	3	3	3	13.5	13.5	13.5	34.577	5.9009	368200000	15	13	Q3U0V2	Q3U0V2	Tumor necrosis factor receptor type 1-associated DEATH domain protein
Ddb1	24.0737	24.1295	24.1359	24.1521	24.4018	24.1492	24.2574	24.2725	24.2686	24.109	24.3935	24.0514	24.206	24.2604	24.2894	23.7492	23.7071	24.1699	24.1279	24.3042	23.9085	24.1523	23.6782	24.1504	23.9595	23.9041	24.1723	24.0897	24.4754	24.0692	24.0914	23	23	23	25.9	25.9	25.9	126.85	77.614	5073600000	53	292	Q3U1J4;Q91YC8;A0A494BAF6;Q3ULS8;A0A494B987;A0A494BBJ6	Q3U1J4;Q91YC8	DNA damage-binding protein 1
Emr1;Adgre1	21.8764	19.9417	22.8462	18.8941	23.9136	21.0031	23.0748	23.1922	23.1249	22.7324	19.6161	19.0627	23.179	24.5417	23.4499	20.3828	23.62	23.8174	23.0409	22.0356	25.7929	23.6823	25.2731	23.5042	23.4012	23.8317	22.1745	24.9555	23.5909	24.005	23.7007	9	9	9	17.2	17.2	17.2	102.13	323.31	1785200000	22	59	Q61549;Q3U1M9;Q3S4B0;O08745;A0A3B2WB94;O08743;O08744;Q6LCD7	Q61549;Q3U1M9	EGF-like module-containing mucin-like hormone receptor-like 1
Hspa4	26.1767	26.0935	26.4397	26.6791	26.79	25.6845	26.4759	26.4554	26.5177	26.4547	28.2373	26.6157	26.6649	26.5605	26.8443	26.8808	26.7443	26.6433	26.9961	26.9292	26.5455	26.9445	26.5117	26.5493	26.6251	26.8162	27.0062	26.8362	26.9703	27.0194	27.0572	34	34	32	58.4	58.4	54.9	94.208	323.31	24571000000	57	915	Q3U2G2;Q571M2;Q99L75;Q61316;Q8C6R3	Q3U2G2;Q571M2;Q99L75;Q61316	Heat shock 70 kDa protein 4
Znf622;Zfp622	22.8153	19.491	22.8557	22.1091	20.8155	22.3473	23.0901	22.4692	23.0553	22.2137	18.2244	23.3426	21.3983	21.5609	21.0577	21.2881	22.8114	23.0341	22.8471	22.8689	23.0704	23.0831	22.8333	22.8435	22.9587	22.6389	21.7125	22.1854	21.7215	23.0817	21.5062	9	9	9	24.2	24.2	24.2	53.451	21.68	1985000000	27	94	Q91VY9;Q3U343;Q3TCX4;A0A2I3BPL6	Q91VY9;Q3U343;Q3TCX4	Zinc finger protein 622
Sh3gl1	19.9705	21.0005	20.6376	19.8722	19.8325	20.4429	19.6594	21.5457	21.003	18.8216	18.4085	20.3784	18.9286	21.2414	19.0503	21.2536	24.5716	22.3986	22.7801	22.0112	21.9188	20.5829	21.2106	21.2368	21.2515	22.837	23.4815	22.4011	22.1465	22.0479	20.8191	7	7	6	28	28	24.7	41.518	23.363	1807300000	23	20	Q62419;Q3U3C4;Q3TJB4;A0A3B2W7K0	Q62419;Q3U3C4;Q3TJB4;A0A3B2W7K0	Endophilin-A2
Aldh3b1;1700055N04Rik	20.6463	20.8577	20.3876	21.634	20.231	20.1553	21.5125	20.5085	20.5251	20.5524	20.2501	20.8943	20.2353	20.9807	22.0266	20.3541	23.2221	22.0985	22.6054	23.2167	23.1272	23.1724	22.986	22.56	22.3846	22.2961	23.2405	23.4541	23.383	23.8933	22.2955	6	6	6	15.6	15.6	15.6	52.292	19.882	363280000	24	26	Q80VQ0;Q3U3J9;J3QMK6;E9Q3E1;Q3V4C9	Q80VQ0;Q3U3J9;J3QMK6	Aldehyde dehydrogenase family 3 member B1;Aldehyde dehydrogenase
Serpinb6;Serpinb6a	19.2512	18.736	21.3904	18.7996	19.6412	17.7338	20.3805	19.2454	19.4316	21.1373	18.6734	21.0014	18.8529	18.6285	17.6826	20.0465	25.9321	25.9951	25.9712	26.0257	26.234	25.4569	25.9281	26	25.6512	25.6849	25.8011	25.9793	25.979	25.7923	24.804	13	13	12	47.6	47.6	46	42.598	200.35	3893700000	23	173	Q60854;Q3U3L3;F8WIV2;K7E6F1;E9Q108;E9Q0P9;E9Q3Y1;Q8BZR2;E9Q6X2;E9PYY0;E9PZQ9;E9Q4R2;W4VSP4;E9Q5Q5;Q6P6K7;Q8VHQ0	Q60854;Q3U3L3;F8WIV2;K7E6F1	Serpin B6
Stk24	21.0823	22.5412	21.1375	21.9306	21.9506	20.7058	21.589	21.4141	20.807	21.4836	21.7327	21.6305	22.4919	21.9481	22.1304	21.6995	20.9329	21.9835	23.1556	22.4994	21.581	22.1423	21.4359	22.3004	22.1514	21.3685	21.6433	21.4489	22.2681	21.7109	22.1422	5	5	3	12.3	12.3	8.4	47.953	6.7299	2421800000	21	33	Q99KH8;Q3U3T6;D3Z359	Q99KH8;Q3U3T6	Serine/threonine-protein kinase 24;Serine/threonine-protein kinase 24 35 kDa subunit;Serine/threonine-protein kinase 24 12 kDa subunit
Tsc22d4	20.8617	20.8723	20.1718	20.8966	19.7356	19.4765	21.2087	21.1759	21.5888	21.3494	18.862	20.9023	20.6262	20.5243	20.4032	20.8463	21.4743	21.4817	22.3299	22.1568	21.3683	19.5171	22.3327	21.8458	21.5518	21.8979	21.0011	19.1993	21.707	21.7072	19.7834	5	5	5	22.5	22.5	22.5	39.978	36.09	721260000	19	24	Q9EQN3;Q3U4M0;Q3U413;Q8BYC5;Q8BV82;Q3U1U6;Q3TCX6;D3YZZ4;F6VXN4	Q9EQN3;Q3U4M0;Q3U413;Q8BYC5;Q8BV82;Q3U1U6;Q3TCX6	TSC22 domain family protein 4
Bpnt1	25.1736	24.6613	25.0748	25.5961	25.5539	24.49	24.9977	25.2173	24.9247	25.2948	22.4752	25.182	24.9829	25.0174	25.4625	25.6369	24.264	23.01	22.3677	21.6799	21.0074	22.1684	21.8435	22.3335	22.0358	22.5364	23.9145	22.2356	21.471	21.8994	21.0906	13	13	1	64	64	7.5	33.243	253.56	3657900000	22	146	Q3U449	Q3U449
Nop9	21.4012	22.0992	21.1146	21.9119	20.7089	21.9776	20.9941	21.6342	22.103	21.1993	23.5875	21.7698	21.3395	21.8708	21.5221	22.3633	19.3892	22.8156	19.8345	22.2561	20.2106	21.7458	20.2221	21.7481	20.9372	20.6601	22.3703	21.1188	22.3555	21.8474	22.0653	5	5	5	10.5	10.5	10.5	70.046	3.4011	236400000	32	14	Q8BMC4;Q3U480;Q3U7B7	Q8BMC4;Q3U480;Q3U7B7	Nucleolar protein 9
Sfxn3	22.2066	21.2521	20.1942	19.548	19.4035	20.8615	22.634	22.5521	23.1265	19.338	19.6945	22.8756	20.5466	21.3833	19.3422	20.7992	23.6074	23.6534	23.2862	22.2964	24.1762	22.2671	23.3255	23.2259	23.4219	23.2203	23.008	23.262	21.2552	22.3309	22.036	3	2	2	12.8	6.9	6.9	35.406	3.2103	474220000	20	16	Q91V61;Q3U4F0;Q91V61-2;A0A494BB84	Q91V61;Q3U4F0;Q91V61-2;A0A494BB84	Sideroflexin-3
Snx1	24.3764	24.9765	25.0047	20.2187	24.9558	24.3345	24.5205	24.1168	23.8606	24.6004	20.1009	23.8204	25.7357	25.6699	25.8355	25.5122	25.5966	25.0202	25.3639	25.857	25.4333	26.2081	25.8436	25.3493	25.092	25.5854	26.1305	25.0951	25.4077	24.5138	25.8506	12	10	10	29.4	25.3	25.3	58.878	17.134	2479700000	27	64	Q6NZD2;Q3U4S1;Q9WV80;Q3TI63;Q3UDY9;D3YWH1	Q6NZD2;Q3U4S1;Q9WV80;Q3TI63;Q3UDY9	Sorting nexin-1
Npm1	27.6459	28.6354	28.194	28.7479	28.7788	29.3157	27.7927	27.9811	28.496	28.095	28.4136	28.4353	28.686	28.4413	28.7249	29.3658	27.328	28.3936	28.3772	28.4955	27.8689	27.9858	27.5649	27.8512	27.7759	27.7521	28.624	28.2435	28.6395	28.3892	28.5676	6	6	1	34.2	34.2	4.8	32.56	314.9	20117000000	16	432	Q61937;Q5SQB0;Q5U438;Q3U536;Q8BSZ3;Q9DAY9;Q5SQB5	Q61937;Q5SQB0;Q5U438;Q3U536;Q8BSZ3;Q9DAY9;Q5SQB5	Nucleophosmin
Prkab1	22.0463	20.2414	21.9879	19.0206	23.2201	23.5262	21.966	22.696	20.9005	21.9735	23.1657	22.5861	19.8327	22.6595	23.249	20.5648	20.3383	19.4312	19.5529	20.3472	21.072	20.5058	19.6802	20.7961	21.4	19.1752	22.2477	21.481	19.6007	22.4973	22.8122	2	2	2	17	17	17	30.308	7.3319	273950000	16	16	Q9R078;Q3U5I9	Q9R078;Q3U5I9	5-AMP-activated protein kinase subunit beta-1
Snx2	23.4837	22.6859	23.0998	23.1304	22.0786	21.5672	22.0427	23.214	22.9203	22.5782	20.7177	23.1075	22.5043	22.0555	22.4779	22.3725	24.5892	25.2895	25.4165	24.7516	24.5273	24.6014	24.2006	25.603	25.0295	25.0965	24.7543	24.4305	24.7703	24.8308	24.5137	16	16	14	38.7	38.7	34.7	58.47	99.79	8214400000	30	202	Q9CWK8;Q3U5L3;Q91VZ1	Q9CWK8;Q3U5L3;Q91VZ1	Sorting nexin-2
Pigs	21.7434	22.4155	22.5014	22.3533	22.6202	24.1978	21.7141	22.1814	22.7144	21.9176	24.3874	22.5285	22.1972	22.4351	22.6475	22.8884	21.0048	21.6725	21.1973	21.7559	20.2107	20.393	21.5069	21.7099	20.9692	20.7507	21.2421	22.8176	21.4096	21.209	21.5534	4	4	4	7.9	7.9	7.9	61.597	19.008	305160000	31	35	Q3V3K6;Q3V397;Q3U643;Q6PD26	Q3V3K6;Q3V397;Q3U643;Q6PD26	GPI transamidase component PIG-S
Rbm14;p16	24.2458	23.9035	23.3095	23.126	22.3145	19.4402	23.7044	23.5089	23.4613	23.781	19.1462	23.2103	22.5056	22.5824	22.3852	22.924	23.7879	22.4507	21.251	21.5498	23.5457	21.6638	22.9974	23.2928	23.7643	22.9629	22.0742	21.8514	21.233	21.0162	22.2477	9	9	9	17.8	17.8	17.8	69.448	22.138	1135300000	25	57	Q8C2Q3;Q3U6A2;E9QL13;Q8C2Q3-2;Q62019;J3QN51;J3QPT3;B0LM42;F7BGR7	Q8C2Q3;Q3U6A2;E9QL13;Q8C2Q3-2;Q62019	RNA-binding protein 14
Sucla2	23.7306	22.5485	23.3941	23.8188	23.2777	22.5897	23.5418	23.3581	22.736	23.2924	20.4623	23.1891	23.9979	24.2859	23.3288	23.5309	23.8798	23.2808	23.9479	23.5452	23.7671	23.6512	23.874	23.6529	23.6122	23.768	23.5135	22.988	23.7266	23.4889	23.8352	9	9	9	26.3	26.3	26.3	50.113	19.872	809130000	31	54	Q9Z2I9;Q3UCC6;Q3U6C7;Q05BC6;Q9CTE2	Q9Z2I9;Q3UCC6;Q3U6C7	Succinyl-CoA ligase [ADP-forming] subunit beta, mitochondrial;Succinyl-CoA ligase subunit beta
Rcc1	24.1527	25.1112	24.3046	24.3005	24.9522	24.8289	24.5246	24.4832	24.561	24.6316	24.4195	24.799	24.799	25.0125	24.7162	24.6744	23.5504	23.9656	23.8386	23.9942	23.6521	23.8709	23.4056	24.0133	23.552	23.7938	24.3628	24.1381	24.1675	23.4812	24.3041	15	15	15	69.8	69.8	69.8	44.93	97.871	5882600000	18	235	Q8VE37;Q3U6D2;Q6PFB2;A2CER2	Q8VE37;Q3U6D2;Q6PFB2	Regulator of chromosome condensation
Ranbp1	27.2336	26.0523	27.124	27.039	27.2587	25.6281	26.5411	26.8915	27.4605	26.9648	23.0053	27.0132	27.0244	27.2185	27.2843	27.2278	25.6207	26.4932	26.8333	26.989	26.3795	26.7438	26.427	26.5374	26.0195	26.2968	26.8121	26.6788	26.8905	27.1601	26.348	6	6	6	54.2	54.2	54.2	23.497	104.84	9920500000	9	162	Q3U6M5;P34022;H7BX22;O08846	Q3U6M5;P34022;H7BX22	Ran-specific GTPase-activating protein
Lcp1	20.2981	19.9908	16.8759	13.0634	20.2621	16.4333	16.2317	13.9121	18.1066	16.7778	13.0242	19.1356	17.4115	17.7883	18.9376	20.0965	27.0234	27.3496	27.2454	27.0412	27.313	27.7462	27.0568	27.1794	26.6799	27.1308	26.8941	27.5582	27.0054	26.9626	27.5969	37	37	32	75.8	75.8	67.1	70.148	323.31	36651000000	41	664	Q61233;Q3U6N7;Q3U9M7;Q3U6Z1;Q3TJX0;D3YZ25;D3YVW8;D3Z7D9;D3Z311;Q8R0U6	Q61233;Q3U6N7;Q3U9M7;Q3U6Z1;Q3TJX0	Plastin-2
Wbp11	24.1228	24.1416	24.5427	24.0822	24.2989	25.4238	23.0635	22.5851	23.1865	23.4507	26.1378	23.7761	23.6027	23.2419	24.6494	24.5467	21.7677	22.6773	23.3162	23.3657	22.2832	23.7052	22.6071	22.4341	22.3638	23.7349	24.5244	23.1172	19.9872	23.2137	22.3282	7	7	6	18.9	18.9	16.2	69.874	14.998	557130000	29	31	Q923D5;Q3UKQ3;Q3U6Q1;Q3TXH8;A0A0N4SV69	Q923D5;Q3UKQ3;Q3U6Q1;Q3TXH8	WW domain-binding protein 11
Pgm1;Pgm2	23.687	23.1753	24.1501	23.7846	23.1275	23.9697	23.6564	23.5039	23.7927	23.6682	24.0594	23.1237	23.5107	23.2552	22.7063	23.1636	25.2528	25.0629	24.9037	24.4987	25.5891	25.3772	25.9791	25.025	24.7476	24.7668	24.1227	25.5181	25.2489	25.2997	25.4095	18	18	18	44.7	44.7	44.7	61.417	71.635	5048000000	37	230	Q9D0F9;Q5RJV4;Q3U6X6;Q7TNU0;Q66JR7;A2CEK3;Q99JW6;B0LAB9	Q9D0F9;Q5RJV4;Q3U6X6;Q7TNU0;Q66JR7;A2CEK3	Phosphoglucomutase-1
Rpl15	26.133	26.0756	26.1274	26.2233	25.8252	26.7744	26.4607	26.2011	26.3296	26.1268	27.8254	26.2505	25.1976	26.3429	25.5263	25.4025	25.8435	27.3722	24.9418	25.5407	26.7441	26.1335	23.2728	27.166	27.1537	27.2949	26.775	27.2202	23.5897	24.9327	26.6988	10	10	10	47.1	47.1	47.1	24.146	32.976	333000000000	14	485	Q9CZM2;Q3U7D2;B8JKK2	Q9CZM2;Q3U7D2;B8JKK2	60S ribosomal protein L15;Ribosomal protein L15
Atp6v1g1	25.0201	26.0015	24.414	26.1951	24.897	24.8481	25.3264	25.1755	24.4881	25.0315	28.6349	24.877	25.5896	25.8393	25.1614	25.2263	27.3939	26.4127	26.9775	26.6686	26.9819	27.1637	27.2891	26.1848	26.5049	26.3927	27.1862	26.4256	26.7229	26.6875	27.0957	2	2	2	22	22	22	13.724	66	2128700000	5	57	Q9CR51;Q3U7E0	Q9CR51;Q3U7E0	V-type proton ATPase subunit G 1
Surf4	23.7154	23.8911	23.5805	24.2786	23.8861	25.1255	23.4589	23.3564	23.6033	23.1103	26.1137	23.7788	24.0939	23.5803	24.022	24.3316	22.4553	23.3582	23.4131	23.4458	24.0019	24.8989	23.2901	22.9195	23.2888	22.7292	24.4244	24.4531	24.7884	23.8545	23.9217	4	4	4	18.6	18.6	18.6	30.381	54.985	1428200000	9	136	Q64310;Q3U7E6;E0CXD9;F7CH13	Q64310;Q3U7E6;E0CXD9;F7CH13	Surfeit locus protein 4
Hn1l	22.8477	20.3895	22.2922	20.7555	21.6706	21.1328	22.4277	22.67	22.7826	22.3938	19.6667	22.3621	20.4496	20.9682	21.3872	19.9158	19.2255	21.9284	19.159	20.2303	22.6215	20.887	20.1517	21.423	21.5664	21.5047	21.3502	21.1896	20.7874	19.7825	20.332	6	6	6	45.3	45.3	45.3	20.02	50.346	9656900000	15	81	Q6PGH2;Q3U7P4;Q3TJZ7;Q8BW07;Q6UY53	Q6PGH2;Q3U7P4;Q3TJZ7	Hematological and neurological expressed 1-like protein
Esyt1	22.4358	22.6084	22.7545	22.1878	23.1948	24.5343	22.3796	22.3852	23.002	22.8319	24.6239	23.3464	22.8962	23.2171	23.5392	24.0876	22.6269	23.488	23.9628	23.9046	23.8864	24.1975	23.6419	22.9432	23.1378	23.4463	24.5596	24.3577	24.3301	24.2407	24.0206	21	21	21	29	29	29	121.55	102.64	4891900000	55	201	Q3U7R1;Q3U7R1-2;A0A1W2P784	Q3U7R1;Q3U7R1-2;A0A1W2P784	Extended synaptotagmin-1
Dazap1	25.0533	24.8853	25.2287	24.3287	24.1631	26.2267	25.3699	25.723	25.2931	25.3413	23.3445	25.1153	23.8152	24.5945	24.3403	25.2119	24.8969	22.689	23.1322	23.3438	23.709	23.5663	22.77	23.2481	24.426	25.4919	24.5923	23.8371	21.3687	23.0826	22.7292	6	6	6	22.9	22.9	22.9	43.214	28.92	797950000	13	57	Q9JII5;Q9JII5-2;Q3U878;Q3UGB5;D3Z4J1	Q9JII5;Q9JII5-2;Q3U878;Q3UGB5;D3Z4J1	DAZ-associated protein 1
Rpa1	23.1168	22.6626	22.9526	23.0665	23.7329	22.5988	23.3303	23.1607	22.8495	23.0853	22.2963	23.0861	24.4143	23.7508	23.1112	23.8319	22.0897	19.7741	23.1827	22.2028	22.3145	24.0869	22.2832	22.4762	22.6054	22.4561	21.8832	22.4183	21.8887	23.0953	24.5256	7	7	7	14.4	14.4	14.4	69.036	12.359	1198300000	31	35	Q8VEE4;Q3U8B3;Q5SWN2	Q8VEE4;Q3U8B3;Q5SWN2	Replication protein A 70 kDa DNA-binding subunit;Replication protein A 70 kDa DNA-binding subunit, N-terminally processed
Psmd12	25.4353	24.9803	24.8419	24.171	24.1632	21.3244	24.8742	25.0025	24.6929	24.7909	23.9422	24.8674	24.1934	24.5696	24.3807	24.5406	24.4763	24.6498	24.0414	24.0291	24.9604	24.3487	24.7914	24.6668	24.6656	24.6256	24.6406	24.6443	24.3469	24.0959	24.4651	14	14	14	41	41	41	52.895	53.895	2143300000	34	194	Q9D8W5;Q3U8F5;B1AT36;Q3TRH2;Q9CSW4	Q9D8W5;Q3U8F5;B1AT36;Q3TRH2	26S proteasome non-ATPase regulatory subunit 12
Poldip3	22.9852	22.2127	22.9645	22.0925	22.4081	22.3451	22.1549	22.892	21.7299	22.1693	23.2378	22.4315	22.2511	21.1481	22.0428	21.8852	21.5304	22.5943	21.6275	21.758	21.6443	21.9648	22.5443	21.6622	21.4937	21.8859	21.2555	21.661	22.4617	23.0266	20.1853	3	3	3	11.2	11.2	11.2	46.132	6.0623	162280000	28	14	Q8BG81;Q3UDD3;Q3U8V1;F6VR84;Q3TJ78;Q571G8;Q8C713	Q8BG81;Q3UDD3;Q3U8V1;F6VR84;Q3TJ78;Q571G8	Polymerase delta-interacting protein 3
Hnrnpr	25.4611	25.3905	25.4308	25.5598	25.2825	25.5022	25.323	25.4103	25.6425	25.3821	25.301	25.5642	25.7211	25.6969	25.2816	25.1804	23.8161	25.0063	24.9236	24.5258	24.0676	24.2025	23.5989	24.88	24.5641	24.662	24.801	24.5065	23.9442	23.5364	24.112	25	25	6	47.2	47.2	11.4	70.887	323.31	221000000000	41	1086	Q8VHM5;Q3U8W9;Q3UMT8;Q99KG1;Q3UZI0;Q3UKV5;F7B5B5;A2AW41;Q8BL32;V9GWW3;A2AW40;S4R1E9	Q8VHM5;Q3U8W9;Q3UMT8;Q99KG1;Q3UZI0;Q3UKV5;F7B5B5;A2AW41
Eif3f	25.1806	23.8829	24.9526	25.3248	24.1962	24.3015	24.7332	24.7349	25.3923	25.3158	21.2453	25.064	25.801	24.4314	25.2828	23.6396	24.5423	24.9402	25.5486	25.1138	24.9319	25.4078	24.7002	24.3527	24.658	24.3841	23.5046	25.3937	24.6124	25.6689	24.1185	9	9	9	40.2	40.2	40.2	37.984	55.818	5552700000	16	139	Q9DCH4;Q6IRT4;Q8BTW2;Q3U8X1;Q3UVY8;B0LAD0;Q8VH52	Q9DCH4;Q6IRT4;Q8BTW2;Q3U8X1;Q3UVY8	Eukaryotic translation initiation factor 3 subunit F
Psmc3	24.6826	25.5308	24.7199	24.8237	25.3592	26.4851	24.5537	24.646	24.8925	24.7582	26.709	24.8254	24.8427	25.2082	25.0214	25.4338	24.0637	24.9118	25.0442	24.881	24.5917	25.1997	24.6178	24.2448	24.2219	24.5858	25.5552	25.3234	25.3444	25.6656	24.783	17	17	17	56.7	56.7	56.7	47.338	195.01	8604400000	25	356	Q3U8Y7;O88685;A2AGN7;Q3THI5;Q3TKG4;Q3TKC2;Q8BUP7;B7ZCF1;A0A087WPH7;Q3UD94;F6Q2E3	Q3U8Y7;O88685;A2AGN7;Q3THI5;Q3TKG4;Q3TKC2;Q8BUP7;B7ZCF1;A0A087WPH7;Q3UD94	26S protease regulatory subunit 6A
Rpn1	25.3044	25.9101	25.269	25.3133	25.8015	26.6682	25.165	25.4895	25.4238	25.216	24.9537	25.4591	25.5917	25.6469	25.7516	25.7291	25.2524	25.2605	25.1706	25.263	25.1152	25.4215	25.0832	25.1219	25.3235	25.2091	25.8994	25.5968	25.5456	25.5126	25.6673	22	22	22	53.5	53.5	53.5	68.527	198.45	26918000000	40	650	Q91YQ5;Q5RKP4;Q3U900;Q8BMR3;Q99LY0;A0A0N4SUJ8	Q91YQ5;Q5RKP4;Q3U900;Q8BMR3	Dolichyl-diphosphooligosaccharide--protein glycosyltransferase subunit 1
Sphk2	19.2493	20.4501	20.2346	19.1037	20.1376	20.388	19.3346	20.9359	19.4126	19.3045	20.4195	19.7488	20.1398	20.4993	20.5613	20.6075	19.3513	21.138	20.4835	21.3283	21.4175	22.1096	21.1525	20.8343	20.4712	20.8127	20.5227	21.3509	21.7094	20.3456	20.734	6	6	6	17.3	17.3	17.3	65.617	10.378	768520000	20	22	Q9JIA7;Q3U912	Q9JIA7;Q3U912	Sphingosine kinase 2
Tmpo	25.1497	24.6388	25.5141	25.1119	25.5477	24.5893	25.1254	25.1918	25.2099	25.2501	19.1609	25.1859	25.6063	25.3817	25.3187	24.728	23.645	23.8299	24.7086	23.9746	23.1512	23.7	23.6802	24.108	23.4359	23.7666	23.8535	23.2648	24.4753	24.2442	23.6056	12	6	1	42.3	21	5.1	50.47	32.348	3074700000	24	87	Q3U955;Q61029;Q3UR33;Q3U7B3;Q61029-2;Q61029-4;Q61033-2;Q78WP6;Q3TXQ1	Q3U955;Q61029;Q3UR33;Q3U7B3;Q61029-2;Q61029-4;Q61033-2	Lamina-associated polypeptide 2, isoforms beta/delta/epsilon/gamma;Lamina-associated polypeptide 2, isoforms alpha/zeta
Sh3bgrl	23.251	23.4722	23.66	23.2522	23.9822	23.9998	23.2898	22.6875	23.5238	23.1431	22.0497	23.2857	23.6096	24.364	24.1514	23.154	24.1942	25.0526	24.6135	25.0671	24.7246	25.0358	24.683	24.9953	24.6828	24.3663	24.779	24.9539	25.3418	25.4614	24.854	4	4	4	58.8	58.8	58.8	12.811	16.263	952120000	8	82	Q9JJU8;Q3U9A8	Q9JJU8;Q3U9A8	SH3 domain-binding glutamic acid-rich-like protein
Lbr	24.2294	24.9727	23.3135	23.5358	23.693	22.8434	24.3896	24.7658	23.3336	24.3572	23.06	24.0877	24.0203	21.9873	24.1707	24.2382	24.1084	20.8497	20.9171	21.4804	20.6608	21.2467	22.5129	22.4924	19.4052	23.1201	21.7266	19.8386	21.271	19.9491	21.7855	11	11	11	21.2	21.2	21.2	71.439	115.85	5016900000	29	109	Q3U9G9;A0A0A6YXW3;A0A0A6YXT6;A0A0A6YW01;A0A0A6YY12;Q811V7;A0A0A6YWS3	Q3U9G9	Lamin-B receptor
Trip13	22.4364	22.7185	21.4564	21.9806	21.553	19.8238	21.9652	22.294	22.7585	23.034	19.2622	22.9642	22.9582	22.4348	22.5877	21.941	23.0021	22.8286	22.1131	20.9243	22.6525	19.6433	23.5215	21.8708	22.2818	21.5644	20.7711	23.157	21.6289	22.5206	21.7707	6	6	6	16.9	16.9	16.9	48.376	5.5841	645910000	24	15	Q3UA06;Q3UA06-2;A0A1Y7VLR4	Q3UA06;Q3UA06-2	Pachytene checkpoint protein 2 homolog
Mtch2	24.0972	23.7071	23.8703	23.7335	23.4995	24.5041	23.307	23.5946	23.1917	23.7105	22.3042	23.427	23.7155	23.78	23.9943	22.7454	23.9502	24.6221	24.0554	23.941	24.4296	24.5866	23.9171	24.5204	24.0726	24.3492	24.0353	24.1777	24.1107	24.7854	24.3194	10	10	10	48.8	48.8	48.8	33.499	116.28	5097200000	14	151	Q791V5;Q3UA17;A2AFW6;Q9D050;Q05C68;D6RCZ1	Q791V5;Q3UA17;A2AFW6;Q9D050;Q05C68	Mitochondrial carrier homolog 2
Ppa1	26.2687	25.7725	26.0198	25.9349	26.3013	25.4476	25.9446	26.1224	26.5526	26.1862	23.5496	26.2256	26.7419	26.6714	26.4692	26.3011	24.5249	25.0978	25.3882	24.9276	24.9882	25.0466	24.9226	25.2245	25.025	25.0024	24.9802	25.2301	25.3383	25.3468	24.8591	12	12	12	61.2	61.2	61.2	32.667	146.61	6818500000	20	335	Q9D819;Q3UA53;Q8BTY3	Q9D819;Q3UA53;Q8BTY3	Inorganic pyrophosphatase
Pgd	25.1422	25.0752	24.9818	25.173	25.1771	26.042	25.0332	24.7407	24.8361	24.8985	26.2667	24.9819	24.7159	24.9519	24.9875	24.8378	26.2201	26.3637	26.5284	26.1922	27.2535	26.9769	27.1891	26.1632	26.42	26.4659	26.1065	27.2195	27.1842	27.3867	27.1129	20	20	20	55.1	55.1	55.1	53.247	323.31	23108000000	29	580	Q9DCD0;Q91V28;Q3UAG2;Q91YT9	Q9DCD0;Q91V28;Q3UAG2;Q91YT9	6-phosphogluconate dehydrogenase, decarboxylating
Sf3b2	23.3903	23.3581	23.6795	22.9977	21.4401	20.653	23.4306	23.8262	23.7281	23.8526	19.0032	23.6902	23.6143	22.6931	23.5927	23.5645	23.4102	22.9608	21.8699	21.5805	22.8458	21.4057	22.6443	23.0856	22.3426	22.6254	23.8508	22.2871	20.5694	19.495	22.3275	6	6	6	10.1	10.1	10.1	98.188	50.219	617350000	50	27	Q3UAI4;Q3UJB0;Q3UBH2;Q80W39;Q8BL33;Q3UQU5;Q9CS24;A0A494B9S9	Q3UAI4;Q3UJB0;Q3UBH2;Q80W39;Q8BL33;Q3UQU5
Capza1	25.2219	25.4438	25.0951	25.3786	25.578	24.7963	25.3781	25.2509	25.1169	25.2335	22.4215	25.3907	25.9104	25.5759	25.809	26.0296	26.0294	25.9302	26.2275	26.1884	25.9293	26.2231	25.8235	26.1874	25.8684	25.8804	26.1981	25.9582	26.0929	26.3936	26.3487	12	12	10	70.3	70.3	60.8	32.953	188.66	7423200000	17	278	Q5RKN9;Q3UAS2;P47753;Q3UJV2;Q3TLJ0;A0A0G2JE27;Q99L12	Q5RKN9;Q3UAS2;P47753;Q3UJV2;Q3TLJ0	F-actin-capping protein subunit alpha-1
Ppid	25.0945	24.7071	25.1096	25.2202	25.6293	25.153	25.2616	25.0497	25.457	25.4577	25.6933	25.3117	25.35	24.7514	25.3197	25.3136	24.7929	24.9618	24.9134	24.7548	24.7237	25.0634	24.7231	25.0346	24.8669	24.8301	24.9731	25.1538	24.829	24.4375	24.6012	13	13	13	51.9	51.9	51.9	40.742	135.55	7656800000	25	295	Q9CR16;Q3UB60;Q8BMX6;A0A0A6YW70	Q9CR16;Q3UB60	Peptidyl-prolyl cis-trans isomerase D
Actb	29.762	29.2411	30.6225	30.1478	29.9237	29.8172	30.6129	30.5132	30.1973	30.1444	19.4164	30.7139	29.7293	30.487	30.1832	29.7205	29.6672	30.1838	30.9987	30.2528	30.8383	30.1347	30.6832	31.1012	30.3285	30.6222	29.07	30.4153	30.8171	31.0612	28.9912	17	1	0	61.3	4.3	0	41.768	48.186	59205000000	23	180	Q3UBP6;Q3UBQ4;I6L9D2	Q3UBP6;Q3UBQ4
Gdi2	25.7241	26.4674	25.8214	25.5896	26.4436	25.924	25.8426	25.9499	26.2248	26.0281	25.2857	26.0949	26.0586	25.9382	26.1103	26.1344	26.328	26.5869	26.5799	26.7487	26.5043	26.5898	26.2665	26.6355	26.7567	26.6333	26.9604	26.553	26.6942	26.6164	26.4271	24	17	17	67.4	52.1	52.1	50.537	179.52	9892300000	28	389	Q61598;Q3UUX9;Q3UC72;Q3UPA3;Q61598-2;Q3TIY6;A0A1Y7VL99;Q9CZ18;A0A1Y7VLG4	Q61598;Q3UUX9;Q3UC72;Q3UPA3;Q61598-2;Q3TIY6;A0A1Y7VL99	Rab GDP dissociation inhibitor beta
Aars	26.6393	26.9427	26.7996	27.0485	27.1753	27.2431	26.4314	26.761	27.0956	26.8407	27.5118	27.1311	27.0731	27.0541	27.3348	27.3359	25.3453	25.5379	25.8624	25.9424	25.3288	25.811	25.4157	25.4679	25.2769	25.1985	25.8717	25.7606	25.7443	25.5818	25.87	29	29	29	47.3	47.3	47.3	106.91	323.31	23042000000	56	934	Q8BGQ7;Q3UD67;Q6XMP4;Q3TZ32;Q8R346;Q6PDM7	Q8BGQ7;Q3UD67;Q6XMP4;Q3TZ32;Q8R346;Q6PDM7	Alanine--tRNA ligase, cytoplasmic
Dpp3	23.9407	23.8317	23.941	23.5133	24.2122	23.708	23.949	23.9413	24.4027	24.0006	26.1885	24.203	24.3482	24.2464	24.0062	24.0821	24.929	25.414	25.7343	25.3946	24.9398	24.9941	24.8012	25.2461	24.9036	24.8236	25.6678	25.288	25.0498	25.1192	25.1179	20	20	1	41.6	41.6	1.4	82.897	152.31	3877400000	46	216	Q99KK7;Q6NXZ0;Q3UDF3;Q3UDD5;Q3UDY7;Q8BYF3;A0A494BBC1	Q99KK7;Q6NXZ0;Q3UDF3;Q3UDD5;Q3UDY7;Q8BYF3;A0A494BBC1	Dipeptidyl peptidase 3
Ttll12	24.0341	24.1794	23.8113	23.9474	24.5085	25.6809	23.6285	24.1743	24.2631	23.923	25.4612	24.1797	24.2794	24.4801	24.4579	24.6575	21.7705	22.7557	22.926	23.1358	22.1868	22.7372	22.5629	22.3902	22.1412	22.393	23.405	23.0618	23.4785	22.9927	23.1296	20	20	20	48.5	48.5	48.5	74.042	72.765	2878400000	38	171	Q3UDE2;F2Z423	Q3UDE2	Tubulin--tyrosine ligase-like protein 12
Mcm7	24.2975	24.2753	24.4007	24.6012	24.9265	25.126	24.2353	24.1948	24.5842	24.1441	24.3427	24.5613	24.6497	24.9252	25.1127	25.0317	23.4297	23.7513	24.5189	24.2048	23.3392	24.0123	23.5144	23.8341	23.8312	23.7629	24.0087	23.8621	24.2258	24.1082	24.2542	18	18	18	34.6	34.6	34.6	81.21	50.09	2047400000	47	171	Q61881;Q3UDI8;Q3V122;D3Z6N3;D3Z335;D3Z0J6;D3Z2K9	Q61881;Q3UDI8;Q3V122;D3Z6N3	DNA replication licensing factor MCM7;DNA helicase
Sgpl1	23.8504	22.8808	21.1424	23.7031	22.508	23.5419	20.2328	19.5621	23.5377	21.9082	23.0502	19.9073	22.6953	20.1847	22.1228	20.8345	25.2144	24.0092	24.3401	24.5997	25.3374	24.5714	25.5775	24.5315	25.1205	24.184	23.7949	25.1928	24.6511	25.2331	25.3546	9	9	9	22.9	22.9	22.9	63.676	30.277	2607800000	30	122	Q8R0X7;Q4FK38;Q3UDJ2;Q69ZN1;D6REF7;D3YZT4;D3YY13;D3Z1Z3	Q8R0X7;Q4FK38;Q3UDJ2;Q69ZN1;D6REF7	Sphingosine-1-phosphate lyase 1
Rfc5	20.7145	22.1799	21.4461	20.1377	21.9586	22.4125	21.2814	21.6446	20.615	21.1346	21.2257	21.5826	21.773	21.9994	22.0717	21.3698	21.137	21.9025	20.1794	22.1463	21.0511	20.4749	21.0408	20.6817	20.6212	19.9967	21.243	22.0324	21.4039	20.9181	19.984	5	5	5	21.2	21.2	21.2	38.096	11.478	139350000	27	7	Q9D0F6;Q8CFZ9;Q3UDK3	Q9D0F6;Q8CFZ9;Q3UDK3	Replication factor C subunit 5
Xpnpep1	24.5509	25.1021	24.6783	24.6118	25.1005	25.9706	24.3527	24.6676	24.967	24.5492	25.8316	24.8752	24.661	25.0997	24.9718	25.1223	24.2985	25.0676	25.2942	25.1485	24.9849	25.3871	24.6644	24.914	24.7515	24.8596	25.5423	25.2287	25.5065	25.4572	25.322	18	18	18	45.2	45.2	45.2	74.559	170.94	8740100000	40	339	Q3UE92;Q6P1B1;S4R1I3;A0A494BBG8;Q3TL27;Q8BKH1;Q8VDK8;Q8BV43;S4R228	Q3UE92;Q6P1B1;S4R1I3;A0A494BBG8;Q3TL27;Q8BKH1;Q8VDK8;Q8BV43	Xaa-Pro aminopeptidase 1
Puf60	24.4021	24.1522	24.7637	24.7946	24.9415	24.1343	24.8678	24.7784	24.8283	24.9687	22.3441	24.9927	25.3189	24.8278	24.8308	25.1399	23.4633	24.1894	24.7346	23.8488	23.51	24.3327	23.535	23.7461	24.1831	23.525	24.6807	24.1342	24.19	24.1412	23.9027	11	11	11	32.3	32.3	32.3	60.248	132.53	4251800000	28	128	Q3UEB3;Q3UEB3-3;Q3UEB3-2;Q0VDY2	Q3UEB3;Q3UEB3-3;Q3UEB3-2;Q0VDY2	Poly(U)-binding-splicing factor PUF60
Parva	22.6701	19.9519	20.0223	23.0339	23.8182	20.2357	19.8615	22.6178	23.3054	23.0835	19.0704	22.7033	23.3231	24.071	20.1832	23.4812	18.9903	20.1938	20.3479	20.4661	19.5007	18.3305	19.9852	19.5269	19.7315	19.3258	18.8771	20.541	20.4539	19.669	21.331	4	4	3	15.3	15.3	11.8	42.329	24.51	522180000	19	22	Q9EPC1;Q3UF75;Q8C5R4	Q9EPC1;Q3UF75;Q8C5R4	Alpha-parvin
Slc1a5	24.4215	24.6802	24.567	24.5178	24.5564	25.3609	24.2891	24.4984	23.5897	24.0025	25.226	24.4589	24.4588	24.8132	24.6648	25.2229	23.0352	21.5583	23.4194	22.3392	22.1449	22.2617	22.2148	22.6475	22.6534	22.9439	23.5284	23.1239	22.3456	22.1925	22.9724	9	9	9	24.3	24.3	24.3	58.364	113.06	2351500000	19	119	Q3UFR4;Q9ESU7;Q5U647;P51912	Q3UFR4;Q9ESU7;Q5U647;P51912	Amino acid transporter;Neutral amino acid transporter B(0)
Vps18	18.8836	20.1423	20.0269	20.8189	20.0731	20.8501	19.422	20.0536	19.5958	18.937	20.5784	19.6545	21.3562	21.0943	20.9069	19.7764	21.299	21.4532	21.7484	22.1505	21.2703	22.0107	21.3434	21.4702	21.6487	20.938	21.5706	21.0007	21.1032	21.4106	21.7031	5	5	5	7.4	7.4	7.4	110.22	5.7232	182690000	54	19	Q8R307;Q8CFS5;Q8BLK7;Q3UG80;Q69ZI9;Q3U7D9	Q8R307;Q8CFS5;Q8BLK7;Q3UG80;Q69ZI9	Vacuolar protein sorting-associated protein 18 homolog
Eif3j1;Eif3j2;Eif3j	23.3048	23.9482	23.2562	22.9891	23.7514	25.0334	23.4419	23.6303	23.1589	23.4853	19.2594	23.5879	23.7268	23.2701	23.7387	24.1551	26.1785	24.7255	24.728	24.797	24.3774	24.284	25.4451	25.0237	25.1603	25.0201	25.0361	24.1135	24.6646	24.5576	24.9156	11	11	11	64.8	64.8	64.8	29.343	187.45	3599600000	16	189	Q3UGC7;Q66JS6;Q2YDW1;Q66JW9;Q99JK5	Q3UGC7;Q66JS6;Q2YDW1	Eukaryotic translation initiation factor 3 subunit J-A;Eukaryotic translation initiation factor 3 subunit J-B
Trappc12	19.7098	21.3828	19.4215	19.5078	20.3808	19.8661	19.1235	21.52	21.2048	18.9254	20.107	19.9205	21.8294	20.4467	19.6608	20.6845	21.2589	21.4138	22.5496	20.0752	19.8502	21.5877	18.9918	21.195	21.1466	21.2276	20.1976	21.3505	19.4058	19.1894	21.382	5	5	5	8.7	8.7	8.7	87.693	6.9007	629920000	40	7	Q8K2L8;Q3UGE1;Q99LT4	Q8K2L8;Q3UGE1;Q99LT4	Trafficking protein particle complex subunit 12
Rasa3	23.4191	25.3849	25.0564	24.684	24.9351	22.0229	21.0372	24.187	24.9696	23.0822	18.8377	23.6678	24.0931	24.7627	23.9475	24.487	23.699	24.6448	20.5454	23.8877	23.8724	19.7836	23.1972	25.0048	24.5787	22.7104	25.1126	23.8408	25.1098	19.4309	25.3888	4	4	4	7.1	7.1	7.1	95.986	1.8042	746530000	56	9	Q60790;Q3UGJ5;Q8C6G4	Q60790;Q3UGJ5;Q8C6G4	Ras GTPase-activating protein 3
Arfgef3	20.2565	20.7164	20.1558	21.0493	17.5852	18.9622	20.6627	19.1005	19.6915	19.4856	18.9319	20.8727	19.1076	20.2735	19.5361	20.1229	22.1239	20.1481	20.8799	19.495	21.2386	21.0704	20.192	20.5208	20.8084	22.0605	19.829	19.9696	20.1023	19.7665	20.9071	7	7	7	4.9	4.9	4.9	240.09	12.818	435290000	112	19	Q3UGY8;A0A1N9M5I8	Q3UGY8;A0A1N9M5I8	Brefeldin A-inhibited guanine nucleotide-exchange protein 3
Myh10	25.1867	25.2452	25.3051	25.2316	25.4031	25.159	24.6166	24.9413	25.2719	25.3604	24.8083	25.0509	25.1681	25.6304	25.2315	25.0504	17.7014	19.731	16.913	16.283	17.3411	17.5313	17.7463	16.433	16.981	18.3714	18.3138	15.9301	16.8636	16.9669	20.3412	54	42	39	38.5	31.7	30.4	228.99	323.31	9610800000	125	341	Q61879;Q5SV64;Q3UH59;Q80T68;Q8BLI1;Q4KMN4;Q8BLI3;Q6PB65;Q8BWI3;Q8BXF2	Q61879;Q5SV64;Q3UH59;Q80T68;Q8BLI1;Q4KMN4	Myosin-10
Dip2b	22.5503	23.2364	21.4155	19.2637	20.1696	23.5689	22.5784	22.6906	20.4749	19.0166	18.4105	19.9382	18.6777	20.3363	19.9383	18.8081	22.1164	22.8806	23.3893	23.451	22.0214	22.7613	22.1269	22.6796	22.7912	22.7849	22.5114	22.7132	23.2597	22.6648	22.9038	10	10	10	9.7	9.7	9.7	171.12	26.701	529460000	76	23	Q3UH60;B2RQC7;Q3UH60-2;Q8BWT5;Q66L71;F8WI56;D3Z7D3	Q3UH60;B2RQC7;Q3UH60-2	Disco-interacting protein 2 homolog B
Aak1	21.3818	19.6039	21.4965	20.5721	19.1486	20.9421	21.6524	21.5295	21.7142	21.3056	23.4145	21.3719	21.3126	22.4376	21.3678	21.4882	21.1945	19.2848	21.8152	20.6422	20.0495	20.7768	20.963	18.9208	19.334	18.8085	21.5536	21.8534	20.3698	21.4047	21.7274	16	16	13	27.1	27.1	23.3	103.35	109.87	6262000000	45	117	Q3UHJ0;Q3UHJ0-2;A0A0N4SVA1	Q3UHJ0;Q3UHJ0-2	AP2-associated protein kinase 1
Pdap1	25.524	24.5343	25.9873	26.0838	21.7274	24.724	25.3843	25.8448	26.0838	25.9922	21.221	25.6591	25.3369	19.5813	26.6409	25.6621	25.78	24.4003	20.3656	22.8348	25.2414	22.056	24.9223	25.2169	24.9625	25.1128	19.8417	25.3168	22.3541	22.9787	21.4424	6	6	6	33.1	33.1	33.1	20.605	91.017	16719000000	9	140	Q3UHX2;Q1WWJ8	Q3UHX2;Q1WWJ8	28 kDa heat- and acid-stable phosphoprotein
Ewsr1	23.261	23.103	23.3806	22.3504	21.9397	18.7743	23.1205	23.6713	23.056	23.1113	19.6251	23.2862	22.6537	21.9156	22.6509	22.2238	22.3184	22.5439	20.9062	20.3748	22.2249	20.5632	22.2985	22.7221	22.7749	22.3922	21.6297	21.0557	20.6805	20.0167	21.8597	7	7	7	14.4	14.4	14.4	68.461	261.09	20524000000	23	163	Q61545;Q5SUT0;Q3UI30;Q6NVA3;Q5SUS9;Q9CRS5;Q3UGI7;Q5SUS8	Q61545;Q5SUT0;Q3UI30;Q6NVA3;Q5SUS9;Q9CRS5	RNA-binding protein EWS
Cul1	21.719	21.9784	21.8691	19.0059	23.0438	19.6538	18.3097	22.5151	20.1993	22.2946	20.1962	22.4769	22.6593	20.0347	22.6904	23.2103	21.9083	22.3062	23.5023	22.5884	22.3198	22.5965	22.6512	22.627	21.7087	22.2951	22.6305	22.4791	22.8757	21.0216	22.3037	5	5	5	10.8	10.8	10.8	89.69	7.2997	676690000	52	13	Q9WTX6;Q3UIA5;Q3TPM3;Q05DR6;D3Z2H3	Q9WTX6;Q3UIA5;Q3TPM3;Q05DR6	Cullin-1
Eif2s3x;Eif2s3y	25.1971	25.7505	25.3101	25.4722	25.2785	26.2612	25.3182	25.3819	25.2194	24.882	26.35	25.0948	25.5007	25.2958	25.5303	25.4851	26.7264	25.9887	26.0984	25.9933	25.9576	25.8325	26.4287	25.7621	26.2409	25.9377	26.0752	25.9553	25.8681	25.9322	26.1642	14	14	14	42.2	42.2	42.2	51.065	145.73	11183000000	24	392	Q9Z0N1;Q3UIJ2;Q3UDF8;A2AAW9;Q9Z0N2;Q9CRE9;Q9D791;Q3U5H6;Q6NY07;Q9CZT2	Q9Z0N1;Q3UIJ2;Q3UDF8;A2AAW9;Q9Z0N2;Q9CRE9;Q9D791;Q3U5H6	Eukaryotic translation initiation factor 2 subunit 3, X-linked;Eukaryotic translation initiation factor 2 subunit 3, Y-linked
Ndufs1	24.0695	24.2204	24.0737	24.1658	24.213	24.6229	23.5851	24.0542	24.1533	24.0429	24.9034	24.215	24.2402	24.154	24.5736	23.9318	24.2173	24.4109	25.0029	24.2854	23.1475	23.8011	23.1624	24.497	24.4908	24.2935	24.9515	23.8954	23.9392	24.0122	24.1776	19	19	19	42.5	42.5	42.5	79.776	118.87	1909000000	42	159	Q91VD9;Q3UIQ2;Q3TIU7;A0A087WQ77;A0A087WSU3	Q91VD9;Q3UIQ2;Q3TIU7	NADH-ubiquinone oxidoreductase 75 kDa subunit, mitochondrial
Capg	25.546	23.6221	24.2287	24.8394	25.8302	23.6584	22.6072	24.641	24.2454	22.8283	18.0859	24.7323	25.6302	25.4789	24.8302	25.3719	28.2005	29.0347	28.8453	29.0521	28.8802	29.1356	28.9912	28.7389	28.8185	28.7064	29.3011	29.2664	30.2433	29.5386	28.981	8	8	8	44.1	44.1	44.1	38.768	303.61	25557000000	16	237	Q99LB4;Q3UJ44;Q3TNN6;P24452;D3YTL5;D3YZN3;D3YU77;D3Z4K5;D3Z014	Q99LB4;Q3UJ44;Q3TNN6;P24452;D3YTL5	Macrophage-capping protein
Gart	24.6862	24.6602	24.4314	24.566	25.3986	25.9665	24.6855	24.4319	24.7908	24.4894	25.6365	24.5577	24.555	24.3556	24.5711	24.6738	24.3472	24.6525	24.6043	24.733	24.1648	24.006	24.282	24.5734	24.6946	24.4956	24.4984	24.5601	24.0146	24.1848	24.0983	22	22	22	39	39	39	107.5	145.14	5769200000	53	279	Q64737;Q3UJP8;Q64737-2;D6RCG1;A0A338P6X4;A0A338P676	Q64737;Q3UJP8	Trifunctional purine biosynthetic protein adenosine-3;Phosphoribosylamine--glycine ligase;Phosphoribosylformylglycinamidine cyclo-ligase;Phosphoribosylglycinamide formyltransferase
Cpne3	22.6678	23.2188	22.7947	22.6207	23.1566	24.5455	22.522	22.5446	22.8562	22.4723	20.9221	23.0362	22.6761	23.399	22.3096	23.3992	23.6453	23.6676	24.068	23.5883	23.9373	23.6135	23.7433	23.7732	22.9497	23.4998	24.0113	23.8269	23.8579	24.4096	23.3264	6	6	5	14.6	14.6	12.9	59.584	12.141	1358800000	26	66	Q8BT60;Q3UJS6;Q8JZW4;Q8BRJ6;Q3UYN2;A0A0R4J0J1;Q8BIJ1;A0A0R4J1D0;Q3TVB2;Q9D6C8;Q5DTH0;Q9Z140;Q8QZU9;Q9DC53;P59108;Q0VE82;Q8BLR2;Q1RLL3;Q05D94	Q8BT60;Q3UJS6	Copine-3
Akr1a1	24.2394	25.2978	24.249	24.4673	25.1408	24.7539	24.2158	24.3463	24.5576	24.7626	24.4334	24.6877	23.6452	24.7462	24.9192	24.8152	26.8612	26.8824	26.8975	26.6574	27.0731	27.0405	27.1973	26.4915	26.5398	26.7715	26.8176	27.1083	26.9978	27.1137	26.7894	12	12	12	47.7	47.7	47.7	36.586	225.03	5392700000	23	179	Q9JII6;Q3UJW9;Q80XJ7;B1AXW3;Q810X5	Q9JII6;Q3UJW9;Q80XJ7;B1AXW3	Alcohol dehydrogenase [NADP(+)]
Ctnnbl1	22.8216	23.8368	22.636	22.8103	23.5238	24.6203	22.6668	22.7883	23.2495	22.9263	22.3665	22.9365	22.6702	23.073	23.8822	22.9507	22.8427	22.3634	22.6094	22.4986	22.1577	22.7869	22.0849	22.344	22.2555	21.9111	23.0359	22.6876	22.4938	22.5077	22.3797	6	6	6	12.6	12.6	12.6	64.979	13.111	369130000	26	66	Q9CWL8;Q3UJX2;Q3UKS4	Q9CWL8;Q3UJX2;Q3UKS4	Beta-catenin-like protein 1
Cirh1a	22.0801	21.9251	22.4719	23.26	23.3632	22.2449	22.8028	22.6657	22.0422	23.6481	23.9279	23.0173	22.9987	23.6502	23.4452	24.073	22.096	23.8262	24.2797	23.2307	22.3905	23.1006	23.6765	23.707	22.7131	23.4344	23.0522	24.468	22.5798	22.7516	23.3294	5	5	5	15	15	15	76.908	5.8783	339270000	36	14	Q8R2N2;Q3UJY3	Q8R2N2;Q3UJY3	Cirhin
Dimt1	23.639	24.1538	22.9505	23.3543	23.8719	22.6482	23.6095	23.8709	23.8909	23.648	20.2895	24.0323	24.0066	22.9071	23.9808	23.4194	22.0251	23.4807	22.1207	19.0805	22.2901	20.089	22.0285	22.2619	21.9897	22.4968	22.8614	22.4215	19.9506	22.3764	19.5961	5	5	5	19.5	19.5	19.5	35.274	6.5888	781850000	23	25	Q9D0D4;Q3UK38	Q9D0D4;Q3UK38	Probable dimethyladenosine transferase
Hnrnpa1	27.9754	27.3353	28.0496	28.1139	27.3565	27.5333	27.9578	28.1683	27.9876	28.005	27.8176	28.1188	28.179	27.6256	27.2574	27.5114	26.8463	27.0191	26.8447	27.3731	27.0243	27.0892	26.4771	27.1359	26.905	26.7898	26.0136	27.6263	26.4227	27.5589	26.2484	13	13	1	48	48	8.8	38.803	287.72	22762000000	19	576	Q3UK83;P70370	Q3UK83
Dctn5	21.4509	21.2452	21.4546	21.2419	21.3064	22.2816	20.8091	21.414	20.7022	20.9082	23.108	21.0653	21.7709	21.4078	21.7013	22.5352	18.5504	21.2088	20.6906	20.0803	20.7177	20.2576	20.2402	19.3589	19.8303	19.7832	21.4245	20.8095	20.7287	20.7739	20.4473	2	2	2	9.3	9.3	9.3	20.14	4.2988	127140000	8	20	Q9QZB9;Q3UK85;H3BJ75	Q9QZB9;Q3UK85;H3BJ75	Dynactin subunit 5
Smu1	22.1326	21.6694	21.5734	22.0363	22.417	22.4867	21.7967	21.4788	21.8363	22.3703	21.8417	22.4083	21.7324	23.5381	22.001	21.8012	20.6711	20.8846	22.0732	22.2807	21.5465	21.133	21.0603	21.7282	21.3807	21.5109	21.2609	21.8091	22.3884	21.4852	19.6896	4	4	4	9.2	9.2	9.2	57.543	4.5258	219790000	32	13	Q3UKJ7;Q3UKJ7-2	Q3UKJ7;Q3UKJ7-2	WD40 repeat-containing protein SMU1;WD40 repeat-containing protein SMU1, N-terminally processed
Tes	20.0252	20.1083	20.7637	20.3474	18.7746	21.8887	19.5787	20.8767	21.2146	19.2366	20.1764	19.556	20.0537	19.1106	19.9474	21.071	22.0988	22.0264	21.4866	19.9877	22.21	20.2418	23.1923	20.4887	18.8307	20.4192	21.245	22.3865	22.2793	21.5009	22.7193	8	8	8	29	29	29	46.587	94.818	1674600000	28	34	Q99L61;Q3ULB1;Q921W7;P47226;P47226-2;D6RH72;Q3V085;B1AXB9	Q99L61;Q3ULB1;Q921W7;P47226;P47226-2	Testin
Sccpdh	21.6289	23.576	21.9899	23.0215	22.4431	24.3805	22.1729	22.3663	21.9553	22.3682	24.2064	21.6248	22.6275	21.6567	22.4657	22.4336	19.3086	19.2819	19.8241	19.9671	20.1013	19.756	20.8688	18.4853	19.6	19.525	20.4811	20.2264	20.5394	19.483	20.2378	3	3	3	12.6	12.6	12.6	47.129	7.8877	185760000	23	30	Q8R127;Q3ULN6;J3QNN5	Q8R127;Q3ULN6;J3QNN5	Saccharopine dehydrogenase-like oxidoreductase
Ppp2r5a	19.5677	20.6014	20.907	21.1204	21.2669	22.0442	21.1875	22.0668	22.7266	21.0828	19.8648	21.0439	20.3484	20.466	20.8673	20.5348	20.4199	19.7116	19.0385	20.3688	19.3593	20.3301	19.299	19.0226	19.8303	19.9611	20.7821	20.2439	21.7663	19.8622	20.7907	5	5	5	13	13	13	56.346	4.9535	570410000	27	10	Q6PD03;Q3ULN8	Q6PD03;Q3ULN8	Serine/threonine-protein phosphatase 2A 56 kDa regulatory subunit alpha isoform
Pus7	23.5085	23.8516	23.6119	24.0476	24.1808	25.3768	23.605	23.5691	24.2409	23.8832	24.0995	24.3373	23.6788	23.4328	23.3705	24.604	20.8033	22.8109	22.8921	22.3548	21.9624	20.4226	21.7899	22.1926	22.5408	20.8458	21.1882	22.5022	22.6532	20.3769	23.1781	7	7	7	22.2	22.2	22.2	73.877	19.338	675310000	38	40	Q3ULP8;Q91VU7;Q91VU7-2;F7CG42	Q3ULP8;Q91VU7;Q91VU7-2
Smc2	23.5716	23.3307	22.8232	23.1331	21.7731	23.3377	23.5425	23.7817	23.4621	23.7508	19.7399	23.2233	22.5369	23.2631	22.8579	22.4487	18.6118	22.4822	20.0902	22.8062	22.5619	22.7298	22.2777	22.6688	22.4344	23.0216	22.9295	22.7466	23.1402	23.1265	21.5533	9	9	9	10.3	10.3	10.3	134.24	16.101	764930000	74	25	Q8CG48;Q3ULS2;B1AWH6;Q3TT08;Q6IR05	Q8CG48;Q3ULS2;B1AWH6	Structural maintenance of chromosomes protein 2;Structural maintenance of chromosomes protein
Orc3	19.9049	22.1168	20.3976	20.6766	20.6627	21.3433	20.6648	20.3333	20.1877	21.3329	19.7889	20.6325	20.4568	20.5536	20.572	21.1469	19.3794	19.8263	21.0992	20.1636	20.3207	20.2959	20.045	19.8509	19.9229	19.911	20.363	20.4733	21.0091	19.4065	20.9581	2	2	2	2.5	2.5	2.5	82.359	2.0669	174000000	46	16	Q3ULT0;Q9JK30-2;Q9JK30;A2AT40	Q3ULT0;Q9JK30-2;Q9JK30;A2AT40	Origin recognition complex subunit 3
Lsg1	21.9394	19.8875	22.0622	22.1339	22.0743	20.4516	21.9557	22.0468	22.1011	22.3154	20.2521	22.2167	21.9392	20.3577	19.2215	19.1586	21.447	21.6846	21.8944	21.8538	21.5737	21.6352	21.4824	19.5918	21.6877	21.7869	19.3928	21.8249	21.3349	22.2994	19.4309	10	10	10	17.9	17.9	17.9	73.156	12.94	3248900000	39	28	Q3UM18;Q3UM18-2	Q3UM18;Q3UM18-2	Large subunit GTPase 1 homolog
Rnh1	24.0163	24.8257	23.8776	23.7186	24.3428	25.218	23.8006	23.9362	24.388	24.0683	24.0613	24.2216	24.2945	24.2661	24.5644	24.6333	27.2362	27.1009	27.3458	26.9688	26.5103	26.7575	26.355	27.1373	26.7691	27.0655	27.3469	26.6284	26.6502	26.5027	26.4832	22	22	22	77.4	77.4	77.4	49.816	323.31	10571000000	27	432	Q91VI7;Q3UM23;A0A1B0GSG5;A0A1B0GRG4;A0A1B0GRY7	Q91VI7;Q3UM23;A0A1B0GSG5	Ribonuclease inhibitor
Ppp1r7	23.847	22.5431	23.7141	23.8037	22.6015	22.9765	23.1644	23.1519	23.6772	23.5083	22.7377	23.835	23.5434	23.7773	22.464	23.8632	23.4846	23.885	23.7149	23.0014	22.8924	23.4116	22.9635	24.0944	23.1315	23.571	23.0075	22.8447	22.9576	23.6899	23.8604	11	11	11	35.7	35.7	35.7	41.291	34.106	519220000	21	53	Q3UM45;A0A087WRA7	Q3UM45	Protein phosphatase 1 regulatory subunit 7
Kiaa1033	22.2315	22.371	21.887	21.2323	22.2877	22.8706	22.0263	22.3961	22.6083	21.6413	23.3113	21.9606	20.0659	22.2654	21.8539	20.1719	21.2959	22.7964	23.9702	23.7706	22.6598	24.0366	22.3471	22.3236	22.0645	22.8301	22.6019	23.4477	22.4899	23.0975	22.6214	4	4	2	5.2	5.2	2.3	136.37	16.663	689190000	73	15	Q3UMB9	Q3UMB9	WASH complex subunit 7
Serbp1	26.3038	26.8207	26.6828	26.6039	26.5143	27.8492	25.7778	25.8495	26.2038	25.7494	27.2627	25.8325	26.0491	26.1983	26.2848	26.6189	27.139	26.6695	26.1048	26.0665	25.9071	26.1876	26.393	26.6119	26.8281	26.6067	26.7793	26.1064	26.4183	26.4124	26.2248	17	17	2	43.5	43.5	9.8	44.714	145.45	37512000000	23	479	Q9CY58;Q3UMP4;A0A0N4SV32;Q3UJK2;A0A0N4SWH2;A0A0N4SUQ1;A0A0N4SUN8;Q9CY58-4;A0A0N4SVK5;A0A0N4SV40	Q9CY58;Q3UMP4;A0A0N4SV32;Q3UJK2;A0A0N4SWH2;A0A0N4SUQ1;A0A0N4SUN8;Q9CY58-4	Plasminogen activator inhibitor 1 RNA-binding protein
Skap2	19.7408	20.0499	18.7933	20.187	19.4773	19.9432	19.092	18.9563	18.9935	19.3805	19.9309	20.246	20.4559	19.7105	19.6416	19.584	21.1743	21.0886	20.3704	19.9154	24.6748	23.8266	23.9745	20.5987	20.7574	20.7994	20.4074	24.154	24.2938	22.0646	22.4171	14	14	14	56.7	56.7	56.7	40.712	240.27	5775700000	25	65	Q3UND0;Q3UND0-2;A0A0N4SVW8	Q3UND0;Q3UND0-2	Src kinase-associated phosphoprotein 2
Fkbp10	22.1911	22.4308	22.2309	22.266	22.5858	24.1829	22.2885	22.1771	21.6243	22.0652	21.3009	21.683	23.2733	21.9668	22.6794	22.7483	18.789	20.8298	19.4766	19.4286	19.1387	20.4997	19.9664	20.0027	19.3805	20.6932	19.9802	21.3315	20.2786	19.5821	20.434	2	2	2	4.8	4.8	4.8	64.64	16.541	81595000	37	17	Q3UNJ3;Q61576	Q3UNJ3;Q61576	Peptidyl-prolyl cis-trans isomerase FKBP10
Prrc1	21.7154	22.4089	21.985	22.0201	22.6556	23.5674	21.9112	21.7632	21.6912	21.723	21.3793	21.7741	22.0395	22.2809	21.9994	21.8213	20.6545	21.3752	20.0137	21.4282	21.577	21.788	22.0202	21.6283	21.1261	21.5638	22.2765	21.196	23.5256	21.6641	20.1222	5	5	5	19.9	19.9	19.9	46.297	24.803	1444700000	14	53	Q3UPH1	Q3UPH1	Protein PRRC1
Sec31a	23.6766	24.6186	23.5886	24.4149	24.2119	23.7483	23.4613	23.8779	23.8659	23.8503	27.695	24.102	24.2624	24.4939	24.4724	23.8867	23.0598	23.2924	24.5537	23.9669	23.609	23.5089	23.0277	23.1133	23.5636	23.0969	23.5118	23.3589	23.8267	23.9135	23.6383	11	11	11	13.9	13.9	13.9	133.57	57.475	2955300000	53	102	Q3UPL0;S4R2A9;Q3UPL0-2;S4R192;S4R256;Q9CVL3;S4R1T5;Q05DS7;Q3UPL0-3	Q3UPL0;S4R2A9;Q3UPL0-2	Protein transport protein Sec31A
Slc7a5	23.1655	19.4055	23.1502	21.8549	20.1433	21.0477	23.9334	24.2882	20.3981	23.4179	18.0333	22.0969	23.9922	20.3533	24.4329	24.4043	22.0592	20.5209	20.0682	20.2665	17.9164	17.8222	19.0457	18.5676	19.7092	21.7894	18.6052	20.4512	18.9746	20.4363	20.1186	4	4	4	7	7	7	55.872	38.07	1355700000	16	54	Q9Z127;Q3UQM7;Q3UG45;Q8BGK6;Q8BGK6-2	Q9Z127;Q3UQM7;Q3UG45	Large neutral amino acids transporter small subunit 1
Gtpbp4	23.4475	23.1251	24.0459	24.0944	24.3154	23.6387	23.6155	23.2247	23.7979	23.7198	22.4097	24.1109	24.2024	23.2736	23.645	23.6084	22.0219	22.7646	22.9314	23.1049	22.5791	21.3944	22.0385	23.0525	22.4054	22.3691	23.4578	22.3868	22.8569	22.7142	22.019	11	11	11	22.9	22.9	22.9	74.112	20.788	4513000000	41	114	Q99ME9;Q3UR29;Q3TPJ4;A0A217FL53	Q99ME9;Q3UR29;Q3TPJ4	Nucleolar GTP-binding protein 1
Erp44	24.2105	24.1649	24.0897	23.6214	24.4914	23.076	24.1002	23.9477	24.4077	24.3584	27.6525	24.3543	24.6166	23.9143	24.5098	24.4081	24.2981	24.5054	23.5268	24.5949	24.4964	24.7482	24.4141	24.4947	24.2901	24.3523	24.0976	24.2895	24.6729	24.982	24.2857	7	7	7	20.9	20.9	20.9	46.852	66.383	1117100000	24	62	Q9D1Q6;Q3URM4	Q9D1Q6;Q3URM4	Endoplasmic reticulum resident protein 44
Tex10	21.1428	20.4423	20.8691	20.2729	21.6384	19.0892	20.8808	21.022	20.9915	20.0418	20.1202	21.1208	21.0381	21.1814	19.5921	20.2484	19.1349	21.2021	21.763	20.1774	19.4372	21.2574	20.9892	21.3173	20.9362	21.0474	21.3494	21.0055	19.3908	18.6722	20.0886	2	2	2	4.3	4.3	4.3	105.21	3.0783	283850000	45	4	Q3URQ0	Q3URQ0	Testis-expressed sequence 10 protein
Fdps	24.2372	24.7844	24.3366	24.308	24.4554	25.1066	24.0488	24.4762	23.7117	23.5628	25.9879	23.7604	24.1096	24.2113	24.3185	24.1483	23.6155	24.3195	24.3865	24.0432	24.351	23.9952	23.7308	23.8545	24.0689	24.052	24.6191	23.9279	24.1272	24.6192	24.3429	9	9	9	32	32	32	40.581	57.722	6620200000	19	262	Q920E5;Q5M8R9;Q3US29;Q3TMB3;A0A0G2JEA5;A0A0G2JDJ5;A0A0G2JEB3;A0A0G2JE82	Q920E5;Q5M8R9;Q3US29;Q3TMB3;A0A0G2JEA5	Farnesyl pyrophosphate synthase
Heatr3	22.3525	22.0311	22.1053	21.9771	22.8689	24.2597	22.5213	22.1344	22.6033	22.2203	21.8808	22.6886	22.5411	21.9214	23.3251	22.143	20.4286	20.9817	19.0849	20.5915	20.8138	21.4972	21.8915	20.8044	20.4384	20.7448	21.4074	21.2698	22.1294	21.7259	20.8205	7	7	7	13.4	13.4	13.4	74.305	12.983	614990000	36	32	Q8BQM4;Q3USC0;E9PWH6;Q8K2Q1	Q8BQM4;Q3USC0;E9PWH6;Q8K2Q1	HEAT repeat-containing protein 3
Gdap1l1	22.0302	19.7647	22.3793	21.5226	20.0958	22.1816	22.459	22.1841	21.4536	21.5323	23.4986	21.6508	20.2302	21.2019	21.9127	20.914	20.6585	19.9028	19.9571	18.2148	20.2372	19.5409	19.9199	19.5502	19.8102	20.6455	19.6676	19.9508	20.9755	19.198	19.7046	4	4	4	19.5	19.5	19.5	42.317	30.202	545740000	19	25	Q8VE33;Q3USC7;A2A5H8	Q8VE33;Q3USC7;A2A5H8	Ganglioside-induced differentiation-associated protein 1-like 1
Csnk1d;Csnk1e	20.9259	20.6081	21.742	20.7978	20.7507	23.2805	20.6013	20.4774	20.6285	21.2541	19.9299	21.282	20.1805	20.3972	20.5568	21.7522	20.4082	20.3528	20.0724	19.862	20.5736	20.8839	19.9076	19.3115	19.5844	18.9966	18.9461	20.0299	20.108	20.9041	19.4964	4	4	4	12.8	12.8	12.8	47.316	6.5494	213810000	22	8	Q9DC28;Q9DC28-2;Q3USK2;Q9JMK2;A0A2R8W6S2;F7A4U8;Q3TYE1;A8Y2Z5;A8Y2Z9;Q9QUI3	Q9DC28;Q9DC28-2;Q3USK2;Q9JMK2;A0A2R8W6S2;F7A4U8;Q3TYE1	Casein kinase I isoform delta;Casein kinase I isoform epsilon
Gtf2a1	18.2862	18.1747	21.7155	22.0793	23.7176	20.2849	20.9813	21.3527	21.4992	21.8228	21.6424	21.2852	21.7572	21.4971	20.1873	21.932	20.1708	21.0264	19.5772	21.1796	20.039	21.075	19.5774	19.8613	18.9006	21.0819	21.6116	21.408	21.9935	20.9446	21.3703	2	2	2	7.4	7.4	7.4	32.182	2.9753	889270000	4	11	Q3USX2;Q99PM3;Q0VGZ0	Q3USX2;Q99PM3;Q0VGZ0	Transcription initiation factor IIA subunit 1;Transcription initiation factor IIA alpha chain;Transcription initiation factor IIA beta chain
Zfyve1;mKIAA1589	20.3541	20.9514	20.4325	21.9713	20.8599	20.415	19.5054	19.3098	20.2347	19.5111	20.2365	19.8593	20.8878	21.4786	20.8313	21.7184	19.2675	18.6099	21.5942	21.3804	19.808	21.3879	18.9446	21.7603	20.903	19.7263	21.6437	17.4023	21.6303	21.4156	22.1654	2	2	2	3	3	3	86.939	3.7402	628750000	41	11	Q810J8;Q6ZPM1;Q3UT32	Q810J8;Q6ZPM1;Q3UT32	Zinc finger FYVE domain-containing protein 1
Grpel1	22.7503	24.2415	22.984	23.736	23.4677	24.849	22.9443	22.9308	22.6566	22.6973	24.6484	22.6875	22.8901	22.8824	23.8314	23.1294	21.6651	22.706	23.3951	23.9039	23.2496	24.2275	23.2607	22.3292	22.3632	22.5672	23.3777	23.6461	24.1001	24.4018	23.1543	4	4	4	22.1	22.1	22.1	24.307	15.029	267310000	17	37	Q99LP6;Q3UTB8	Q99LP6;Q3UTB8	GrpE protein homolog 1, mitochondrial;GrpE protein homolog
Pin1	24.6914	25.5262	25.1327	25.0676	26.1141	24.5663	24.9381	25.1964	25.4957	24.9746	25.8467	25.3547	25.3098	25.7277	25.6704	25.7274	23.3803	24.5072	25.3408	25.1305	24.2133	24.6628	23.926	24.12	24.5171	24.1772	25.0712	24.3591	24.8537	24.5867	24.278	4	4	4	47.9	47.9	47.9	18.37	82.79	1264900000	11	54	Q9QUR7;Q3UTI7;Q3ULQ2	Q9QUR7;Q3UTI7	Peptidyl-prolyl cis-trans isomerase NIMA-interacting 1
Asl	22.2899	22.0165	20.8968	21.5041	21.1419	19.9307	23.5923	20.7677	21.0002	20.6807	18.9943	20.862	21.2607	20.9336	20.9876	21.3099	23.3855	20.8586	19.9996	20.5876	21.1229	21.4536	21.4837	21.5412	21.5998	22.9974	21.0455	22.0415	21.5659	19.9687	21.4577	8	8	8	22.6	22.6	22.6	51.739	19.488	766160000	30	39	Q91YI0;Q3UUH0;E0CY49;E0CYV3;F7D439	Q91YI0;Q3UUH0;E0CY49	Argininosuccinate lyase
Krt76	22.7173	22.7124	22.6831	22.5689	22.5219	25.2066	22.4831	20.6162	20.3454	22.5924	23.7717	22.8874	19.1774	21.844	22.9501	19.3859	22.2113	22.7916	22.6822	21	22.7138	20.1633	23.2035	22.9744	22.4264	22.9895	22.7614	23.9163	23.4359	20.1386	22.6057	11	3	3	14.8	4.2	4.2	62.844	4.8326	14909000000	39	48	Q3UV17	Q3UV17	Keratin, type II cytoskeletal 2 oral
Abcf2	23.4733	24.1963	23.5308	23.1954	23.6119	25.6956	23.4778	23.565	23.7207	23.669	22.1187	23.8836	23.1707	23.743	24.0701	23.6887	22.3255	23.3106	23.105	23.2055	22.8355	22.1162	22.7972	23.0711	22.6097	23.0023	23.9687	23.2548	23.6532	22.6984	23.0991	12	12	12	24.2	24.2	24.2	71.781	91.001	4666600000	35	146	Q99LE6;Q3UVI9	Q99LE6;Q3UVI9	ATP-binding cassette sub-family F member 2
Ermp1	21.5068	21.9518	21.3477	21.4767	21.4549	22.6078	21.2315	19.7738	21.7329	19.5504	22.263	21.6797	21.4015	21.9695	21.6522	18.7459	20.3719	20.7381	19.6697	20.4884	21.3998	21.355	20.8526	20.8302	19.4912	19.5315	20.7647	19.9762	22.1317	20.9649	20.5717	4	4	4	6.3	6.3	6.3	100.15	9.9797	291780000	36	10	Q3UVK0;F6TQS9;G8JL46;Q3UVK0-2	Q3UVK0;F6TQS9	Endoplasmic reticulum metallopeptidase 1
Vps51	21.3192	21.4637	21.2468	21.5095	22.056	21.9294	21.0917	21.2158	21.3952	20.933	23.2134	21.1599	21.6144	21.4067	21.4949	21.4635	21.4111	21.4531	21.8868	22.5366	22.5929	21.2534	21.557	21.2037	21.2388	21.7099	21.9813	22.0527	22.3279	21.5018	21.926	6	6	6	10	10	10	86.186	7.507	249210000	43	30	Q3UVL4;Q3UVL4-2	Q3UVL4;Q3UVL4-2	Vacuolar protein sorting-associated protein 51 homolog
Anp32b	24.8644	25.3939	25.0203	25.4067	25.6313	24.4964	25.1813	25.2058	25.6577	25.419	23.0149	25.4671	26.131	26.4506	25.6393	25.3403	24.9886	26.8147	26.1213	26.2036	25.3605	25.4938	25.3338	26.0717	25.5077	25.9476	26.4168	25.7086	26.0455	25.6751	26.5141	2	2	2	11.4	11.4	11.4	31.078	41.672	2062300000	12	72	Q9EST5;Q3UW32;Q9EST5-2	Q9EST5;Q3UW32;Q9EST5-2	Acidic leucine-rich nuclear phosphoprotein 32 family member B
Rpl24	25.9832	26.1512	26.6213	26.2219	25.2031	25.1608	26.8252	26.9778	26.4276	26.8143	20.9423	26.558	26.423	26.095	25.0465	25.437	26.6122	26.9387	26.5201	26.1901	26.3031	25.8643	25.3746	26.8227	26.7948	26.8798	25.485	25.9296	25.3224	25.0008	26.1616	4	4	4	25.5	25.5	25.5	17.779	14.832	180000000000	10	334	Q8BP67;Q3UW40;Q8BT08;Q9CS31	Q8BP67;Q3UW40;Q8BT08;Q9CS31	60S ribosomal protein L24
Fam129a	22.9022	22.1706	23.1145	22.808	23.5884	24.0901	22.5521	23.0672	24.4192	23.6925	23.7926	24.0605	23.679	24.3385	24.4569	24.3428	19.6277	21.5036	19.9079	20.6593	20.6831	20.9877	20.6807	19.8449	19.1351	20.1755	20.6099	19.4223	21.4151	20.4128	19.8231	15	15	15	23.5	23.5	23.5	102.65	187.07	3108000000	43	103	Q3UW53;E9PYV4;Q3TDH5;D3Z233;D3YYZ9	Q3UW53;E9PYV4;Q3TDH5	Protein Niban
Pak1ip1	22.8141	23.7261	22.6935	23.0545	23.5179	20.974	22.5551	22.8899	22.8846	23.0819	21.4463	23.114	24.0036	23.2936	23.3034	23.7124	24.0032	24.3194	22.6579	23.345	23.7438	23.3637	23.5805	23.4726	23.6416	23.9966	24.5857	23.875	24.6933	24.8295	24.2628	4	4	4	14.1	14.1	14.1	42.116	38.724	348940000	23	26	Q9DCE5;Q3UX26	Q9DCE5;Q3UX26	p21-activated protein kinase-interacting protein 1
Ilf2	23.9424	24.4836	24.2063	23.7363	24.0508	24.6768	24.2748	24.2536	24.2989	24.1686	23.6152	24.1344	24.565	24.493	24.6319	24.1785	23.2463	23.8288	24.1189	23.807	23.3764	22.997	23.8128	23.6902	23.3794	23.4857	23.9536	23.6739	23.9199	23.2945	23.9325	9	9	9	39.5	39.5	39.5	43.062	55.001	3321900000	21	158	Q9CXY6;Q3UXI9	Q9CXY6;Q3UXI9	Interleukin enhancer-binding factor 2
Ruvbl2	25.1155	25.4704	24.6727	25.126	25.0683	25.1157	24.7859	24.7425	24.9865	24.8636	23.5025	24.869	24.8233	25.2046	24.858	25.1749	24.9707	24.9689	24.9939	24.7778	24.3047	24.5615	24.1025	24.8042	24.7419	24.7954	24.7122	24.6272	24.8672	24.5015	24.6627	13	13	13	34.8	34.8	34.8	51.112	47.401	3032100000	28	169	Q9WTM5;Q3UXP2;A0A1B0GSR4;A0A1B0GRW3;A0A1B0GR89;A0A1B0GT54;A0A1B0GRT1	Q9WTM5;Q3UXP2	RuvB-like 2
Rbm39	23.5586	23.6552	23.3115	24.0417	24.3945	23.8895	23.1836	23.4256	23.9849	23.4903	25.6506	23.6204	24.4242	24.2562	24.1835	24.1629	23.6952	24.0331	24.4005	24.2632	23.8243	24.3402	23.4948	23.7238	23.7188	23.8124	24.7783	23.7933	24.4664	24.3079	23.8416	8	8	8	21.7	21.7	21.7	59.406	30.7	2967800000	26	155	Q8VH51;Q3UXT6;Q8VH51-3;Q8VH51-2;F7AA45;E9Q8F0;B7ZD61;Q3UZ51;B7ZD63	Q8VH51;Q3UXT6;Q8VH51-3;Q8VH51-2;F7AA45;E9Q8F0	RNA-binding protein 39
Ndufs8	23.0267	22.5508	22.6365	22.5538	23.1792	24.8338	23.1897	23.2036	23.3092	22.9298	25.0235	23.6209	24.4585	23.7766	24.9084	23.3133	22.1175	23.4972	23.8188	20.2849	22.8287	23.1279	22.3341	23.1893	22.8743	22.85	23.4599	22.2914	20.482	22.6319	23.0813	2	2	2	12.7	12.7	12.7	24.038	17.909	279230000	15	41	Q8K3J1;Q8VC72;Q3UY05;A0A494BAW8	Q8K3J1;Q8VC72;Q3UY05;A0A494BAW8	NADH dehydrogenase [ubiquinone] iron-sulfur protein 8, mitochondrial
Utp14a	20.4215	19.0028	19.8732	21.7083	20.6101	19.5128	19.5455	21.8318	21.7704	19.0698	20.1202	19.1817	19.8463	20.3151	19.5901	21.8355	22.4908	22.7699	22.7053	22.0905	22.63	22.7319	19.5627	22.2197	19.6849	21.3559	21.0782	19.2439	20.3614	23.262	21.3918	7	7	7	12.5	12.5	12.5	87.264	18.782	808330000	42	23	Q640M1;Q3UYD0;Q3UYV5;Q640M1-2;Q6EJB6;B2RUE3	Q640M1;Q3UYD0	U3 small nucleolar RNA-associated protein 14 homolog A
Ncbp1	22.6278	22.773	22.4277	24.3505	23.6104	23.4358	23.1118	22.6833	23.0641	22.8759	23.6614	22.3654	22.8196	23.2648	23.5347	24.2356	22.471	23.3072	23.6668	20.6605	23.4161	23.847	22.8002	22.9279	22.7278	22.9114	23.6313	23.5981	23.0265	23.7535	23.9829	10	10	10	17.5	17.5	17.5	91.926	22.09	2141200000	37	75	Q3UYV9	Q3UYV9	Nuclear cap-binding protein subunit 1
Lrrfip1	20.9776	19.7802	20.8054	19.7772	18.2477	20.1599	19.7528	20.15	20.1943	19.0423	18.9054	19.4827	20.5807	19.5187	20.816	20.0328	24.34	23.4235	22.5898	22.0154	23.5835	22.2591	24.1868	23.3377	23.7592	23.4995	22.5053	23.7344	22.312	22.0417	22.6688	9	9	7	30.2	30.2	26.2	79.248	39.361	1459100000	39	40	Q3UZ39;Q3UZ39-3;Q3UZ39-2;E9Q9T1;A6H5U5;A0A087WPK3	Q3UZ39;Q3UZ39-3	Leucine-rich repeat flightless-interacting protein 1
Nupl1	21.2582	19.8865	21.3183	20.0168	20.6069	22.756	22.1419	21.3021	21.8786	22.1818	19.701	20.8547	19.6256	21.2765	21.2912	18.729	20.5371	21.8938	20.3526	21.0336	21.6966	20.6401	21.1485	21.8053	21.2332	21.1629	21.31	21.815	22.4349	20.071	20.4791	7	7	7	17	17	17	59.445	56.216	2527900000	16	60	Q8R332;Q6ZQC2;Q3UZQ6;Q8R332-4;Q8R332-3;Q8R332-2	Q8R332;Q6ZQC2;Q3UZQ6;Q8R332-4;Q8R332-3;Q8R332-2	Nucleoporin p58/p45
Bzw2	23.7814	22.5489	23.7412	23.4344	23.8465	23.206	23.5279	23.8778	22.9891	23.9331	22.291	23.6793	23.036	24.1066	23.0745	22.2253	22.4577	19.7037	23.4324	23.8651	22.2752	23.4361	22.8745	23.0649	22.7106	22.5249	22.9865	22.7188	22.5501	22.4572	22.7447	7	5	5	13.4	10.3	10.3	48.063	25.122	1986400000	31	62	Q91VK1;Q3V199;Q3TRM2;A0A1Y7VKZ4;A0A1Y7VIU9;A0A1Y7VJ43;A0A1Y7VM24;A0A1Y7VM47;Q6PDC5	Q91VK1;Q3V199;Q3TRM2;A0A1Y7VKZ4	Basic leucine zipper and W2 domain-containing protein 2
Hdlbp	24.2726	24.0112	24.091	24.1504	25.1194	24.8742	24.186	24.533	24.2346	24.206	22.3033	24.2885	24.1915	24.5635	25.0263	24.8251	24.5351	24.2825	24.7658	24.2902	24.4638	24.4197	24.6224	24.6007	24.308	24.3413	25.0325	24.497	24.747	24.048	24.5993	39	39	39	40.2	40.2	40.2	141.74	215.44	22533000000	80	366	Q8VDJ3;Q3V1M8;A0A087WP83;Q8BX68;A0A087WS92;A0A087WQY9;A0A087WPC5;A0PJE9;A0A087WNQ4;A0A087WPH2	Q8VDJ3;Q3V1M8;A0A087WP83	Vigilin
Cnot7	22.6339	23.4342	23.1868	22.9953	23.8966	24.0805	22.4907	22.7492	22.7546	23.0482	25.948	23.5329	22.991	23.696	23.4989	24.4677	19.5736	20.8451	21.0229	20.1942	21.0521	21.9612	20.111	20.7335	21.2302	20.6387	19.9557	19.3687	19.9986	21.3795	20.0921	2	2	2	8.4	8.4	8.4	32.718	6.8515	269710000	15	30	Q60809;Q3V231;Q3TLK9	Q60809;Q3V231;Q3TLK9	CCR4-NOT transcription complex subunit 7
Eif4h;mKIAA0038	25.2303	24.9044	25.3032	25.2667	25.5944	25.0124	25.5712	25.5625	25.4227	25.8699	22.8258	25.4566	25.2	25.5797	25.692	25.3393	24.8115	24.8472	25.1067	24.8066	24.6417	24.8261	25.3537	24.7775	24.7304	24.9422	24.7089	25.0666	24.6059	25.2843	24.5754	5	5	5	29.4	29.4	29.4	27.341	44.416	2321800000	21	98	Q9WUK2;Q3V244;Q9WUK2-2;Q80U88;Q9ET00	Q9WUK2;Q3V244;Q9WUK2-2;Q80U88	Eukaryotic translation initiation factor 4H
Lonp1	24.6822	24.8292	24.7374	24.5544	24.9289	26.1604	24.5361	24.6224	25.0439	25.0226	25.0202	25.1626	25.0591	24.8371	25.1507	24.7995	24.1204	24.4371	24.2242	24.496	24.7169	24.5388	24.598	24.482	24.4296	24.4411	24.8991	24.7783	24.6526	24.413	24.5615	22	22	22	33.8	33.8	33.8	105.84	84.338	3934400000	52	276	Q8CGK3;Q3V2D0;Q56A16	Q8CGK3;Q3V2D0	Lon protease homolog, mitochondrial
Mthfd1l	25.0035	25.3741	24.7244	25.2243	25.2483	25.5098	24.6926	25.0823	25.1536	25.0344	27.008	25.1798	25.3406	25.1706	25.4623	25.0325	23.9593	24.244	25.0846	24.2991	24.0384	24.2662	24.5601	24.3155	24.0527	23.8361	24.5921	24.3558	24.0002	24.9449	24.5908	21	21	21	28.5	28.5	28.5	105.73	51.329	3168200000	54	225	Q3V3R1	Q3V3R1	Monofunctional C1-tetrahydrofolate synthase, mitochondrial
Aven	19.1591	19.772	20.0562	18.9718	19.7796	20.5108	19.6863	19.4882	19.4144	20.0869	18.9355	20.3263	20.6361	19.5317	20.751	21.5436	19.9866	18.7313	19.6858	19.874	19.5775	19.5282	18.8946	19.9841	18.1678	21.3122	19.1569	19.8477	20.2108	18.7042	21.4666	4	4	4	15.8	15.8	15.8	37.195	21.385	1920200000	23	39	Q9D9K3;Q496R6;A2AGL5;Q496S6	Q9D9K3;Q496R6;A2AGL5;Q496S6	Cell death regulator Aven
Huwe1	23.4812	24.5565	24.1908	24.0271	24.5203	24.8499	23.8591	24.0646	24.0483	23.7808	25.9819	24.2023	23.6126	23.4089	24.1059	24.3911	22.4612	22.9698	23.466	23.0875	22.5983	21.6281	22.1118	22.6283	22.5974	22.8776	22.3854	22.7851	22.4098	21.7376	22.2385	28	28	28	9.4	9.4	9.4	482.74	64.167	1727500000	203	92	Q4JG03;Q7TMY8;A2AFQ0;Q7TMY8-3;Q7TMY8-4;Q7TMY8-2;Q8BKX3;F6XP90;Q8C0G8;Q3TNP1;Q3TMX4;F6UYC1	Q4JG03;Q7TMY8;A2AFQ0;Q7TMY8-3;Q7TMY8-4;Q7TMY8-2	E3 ubiquitin-protein ligase HUWE1
Arap1	20.6251	21.1656	19.266	19.7299	20.5771	20.1744	19.0608	19.7095	21.4882	20.0936	19.8277	20.1099	19.4818	19.2719	20.4172	19.1065	22.5257	20.3808	20.9744	20.498	22.3441	23.1713	21.2468	19.964	20.6193	20.4448	20.1376	22.9956	23.5024	22.4329	22.4569	10	10	10	10.1	10.1	10.1	162.27	15.155	1272100000	76	34	Q4LDD4;Q4LDD4-2;Q4LDD4-3;E9PUB0;D3YWW7	Q4LDD4;Q4LDD4-2;Q4LDD4-3;E9PUB0	Arf-GAP with Rho-GAP domain, ANK repeat and PH domain-containing protein 1
Odr4;BC003331	22.1169	22.7331	22.7047	22.874	22.4071	23.5913	22.3869	22.195	22.7575	22.7984	19.1949	22.5887	22.3397	19.007	22.2493	18.8565	21.8111	22.2544	22.5362	23.0765	22.2263	19.8206	22.0114	22.0351	20.0536	22.1377	22.6515	22.5127	21.4276	21.7838	19.2851	4	4	4	12.1	12.1	12.1	49.997	4.0791	542690000	22	16	Q4PJX1;Q4PJX1-3;A0A0A0MQB0;Q4PJX1-2	Q4PJX1;Q4PJX1-3;A0A0A0MQB0;Q4PJX1-2	Protein odr-4 homolog
Tbc1d15	22.3756	23.0477	22.7317	21.6277	23.2628	24.2574	22.7741	22.9093	23.2734	22.7458	25.0494	22.616	22.715	22.7109	21.6515	22.5596	21.855	22.8558	22.2956	22.9848	22.1215	21.72	22.5434	23.2247	22.8801	22.3218	22.1065	22.8819	22.1682	22.6493	23.6109	11	11	11	22.5	22.5	22.5	76.526	27.158	2894100000	37	114	Q9CXF4;Q4TVN0;Q7TPU5;Q9CRG4;Q3TSE1	Q9CXF4;Q4TVN0;Q7TPU5	TBC1 domain family member 15
Cdv3	25.1356	23.958	25.0903	25.2012	25.6122	24.0479	25.2893	25.4101	25.6503	25.1763	23.2487	25.2456	26.1205	25.632	26.2818	25.8285	24.9029	25.517	25.7693	25.8947	24.9255	25.1959	24.6211	25.4939	24.9013	25.4564	25.4886	25.4247	25.8502	25.4207	25.4411	7	7	7	42.3	42.3	42.3	29.729	283.27	8304200000	17	167	Q4VAA2;A0A087WNP6;Q4VAA2-2;A0A087WRM0;A0A087WS49;F8WGL9	Q4VAA2;A0A087WNP6;Q4VAA2-2;A0A087WRM0;A0A087WS49	Protein CDV3
Wdr18	21.3597	22.2877	21.5516	21.1623	21.8297	21.4997	21.465	21.2927	21.986	21.7159	21.4451	22.03	22.4608	22.2571	22.2404	22.389	21.2225	21.9364	22.7716	22.0316	21.5652	22.0246	21.5817	21.7193	21.2229	21.2088	21.7577	21.8416	22.0997	22.0082	19.585	4	4	4	11.6	11.6	11.6	47.211	7.3626	412950000	19	17	Q4VBE8;Q8K265	Q4VBE8;Q8K265	WD repeat-containing protein 18
Rpl17	25.595	25.7021	25.4231	25.6693	25.8994	25.8588	25.9737	25.7376	25.2209	25.6717	24.5967	25.1863	26.0875	26.172	26.2347	26.2337	27.5964	25.7332	26.341	25.907	25.4078	25.597	25.8258	26.1786	26.985	26.2568	26.7462	25.4948	26.3206	25.5755	26.1376	6	6	6	41.3	41.3	41.3	21.423	51.022	20093000000	10	307	Q9CPR4;Q6ZWZ7;Q6PHZ1;Q505B1;Q80V08;B2RY53	Q9CPR4;Q6ZWZ7;Q6PHZ1;Q505B1;Q80V08	60S ribosomal protein L17
Rab14	24.3523	24.1173	24.1826	24.3496	24.857	23.886	24.3953	24.3015	24.3975	24.3075	21.6058	24.6399	25.0559	24.8492	24.5163	24.9805	24.9361	25.7553	25.7779	25.8905	25.4728	25.8289	25.2663	25.6299	24.9959	25.3086	25.8333	25.7797	25.916	25.7879	25.5432	10	10	10	70.2	70.2	70.2	23.897	25.045	4826700000	15	138	Q91V41;Q50HX2;Q50HX0;Q50HX3;Q50HX1;Q50HW9;A0A2R8VHW9	Q91V41;Q50HX2;Q50HX0;Q50HX3;Q50HX1;Q50HW9	Ras-related protein Rab-14
Ubl7	22.5679	22.1218	21.5267	21.6835	22.2212	22.7224	21.6848	20.3947	21.9376	21.5391	23.0403	20.5816	22.8583	21.1668	21.892	20.9044	20.92	21.6306	20.3543	22.0066	21.0729	21.8456	20.0614	20.9713	21.0157	21.0565	21.8857	21.136	21.7267	21.836	19.432	3	3	3	14.7	14.7	14.7	40.433	11.162	97083000	13	8	Q91W67;Q52L66;A0A1L1SRT5;A0A1L1SRT4;A0A1L1SRB5;A0A1L1SRW2;A0A1L1STF2;A0A1L1SU68	Q91W67;Q52L66;A0A1L1SRT5	Ubiquitin-like protein 7
Ddx46	21.039	22.3578	21.8285	19.8298	20.7753	20.1303	21.9526	21.7051	20.2986	20.6337	19.9562	20.2478	21.2495	20.7652	20.9549	21.4813	23.3147	21.662	21.4645	21.9869	21.7723	21.72	22.2955	23.6959	22.6428	21.6626	21.0354	22.0993	21.1595	21.4067	21.5209	12	12	12	16.2	16.2	16.2	117.45	23.15	1368800000	60	47	Q569Z5;F8WHR6;Q569Z5-2;Q3UZ56;A0A2R8VHK2	Q569Z5;F8WHR6;Q569Z5-2	Probable ATP-dependent RNA helicase DDX46
Picalm	21.6373	20.9958	22.1848	22.1804	22.9212	23.447	21.6546	22.3291	22.9557	21.8033	23.7348	22.3444	22.4073	22.1831	22.0556	23.6337	21.7891	22.4918	24.5316	24.3417	22.0042	22.0989	21.6111	22.6787	22.6031	19.5396	23.9847	22.428	19.5797	22.2977	21.9186	6	5	5	12.7	10.9	10.9	71.543	70.426	3268900000	24	57	Q7M6Y3;Q7M6Y3-2;Q570Z8;Q7M6Y3-3;Q7M6Y3-4;Q7M6Y3-6;Q7M6Y3-5;A0A140LHQ8;A0A140LHG9;A0A1L1SUR7	Q7M6Y3;Q7M6Y3-2;Q570Z8;Q7M6Y3-3;Q7M6Y3-4;Q7M6Y3-6;Q7M6Y3-5;A0A140LHQ8	Phosphatidylinositol-binding clathrin assembly protein
Cul2	21.8424	22.1489	22.2093	23.2525	22.8222	23.5886	21.8902	22.247	22.2358	22.1236	22.5104	21.9373	21.7329	22.0528	22.2288	23.3602	21.644	22.103	22.5378	22.32	21.7654	20.9081	21.5714	22.1139	21.7279	21.7995	23.1764	21.8085	22.9134	22.4174	21.7068	6	6	6	10.9	10.9	10.9	86.876	18.959	380100000	48	53	Q9D4H8;Q571A2;Q9D4H8-2;E0CYT5;H7BX52;A0A3Q4EBZ1	Q9D4H8;Q571A2;Q9D4H8-2;E0CYT5	Cullin-2
Elmo1	19.1667	20.026	18.506	20.5125	20.9252	21.0502	19.8481	20.7233	19.5289	20.6058	18.5151	20.4222	20.0997	21.3658	20.0244	20.2166	20.1188	21.0073	21.2508	21.6597	20.5671	21.3144	20.4234	20.9913	20.2856	20.007	22.1118	20.8411	21.9091	22.1885	19.5094	5	3	3	8.3	5.9	5.9	83.935	4.6124	94870000	44	18	Q8BPU7;Q571D6;Q8BPU7-3;Q8BPU7-2;A0A1Y7VIX9;Q8BPU7-4	Q8BPU7;Q571D6;Q8BPU7-3	Engulfment and cell motility protein 1
Necap1	21.8935	21.7604	22.9048	21.7978	21.6018	21.4549	22.0707	22.2605	21.3956	21.7304	18.8495	20.8734	20.7382	21.4544	21.4334	21.4558	22.3428	21.0776	19.636	19.9671	21.065	20.8279	21.5459	21.0011	21.3262	21.0504	20.6772	18.8926	20.5307	19.5925	20.1848	4	4	4	25.5	25.5	25.5	29.639	46.712	885950000	14	17	Q9CR95;Q571F3	Q9CR95;Q571F3	Adaptin ear-binding coat-associated protein 1
Ndufaf2	23.0171	23.4963	22.2178	22.0652	23.5889	24.5588	22.2028	22.8258	23.2547	22.1841	25.2051	23.2067	22.9381	21.5365	21.043	22.9522	20.6742	21.8902	21.0239	21.5132	21.8053	21.5003	21.7084	20.6626	21.3849	20.8082	21.6112	21.877	19.8315	22.1153	21.8604	3	3	3	25	25	25	19.628	35.687	153600000	12	29	Q59J78;Q3TLI6;A0A286YDL9;A0A286YE33;A0A286YE75	Q59J78;Q3TLI6	Mimitin, mitochondrial
Ddx50	21.244	21.3661	21.1708	21.2234	21.8079	23.5283	21.4728	22.1394	21.8511	21.8026	21.9931	21.8538	21.2054	21.7455	22.1667	22.097	18.8917	19.5548	20.2155	19.3834	19.9441	20.2596	19.3909	19.785	19.4384	21.2169	19.8452	19.462	20.7424	20.9852	19.9692	3	3	3	7.5	7.5	7.5	82.175	7.4811	76170000	40	8	Q99MJ9;Q8BRU5;Q5BKP5	Q99MJ9;Q8BRU5;Q5BKP5	ATP-dependent RNA helicase DDX50
Hook3	22.4888	20.1428	22.4899	20.4324	22.9413	23.0694	22.1887	22.4147	22.7547	22.5752	21.8531	20.0112	22.6147	22.6309	22.1701	23.3184	18.6733	20.0681	19.6183	19.6543	20.5671	20.032	19.9144	19.406	20.9002	20.6309	20.5938	19.4799	19.2348	20.335	20.1147	3	3	3	5.8	5.8	5.8	83.217	6.3559	198570000	44	8	Q8BUK6;Q5BKS5;Q3UUZ6	Q8BUK6;Q5BKS5	Protein Hook homolog 3
Dhx37	19.703	22.1036	19.9433	20.2367	20.2805	20.8769	19.4525	21.0275	19.837	20.7319	19.1669	19.3638	22.3909	19.7184	19.7882	22.5253	21.4367	22.3994	22.0141	20.7836	20.4785	22.0701	19.3949	21.3388	19.717	19.3767	22.5302	19.8457	21.2255	21.8641	20.2946	2	2	2	3.8	3.8	3.8	104.96	3.2763	212160000	54	7	Q5DTX1;Q6NZL1	Q5DTX1;Q6NZL1
Vdac3	27.2377	26.225	27.4079	26.7566	26.6476	25.0307	27.3419	27.2091	27.5715	27.3251	24.5038	27.416	26.8254	27.0158	27.2032	27.3014	25.8967	25.9738	25.9011	25.2038	26.0648	25.6606	25.5395	25.902	25.9417	25.9151	26.0042	26.1024	25.6049	25.3399	25.5577	11	11	11	54.9	54.9	54.9	30.884	185.82	24738000000	17	358	Q5EBQ0;Q60931;Q3TTN3;J3QMG3;Q3UFA8	Q5EBQ0;Q60931;Q3TTN3;J3QMG3	Voltage-dependent anion-selective channel protein 3
Git1	18.8419	19.6059	21.1737	19.232	19.3652	20.866	21.2444	22.0656	22.0088	21.2109	18.7559	20.9303	21.3357	20.8413	21.1406	20.7037	21.0626	20.9998	21.6446	21.1538	21.1547	21.1586	21.1085	19.8706	21.4544	21.204	21.2884	20.9143	20.7137	20.2554	20.8546	12	12	12	25.1	25.1	25.1	85.299	27.929	4408500000	46	74	Q68FF6;Q5F258;Q3V322;Q9JLQ2;E9PVA6;Q80XR8;D3Z1I2;F7BIK4;J3QK07;Q5DU47;D3Z409;F6WV69;F6U8T2;Q3UGB1	Q68FF6;Q5F258	ARF GTPase-activating protein GIT1
Rplp0	22.8608	23.1384	23.3112	22.9823	23.8598	23.8563	23.1276	23.4929	23.1379	23.3187	22.6557	22.6596	22.9918	23.3616	23.7547	23.8769	19.7341	19.259	21.5912	19.4266	20.3558	20.0971	20.2276	20.9911	19.0255	19.4082	19.8549	19.8369	20.5655	20.3111	19.5162	13	2	2	56.2	5.7	5.7	34.186	15.92	844570000	18	37	Q5FWB6	Q5FWB6
Cnrip1	21.5451	21.7043	20.9484	21.275	22.0855	22.3317	21.3745	21.7003	21.8787	21.5591	22.3312	21.4839	21.1216	21.1241	21.4722	21.1684	19.717	20.7441	20.2465	19.9409	21.1359	19.8789	20.832	20.6701	20.3207	19.4898	19.8164	20.0474	20.1982	20.6746	20.1643	2	2	2	23.8	23.8	23.8	18.612	1.7888	134630000	11	6	Q5M8N0;Q9CW19	Q5M8N0;Q9CW19	CB1 cannabinoid receptor-interacting protein 1
Rpl36	25.7239	24.4378	24.3074	24.4615	23.0804	20.6428	24.0966	24.5939	24.7481	24.4494	19.4894	24.5827	24.0159	24.3414	23.5042	23.5538	25.3571	24.605	22.8541	23.0824	24.4611	23.6681	23.4466	25.0997	25.6092	25.4221	23.9947	24.5319	21.8294	21.3653	24.2611	5	5	5	30.5	30.5	30.5	12.254	40.889	47104000000	6	193	Q6ZWZ4;Q5M9L1;P47964	Q6ZWZ4;Q5M9L1	60S ribosomal protein L36
Dph1	22.6907	23.3543	22.3438	22.7138	23.3357	23.9383	22.4387	21.7421	22.4867	22.3539	19.772	22.6068	23.1216	22.958	23.2829	23.4556	21.703	21.9799	19.466	22.0065	21.7485	21.7268	21.3543	22.2532	21.3948	21.6329	22.8143	22.2617	22.6819	21.6919	22.4031	3	3	3	8	8	8	48.004	4.4863	282310000	25	14	Q5NCQ5	Q5NCQ5	Diphthamide biosynthesis protein 1
Vat1	25.0286	25.06	25.2212	25.2471	25.8364	25.958	25.3827	25.1153	25.3956	25.0168	26.1277	25.4294	24.9798	24.9571	25.3027	25.1783	25.6748	26.5633	26.0253	26.113	27.0245	26.7703	26.672	26.4537	26.3072	26.2303	26.6824	26.9429	26.2937	26.885	26.6155	14	14	14	61.8	61.8	61.8	43.096	133.88	10221000000	18	282	Q62465;Q5RKP0;Q3TXD3;Q3U331	Q62465;Q5RKP0;Q3TXD3;Q3U331	Synaptic vesicle membrane protein VAT-1 homolog
Abcf1	23.5232	23.4736	23.4419	23.9358	23.7799	24.6832	23.3601	23.5678	23.8372	23.5627	22.9138	23.3287	23.1349	23.4289	23.2681	23.1906	24.2515	24.4152	24.1801	23.8751	24.1755	24.0922	24.047	24.3266	23.9423	24.3196	24.2863	24.5045	24.1628	23.6693	23.8831	13	13	12	22	22	20.3	94.944	132.5	3295900000	43	147	Q6P542;Q5RL55;Q3U6P1;A1A4B8;Q99K92	Q6P542;Q5RL55	ATP-binding cassette sub-family F member 1
Pes1	24.3745	23.2088	23.7269	22.4811	23.6781	23.7738	23.562	23.383	23.6472	23.3643	19.6268	23.8715	23.5804	22.8854	22.472	23.9151	23.9933	23.7337	23.4541	22.1135	23.3185	22.232	22.6652	23.6476	23.1344	23.3499	23.1777	23.4303	23.5275	22.9772	22.0062	9	9	9	19.2	19.2	19.2	67.795	22.022	1595400000	33	75	Q9EQ61;Q5SQ20	Q9EQ61;Q5SQ20	Pescadillo homolog
Zdbf2	17.3521	17.8679	20.0412	16.8689	16.0792	19.9962	17.66	17.3521	20.0565	17.5745	20.0798	17.216	16.6457	17.2769	20.5696	16.6342	18.2909	18.2778	25.427	24.0347	20.4958	17.3661	25.0535	22.9879	19.7398	24.2549	18.662	17.811	23.1533	25.0577	18.4413	6	6	6	3.9	3.9	3.9	273.74	22.195	359510000	121	23	Q5SS00;B1AU71	Q5SS00	DBF4-type zinc finger-containing protein 2 homolog
Cpeb4;Cpeb2;Cpeb3	21.5365	20.5703	21.9171	20.9604	22.1833	20.2622	21.105	21.8755	21.879	21.9438	19.9494	22.3863	20.632	19.3783	22.5652	19.9289	20.1229	20.1617	21.8083	20.0205	19.7647	21.5114	20.6053	21.4786	20.6587	18.4562	21.1331	21.5351	22.527	21.6856	21.8308	8	8	4	15.5	15.5	6.5	78.155	21.968	2061500000	30	62	Q7TN98-3;Q5SU48;Q7TN98-4;Q7TN98-5;Q7TN98-2;Q7TN98;Q5SU47;Q9D5F3;Q9D5G2;A0A0H2UH22;E9Q5X2;A0A0R4J102;D3Z5R9;E9Q969;Q7TN99;D3Z1R6;Q7TN99-4;Q7TN99-2;Q7TN99-3;Q7TN99-6;F6T0J8;Q7TN99-5;D3YUJ4;Q3U4E1;Q3TSF0	Q7TN98-3;Q5SU48;Q7TN98-4;Q7TN98-5;Q7TN98-2;Q7TN98;Q5SU47;Q9D5F3;Q9D5G2;A0A0H2UH22;E9Q5X2;A0A0R4J102;D3Z5R9;E9Q969;Q7TN99;D3Z1R6;Q7TN99-4;Q7TN99-2;Q7TN99-3;Q7TN99-6;F6T0J8	Cytoplasmic polyadenylation element-binding protein 4;Cytoplasmic polyadenylation element-binding protein 3
Luc7l3	21.511	21.8358	21.9966	21.4069	22.557	23.8949	21.4457	22.0135	22.0073	21.6676	23.7726	22.5976	22.6148	22.1648	21.6709	22.9593	19.2265	21.6934	21.9797	22.4369	21.8712	22.4143	21.5256	21.634	22.1589	22.4471	22.8717	22.359	19.8423	22.9077	21.594	5	5	5	18.1	18.1	18.1	51.45	26.76	167200000	21	26	Q5SUF2;Q5SUF2-3;Q5SUF2-2;F8WGA8	Q5SUF2;Q5SUF2-3;Q5SUF2-2	Luc7-like protein 3
Clint1	21.1147	22.0104	21.1803	19.9015	21.0481	18.5949	21.9733	21.6584	19.575	20.8835	19.3169	20.1612	20.8895	21.3056	21.5403	21.2284	24.089	21.3609	20.8896	21.5764	22.2922	21.4578	23.183	22.4913	22.6207	22.1884	22.5202	19.788	21.4184	20.341	21.613	15	15	15	26.2	26.2	26.2	69.758	169.07	13094000000	25	206	Q5SUH6;Q5SUH7;Q99KN9;Q3UPG6;Q3UGL3;Q99KN9-2;Q3TJF5	Q5SUH6;Q5SUH7;Q99KN9;Q3UPG6;Q3UGL3;Q99KN9-2	Clathrin interactor 1
Pfas	24.5899	24.7217	24.9061	24.7473	25.1937	25.7862	24.7057	24.9081	25.0084	24.8841	25.4432	24.9349	25.1338	25.0651	24.7772	24.8295	24.1271	24.3583	24.2841	24.0414	24.0585	23.9468	23.9522	24.3289	24.1425	23.9522	24.2081	24.1805	24.2062	23.6697	23.5069	22	22	22	32.4	32.4	32.4	144.63	127.07	4595600000	57	268	Q5SUR0;Q3UTT7;Q8BVW7;F6RUL9;G3UY86;Q14BH5	Q5SUR0;Q3UTT7	Phosphoribosylformylglycinamidine synthase
Rab1	25.2974	25.7942	25.0459	25.1193	25.7384	26.7612	24.785	25.1397	25.9783	25.6164	27.1194	25.4016	24.7674	25.4888	25.418	25.5947	24.5541	25.4799	25.3218	25.5835	25.4858	25.8388	25.3863	24.937	24.819	24.8616	25.9417	25.8222	25.3797	25.7539	26.011	7	2	0	44.1	16.3	0	22.372	13.917	4873300000	18	63	Q5SW88;Q5SW87;Q5SW86	Q5SW88;Q5SW87;Q5SW86
Tsr1	23.0572	23.3639	22.7185	23.5446	23.5892	24.5106	22.5049	22.9512	23.7659	23.4248	24.3664	23.5053	23.0475	23.3272	22.9291	23.0718	22.2665	22.9756	23.5929	23.8569	23.0095	22.5546	22.7677	22.9933	23.3258	22.8302	24.1127	23.1623	23.03	23.0177	22.9939	9	9	9	19.2	19.2	19.2	92.104	25.561	2362300000	33	67	Q5SWD9;Q5SWD9-2;Q5SWD9-3	Q5SWD9;Q5SWD9-2	Pre-rRNA-processing protein TSR1 homolog
Acaca	22.624	22.9329	22.9275	23.3388	22.6433	23.2166	22.7006	21.9346	22.8567	21.9919	22.2895	22.9313	22.1969	23.2153	22.5031	23.35	23.261	22.8763	21.0037	21.7374	20.6845	20.6614	22.2037	23.3423	19.9383	20.7973	23.6728	21.0217	20.8277	23.1714	21.8259	57	57	50	32.4	32.4	28	265.25	171.79	16233000000	137	451	Q5SWU9;Q5SWU9-2;V9GWS0;V9GXY1;D3Z0B3;A0A0R4J1S9;Q9ESZ3;Q9ESZ5;V9GWR9;V9GWS1	Q5SWU9;Q5SWU9-2	Acetyl-CoA carboxylase 1;Biotin carboxylase
Cltc;mKIAA0034	25.9502	26.1177	25.996	26.1955	26.3169	26.9906	25.9162	25.9457	26.044	25.8846	26.975	26.1265	26.3209	26.1986	26.0615	26.4347	26.4065	26.9792	27.2114	27.1578	26.8683	27.0792	26.7464	26.7846	26.6389	26.6858	27.1953	26.936	27.1352	27.0818	26.9797	68	68	68	55	55	55	191.55	323.31	74634000000	95	2213	Q68FD5;Q5SXR6;Q80U89;Q3UPJ3;Q3U0H2;Q3TYQ2;Q3TAN1;Q8K2I5;Q3TJ98;F6Z1R4	Q68FD5;Q5SXR6;Q80U89;Q3UPJ3	Clathrin heavy chain 1;Clathrin heavy chain
Dnajc11	23.6201	24.6664	23.6229	24.1889	24.562	24.9517	23.6069	24.1505	23.8204	24.2884	25.311	24.1758	24.2478	24.4154	25.0213	24.4075	22.0329	23.3473	23.3264	23.0804	22.593	23.6499	23.0891	22.7835	22.5567	22.4926	23.5908	23.3176	22.91	23.0785	23.1986	10	10	10	30.9	30.9	30.9	63.232	205.31	1544100000	29	72	Q5U458;E9Q8B3;A2A8D1	Q5U458;E9Q8B3	DnaJ homolog subfamily C member 11
Arcn1	23.5055	24.4183	23.9147	23.7504	24.085	25.5503	23.8796	23.3255	23.7943	23.6225	23.0158	23.8464	24.1029	23.8974	23.9656	23.7154	23.8462	23.7835	23.8463	24.0282	23.9568	24.3962	23.7444	23.894	23.8309	23.4851	24.3031	24.0435	24.1338	24.5003	23.8803	15	15	15	31.5	31.5	31.5	57.229	36.045	6060000000	29	224	Q5XJY5;Q3U4S9;Q8R1S6;Q8C0G7;Q3TDU1	Q5XJY5;Q3U4S9;Q8R1S6;Q8C0G7;Q3TDU1	Coatomer subunit delta
Sin3a	22.931	23.0046	23.4171	22.4876	23.1611	24.5928	22.7318	22.8172	23.1318	22.3773	22.2758	22.6388	23.5221	22.8032	23.4041	23.829	19.6574	22.6428	19.7873	22.4612	18.303	19.4352	22.1373	21.4902	21.9628	21.6885	22.1722	22.0595	19.9963	19.9211	18.0314	5	5	5	6	6	6	145.09	10.464	439700000	66	21	Q60520;Q60520-1;Q62141;E9PXF9;Q3TXW9;Q62141-1	Q60520;Q60520-1	Paired amphipathic helix protein Sin3a
Cttn	24.7286	24.3574	24.744	24.6057	25.0616	24.259	24.0677	24.6877	25.0184	24.4487	21.0667	24.8768	24.8257	24.7219	24.7575	24.414	19.8071	20.0879	20.6914	19.32	20.8531	18.8862	20.0404	20.6235	19.117	19.3314	20.1121	20.0217	20.7147	20.432	20.4459	15	15	15	31.7	31.7	31.7	61.249	160.81	21441000000	28	170	Q60598;Q921L6;Q8BNA5	Q60598;Q921L6;Q8BNA5	Src substrate cortactin
Myl6	26.6271	26.8927	26.7487	27.3778	27.2172	27.2033	26.5541	26.3333	26.8566	26.8066	28.1855	26.543	27.2922	27.1246	27.1905	27.029	26.6564	26.7049	27.2908	27.2263	27.0475	26.8596	27.289	26.4034	26.8767	26.5938	26.7169	26.5422	27.4292	27.1263	26.8695	8	8	1	72.2	72.2	17.9	16.961	96.964	5891500000	11	239	Q60605-2;A0A1W2P6G5	Q60605-2;A0A1W2P6G5	Myosin light polypeptide 6
Ppp5c	24.7998	24.3064	24.5	24.654	24.4421	23.0744	24.7579	24.2825	24.7004	24.5987	20.3014	24.9703	23.3992	24.1091	24.392	23.9238	21.9314	23.3988	22.5154	21.3698	22.8091	22.0035	22.604	23.4917	21.9105	22.0951	21.4899	23.21	21.994	21.9824	20.4339	8	8	8	24.8	24.8	24.8	56.876	74.854	1282100000	29	68	Q60676;F7BX26	Q60676;F7BX26	Serine/threonine-protein phosphatase 5;Serine/threonine-protein phosphatase
Psmb6	23.6354	22.6624	23.8165	23.5915	22.7519	23.4903	24.5458	23.5815	23.0354	23.5457	23.7894	22.9025	22.3296	22.4848	23.0788	23.0327	24.6718	23.5782	22.0739	22.1024	23.3123	22.0234	23.0351	23.737	23.8482	24.0777	22.8859	23.0505	21.543	21.0685	22.7524	7	7	7	45.4	45.4	45.4	25.378	39.06	998200000	11	77	Q60692	Q60692	Proteasome subunit beta type-6
Csnk2a1	25.1523	25.6852	24.8019	25.2768	25.4774	26.4828	25.1944	25.3812	25.2515	25.2627	24.7933	25.2186	25.0115	25.3195	25.3615	25.6415	23.5186	24.1227	24.5432	23.9887	23.7904	24.1902	23.4841	24.0195	24.4321	23.8185	25.2816	24.4195	24.1038	23.8584	24.1895	11	11	11	39.4	39.4	39.4	45.133	43.179	2754800000	21	88	Q60737;Q61177;Q9D0E8;Q8CD20;A2ANR6;Q6NSS6	Q60737;Q61177;Q9D0E8;Q8CD20	Casein kinase II subunit alpha
Khdrbs1	24.2579	25.4721	25.2483	24.9559	25.7152	25.7895	24.7649	24.5397	24.6664	24.8744	26.8181	24.7508	24.9194	24.9912	25.4983	25.0021	23.3664	24.6865	25.511	24.7801	24.7489	25.1153	23.9622	24.1497	24.0236	23.8238	25.2413	24.5315	24.4607	25.7234	24.8925	3	3	3	16.7	16.7	16.7	48.37	27.114	3871200000	22	125	Q60749	Q60749	KH domain-containing, RNA-binding, signal transduction-associated protein 1
Caprin1	23.1069	23.3886	23.525	23.6043	23.8614	21.7334	23.6401	23.5088	23.2581	23.9836	21.5723	23.5323	23.5274	23.7205	23.7673	23.45	24.5922	24.9163	25.1025	24.9992	24.7819	24.6228	24.6856	24.953	24.8319	25.0791	24.5482	24.9995	24.7689	24.93	24.8245	8	8	8	29.7	29.7	29.7	78.168	69.469	2030900000	23	113	Q60865;Q3UFZ6;Q3TTW8;F6YLI0;Q3TEY4;A1L0T9;A9CYP7;Q8CD82;F6YP03	Q60865;Q3UFZ6	Caprin-1
Elavl3	23.5839	23.1747	24.3719	22.9299	22.7426	23.8294	23.9915	22.5308	23.174	22.4667	21.3689	22.4398	22.1088	22.851	22.8976	23.3033	19.1767	21.4938	20.0238	21.8814	19.9015	20.6733	20.0789	18.8418	20.0928	19.6019	18.6817	20.1153	19.9133	19.9729	20.8219	5	3	3	16.3	11.4	11.4	39.533	8.5515	202000000	19	16	Q60900;Q60900-2;A0A1L1SS95	Q60900;Q60900-2;A0A1L1SS95	ELAV-like protein 3
Eps15l1	22.2768	23.1295	22.1654	23.0015	23.2407	24.1529	22.3891	21.936	22.9766	22.6114	23.1078	22.6642	23.2931	22.6791	23.0576	23.2611	22.4737	22.7447	19.636	20.7167	23.2378	23.577	22.0121	22.7608	21.7089	21.6185	22.8936	22.2223	23.0527	23.2331	23.3516	22	22	22	35.9	35.9	35.9	99.307	231.93	10322000000	51	197	Q60902;Q60902-4;Q60902-2;Q60902-3;A0A1D5RLS1	Q60902;Q60902-4;Q60902-2;Q60902-3;A0A1D5RLS1	Epidermal growth factor receptor substrate 15-like 1
Vdac1	27.0587	26.3172	26.9403	26.8681	26.8159	26.191	26.9813	26.9205	27.0448	26.9884	27.0563	27.3093	26.7964	26.8272	26.9198	26.6695	26.0938	25.9158	25.4503	25.4006	26.2773	25.8618	25.916	25.963	25.824	25.6581	25.3001	26.0715	25.643	25.9411	25.7728	15	15	15	65	65	65	30.755	323.31	27503000000	18	600	Q60932-2;Q60932;Q3U6K8;Q3TIG8;Q3THL7;F2Z471	Q60932-2;Q60932;Q3U6K8;Q3TIG8;Q3THL7;F2Z471	Voltage-dependent anion-selective channel protein 1
Kpna1	19.7792	20.3304	22.8145	22.6435	23.2833	21.9937	22.9513	22.7706	22.9255	22.4088	19.9351	22.6326	23.9551	23.3133	23.3838	20.3885	20.2721	22.3209	19.6226	20.5485	19.5215	20.3867	20.1703	22.4072	18.9661	19.7012	20.3732	19.9941	20.8144	20.5948	20.2572	4	1	1	11.3	3.3	3.3	60.182	2.4768	232040000	21	13	Q60960;G3UXT6;G3UZK5	Q60960	Importin subunit alpha-5;Importin subunit alpha-5, N-terminally processed
Rbbp4	24.9741	24.274	23.7667	24.0614	23.5169	20.1454	24.2022	24.147	23.6058	24.6927	24.5594	24.0101	23.961	24.6749	23.9165	23.7042	24.4452	23.3419	22.4431	22.3557	23.985	22.9687	24.1544	22.9464	24.0922	23.4895	22.5399	22.486	22.934	22.7126	23.2718	9	5	5	32	23.5	23.5	47.655	8.4222	641470000	15	37	Q60972	Q60972	Histone-binding protein RBBP4
Rbbp7	26.109	24.9808	26.1068	26.2197	26.0767	24.8505	26.0885	25.7716	25.9433	26.1194	19.5953	25.9437	26.5733	26.1761	26.4209	25.7255	25.1845	25.2958	25.5615	25.187	25.8063	25.6212	25.655	25.912	25.2642	25.3589	24.4965	26.0418	25.6834	25.6042	25.058	10	10	0	35.3	35.3	0	47.789	30.052	3434200000	16	152	Q60973;Q8C5H3;A2AFI9;Q3UX53;A2AFJ1	Q60973;Q8C5H3;A2AFI9;Q3UX53;A2AFJ1	Histone-binding protein RBBP7
Asns	27.3205	27.6371	27.3372	27.4205	27.4377	27.9118	27.2534	27.4545	27.5496	27.5263	28.0518	27.5829	27.6183	27.4499	27.7037	27.8081	24.7406	25.46	25.78	25.4143	25.0393	25.1783	24.6352	25.2107	25.1695	24.9808	25.6344	25.8344	25.7227	25.6796	25.7651	21	21	21	52.4	52.4	52.4	64.282	323.31	34792000000	35	760	Q61024;Q3TV20;Q3TIA9;D3Z0C2;D3YYR0;D3Z028	Q61024;Q3TV20;Q3TIA9	Asparagine synthetase [glutamine-hydrolyzing]
Tmpo	26.1795	26.3541	26.449	25.5755	25.7998	25.6741	26.299	26.2618	26.4698	26.1949	24.0699	26.2574	25.8156	25.9721	25.8977	25.9724	24.8179	24.4477	24.5641	24.1689	24.2079	24.5769	24.4031	24.7429	24.361	24.3506	24.7143	24.3068	24.5913	24.0972	24.5363	15	15	9	37.7	37.7	23.8	75.167	152.63	5857500000	41	192	Q61033	Q61033	Lamina-associated polypeptide 2, isoforms alpha/zeta
Cdc37	24.6967	25.1346	24.7452	24.9551	25.1752	26.2472	24.8166	24.5935	25.1522	24.8387	22.7712	25.1041	25.0623	22.0529	25.0415	25.562	25.2066	25.9965	25.8342	26.2376	25.6456	26.1072	25.251	25.7333	25.5261	25.4101	25.8908	25.8774	26.3162	26.3481	25.535	5	5	5	17.2	17.2	17.2	44.593	83.121	4285400000	20	142	Q61081;A0A1L1STC0	Q61081	Hsp90 co-chaperone Cdc37;Hsp90 co-chaperone Cdc37, N-terminally processed
Cybb	18.5352	21.4611	19.8867	19.5818	20.3625	19.9065	18.657	20.2631	19.4828	20.5937	19.3886	20.4345	19.8731	20.1544	20.8014	19.7359	22.4203	23.6901	21.8307	23.2677	25.873	25.8158	25.5583	22.7663	23.2402	22.436	23.5735	26.1242	26.4749	26.0792	26.0226	12	12	12	30.4	30.4	30.4	65.304	266.94	2087200000	31	97	Q61093;Q3U4P0;Q8C6S5;Q3U6M7;Q3TVP4;E9Q7S3;E9Q802;Q8CIZ9;Q8CIZ9-3;Q8CIZ9-2	Q61093;Q3U4P0;Q8C6S5;Q3U6M7;Q3TVP4	Cytochrome b-245 heavy chain
Abcb7	22.1826	23.3723	21.8953	19.6936	22.6564	23.8572	18.7674	22.2749	23.1582	22.1741	18.8522	22.6379	22.895	22.9045	22.9424	21.9065	22.1719	22.7575	22.7892	22.9513	22.2192	23.2093	22.6219	22.3666	22.6231	22.9664	24.2328	23.3202	23.8937	23.7793	23.5	3	3	3	8.1	8.1	8.1	82.58	7.9295	316660000	41	22	Q61102	Q61102	ATP-binding cassette sub-family B member 7, mitochondrial
Mapre1	24.264	23.6321	24.0859	24.2743	24.6879	23.5783	23.5487	24.2006	24.4368	23.9589	24.0287	24.215	24.302	24.6287	23.6644	23.8471	23.3477	24.343	24.4844	24.226	24.4123	24.3814	24.3615	24.082	23.417	23.9616	23.5881	24.6855	24.7362	24.4609	24.274	8	8	8	48.5	48.5	48.5	30.016	158.83	2473000000	18	132	Q61166;Q6PER3;D3Z6G3;A0A0J9YVB9	Q61166	Microtubule-associated protein RP/EB family member 1
Prdx2	26.8264	26.8916	26.9634	27.1136	27.3809	26.918	26.7617	27.0528	27.4328	27.0406	28.2591	27.3617	27.5104	27.3063	27.5614	27.7251	25.7416	26.1279	26.684	26.4592	26.4825	26.792	26.4062	26.3053	25.6884	25.7837	26.423	26.5178	26.7007	26.6697	26.9183	8	8	8	65.2	65.2	65.2	21.778	54.593	11804000000	10	246	Q61171;Q5M9N9;D3Z4A4	Q61171;Q5M9N9;D3Z4A4	Peroxiredoxin-2
Arg1	18.9985	23.7919	21.7684	18.6574	17.6752	17.0299	20.4742	21.0517	19.774	21.9343	19.1765	21.2623	22.6042	21.8572	19.1709	18.7033	28.5734	29.8858	29.4271	29.8627	27.5365	27.819	27.4911	29.5855	28.7276	29.0369	29.4049	27.0559	27.6509	27.382	27.3853	17	17	17	76.8	76.8	76.8	34.807	323.31	48015000000	18	637	Q61176;Q8K3K5	Q61176	Arginase-1
gag	28.5281	27.6435	28.4152	28.4376	28.5738	27.9239	28.1458	28.0155	28.3657	28.205	27.3694	28.0425	28.4185	28.6598	28.1684	28.5697	18.0947	19.332	16.2478	18.4012	15.2355	18.3208	19.8384	16.5184	14.8276	20.0882	18.1235	21.062	17.3536	20.703	17.244	19	16	3	31.6	28.7	5.8	91.703	212.38	26291000000	45	370	Q61213;Q9ERJ1;Q61708	Q61213
Igbp1	20.8757	21.7934	20.3468	19.3991	19.3664	20.9584	21.2315	20.5866	21.1669	21.5985	19.1466	21.6492	19.5504	20.3882	20.3369	20.0279	22.5539	22.3468	22.5835	21.8081	21.9341	22.0715	21.6708	23.4202	21.903	22.8904	22.6297	21.6391	22.7268	21.6794	22.1885	9	9	9	36.2	36.2	36.2	38.97	43.882	6805300000	21	85	Q61249	Q61249	Immunoglobulin-binding protein 1
Hras;Nras	22.6291	24.0816	23.1115	23.0232	22.8928	24.1685	22.9588	23.0921	21.4488	22.5555	22.0183	22.5878	23.0605	22.7942	22.8918	23.1662	25.191	21.8711	22.0232	21.8887	22.465	22.2846	22.5245	23.3592	23.7361	23.1925	22.8694	20.9707	22.0446	22.3657	23.0882	5	5	2	40.2	40.2	13.2	21.298	6.667	633350000	11	24	Q61411;Q61411-2;P08556;A0A0G2JE25;Q9R0B8;A0A0G2JGP4;Q9D091;Q3UCX0;Q3TMF4;Q4FJP3	Q61411;Q61411-2;P08556;A0A0G2JE25;Q9R0B8;A0A0G2JGP4;Q9D091;Q3UCX0;Q3TMF4;Q4FJP3	GTPase HRas;GTPase HRas, N-terminally processed;GTPase NRas
Hadh	24.0813	25.0038	24.0159	24.4134	24.5849	25.8052	23.8316	24.1905	24.8559	24.3095	25.0441	24.4124	24.4391	24.9127	24.7269	24.4997	23.2578	24.4663	24.2978	24.7885	23.9165	24.449	23.5659	24.1487	24.3076	24.2676	25.0025	24.5726	24.1285	24.9497	24.455	5	5	5	23.2	23.2	23.2	34.463	14.756	900320000	19	78	Q61425	Q61425	Hydroxyacyl-coenzyme A dehydrogenase, mitochondrial
Snap91	22.8053	23.6377	23.3385	20.842	23.8727	25.2654	22.1066	22.9979	23.3296	21.5834	21.0092	23.9088	20.0918	23.6761	21.9582	22.3345	19.8904	18.7539	22.2466	23.9765	20.0072	19.9396	19.4416	19.0441	20.1316	19.6381	23.0477	20.5689	20.4022	20.2634	20.0525	8	8	7	11.3	11.3	10	91.85	16.236	3337900000	23	68	Q61548;Q61548-3;Q61548-2;Q3UI39;E9Q9A3;E9QQ05;A0A5F8MPL3;E9QLK9;Q3TWS4;Q8BQA2;A0A087WSI9;Q7TT20;Q8CHE0	Q61548;Q61548-3;Q61548-2;Q3UI39;E9Q9A3;E9QQ05;A0A5F8MPL3;E9QLK9;Q3TWS4;Q8BQA2;A0A087WSI9	Clathrin coat assembly protein AP180
Fscn1	26.8267	26.2377	24.7993	26.1892	26.1603	26.521	26.0597	26.6734	26.4961	26.8932	24.4963	26.2094	26.4938	25.816	26.0132	26.2589	19.0895	20.7756	21.5081	20.1823	20.3241	20.2688	18.2623	19.7685	17.8659	20.7198	19.7486	21.2649	16.9189	18.6985	19.5389	17	17	17	47.3	47.3	47.3	54.507	292.3	7527000000	29	229	Q61553;A0A0G2JDU7;F7BDR1	Q61553;A0A0G2JDU7;F7BDR1	Fascin
Fxr1	26.3053	25.4104	25.5162	26.4765	24.0537	23.0537	26.0968	25.5946	25.8419	25.4422	19.7448	25.4954	25.5572	24.8567	24.5312	25.2179	22.1207	22.5429	20.051	20.7745	23.0368	20.756	22.8726	22.828	20.7264	21.5483	22.3654	21.0185	21.1313	20.5547	21.7848	20	20	18	40	40	37.7	76.221	102.15	6253000000	42	154	Q61584;Q61584-4;Q61584-3;Q61584-5;Q61584-6;A0A0G2JEP0;Q61584-2;Q61584-7;A0A0H2UH27;Q8C7U4;A0A0G2JGL6	Q61584;Q61584-4;Q61584-3;Q61584-5;Q61584-6;A0A0G2JEP0;Q61584-2;Q61584-7;A0A0H2UH27	Fragile X mental retardation syndrome-related protein 1
Arhgdib	20.2177	23.04	20.2219	21.013	17.5041	21.915	20.0268	20.0528	21.1331	20.8523	19.1918	20.5008	19.3542	20.1533	18.38	20.553	26.7528	27.1183	27.327	27.4398	27.5146	27.6962	27.4696	26.9973	26.7888	26.7021	27.8118	27.7978	28.4025	27.8939	28.0701	8	8	8	61	61	61	22.851	119.19	10552000000	14	184	Q61599;D3YWL7;A0A0N4SVH4	Q61599	Rho GDP-dissociation inhibitor 2
Ddx19a	23.7402	23.7765	23.8977	22.7623	23.2891	24.1518	23.3217	24.0613	24.2698	23.8254	22.8429	24.1837	23.162	23.6859	22.9786	23.037	24.18	24.0655	23.7379	23.5398	24.2823	23.3964	23.5963	23.9022	23.4074	24.1338	24.1297	23.9246	23.3531	23.5664	23.3632	8	8	2	23.8	23.8	7.5	53.932	48.639	2472600000	34	125	Q61655;Q9QY15;Q9QY15-2	Q61655	ATP-dependent RNA helicase DDX19A
Cbx5	24.6189	24.8735	24.8683	24.6898	24.1522	24.8087	24.9986	25.0833	24.9293	25.067	23.2737	25.1939	23.6648	24.6111	23.4198	24.5128	24.1396	23.8804	22.7395	22.8807	24.5894	23.019	24.1359	22.8527	22.9319	24.0488	22.4595	23.6003	23.1467	22.2229	22.6914	7	7	6	46.6	46.6	40.3	22.186	18.75	1238600000	12	51	Q61686	Q61686	Chromobox protein homolog 5
Hsph1	26.2799	26.3047	26.0446	26.1822	26.4723	26.1922	25.9219	26.026	26.3211	26.0397	26.8056	26.5605	26.4261	26.3467	26.4917	26.7864	25.0879	25.175	25.637	25.4233	25.0729	25.3548	24.8846	25.1742	24.928	25.0174	25.8299	25.7081	25.711	25.4383	25.1902	32	31	31	58.5	56.9	56.9	96.406	323.31	16099000000	54	488	Q61699;E9Q0U7;Q61699-2;Q8C6H1;D3Z027;D3Z3I9;A0A0J9YTZ7	Q61699;E9Q0U7;Q61699-2	Heat shock protein 105 kDa
Elavl4	24.8418	22.2143	24.4247	23.8959	23.5871	22.7877	24.8707	25.0614	24.5587	24.8169	19.2633	24.5224	23.9747	24.1678	23.0333	23.3719	18.9376	20.1375	20.0301	19.4788	20.0203	20.1561	20.042	18.463	20.5269	20.2914	20.4919	20.1279	19.4231	20.3398	20.0091	8	3	3	26.8	11.4	11.4	42.368	17.561	1178800000	22	25	Q61701;Q9CXQ0;Q80XH9;Q61701-6;Q61701-2;Q61701-7;Q61701-5;Q61701-10;Q61701-4;Q61701-9;Q61701-11;A2A9R4;A2A9R5;Q61701-8	Q61701;Q9CXQ0;Q80XH9;Q61701-6;Q61701-2;Q61701-7;Q61701-5;Q61701-10;Q61701-4;Q61701-9;Q61701-11	ELAV-like protein 4;ELAV-like protein
	23.0104	22.9474	22.9646	22.5755	23.6416	24.1149	22.6935	23.3055	23.1439	22.707	23.8226	23.1954	19.5308	23.5615	23.5017	23.8347	19.3185	20.4546	19.1647	20.5756	20.6082	20.3119	20.1154	19.5728	19.6582	19.142	20.2442	19.5811	20.2221	21.1111	20.3197	12	2	2	45.4	7.6	7.6	48.867	9.2022	214320000	24	10	Q61709	Q61709
Phgdh	27.6134	27.5027	27.2436	27.1822	27.057	27.3836	27.1825	27.3476	27.3137	27.3753	27.5359	27.3163	27.0342	27.4257	27.0037	26.9708	27.7333	27.5756	27.6286	27.5427	28.1268	27.7966	28.3167	27.6832	27.8008	27.7537	27.3092	28.0559	27.7678	27.815	27.6157	17	17	17	38.8	38.8	38.8	56.585	208.44	28871000000	22	713	Q61753;F6ZSB7;Q8C5X4	Q61753	D-3-phosphoglycerate dehydrogenase
Kif5b	24.0609	24.6567	24.1554	23.6303	24.666	24.4783	24.1259	23.9747	24.2096	23.8507	21.766	24.1202	24.4806	24.333	24.3836	24.6398	23.7337	24.1802	24.5634	23.7723	24.1933	24.1545	24.717	23.6882	23.8244	23.6597	23.376	24.403	24.0201	24.3284	24.0388	17	17	12	23.9	23.9	17.4	109.55	68.983	3652700000	64	158	Q61768;E9QAK5;Q3UWI9;Q8CFE7;Q6NSS5;Q05CG8;Q9CUT6	Q61768;E9QAK5	Kinesin-1 heavy chain;Kinesin-like protein
Lama3	21.9716	19.7583	21.2549	19.8175	21.1764	23.0288	21.8716	22.0774	22.1612	22.0656	19.3664	21.8819	20.2327	20.2235	21.1786	21.0444	21.4688	21.5707	19.6099	21.0166	21.3152	19.7567	21.8016	21.58	21.3205	21.6966	21.3119	21.4021	21.0637	19.9429	21.0678	3	3	3	0.9	0.9	0.9	366.22	2.5893	489070000	181	6	Q61789;Q61789-2;Q3UU65	Q61789;Q61789-2	Laminin subunit alpha-3
Lasp1	22.5462	23.2378	22.7133	23.1495	21.0321	22.4763	22.9807	22.7791	23.4788	23.1519	22.1864	22.9052	23.5538	21.4886	22.2818	21.6164	26.0045	25.1879	25.3711	24.7523	25.6559	25.0612	25.9189	25.4402	24.9934	25.1085	23.9104	25.3662	24.7634	25.2602	24.5223	7	7	7	43.7	43.7	43.7	29.994	45.139	1496400000	16	100	Q61792;A2A6H0;A2A6G9;A2A6G6;A2A6G7;A2A6G8;A2A6G4;A2A6G5;E9Q0N6;A2A6G3;A2A6H1	Q61792;A2A6H0;A2A6G9	LIM and SH3 domain protein 1
Mrc1	18.7051	17.5832	17.892	18.6457	18.908	17.928	15.5747	15.4736	17.2648	12.9433	21.1823	18.6303	18.9969	14.926	19.4211	14.799	26.9828	26.3321	26.874	26.2956	23.8933	22.1664	21.9311	26.6873	26.9533	27.0969	26.318	22.1193	21.8671	22.2158	22.195	45	45	45	41.1	41.1	41.1	164.98	268.93	12520000000	78	349	Q61830	Q61830	Macrophage mannose receptor 1
Pcbp2	24.8558	25.6133	25.4128	25.1194	25.9132	26.0719	25.0912	25.4622	25.4253	25.3229	25.6689	25.3783	25.4526	25.7969	25.801	25.568	24.7557	25.7495	26.0018	25.8576	25.6931	25.3085	25.4422	25.4642	25.4497	25.4128	26.6707	26.0871	25.8569	25.7761	26.0921	14	8	0	72.9	52.8	0	38.221	87.783	12686000000	18	198	Q61990;Q61990-2	Q61990;Q61990-2	Poly(rC)-binding protein 2
Pea15;Pea15a	20.2525	14.9103	20.3397	19.6126	15.5861	20.9793	21.1814	21.7092	19.0786	19.7216	20.1948	18.8962	20.1665	17.8674	21.5894	21.3482	21.5294	19.0465	15.4474	20.3032	20.4458	21.2362	21.5909	19.9047	20.8529	21.3716	17.62	16.6591	21.4577	20.4525	21.7204	4	4	2	42.3	42.3	25.4	15.054	18.774	699730000	8	32	Q62048;D3Z375	Q62048;D3Z375	Astrocytic phosphoprotein PEA-15
Ppp1r14b	22.2378	23.4054	22.6896	21.9241	23.7927	24.2664	22.1547	22.4332	22.9653	22.6495	23.9029	22.6093	22.2924	22.7548	22.4158	22.0367	22.0663	23.8389	23.286	23.1258	22.7106	23.0581	22.9084	23.0512	23.0897	23.2911	23.4804	23.5436	23.342	22.3761	22.9282	3	3	3	48.3	48.3	48.3	15.957	57.916	411680000	6	80	Q62084;A0A494B9R1;A0A494BB30;Q3TMQ9;A0A494B933	Q62084;A0A494B9R1;A0A494BB30	Protein phosphatase 1 regulatory subunit 14B
Pon3	19.0558	20.0764	20.5461	20.5443	20.4602	19.1899	19.2253	19.3192	20.584	18.5489	19.7388	20.6052	20.3883	19.3396	20.4193	20.045	23.5101	23.4442	23.9769	23.7695	23.5316	23.9905	23.2062	23.0302	22.9715	23.1882	23.8053	23.5713	23.7677	23.3977	23.8264	7	7	7	47.5	47.5	47.5	39.351	54.983	707470000	17	55	Q62087;H3BL07;Q99JS7	Q62087	Serum paraoxonase/lactonase 3
Rnps1	23.5364	22.7466	23.8069	24.22	24.5791	22.5012	23.5094	23.6924	23.9868	23.5182	19.3968	24.2061	24.2845	23.3589	24.1792	23.9788	20.6236	23.472	23.1369	23.5821	23.4904	23.0142	23.1882	23.7325	22.3837	23.3166	23.9408	23.358	23.7168	23.9242	23.7448	4	4	4	14.4	14.4	14.4	34.208	9.3745	388390000	15	20	Q99M28;Q62150;Q99M28-2	Q99M28;Q62150;Q99M28-2	RNA-binding protein with serine-rich domain 1
Rhoc	18.5808	20.3388	19.6304	20.2699	23.0885	22.1221	20.0204	19.6378	18.5094	23.5074	18.6523	19.0565	20.3235	20.0127	23.6288	19.5767	22.7027	23.11	23.5938	23.5949	24.701	22.8731	24.3738	20.4914	22.421	18.7743	19.6211	23.9382	18.9701	24.2884	22.3261	8	1	1	52.8	6.2	6.2	22.006	2.6874	429690000	11	8	Q62159	Q62159	Rho-related GTP-binding protein RhoC
Ssr4	24.3893	25.2074	24.1594	23.9084	25.3065	25.5232	24.3514	25.2187	25.0027	24.5804	25.268	24.4961	24.9005	24.7574	24.5111	24.9279	25.0312	25.2836	25.334	25.3161	25.6273	25.6166	25.1003	25.2628	25.3194	25.2545	25.4579	25.8385	25.314	25.4106	25.3266	4	4	4	30.8	30.8	30.8	18.936	21.249	5413300000	8	139	Q62186;Q9D8L3;Q9D6F7;Q9DC94	Q62186;Q9D8L3;Q9D6F7;Q9DC94	Translocon-associated protein subunit delta
Snrpc	24.6884	22.5125	24.431	23.6516	22.0091	23.5247	24.9759	24.4036	25.0356	24.1484	19.4164	24.61	22.78	22.197	21.6189	22.0693	23.6001	24.461	23.5414	23.9093	24.1729	24.0036	24.4965	23.917	23.7309	24.4868	21.7017	23.599	22.7052	24.6346	22.1767	2	2	2	18.9	18.9	18.9	17.364	19.048	748880000	4	36	Q62241;A0A3B2W450;A0A3B2WCR6	Q62241;A0A3B2W450;A0A3B2WCR6	U1 small nuclear ribonucleoprotein C
Sptbn1	25.4351	24.665	24.1386	23.6445	24.5378	25.7952	24.9521	24.7044	25.345	24.1424	22.8012	24.1359	23.9576	23.9055	24.0076	24.6574	20.2164	19.7738	21.7021	18.3051	19.7843	19.8496	20.0538	20.1231	19.5823	20.7059	20.5156	20.7473	20.2543	19.9199	19.886	44	44	41	25.7	25.7	24.3	274.22	256.55	4708400000	161	259	Q62261;Q62261-2;A0A0A0MQG2;Q5DTR4;Q3TZN6;Q8BQ35;Q3TTX2;Q9Z2V0;P70435;Q9R1Y9;Q8R1C2;Q8C509	Q62261;Q62261-2;A0A0A0MQG2;Q5DTR4	Spectrin beta chain, non-erythrocytic 1
Trim28	26.9071	26.3246	26.8844	26.6134	26.6634	25.9544	26.6625	26.7383	26.9534	26.73	25.1431	26.9198	27.009	26.8532	26.607	26.5851	25.3765	25.8832	25.9395	25.566	25.4271	25.7657	25.3182	25.6112	25.5758	25.539	25.1821	25.6377	25.6731	25.6151	25.243	23	23	23	62.9	62.9	62.9	88.846	323.31	13963000000	33	464	Q62318;Q3UDN8;Q62318-2	Q62318;Q3UDN8;Q62318-2	Transcription intermediary factor 1-beta
Tsn	23.0493	24.0682	22.9249	24.0726	22.9175	23.3369	23.5046	23.1095	23.6032	23.6375	20.2628	23.3897	23.6309	23.5076	22.3766	22.2402	23.5083	22.2284	22.6794	22.3614	23.0504	22.6726	23.2613	23.0939	23.6228	23.4009	22.057	21.746	22.5827	23.0614	22.7806	6	6	6	28.5	28.5	28.5	26.201	44.387	4338100000	13	105	Q62348	Q62348	Translin
Tfrc	22.5665	23.0128	23.1194	23.3516	23.2784	23.2888	23.3325	23.0566	23.3918	23.3777	21.8603	22.8943	22.9491	22.784	22.6488	22.3196	26.6263	26.4039	26.6499	26.7533	25.3195	25.6022	25.3494	26.4784	26.807	26.9705	26.2068	25.3678	25.1985	25.4092	25.159	25	25	25	42.5	42.5	42.5	85.73	173.15	9935800000	46	354	Q62351;Q8C872;Q8JZS3	Q62351;Q8C872	Transferrin receptor protein 1
Snrnp70	25.6304	25.5361	25.0454	25.0197	25.1335	25.8405	25.3455	25.1366	25.1879	24.9723	24.8111	25.0922	25.1768	25.5558	25.4786	25.6288	25.1076	24.4102	24.9647	24.71	24.3208	24.4521	24.9913	24.4909	24.8163	24.6934	24.8733	24.6083	24.9023	24.2463	24.9201	9	9	9	34.8	34.8	34.8	51.991	67.043	1767000000	19	137	Q62376;Q9CR32;A0A1B0GRR8;Q62376-2;Q7TT81;A0A1B0GR69;A0A1B0GRV8;A0A1B0GR44;A0A1B0GSX5;A0A1B0GR50;Q99LY5	Q62376;Q9CR32;A0A1B0GRR8;Q62376-2;Q7TT81	U1 small nuclear ribonucleoprotein 70 kDa
Supt6h;Supt6	23.6956	21.8749	21.8287	23.0902	23.0121	23.4385	22.5544	22.2842	22.7373	22.0839	23.4853	22.4471	22.3394	22.3245	22.0758	23.2843	21.399	21.5508	22.0675	21.4246	22.3167	21.4751	21.541	21.2798	21.4744	21.8856	21.9606	22.055	21.5745	21.4004	21.6191	5	5	5	4.3	4.3	4.3	199.08	11.75	152260000	92	20	Q62383;Q3TY72;Q3UWU8	Q62383;Q3TY72	Transcription elongation factor SPT6
Dbnl	24.0804	23.9285	23.9745	22.6305	23.3834	24.7255	23.6807	23.897	24.6698	23.5662	21.987	23.9694	22.5651	22.9294	23.13	22.6162	23.2864	24.8078	23.2765	23.8712	23.9629	23.0867	23.7824	23.7893	23.7642	23.7867	24.0883	23.8334	23.1999	23.7144	22.9211	12	12	12	38.8	38.8	38.8	48.699	208.22	8343700000	23	207	Q62418;Q62418-3;Q62418-2	Q62418;Q62418-3;Q62418-2	Drebrin-like protein
Fkbp3	25.1301	24.4108	24.8284	24.0218	24.128	23.5453	25.0982	24.8428	24.7864	24.4836	19.8143	24.8309	24.7924	24.525	24.4183	24.5948	25.4677	25.1473	24.2247	24.1772	24.1723	24.1577	25.099	24.8375	25.157	24.8479	24.8885	24.1692	23.8816	23.3445	24.3063	8	8	8	44.6	44.6	44.6	25.147	53.108	5226200000	17	198	Q62446;A0A1Y7VLK0;A0A1Y7VP01;A0A1Y7VMJ9;A0A1Y7VJ86	Q62446;A0A1Y7VLK0;A0A1Y7VP01	Peptidyl-prolyl cis-trans isomerase FKBP3
Commd3	19.2678	19.7984	21.404	21.8532	19.3293	19.6565	20.5665	18.9581	21.4042	21.5565	20.4436	19.674	20.3086	21.6909	21.8765	19.897	21.6459	23.9222	19.8698	22.4741	22.2709	20.096	22.2847	22.4683	22.1903	22.8884	20.4301	21.8203	22.3367	21.8398	20.9953	3	3	3	16.9	16.9	16.9	22.037	6.2456	213290000	12	22	Q63829	Q63829	COMM domain-containing protein 3
Mapk3	24.4919	26.6628	24.9804	25.393	25.8858	24.5539	24.377	24.6316	24.7094	24.9197	27.5004	24.4492	25.2216	25.3235	25.22	25.8324	25.499	25.0723	26.5213	25.424	24.9723	26.0103	24.6454	25.6179	24.3752	24.4694	25.5955	25.3561	25.6823	26.2991	26.2432	5	4	4	23.9	20.8	20.8	43.066	27.48	1071800000	22	53	Q63844;A0A0U1RPX4;D3Z3G6;Q3U2H3;A0A0U1RPZ0;D3Z6D8	Q63844;A0A0U1RPX4;D3Z3G6;Q3U2H3	Mitogen-activated protein kinase 3;Mitogen-activated protein kinase
Sdpr	23.6509	23.2091	23.3777	23.3386	23.3281	23.4616	23.4475	23.3617	23.142	23.0372	20.3362	22.9874	19.3912	23.2008	23.5626	20.8232	20.0064	20.2558	20.6237	20.2151	19.84	19.5013	19.244	20.7325	20.6019	18.8448	18.9585	19.2268	19.9762	23.5645	23.4635	9	9	9	31.8	31.8	31.8	46.763	38.562	1073300000	23	37	Q63918	Q63918	Serum deprivation-response protein
Btf3	26.3354	26.177	26.3283	26.3499	27.2074	28.2445	26.3524	26.4644	26.7977	26.6919	26.2245	26.5912	26.8114	26.6378	26.8387	27.525	25.8035	26.1407	26.6143	26.6241	26.0418	26.3108	25.8259	26.1025	26.2544	25.9655	26.7129	26.4318	26.948	26.4561	26.238	4	4	4	46.6	46.6	46.6	22.031	126.76	4266500000	12	104	Q64152;Q64152-2	Q64152;Q64152-2	Transcription factor BTF3
Stxbp2	20.5884	18.5439	19.3307	18.2261	18.0862	20.4965	18.8603	18.4394	18.5512	20.3179	18.8763	19.4704	21.4136	17.7787	17.5719	17.4673	24.1221	23.3659	21.6664	22.274	23.9024	24.0547	24.1406	24.3515	22.3317	24.0601	23.4504	24.7496	22.7134	23.6172	22.3721	11	11	11	31.5	31.5	31.5	66.357	96.961	1016000000	40	63	Q64324;Q99J48;F8WGM5;A0A140LJ60	Q64324;Q99J48;F8WGM5	Syntaxin-binding protein 2
Syn2	26.5588	25.4356	24.4028	24.4765	24.8797	25.8718	24.4962	24.5478	24.3861	23.8044	25.7688	24.0082	24.5031	24.3194	24.6043	24.1322	18.8074	20.3812	19.9849	18.9168	20.8474	19.3332	19.549	20.5491	20.9271	19.8244	21.0673	19.8125	20.566	19.724	20.7038	14	14	13	41	41	38.2	63.372	196.16	20869000000	25	179	Q64332;Q64332-2;Q8CE19;W8QPF2;Q920Z1	Q64332;Q64332-2;Q8CE19	Synapsin-2
Sqstm1	23.6672	22.5319	22.5655	19.9876	21.1391	22.4734	23.0003	23.2163	23.3547	22.3121	22.9404	23.2502	21.8046	23.6835	20.6066	23.4094	24.7551	23.9406	24.1607	24.1838	26.1454	25.7688	26.0617	24.1206	23.6876	24.1341	24.8377	26.7256	26.0268	26.3549	26.2736	12	12	2	59.7	59.7	11.1	48.162	199.59	3603700000	16	135	Q64337;D3YZJ1;F6VD69	Q64337;D3YZJ1	Sequestosome-1
Hspe1;Cpn10-rs1	28.4013	28.8523	28.2691	28.1741	27.847	27.4885	27.9644	28.2323	28.1956	28.219	24.6687	28.1406	28.2762	28.1161	28.1019	28.0351	28.6218	28.17	27.6728	27.5919	29.0547	28.5114	28.2705	28.3801	27.4514	28.3142	28.1976	28.2983	28.2024	28.2938	28.8222	5	5	5	42.2	42.2	42.2	10.963	13.303	15359000000	10	202	Q64433;Q9JI95	Q64433;Q9JI95	10 kDa heat shock protein, mitochondrial
Sord	21.5552	21.9405	21.6993	22.4701	22.5038	21.9528	20.6089	22.3751	22.1978	21.3099	22.1588	21.5001	21.8837	21.8976	21.99	22.2413	24.9964	24.6476	25.5329	25.1088	25.2225	24.8303	24.6343	24.7606	24.7378	24.1742	25.0236	25.9297	24.9673	25.8043	24.8038	8	8	8	38.7	38.7	38.7	38.249	69.115	817810000	22	65	Q64442;Q71VF6	Q64442	Sorbitol dehydrogenase
Top2b	22.163	21.9382	22.0341	23.1081	22.746	23.3949	22.1052	22.1224	21.9566	22.2476	21.2627	21.5018	22.2335	21.9479	21.9623	22.1228	20.2281	21.2961	22.7909	20.9494	20.7277	20.5819	18.9522	20.6058	20.3345	20.2239	21.7013	20.8589	21.2283	20.2709	21.0955	15	8	8	10.2	5.6	5.6	181.91	10.399	452430000	100	33	Q64511;Q8BRY5;Q3TR62;F6XX57	Q64511	DNA topoisomerase 2-beta
Guk1	22.9935	24.8557	24.1412	24.3171	23.7682	25.1776	23.4916	23.3141	23.4305	23.5424	26.2549	23.378	24.3866	23.9205	24.335	23.6136	21.6514	19.4702	21.5564	20.4418	22.5887	22.5938	19.9995	22.3249	20.8281	22.6883	22.1455	19.2446	23.209	20.6464	19.9672	4	4	4	33.3	33.3	33.3	21.918	11.672	368180000	14	24	Q64520;E9Q7K1;Q64520-2;G3UYV3	Q64520;E9Q7K1;Q64520-2	Guanylate kinase
Hist2h2aa1;Hist2h2ac	30.6362	31.9082	31.1501	31.5445	31.9577	32.5085	31.0616	30.9854	30.9847	31.0152	33.6033	31.3428	31.2716	31.4991	31.7383	31.5815	29.4291	30.5358	31.3843	29.9446	29.6507	29.8878	30.0243	30.2532	30.3406	30.0214	30.7835	29.8387	30.1685	30.217	29.9134	5	3	0	54.6	47.7	0	14.095	77.046	55493000000	7	291	Q6GSS7;Q64523	Q6GSS7;Q64523	Histone H2A type 2-A;Histone H2A type 2-C
Srm	26.7482	26.9312	26.9557	27.02	27.8567	27.152	26.667	26.8772	27.1922	27.0465	27.1747	27.1484	27.3527	27.2	27.6686	27.365	25.4664	26.0257	26.5042	26.3756	25.6792	26.0003	25.5508	26.1982	25.8338	25.7848	26.6249	26.0063	26.405	26.2595	26.2199	12	12	12	61.6	61.6	61.6	33.995	323.31	11943000000	18	405	Q64674;Q8BSZ8;Q3UJL7	Q64674;Q8BSZ8;Q3UJL7	Spermidine synthase
Vcl	24.1263	24.2234	24.4459	23.7515	23.8056	25.1274	24.0447	24.3135	24.3725	24.6765	24.4891	24.7225	23.9809	23.9408	24.078	24.1408	22.9948	23.3789	22.4931	23.0192	23.2264	22.2118	22.8597	23.5098	23.1966	23.2409	23.238	22.9459	21.904	21.1058	23.236	16	16	16	22	22	22	116.72	49.936	1607800000	84	84	Q64727;A0A286YDJ4	Q64727	Vinculin
Wdr43	24.3577	23.7274	23.8254	23.2975	24.1408	22.9312	24.1252	24.143	24.5533	24.4797	24.8791	24.3442	23.6347	24.5198	23.358	24.5951	25.1854	24.2816	24.4407	23.9802	24.2889	23.9375	24.4154	24.6339	24.2139	24.538	24.6469	24.4485	23.8845	23.4269	23.658	12	12	12	25.1	25.1	25.1	75.38	24.582	1995100000	42	85	Q6ZQL4;Q68FC6;A0A3Q4EHN7;A0A3Q4EGD3	Q6ZQL4;Q68FC6;A0A3Q4EHN7	WD repeat-containing protein 43
Cdc5l	23.0703	24.0744	23.1803	22.5188	23.6538	22.1358	22.46	22.7952	23.2341	23.2881	22.6596	23.0593	23.6594	23.2152	23.116	23.6083	22.3125	22.6306	23.0111	23.2146	22.7239	22.8555	22.2765	22.7725	22.5393	22.47	23.3786	22.9221	23.1498	22.7143	22.6633	5	5	5	9.4	9.4	9.4	92.188	18.442	670280000	44	67	Q6A068;A0A1W2P7Z8;A0A1W2P7H4;A0A1W2P855;A0A1W2P6Q8;Q05DT4;A0A1W2P7S8	Q6A068;A0A1W2P7Z8;A0A1W2P7H4;A0A1W2P855;A0A1W2P6Q8	Cell division cycle 5-like protein
Larp4b	22.5179	22.0317	22.1161	21.8083	22.1086	22.505	21.4985	23.0639	22.387	21.9948	24.397	22.0436	21.4712	19.8029	22.3078	21.6407	19.8897	22.8982	21.94	19.7199	21.3327	22.0213	21.96	19.5266	22.0271	22.9938	20.5855	22.4957	20.4857	20.0707	19.69	7	7	7	14.3	14.3	14.3	81.626	13.199	1052300000	40	33	Q6A0A2;Q6A0A2-2;Q6A0A2-3;Q80UQ3	Q6A0A2;Q6A0A2-2;Q6A0A2-3	La-related protein 4B
FAM120A	19.8661	20.807	20.2347	21.1066	20.0209	22.0849	20.7855	20.581	20.2504	20.7049	17.0409	19.8995	20.3811	21.0182	21.2259	20.6089	23.3805	23.1012	22.6971	23.3454	23.4952	21.8739	23.6651	23.0887	23.3823	23.1346	23.6403	23.1062	23.5475	23.4756	22.9589	15	15	15	19.2	19.2	19.2	121.64	75.382	3669000000	53	115	Q6A0A9;Q3V3S0;Q7TMZ0	Q6A0A9	Constitutive coactivator of PPAR-gamma-like protein 1
Ncapg2	21.0076	21.0645	21.098	20.5675	21.6591	22.1173	21.2496	21.3975	20.7388	20.6907	21.8572	21.0934	21.4838	21.434	21.4717	21.2737	19.7913	20.4237	19.8669	20.9071	19.8698	20.0235	18.8079	20.221	18.8912	20.2432	21.2558	19.7672	20.4615	19.6602	19.8811	3	3	3	3.7	3.7	3.7	130.89	5.756	143850000	76	13	Q6DFV1;A0A1Y7VJK1;A0A1Y7VLA8	Q6DFV1	Condensin-2 complex subunit G2
Nop58	24.7821	24.5938	25.0393	24.1575	24.8042	25.2303	25.1069	24.9811	25.0492	24.6678	26.814	24.5057	24.6374	24.9545	25.1759	25.0167	25.1334	24.6256	25.2137	24.9972	24.7607	24.3598	24.8827	24.8348	24.8869	25.0105	25.2458	25.0588	24.422	25.1588	24.8378	14	14	14	38.1	38.1	38.1	60.342	218.34	3744300000	27	242	Q6DFW4;A0A0A0MQ76;A0A087WQ46;A0A087WSU5;A0A087WP00;A0A087WSL8	Q6DFW4;A0A0A0MQ76;A0A087WQ46	Nucleolar protein 58
Nomo1	23.4593	24.1557	23.6649	23.7991	24.2157	25.2517	23.2686	23.5479	23.862	23.6174	25.3123	23.837	24.1353	24.0006	24.171	24.1882	23.7016	23.4031	23.4981	23.9974	23.2323	23.6674	23.3601	23.0927	23.0445	23.1268	23.7142	23.8528	23.8081	23.9052	23.263	16	16	16	19.4	19.4	19.4	133.42	77.825	2161100000	73	151	Q6GQT9	Q6GQT9	Nodal modulator 1
Nckap5l	19.9821	19.9561	19.5911	21.5787	19.8133	20.8137	18.6625	18.9975	20.8651	19.6963	19.4632	19.6196	19.5744	19.7354	22.0612	20.1216	22.2638	22.5941	20.5736	20.7428	22.359	22.9622	22.4375	21.9724	21.4034	21.7128	22.9241	22.5522	23.0543	22.7808	22.7469	3	3	3	3.6	3.6	3.6	138.17	4.3318	255100000	58	23	Q6GQX2	Q6GQX2	Nck-associated protein 5-like
Tpm4	24.4199	24.4924	24.7054	25.2326	25.6729	25.2036	24.6514	24.5446	24.9905	24.4687	25.4035	24.8926	25.427	25.2632	25.1185	25.5703	23.0142	23.7321	24.1945	24.1726	24.8192	24.8077	24.71	23.4047	23.5829	23.5742	24.0627	24.604	25.6591	25.0741	25.1443	8	8	8	38.3	38.3	38.3	28.467	146.05	1671400000	20	169	Q6IRU2;A0A571BEU1	Q6IRU2	Tropomyosin alpha-4 chain
Pdcd11	22.5345	22.0055	22.573	22.9826	23.8449	23.5304	22.9511	22.839	23.0761	23.0561	23.262	22.79	23.104	24.2455	23.586	23.2023	23.0087	23.9967	24.7831	24.1568	23.0699	23.2765	22.0416	23.6767	23.9398	23.9754	24.1943	23.591	23.4095	23.318	24.1086	20	20	20	15.1	15.1	15.1	207.78	34.991	2571300000	109	88	Q6NS46	Q6NS46	Protein RRP5 homolog
Rraga;Rragb	21.0846	21.0922	18.7506	19.0317	20.354	20.521	21.5556	21.4018	20.023	21.4235	21.0955	21.497	21.2338	21.3656	21.3511	21.1279	21.2601	21.8184	22.0076	21.6911	21.6522	19.8135	22.3605	21.8443	21.4302	21.5391	20.3506	20.554	20.0467	21.9556	22.5244	3	3	3	9.3	9.3	9.3	36.566	3.0195	226480000	17	6	Q80X95;Q6NTA4;G3UYP1	Q80X95;Q6NTA4	Ras-related GTP-binding protein A;Ras-related GTP-binding protein B
U2surp	23.1914	21.0649	23.0335	23.3566	24.0343	22.328	22.5849	22.5296	20.3069	23.0993	18.3954	23.1645	23.8065	23.7686	24.3331	23.8111	22.7617	23.3303	24.0446	23.3213	22.6989	23.3782	23.1094	22.972	22.4219	22.884	23.0022	23.4389	23.5156	23.5865	18.8654	3	3	3	4.1	4.1	4.1	118.26	10.518	335770000	45	26	Q6NV83;Q6NV83-3;Q6NV83-2;A0A087WRG2	Q6NV83;Q6NV83-3;Q6NV83-2	U2 snRNP-associated SURP motif-containing protein
Akt3	23.3477	23.6296	22.87	18.9885	23.2432	20.1499	22.8145	19.4405	22.9787	19.9696	22.3487	23.4405	23.3844	20.3565	20.2109	23.3283	20.8334	22.6112	20.2621	20.7682	22.2907	22.4355	22.6362	22.4282	20.3171	22.4829	19.063	23.104	21.3288	22.6928	23.2258	2	2	1	6.3	6.3	1.9	55.714	4.882	167710000	32	3	Q9WUA6;Q8C6X4;Q6NXW0;Q9WUA6-2	Q9WUA6;Q8C6X4;Q6NXW0;Q9WUA6-2	RAC-gamma serine/threonine-protein kinase
Ppp2r2a	23.814	23.4096	24.1638	23.7263	23.6847	24.1249	24.3222	23.7216	24.1722	24.1057	25.6052	24.2331	23.6843	23.49	23.5449	23.582	25.357	23.9406	23.9354	22.9707	24.2621	24.1338	24.2566	24.1428	24.2502	24.2122	23.7949	24.3326	24.5299	24.0898	24.0567	9	9	9	25.5	25.5	25.5	51.691	26.528	1080700000	27	52	Q6P1F6;Q9CWU3;Q3TPC5;Q571J7;Q7TPQ7;F6RV17;Q925E7;Q8BG02;Q6ZWR4;A0A286YDJ9;Q8BVB4;Q6ZWR4-3;Q6ZWR4-2	Q6P1F6;Q9CWU3;Q3TPC5;Q571J7;Q7TPQ7	Serine/threonine-protein phosphatase 2A 55 kDa regulatory subunit B alpha isoform;Serine/threonine-protein phosphatase 2A 55 kDa regulatory subunit B
Tnpo3	22.4958	21.7431	22.9259	21.6038	22.894	23.564	22.6731	22.5441	22.6315	22.6894	17.6791	23.0252	22.1164	23.4331	23.0857	22.4679	22.4622	21.2286	21.1011	21.5683	22.1393	21.6095	19.8347	22.2705	21.1461	20.9337	23.0062	22.7108	22.1836	21.6392	20.6503	7	7	7	11.2	11.2	11.2	104.17	11.491	713930000	44	38	Q6P2B1;Q6P2B1-2;Q6DI95;Q3UL39;Q571K5;Q6P2B1-3;E9Q0H8;Q9CSV3;F6TDZ2	Q6P2B1;Q6P2B1-2;Q6DI95;Q3UL39;Q571K5	Transportin-3
Acot2;Acot1;Acot4;Acot6	21.9599	22.1974	22.359	22.3088	22.5571	22.3086	22.154	23.645	23.8309	23.1702	22.2378	22.9221	22.2246	22.8426	22.3381	22.5797	21.3406	21.9503	21.7857	21.3057	22.5968	20.5452	22.0301	21.6705	22.2389	21.5144	21.7307	21.8673	22.5804	21.6181	21.9898	4	4	4	9.9	9.9	9.9	49.656	6.9444	279000000	26	13	Q9QYR9;Q6P2K2;O55137;Q99L15;Q8BWN8;Q32Q92;Q32Q92-2;Q9QYR7;Q6Q2Z6;A0A1Y7VMZ4;Q91YQ6;Q9QYR7-2	Q9QYR9;Q6P2K2;O55137;Q99L15;Q8BWN8;Q32Q92;Q32Q92-2	Acyl-coenzyme A thioesterase 2, mitochondrial;Acyl-coenzyme A thioesterase 1;Acyl-coenzyme A thioesterase 4;Acyl-coenzyme A thioesterase 6
Snrnp200	23.5789	24.4276	23.8309	23.7821	24.3848	25.0207	23.6546	23.6349	23.7778	23.7192	24.3278	23.8268	24.2545	24.2187	24.3091	24.6024	23.2895	23.7263	23.86	24.0926	23.7003	23.923	23.5341	23.587	23.4691	23.3422	24.8139	24.0066	24.319	24.18	24.2306	38	38	38	23.4	23.4	23.4	244.54	168.29	7380000000	122	335	Q6P4T2;Q8BYH6;Q7TMG2	Q6P4T2	U5 small nuclear ribonucleoprotein 200 kDa helicase
Rrp12	22.283	21.9247	22.4352	22.1363	22.37	24.1739	22.3533	21.6896	22.7576	22.6134	21.2961	22.3337	22.0799	21.9094	22.0534	22.5149	23.1689	21.3304	22.2005	22.2984	21.286	21.2099	22.1101	21.5008	22.5436	21.9093	23.1401	20.565	22.3498	21.2934	21.0358	16	16	16	17.7	17.7	17.7	143.13	112.52	1863500000	74	84	Q6P5B0	Q6P5B0	RRP12-like protein
Fxr2	21.3836	21.9727	22.579	19.2445	19.6274	21.1498	22.1734	22.7155	22.5667	22.7214	19.5358	22.7078	22.9721	22.7042	22.919	23.1817	22.3193	22.5203	22.7007	19.3204	22.3698	20.1354	22.2782	22.0346	22.1103	21.9385	20.2347	23.115	20.6141	21.9539	23.0818	8	6	6	19.1	16.8	16.8	74.252	9.1931	237810000	43	11	Q6P5B5;Q3TA75;Q9WVR4	Q6P5B5;Q3TA75;Q9WVR4	Fragile X mental retardation syndrome-related protein 2
Smchd1	22.5335	22.316	22.5664	22.125	22.9192	24.3917	22.386	22.8977	22.539	22.904	22.7105	22.8849	21.7511	22.3531	22.7233	22.91	22.1294	23.0408	22.6687	22.845	22.4634	22.7861	22.0629	22.5785	22.9896	22.3976	23.4538	22.8756	22.8424	22.5828	23.1162	14	14	14	9	9	9	225.65	25.982	660590000	126	67	Q6P5D8	Q6P5D8	Structural maintenance of chromosomes flexible hinge domain-containing protein 1
Uggt1	25.741	25.3502	25.9718	25.5193	26.2337	26.3489	25.3431	25.425	25.7058	25.6009	25.6935	25.7304	25.7999	25.9241	25.8351	25.8897	23.6595	24.4082	24.7353	24.6477	23.9345	24.4601	23.8968	23.9829	23.9709	23.8974	23.9273	24.5925	24.3575	24.3637	24.303	35	35	35	36.1	36.1	36.1	176.43	227.59	9055100000	84	359	Q6P5E4;Q8BWM7;G3UYG7;B0LAE5;G3UZU8;G3UY73;E9Q4X2;G3UY35	Q6P5E4	UDP-glucose:glycoprotein glucosyltransferase 1
Smc3	22.6362	22.4744	23.1338	23.2832	23.2481	25.3065	22.8151	23.3081	23.2902	22.7047	23.718	22.8842	23.3601	23.5744	23.5171	23.5522	21.6842	22.003	23.1269	22.6439	22.6406	22.9527	21.2784	22.3004	22.4673	22.5554	22.6248	22.165	22.9971	22.5755	22.9136	10	10	10	12.8	12.8	12.8	141.44	26.6	448870000	81	18	Q6P5E5;Q9CW03;Q6PFZ4;Q6PIE1;Q3UNU2;Q3TPG9;Q3US85	Q6P5E5;Q9CW03;Q6PFZ4;Q6PIE1	Structural maintenance of chromosomes protein;Structural maintenance of chromosomes protein 3
Xpo1	24.6185	25.025	24.7256	24.5792	25.0488	26.1261	24.738	24.7384	25.0543	24.6158	25.9266	24.6911	24.4319	24.7594	24.75	24.8208	23.2542	24.0252	23.4576	24.024	23.6307	23.6843	23.2814	23.8965	23.5986	23.8556	23.9309	24.0912	23.7928	24.1877	23.4589	30	30	30	37.6	37.6	37.6	123.09	175.16	8816700000	58	404	Q6P5F9;Q921J0;Q8BYY5;F6YA11;A2AKT6	Q6P5F9;Q921J0	Exportin-1
Pcnp	23.3672	21.5448	23.3999	22.7133	19.73	21.3436	22.2478	23.1534	23.2552	22.846	18.8805	19.7566	21.3381	20.0269	18.3115	20.6806	21.9544	22.1557	19.8596	20.4601	21.703	21.4477	21.7737	22.0671	20.1756	21.5837	20.5537	21.9525	20.1211	22.4761	19.3048	4	4	4	31.5	31.5	31.5	18.963	6.1715	370060000	12	23	Q6P8I4;Q3TM89;Q3KQH9;F8WI88;D3YWA4	Q6P8I4;Q3TM89;Q3KQH9;F8WI88;D3YWA4	PEST proteolytic signal-containing nuclear protein
Snx6	23.6867	22.6598	22.6486	22.4482	22.9914	23.9054	22.8322	23.1358	22.7822	23.0467	22.1112	23.3508	22.57	21.6919	22.7049	22.1445	23.8879	23.7452	23.8152	22.4558	23.4293	23.1118	23.5077	23.4586	23.9482	23.268	23.1225	23.4042	22.7607	22.2082	21.2648	9	9	9	25.9	25.9	25.9	46.648	25.62	1420900000	26	83	Q6P8X1;A0A1W2P701;Q8R0Z4;A0A1W2P6Y0;A0A494B972;Q80ZJ7	Q6P8X1;A0A1W2P701;Q8R0Z4	Sorting nexin-6;Sorting nexin-6, N-terminally processed
Kif11	21.511	22.4701	21.5468	21.2393	22.4826	22.4598	21.0645	21.7693	21.7442	21.8626	23.8879	22.2468	21.635	22.1175	22.0678	22.9871	21.0257	21.5941	19.3596	20.8261	20.8613	19.6712	19.5794	20.254	20.8754	20.1925	20.2528	22.1373	22.0423	22.0577	21.153	8	8	8	11.1	11.1	11.1	118.03	11.028	767480000	74	31	Q6P9P6;Q8BQH0	Q6P9P6	Kinesin-like protein KIF11
Fhod1	19.8319	20.2995	19.7805	20.283	20.0357	20.3732	18.6945	18.935	18.7101	19.9869	18.8216	20.4124	22.3177	19.2098	19.9165	20.3101	22.2644	22.305	22.9343	20.4783	19.3576	20.2855	21.7648	22.4205	22.2612	22.6442	19.9728	20.1884	20.7555	20.819	20.033	17	17	17	22.6	22.6	22.6	129.6	55.19	2481300000	58	53	Q6P9Q4	Q6P9Q4	FH1/FH2 domain-containing protein 1
Fkbp15	19.8697	19.9752	20.6734	21.3421	21.2811	20.2342	20.4205	20.4956	20.0558	19.3682	20.8218	19.5093	19.7914	20.0539	18.4294	21.3241	23.9871	22.5476	22.7494	23.5393	22.7792	23.787	23.636	22.3117	23.1096	23.1186	21.7936	22.7152	22.445	22.2991	23.3442	21	21	21	28.5	28.5	28.5	132.96	191.6	8219400000	54	164	Q6P9Q6;B2RQ18;Q6P9Q6-2;Q80YW9;Q80YW6;Q80YW7	Q6P9Q6;B2RQ18;Q6P9Q6-2	FK506-binding protein 15;Peptidyl-prolyl cis-trans isomerase
Oxsr1;mKIAA1101	22.1567	22.8404	22.1616	22.356	23.1618	24.4705	22.2434	22.2667	22.6143	22.4648	21.8443	22.8636	22.7469	22.6784	22.4526	22.2001	21.3557	22.7634	23.3406	22.8437	22.2321	22.9096	21.796	22.6545	21.9396	22.6906	23.0441	22.8427	22.9888	23.2276	23.3772	7	7	7	18	18	18	58.213	18.656	900060000	27	68	Q6P9R2;Q6ZPX7;Q9Z1W9;D6RFV0	Q6P9R2;Q6ZPX7	Serine/threonine-protein kinase OSR1
Atl2	21.9995	22.4691	21.5324	22.1279	22.2941	23.0614	21.5408	22.6339	21.7696	21.0051	24.2495	21.6512	22.0359	22.1259	21.8485	22.618	20.4268	21.023	21.8795	20.7835	19.8915	21.4616	20.4312	20.3721	20.8051	20.4023	21.7077	21.2766	20.997	21.0291	21.1532	3	3	3	5.3	5.3	5.3	66.223	3.6917	187900000	25	31	Q6PA06;E9QND8;Q8BYP9;Q6PA06-2;Q9D873	Q6PA06;E9QND8;Q8BYP9;Q6PA06-2	Atlastin-2
Dcaf13	21.6731	21.7891	21.6934	21.7744	22.2663	22.9679	21.6311	21.3687	21.487	21.8682	22.6931	19.6773	22.4958	22.2875	22.4987	22.4026	20.8853	22.0313	22.3018	23.2898	22.2692	19.8417	22.0071	21.8717	21.9983	22.2416	22.8438	22.3492	22.5447	22.5592	22.7483	6	6	6	19.1	19.1	19.1	51.456	43.976	1609000000	32	48	Q6PAC3	Q6PAC3	DDB1- and CUL4-associated factor 13
Ap3s2	21.2872	20.4727	19.5399	20.4153	18.938	19.174	20.4308	18.6382	19.6782	20.2045	18.1654	22.2258	20.0552	20.1223	20.0879	21.2209	20.6575	18.9162	20.0499	20.2654	20.7747	21.2996	19.2234	19.6001	20.2553	19.6713	20.4937	19.5142	19.7194	20.5463	20.4668	3	3	3	21.2	21.2	21.2	22.017	7.2022	1199800000	10	19	Q8BSZ2;Q8BNE3;Q6PAL3	Q8BSZ2;Q8BNE3;Q6PAL3	AP-3 complex subunit sigma-2
Gapvd1	21.9154	20.1059	23.1056	20.5564	22.4887	20.4584	22.144	22.3201	21.7036	21.6927	20.758	21.7169	20.7128	21.0312	21.4722	21.8103	23.414	22.1734	22.1206	22.4947	22.601	22.331	22.0923	22.0094	22.175	22.1889	21.6463	21.8768	20.3284	22.4367	23.0751	10	10	10	8.8	8.8	8.8	162.4	19.214	1589600000	70	38	Q6PAR5;Q6PAR5-5;Q6PAR5-2;Q6PAR5-6;Q6PAR5-4;F7ADQ2;Q6PAR5-3;F7ADT6;E9Q0D1;F6X819;F7ADS7;F6UFP6;F6YRL2	Q6PAR5;Q6PAR5-5;Q6PAR5-2;Q6PAR5-6;Q6PAR5-4;F7ADQ2;Q6PAR5-3	GTPase-activating protein and VPS9 domain-containing protein 1
Ptpn23	20.2982	21.6234	20.8318	20.4666	21.2473	20.4166	20.894	20.4383	20.3855	20.2262	19.9913	20.158	20.479	20.7303	20.6746	20.3771	21.9857	20.6844	20.9524	20.6755	22.2518	21.1008	23.9718	20.2106	21.5331	20.8331	20.4203	20.9498	20.9936	20.8844	21.3052	16	16	16	14.1	14.1	14.1	185.21	59.684	2305900000	78	71	Q6PB44;Q6PB44-2	Q6PB44;Q6PB44-2	Tyrosine-protein phosphatase non-receptor type 23
Lrpprc	24.3416	24.7841	24.574	24.7284	24.8806	25.7339	24.2606	24.2498	24.6728	24.5374	25.2932	24.534	24.3676	24.8309	25.0197	24.7165	24.3256	24.9033	25.394	25.1598	24.6372	24.9033	24.4639	24.7952	24.6949	24.8473	25.4755	24.8752	25.1228	25.2228	24.8712	31	31	31	29.7	29.7	29.7	156.61	151.89	7279600000	97	488	Q6PB66;F6V2A3	Q6PB66	Leucine-rich PPR motif-containing protein, mitochondrial
Ecm29;AI314180	24.0449	24.0106	24.5289	23.612	24.2835	25.0681	24.2324	24.1311	24.2708	24.3235	24.413	24.5523	24.3506	24.5094	24.6941	23.5042	24.3548	24.7503	25.1154	25.4714	24.8791	24.9924	24.5502	24.2014	24.6618	24.5047	25.6689	24.7138	24.3834	25.2759	24.7238	16	16	16	11.8	11.8	11.8	203.7	32.629	1797400000	107	74	Q6PDI5;Q6PDI5-2;A2ALV7;A2ALV6;Q8C2Z1;Q8C9Q5;A2ALW1;A2ALV8	Q6PDI5;Q6PDI5-2;A2ALV7	Proteasome-associated protein ECM29 homolog
Ado	22.4379	22.69	23.1312	23.4717	22.9603	19.999	22.3513	22.1056	22.9312	22.3671	24.5186	22.9695	23.4569	23.2801	19.9115	23.8709	19.3796	21.9641	20.6944	20.7523	19.4529	22.0197	21.4786	21.6827	20.8998	21.2122	19.9393	22.0984	22.9298	22.0505	20.0376	2	2	2	16	16	16	28.372	19.888	297910000	19	24	Q6PDY2	Q6PDY2	2-aminoethanethiol dioxygenase
Snrnp40	25.759	26.4549	25.7822	25.7061	26.3714	25.4247	26.1067	26.6041	25.7654	26.1222	19.3734	26.099	26.756	26.7653	26.6721	26.3695	25.0485	26.2252	26.4352	26.0921	26.3057	26.1581	26.1469	26.0874	25.9059	26.445	26.0192	26.2617	26.9676	25.7319	26.7414	6	6	6	33	33	33	39.275	29.673	3305600000	18	39	Q6PE01;Q3UFK4	Q6PE01;Q3UFK4	U5 small nuclear ribonucleoprotein 40 kDa protein
Naa50	23.3886	22.9604	23.5321	24.6143	24.4162	23.0217	23.3187	23.246	23.6635	23.7129	25.4629	23.8673	24.4088	23.8068	24.2207	24.091	21.6213	24.195	24.122	23.9151	23.524	24.0288	23.1818	23.6219	23.6587	23.7002	24.9768	23.7568	24.3475	25.1044	24.4516	6	6	6	42	42	42	19.414	11.037	1245100000	12	51	Q6PGB6;Q6PGB6-4;Q6PGB6-2;Q6PGB6-3;Q6PGB6-5	Q6PGB6;Q6PGB6-4;Q6PGB6-2;Q6PGB6-3;Q6PGB6-5	N-alpha-acetyltransferase 50
Dhx29	20.6511	21.9249	20.0447	20.7099	21.0497	22.8908	20.6471	21.0944	20.7458	20.8334	22.5202	21.0772	21.5015	21.4237	21.4511	21.8839	19.9426	20.6681	21.538	20.718	20.5188	20.956	20.4245	20.1203	20.2923	19.9522	21.5505	20.7201	21.571	21.4933	20.6458	5	5	5	5.2	5.2	5.2	153.97	7.8983	474170000	83	44	Q6PGC1	Q6PGC1	ATP-dependent RNA helicase Dhx29
Bms1	21.9057	22.0792	21.1504	21.8177	22.0123	23.1305	21.3063	22.0626	22.6206	21.6446	21.9651	22.33	22.4008	22.2021	22.3865	23.1486	21.6131	23.1961	23.4736	22.9545	22.0798	22.0511	21.9476	22.6298	23.4467	22.856	23.0555	23.4748	22.4832	21.8164	22.1789	19	19	19	23.1	23.1	23.1	145.41	61.798	10433000000	52	187	Q6PGF5;Q6ZQH0;Q3V0N4;Q8K0N8;Q3UYW7;Q8CEG3	Q6PGF5;Q6ZQH0;Q3V0N4;Q8K0N8;Q3UYW7
Gmip	21.1489	21.1154	20.249	20.0145	19.6587	21.9911	21.3253	21.185	18.8649	22.2218	19.9522	19.3122	20.8653	20.4928	19.2884	20.9706	23.2516	22.912	23.0675	22.774	22.8792	23.0831	22.5252	22.1807	22.5059	22.5304	24.224	23.5822	23.5943	23.1818	23.6918	10	10	10	17.2	17.2	17.2	107.54	18.845	1684300000	50	48	Q6PGG2;Q6PGG2-2	Q6PGG2;Q6PGG2-2	GEM-interacting protein
Bud31	24.007	24.3063	23.9961	25.2386	24.4055	25.4588	23.7148	23.7495	24.3599	24.1216	25.8037	24.3515	24.5275	24.192	24.3735	25.4731	22.3937	23.5451	23.7653	23.966	23.4836	23.6711	22.9403	23.06	22.994	23.0879	24.1694	23.6914	24.377	23.5674	23.4559	5	5	5	39.6	39.6	39.6	17	25.225	673020000	9	101	Q6PGH1;Q6PGH1-2	Q6PGH1;Q6PGH1-2	Protein BUD31 homolog
Fam21	21.4858	22.4428	22.0383	22.5524	21.554	23.0757	21.3233	21.6171	21.5624	21.3974	22.727	22.3394	20.9852	23.272	21.8923	20.5277	21.4593	23.1043	21.7344	23.0493	22.574	23.6751	22.5066	22.4768	21.7643	22.4294	22.8501	22.9999	22.9585	22.7736	23.1955	33	33	5	39.7	39.7	5.6	145.31	244.48	23814000000	59	371	Q6PGL7;Q6PGL7-2;A0A0N4SV74;Q8BRP9;Q9CT54;A0A0N4SVK9	Q6PGL7;Q6PGL7-2;A0A0N4SV74	WASH complex subunit FAM21
Tmem164	21.2407	22.7029	21.3046	20.9815	21.5551	22.4166	21.4891	21.8881	21.1736	20.264	19.4518	21.6081	21.3207	21.1716	20.5765	20.6583	19.379	20.4557	20.1972	20.7655	21.2118	20.243	20.0469	21.2951	19.4178	19.6784	20.3912	21.9603	21.5279	20.3916	21.4141	2	2	2	7.4	7.4	7.4	33.44	1.8173	178860000	8	25	Q6PHN7;Q8C237;A2AHA2;A2AH98;A2AH99;Q3TLI7	Q6PHN7;Q8C237;A2AHA2;A2AH98;A2AH99;Q3TLI7	Transmembrane protein 164
Cnot1	23.4207	23.9998	23.1271	23.0123	23.8773	24.4808	23.2747	23.2718	23.4187	23.1999	24.9576	23.3962	23.2763	24.0168	23.8237	23.7537	20.9273	22.2534	22.084	22.0605	21.7422	21.9632	21.3775	21.4704	21.4963	21.5546	22.7614	22.132	22.5229	22.7813	22.3679	30	30	30	16.5	16.5	16.5	266.8	79.239	4540000000	132	183	Q6ZQ08;Q6ZQ08-4;B7ZWL1;B2RXR3;A0A1D5RMJ8;Q6ZQ08-2;A0A1D5RMD8;A0A1D5RML9;Q8CGI8;Q6ZQ08-3;Q505C5;A0A1D5RM04;A0A1D5RMB6;A0A1D5RM03	Q6ZQ08;Q6ZQ08-4;B7ZWL1;B2RXR3;A0A1D5RMJ8;Q6ZQ08-2;A0A1D5RMD8	CCR4-NOT transcription complex subunit 1
Cand1	26.1461	26.2045	26.1003	26.3553	26.9276	25.8273	25.9024	26.2153	26.3439	26.2497	27.7586	26.436	26.4861	26.818	26.3578	26.4371	23.5783	24.576	25.1025	24.5559	24.3331	24.7263	23.9403	24.452	23.9105	24.1806	25.0074	24.6021	24.5642	24.8027	24.5508	36	36	36	39	39	39	136.33	165.77	19537000000	66	485	Q6ZQ38;Q3UMI9;D3YWC5	Q6ZQ38;Q3UMI9	Cullin-associated NEDD8-dissociated protein 1
Larp1	23.6168	24.0653	23.7326	24.0284	24.5792	24.4379	23.4697	23.8034	23.9044	23.8396	24.6543	23.7312	24.2588	24.3639	24.3131	24.3866	22.7728	23.1996	23.3464	23.0498	23.1688	23.7689	23.0053	22.9941	22.9083	22.9791	22.8995	23.4085	23.6557	23.4077	24.2108	30	30	30	38.3	38.3	38.3	121.12	291.83	18468000000	69	422	Q6ZQ58;Z4YJT3;Q3UU34;Q9D423;Q8C4B1;Q6ZQ58-2	Q6ZQ58;Z4YJT3	La-related protein 1
Cul3;mKIAA0617	23.6701	23.156	22.5532	22.602	23.3875	24.7706	22.7846	22.5751	22.8235	22.6772	24.9483	23.1479	21.7617	23.6405	22.6636	23.4672	21.7147	22.2034	22.0512	21.976	21.7608	22.3009	21.9069	21.6705	22.942	21.6064	22.4148	22.0792	21.9948	22.5184	22.6216	8	8	8	13.3	13.3	13.3	88.947	18.848	799340000	51	39	Q9JLV5;Q6ZQ84;E9Q4T8;F6UY44;F6R0N8;F6ZZK0;Q9CTE0	Q9JLV5;Q6ZQ84;E9Q4T8	Cullin-3
Rrp1b	20.2664	21.4494	19.4704	20.4546	20.2818	20.6687	22.8167	22.0059	20.3872	19.9681	19.6719	22.4553	20.2749	19.7052	20.5314	20.5773	21.6513	18.7182	20.7671	20.2107	20.2662	20.051	21.2421	19.0492	19.615	21.7608	19.9387	21.4042	20.2978	19.7321	19.574	5	5	5	11.9	11.9	11.9	80.581	7.1155	459080000	42	30	Q91YK2;Q6ZQH4	Q91YK2;Q6ZQH4	Ribosomal RNA processing protein 1 homolog B
Mlec	22.1971	20.6152	21.4649	22.0521	22.4274	21.4841	23.1973	22.4666	21.5189	21.9763	16.8818	22.3759	21.7982	21.5622	21.6428	21.252	21.903	22.9169	22.9959	22.5232	23.2066	23.5356	23.2953	22.523	22.7567	22.5036	23.3711	22.5029	22.5062	22.8153	23.6137	6	6	6	25.1	25.1	25.1	32.342	55.35	682340000	18	59	Q6ZQI3	Q6ZQI3	Malectin
Ugt1a7c	19.2306	19.5635	21.4664	19.7596	19.7907	20.0058	19.9796	23.0557	21.1173	19.3195	20.4391	20.0331	19.8196	20.1758	21.161	21.6523	23.4342	24.562	24.7866	24.6475	25.2652	25.6472	24.252	24.0386	24.6687	23.7033	24.2598	24.1679	25.3936	24.149	25.0283	9	9	9	19.4	19.4	19.4	59.757	21.454	1304700000	26	67	Q6ZQM8;Q62452;G3UZC9;Q6XL46;Q6NSR5;Q8R0P3;Q6XL43;Q5FW80;D3YZE6;D3Z748;D3Z7G0;Q6XL48;D3YZ96;Q76K67;E9PXN7;K9J7B2;Q64435;P70691;Q63886;B2RT14;D6RH94	Q6ZQM8	UDP-glucuronosyltransferase 1-7C
Lsm8	23.1951	22.9404	22.7394	22.9758	22.3714	25.023	23.4392	23.5696	23.0494	23.3195	22.1617	23.1337	23.3788	23.8452	23.5951	22.7708	21.2588	21.8211	21.1599	21.7822	21.9915	21.1755	21.8407	22.1716	21.9232	21.5164	23.0304	23.0136	22.1418	20.6287	22.6536	4	4	4	71.9	71.9	71.9	10.403	44.995	418240000	7	32	Q6ZWM4;A0A0N4SUZ3	Q6ZWM4;A0A0N4SUZ3	U6 snRNA-associated Sm-like protein LSm8
Rps9	27.1005	26.5037	26.855	27.0007	26.2313	25.6701	26.9324	26.7161	26.5497	27.1011	23.6242	27.0125	26.5901	26.6572	26.5582	26.7367	28.244	27.1708	26.9961	26.6926	26.7605	26.5221	26.9845	27.5407	27.5583	27.6232	26.9005	25.9471	25.8779	26.6122	26.7699	10	10	10	38.1	38.1	38.1	22.591	40.729	33031000000	14	374	Q6ZWN5;F7CJS8;D3YWH9;Q96EC0;Q9CXW7;D3Z673;D3YUV6	Q6ZWN5;F7CJS8;D3YWH9;Q96EC0;Q9CXW7	40S ribosomal protein S9
Myl12a;Myl12b	26.376	25.9897	25.9462	26.1221	25.5058	26.8246	25.7705	25.896	25.9997	26.2113	26.1596	25.8559	25.4799	25.8955	25.7888	25.84	25.3447	24.577	24.1942	24.5076	25.5685	24.6541	25.5158	24.836	24.8313	24.5642	24.1942	25.2475	24.9441	25.2081	24.4737	7	7	7	53.5	53.5	53.5	19.895	154.4	2865400000	11	158	Q6ZWQ9;Q9D6E6;Q9CXD2;Q3THE2;Q922W7;D3YV37;Q9CQ19;D3Z249	Q6ZWQ9;Q9D6E6;Q9CXD2;Q3THE2;Q922W7;D3YV37	Myosin regulatory light chain 12B
Rpl35	15.7988	17.2815	17.6132	17.2318	21.1112	20.2922	17.4741	16.8543	19.7874	16.3818	19.0501	15.7738	16.1234	17.4449	17.0853	17.7799	22.3674	16.4411	16.584	20.142	19.2249	20.1187	19.7574	16.9808	20.0047	16.5913	17.5856	14.2823	18.8792	20.1609	17.3003	2	2	2	13.8	13.8	13.8	14.552	13.38	50400000000	5	53	Q6ZWV7	Q6ZWV7	60S ribosomal protein L35
Eif2s1	25.2952	25.5844	25.2624	25.501	25.6759	26.97	25.7913	25.2367	25.0395	25.4116	23.7425	25.1174	24.9511	25.3416	25.9629	25.94	26.8901	25.2118	25.1238	25.5106	25.205	25.4774	25.3671	25.7353	26.0393	26.11	25.9939	25.4796	25.6522	25.5469	25.6862	17	17	17	63.8	63.8	63.8	36.108	157.14	4853200000	22	253	Q6ZWX6;Q9CV24	Q6ZWX6;Q9CV24	Eukaryotic translation initiation factor 2 subunit 1
Rps27l	19.0428	22.5674	20.5698	18.8437	21.3723	19.049	20.6865	23.1352	20.869	23.1919	18.6322	21.7126	19.495	19.6471	20.3915	21.2399	19.0366	20.2294	20.8549	22.8117	20.1655	23.2532	23.3072	20.1933	24.2983	23.4692	20.3027	22.9184	19.8838	19.8454	20.8084	4	1	1	39.3	13.1	13.1	9.4771	3.8743	6455000000	5	27	Q6ZWY3;D6RH49;D3YYB0	Q6ZWY3;D6RH49;D3YYB0	40S ribosomal protein S27-like;40S ribosomal protein S27
Pfdn5	24.6226	23.2022	24.6924	24.8857	25.5043	25.9758	24.3254	24.8146	24.8112	22.8776	24.4578	24.1295	23.5152	22.9307	23.1185	21.5365	22.1647	23.6407	22.9247	21.879	22.9513	22.937	22.6827	23.4578	23.6548	22.951	21.6767	23.5414	22.6686	23.3907	22.538	3	3	3	31.2	31.2	31.2	17.356	70.623	536180000	10	45	Q9WU28;Q6ZWY7;H7BWX1;E9PVG3;E9PZ62;Q9DAJ0	Q9WU28;Q6ZWY7	Prefoldin subunit 5
Fam63a	21.3433	21.6844	20.3048	19.3747	20.0583	21.7535	20.4048	21.8567	20.3771	19.9379	18.3822	19.3853	19.6484	19.9931	22.191	21.4471	24.9112	22.1097	21.7776	22.5123	22.2877	22.6225	22.1842	23.4219	22.5751	23.5715	19.1987	22.2823	22.3593	22.0196	23.3301	8	8	8	35.5	35.5	35.5	51.225	52.358	774560000	14	45	Q76LS9;Q76LS9-2;A0A0G2JDK1;Q76LS9-3	Q76LS9;Q76LS9-2	Protein FAM63A
Ppp2r1a	24.9272	25.426	24.7824	25.1652	25.568	26.1584	24.8455	24.8394	25.3259	25.3482	25.7478	24.9749	24.8037	25.3402	25.4868	25.1469	24.4359	24.9204	25.0456	25.1232	24.7514	25.1171	24.5858	24.6187	24.5967	24.4154	25.4503	24.8707	25.1112	25.2869	25.2122	17	17	17	43.8	43.8	43.8	65.322	157.58	3694900000	39	238	Q76MZ3;Q8C2E1;Q7TMX2;Q7TNP2;G3UWL2;H3BLQ0;Q3TTF6;H3BKU1;Q8BIX1;G3UWS4;H3BIV7;H3BLE7;G3UXQ1;H3BK50;H3BJ83	Q76MZ3;Q8C2E1;Q7TMX2	Serine/threonine-protein phosphatase 2A 65 kDa regulatory subunit A alpha isoform
Btf3l4	25.3822	26.0672	25.5154	26.6772	26.9788	25.3073	25.5181	25.5487	25.6515	25.8217	28.073	25.7009	26.1427	26.409	26.1125	25.634	25.3815	25.4324	26.6096	26.3598	26.0501	26.0141	25.3028	25.4426	25.6696	25.6083	26.236	26.2113	25.9627	26.2308	25.7217	4	4	4	38.6	38.6	38.6	17.27	11.462	1453700000	8	50	Q9CQH7;Q78IG7	Q9CQH7;Q78IG7	Transcription factor BTF3 homolog 4;Transcription factor BTF3
Usmg5	24.1615	22.7496	24.8758	22.4995	21.5554	19.9829	24.6292	24.2528	24.0298	24.8464	18.6071	24.3408	22.2833	22.1588	21.9933	22.0335	25.7529	25.0576	21.6829	19.7513	25.7666	23.726	24.1874	24.2914	25.5941	25.2722	22.451	25.6591	22.4347	24.8036	22.4732	2	2	2	43.1	43.1	43.1	6.3814	8.7428	1445900000	3	26	Q78IK2	Q78IK2	Up-regulated during skeletal muscle growth protein 5
Ostc;Gm33589	24.2273	25.0757	24.1274	23.5183	23.4079	25.0264	24.0732	23.9593	24.3208	23.2604	22.2377	24.277	24.7557	23.8764	24.1944	23.9538	23.9167	24.046	24.4414	24.7101	24.0604	23.5331	23.3875	23.8578	24.0407	23.7499	24.8795	24.3366	24.7509	23.9301	24.7411	2	2	2	12.1	12.1	12.1	16.815	12.193	1361200000	6	47	Q78XF5;Q9CTX6	Q78XF5;Q9CTX6	Oligosaccharyltransferase complex subunit OSTC
Snx3	23.724	23.7969	24.1561	23.3226	23.8149	22.8691	24.0515	23.799	24.1138	24.1815	20.8249	24.4041	24.5031	23.396	23.6897	25.1492	24.1074	25.3018	24.5828	25.3278	23.8725	23.7643	23.7774	25.1534	24.2449	24.8188	25.4359	23.9829	24.8853	24.3692	23.5551	6	6	4	44.7	44.7	32.6	15.417	37.141	1911200000	10	63	Q9CU14;Q9CSC2;Q78ZM0;O70492;D3Z789;D3Z6Z0	Q9CU14;Q9CSC2;Q78ZM0;O70492;D3Z789;D3Z6Z0	Sorting nexin-3
Try10	19.513	19.7416	18.9825	20.6803	20.7136	19.1083	20.0014	20.6094	20.317	19.6398	18.3723	20.7641	20.1055	19.8907	19.2651	19.6825	20.5208	20.0017	20.3047	19.3878	20.4723	20.3958	19.5862	19.1805	19.7205	19.321	20.5108	18.8566	19.129	20.47	20.3385	1	1	1	10.6	10.6	10.6	26.221	25.48	24517000000	9	81	Q792Z1	Q792Z1
Tpr	23.4959	23.7389	23.5266	24.0959	24.2204	24.7273	23.5014	23.9077	24.2393	23.6681	25.3087	24.0352	24.1154	24.0806	24.2769	24.5057	23.5839	24.1398	25.0196	24.5387	23.8192	24.4495	23.8115	23.8846	23.7609	23.7101	24.9636	23.7385	24.3463	24.8726	24.1169	19	19	19	11.3	11.3	11.3	266.92	93.808	1935900000	141	84	Q7M739;F6ZDS4;Q3V1L5;Q32P08;Q3TZB5;Q8BU18;Q05CS8;Q8BK71;Q91ZA5;Q8BIX0;Q3UVR0	Q7M739;F6ZDS4;Q3V1L5;Q32P08;Q3TZB5	Nucleoprotein TPR
Syncrip	25.421	25.0701	25.572	25.4293	26.2802	24.7632	25.1461	25.1219	25.4649	25.7296	26.8674	25.5137	25.7896	25.9482	26.1396	25.9121	24.6724	25.4252	26.2158	25.7432	25.093	25.9576	25.0084	25.4864	25.2562	25.387	26.3812	25.5863	25.8625	25.428	25.8904	22	17	0	52	44.3	0	69.632	323.31	268000000000	39	1040	Q7TMK9;G3V018	Q7TMK9;G3V018	Heterogeneous nuclear ribonucleoprotein Q
Wdr91	19.4986	21.0454	18.7826	20.0338	20.6698	21.6811	19.4525	21.9481	19.8222	20.1511	21.0527	20.3331	19.7914	22.2536	22.2565	21.76	23.5189	22.3073	22.5957	22.5656	22.8713	23.2954	23.1164	22.1732	23.4224	23.603	24.0264	22.6247	23.231	22.7999	23.0826	12	12	12	19.7	19.7	19.7	83.42	30.686	1316000000	45	49	Q7TMQ7;S4R1X1;D3Z101;D3Z4Z6;D3Z0V8	Q7TMQ7;S4R1X1	WD repeat-containing protein 91
Exosc7	23.5221	21.9012	23.3476	23.6303	24.1228	22.5845	23.5974	23.3932	24.0357	23.6362	19.0726	24.3158	24.0729	23.5754	24.7704	23.6415	21.8448	22.2498	22.8663	21.5276	22.1176	22.4965	22.45	23.5158	22.1799	22.2489	20.4389	22.7831	23.7337	22.9549	23.1677	5	5	5	18.6	18.6	18.6	31.825	9.3894	354420000	20	33	Q9D0M0;Q7TMX6;Q6ZQJ0	Q9D0M0;Q7TMX6;Q6ZQJ0	Exosome complex exonuclease RRP42
Smap2	20.1692	18.9867	18.7113	19.9468	20.1161	21.9747	20.8579	20.6809	19.1698	19.4496	19.3705	19.1673	21.907	19.578	19.9625	20.6026	23.1325	23.0457	23.5173	23.2939	20.3975	19.08	19.5271	23.5438	22.6544	22.8735	23.2637	19.6318	20.1389	19.745	19.5284	4	4	4	11.2	11.2	11.2	46.577	10.323	892120000	17	24	Q7TN29;Q7TN29-2;Q3UM96	Q7TN29;Q7TN29-2;Q3UM96	Stromal membrane-associated protein 2
Spag7	22.3523	21.9541	23.034	23.0747	20.0491	17.8799	22.5872	22.918	21.6418	22.0766	18.2778	22.7438	20.0576	21.5733	20.1529	20.9193	20.8132	20.9029	19.5576	19.5377	20.4931	19.801	21.8962	21.7731	20.6284	21.1888	20.1016	21.3752	19.7762	19.6176	19.716	5	5	5	34.8	34.8	34.8	25.921	21.068	389280000	14	32	Q7TNE3;Q5SX56	Q7TNE3;Q5SX56	Sperm-associated antigen 7
Ppp2r5d;ppp2r5d	22.8052	22.2034	23.2111	22.4418	23.0129	23.2108	23.0067	22.1034	22.7553	22.1679	23.335	22.8635	22.144	22.3716	23.1609	21.8591	19.4855	21.759	20.318	21.262	21.2656	20.5981	21.3652	20.5684	21.2594	21.6393	22.4161	21.6515	20.7761	20.4209	20.3369	7	7	6	19	19	16.8	69.122	14.554	824250000	33	45	Q7TNL5;Q99PC9;Q91V89;Q8K5D8;Q921X5	Q7TNL5;Q99PC9;Q91V89;Q8K5D8
Dek	25.0177	24.3526	25.0599	24.855	24.1884	24.159	24.5134	24.3517	24.6072	24.9901	19.4864	24.6684	25.0448	24.2142	24.2418	24.335	25.4781	23.392	23.9684	24.8997	24.6968	24.9064	24.7554	24.7367	24.6387	24.1083	23.3031	24.7574	24.4299	24.5423	22.8702	7	7	3	24.5	24.5	12.6	43.158	31.168	1267000000	24	98	Q7TNV0;E9Q8Y1;D3YVJ6;Q9CVL7;Q3UR53	Q7TNV0;E9Q8Y1;D3YVJ6;Q9CVL7	Protein DEK
Wasl	23.5664	21.0053	23.0151	23.1505	21.1791	22.0764	23.7262	22.8802	22.921	23.2679	19.2562	23.4941	21.7328	21.1974	21.4478	21.0253	21.1906	19.4293	19.411	20.5938	20.0115	20.3568	21.0727	20.3056	19.5427	20.6116	19.8138	20.3558	20.6074	20.2297	19.5576	16	16	16	47.3	47.3	47.3	54.274	180.45	17092000000	25	131	Q91YD9;Q7TPN5;Q3UQ99;Q3UGK7;Q05CX6;Q3USR1;Q6PDL3;Q3UMN0;Q9CXQ9;Q80VV6	Q91YD9;Q7TPN5;Q3UQ99;Q3UGK7;Q05CX6;Q3USR1;Q6PDL3	Neural Wiskott-Aldrich syndrome protein
Vars	25.8105	26.0382	26.0371	26.1116	26.0607	25.6798	25.9607	25.8132	26.0215	25.8617	25.3467	25.9354	25.793	25.9773	25.8287	26.0375	25.1999	25.0788	25.1449	25.128	24.9299	24.9825	25.0485	25.0346	25.2085	25.1957	25.4844	25.2177	25.2377	25.1149	24.7218	38	38	38	41.6	41.6	41.6	140.21	222.78	30940000000	66	793	Q9Z1Q9;Q7TPT7;Q3U3D3;G3UY93;Q3TII4;G3UZ22;G3UYW2;G3UZX1	Q9Z1Q9;Q7TPT7;Q3U3D3;G3UY93;Q3TII4	Valine--tRNA ligase
Mybbp1a	25.3919	26.0465	25.469	25.6897	25.9351	26.4101	25.5596	25.5904	25.6955	25.5385	26.8339	25.5797	25.6169	25.945	25.84	26.0222	25.5398	25.3806	25.8006	25.7804	25.2232	25.4513	25.1925	25.3934	25.6014	25.406	25.9625	25.4021	25.6788	25.2928	25.7408	43	43	43	42.5	42.5	42.5	152.04	323.31	33885000000	78	1171	Q7TPV4;A0JLT5;Q3TLF6	Q7TPV4;A0JLT5;Q3TLF6	Myb-binding protein 1A
Nsdhl	22.1407	22.536	22.2534	22.5942	23.1873	23.8713	22.082	22.4454	21.4087	21.9203	23.1284	22.6643	22.4964	22.5268	22.3221	22.9175	21.9336	22.7364	22.9732	23.8434	23.1518	23.6506	22.0778	23.0872	22.8045	22.5328	24.0486	23.1838	23.8373	23.3592	24.0175	4	4	4	18.5	18.5	18.5	40.685	10.864	683740000	19	56	Q9R1J0;U3M993;Q8VE30;Q7TPY3	Q9R1J0;U3M993;Q8VE30;Q7TPY3	Sterol-4-alpha-carboxylate 3-dehydrogenase, decarboxylating
gag	23.8118	24.3926	23.9232	23.8759	23.916	23.4555	23.2103	23.391	23.7842	23.1535	23.4044	23.5412	23.7697	23.4681	24.0404	20.1182	20.0679	20.8664	20.7011	20.6726	20.6039	19.8206	19.6878	20.7389	19.2469	20.8729	20.9641	19.9937	20.9512	20.1715	20.7512	3	1	1	13.1	4.6	4.6	27.989	3.8437	527880000	12	19	Q7TQ38	Q7TQ38
gag	25.1629	25.7504	25.7077	25.1362	25.9957	25.7624	24.8014	24.9227	24.8868	24.9517	24.6642	24.9697	25.2124	25.146	24.806	25.8469	20.8557	20.6556	19.7938	19.9074	19.7486	20.0511	20.6652	20.0637	19.8682	20.2129	19.2325	20.4743	20.9642	20.2876	20.1045	17	6	5	42.3	14.8	13	65.444	53.026	1706500000	34	67	Q7TQ39	Q7TQ39
Lnp	21.372	20.3895	19.9798	19.8503	20.6118	19.4753	19.8494	19.8662	19.7095	19.6961	19.0311	19.6331	19.7463	20.0053	19.9581	19.8906	20.2133	19.2358	20.2773	19.3425	20.3048	21.1497	19.0021	19.8408	20.21	19.3076	19.4426	19.1173	19.539	19.2161	19.7273	9	9	9	37.9	37.9	37.9	47.499	45.622	1930300000	23	33	Q7TQ95;A2ASL8;A2ASM0;Q3UPJ6;A2ASM1;A2ASM2	Q7TQ95;A2ASL8;A2ASM0	Protein lunapark
Otub1	24.8768	24.7642	24.7614	25.1091	24.3875	24.8439	24.8343	24.8074	25.2301	24.6989	20.5567	24.6175	24.7382	24.5716	24.6906	24.5606	25.0116	25.2009	24.5918	25.3805	24.8636	24.679	25.2886	25.0061	25.1666	24.9722	23.9882	24.5738	24.8076	25.1661	23.779	11	11	11	55.4	55.4	55.4	31.27	76.441	5542000000	15	202	Q7TQI3;D3YWF6;D3Z7K0	Q7TQI3;D3YWF6	Ubiquitin thioesterase OTUB1
Prrc2a	23.4429	22.4116	23.6242	23.0518	23.3374	22.3312	23.228	23.3217	23.2798	23.2282	21.612	23.3977	22.8852	22.5173	22.866	22.4504	22.419	22.5985	22.0719	20.8455	22.5062	21.8302	22.7967	22.2615	22.3537	21.9628	22.3558	23.0194	22.2527	21.9066	21.9037	37	37	36	28.3	28.3	27.7	229.2	320.47	23964000000	108	348	Q7TSC1;Q5DTJ4;G3UX48;Q9CRP1;Q9CRP0;Q9CRU5	Q7TSC1;Q5DTJ4;G3UX48	Protein PRRC2A
Ube2q1	21.1834	22.1289	21.1032	21.2412	21.6642	21.8672	21.2365	21.5148	21.7818	21.2687	18.1183	21.2025	22.051	21.6921	21.6963	22.9357	21.7746	23.5534	23.0187	23.8565	23.3073	22.6251	23.3115	22.6673	23.6083	23.0075	24.0519	22.5966	24.5445	22.2219	22.394	3	3	3	18	18	18	46.172	29.252	494060000	19	32	Q7TSS2;Q8K2Z8;D3Z647;Q8BW45;Q3TS71;Q7TSS2-2;Q8K2Z8-2	Q7TSS2	Ubiquitin-conjugating enzyme E2 Q1
Pgm2	22.486	19.695	23.0745	22.34	20.6063	21.868	21.7992	22.3425	22.2838	22.5847	19.6263	22.6231	22.4608	20.7673	20.4434	20.5376	22.1056	22.3895	22.6478	20.7497	22.1028	22.6848	22.8367	23.8921	22.6837	22.7425	21.076	22.5409	21.9869	22.7219	21.5041	4	4	4	6.9	6.9	6.9	68.747	4.7986	237860000	36	7	Q7TSV4;A0A0G2JG04	Q7TSV4	Phosphoglucomutase-2
Ikbkap	22.8336	23.5526	22.736	23.1864	24.0167	24.8975	22.7997	23.0274	23.4985	23.0483	21.9546	23.0409	23.2295	22.7255	23.1961	22.7815	21.7511	22.5415	22.8115	23.1147	22.4036	22.5082	21.9886	22.4856	22.4625	22.2843	23.4196	22.0618	22.8814	22.7184	22.3942	21	21	21	21.9	21.9	21.9	149.58	66.57	9214100000	58	186	Q7TT37	Q7TT37	Elongator complex protein 1
Ahcyl1	23.5806	21.4808	23.8051	23.6366	22.9849	24.8338	23.6359	23.2427	22.924	23.2669	21.0918	24.0386	23.1915	22.6025	22.7809	22.827	23.8558	23.8882	23.9986	24.3418	23.3127	23.595	23.2989	24.1147	24.0674	24.3471	23.6562	23.6823	23.022	23.7005	23.1193	14	14	6	38.9	38.9	22.5	58.951	41.949	4058200000	34	141	Q80SW1;F7ATQ6;D3Z2Q0	Q80SW1	Putative adenosylhomocysteinase 2
Eef1d	23.2413	21.0738	18.5791	22.8348	21.4577	19.722	23.1559	23.3441	19.4931	21.068	17.4191	20.1295	18.6293	22.3659	19.4123	21.8292	24.9337	23.5339	22.6534	22.3291	23.58	22.6796	24.2233	23.9696	24.426	24.5939	23.0686	19.326	20.5118	20.6108	20.1093	15	1	0	63.7	3.2	0	31.292	2.296	1037300000	20	29	Q80T06;P57776;E9QN08;D3YUQ9;D3YZT9;Q8BW50	Q80T06;P57776;E9QN08	Elongation factor 1-delta
Vat1l	26.1951	26.6573	26.4074	26.2391	26.8501	25.7225	26.2705	26.2516	26.0841	25.5917	24.8891	25.911	26.8087	25.809	26.0986	26.5515	19.9958	19.7634	21.6903	21.4271	19.6357	20.7272	21.6502	20.3688	15.6061	19.7049	19.5022	20.7911	16.9601	18.8547	17.111	15	15	15	50.4	50.4	50.4	45.817	323.31	12128000000	22	295	Q80TB8;Q8BL94;D3Z434	Q80TB8;Q8BL94	Synaptic vesicle membrane protein VAT-1 homolog-like
Nisch	20.3803	20.2109	19.7796	20.0755	20.3534	20.3679	20.1793	20.4587	19.716	19.9668	18.5903	19.1023	20.4481	21.1267	20.2705	20.5807	23.4182	21.4391	20.6084	20.4991	21.7845	21.2462	23.2943	20.4259	22.764	22.3439	21.1539	21.1115	21.3016	21.5007	21.0814	10	10	10	10.2	10.2	10.2	175.01	40.011	732980000	77	33	Q80TM9;Q80TM9-3;Q80TM9-2;B7ZN33;Q80TM9-6;Q80TM9-4;F7AFP3;Q8CF63;F6YR29;Q80TM9-5;F6ZL69;Q80TM9-7	Q80TM9;Q80TM9-3;Q80TM9-2;B7ZN33	Nischarin
Acin1	23.5397	24.1155	23.5947	23.2704	23.8976	24.2377	23.2382	23.4113	23.5869	23.6203	25.0704	23.765	23.8817	23.9734	23.6787	23.7364	21.6077	22.5346	22.8154	23.0797	22.5715	23.4524	22.4185	22.4165	22.3387	22.1469	23.8209	23.0223	23.335	23.0355	23.3337	13	13	2	16.1	16.1	2.7	142.85	75.627	2843000000	71	116	Q80TU6	Q80TU6
Scrib	22.6455	25.1893	24.2462	23.8323	24.923	25.2005	23.5265	21.6562	23.1815	22.152	25.8989	24.1135	24.8072	23.7722	25.3511	25.1683	24.0419	22.8269	25.4306	24.5605	23.0328	25.4489	22.1236	23.2229	22.782	25.0552	25.4548	24.2659	24.0055	25.8727	24.0984	12	12	11	12.6	12.6	11.8	174.06	34.549	2438700000	82	46	Q80U72;Q80U72-3;Q80U72-4;Q80U72-2;Q6P9N3;D3YU97	Q80U72;Q80U72-3;Q80U72-4;Q80U72-2;Q6P9N3	Protein scribble homolog
Rrs1	23.1113	22.7406	22.4131	24.465	23.3522	24.0434	20.1916	22.99	23.7745	23.7736	22.9706	23.4701	23.2654	23.4549	23.2613	22.948	21.3084	22.7662	22.948	22.9718	22.0877	21.9238	21.313	22.8947	23.2116	22.8281	23.5621	22.343	19.2099	22.4254	22.5351	8	8	8	27.1	27.1	27.1	41.551	61.942	9489800000	23	78	Q9CYH6;Q80U76	Q9CYH6;Q80U76	Ribosome biogenesis regulatory protein homolog
Nup214	21.2638	22.1396	21.2931	22.6808	22.0649	23.6171	21.4342	22.6457	22.9531	21.6597	24.1156	21.6788	21.9248	22.158	22.721	22.7347	21.7685	22.3387	22.8737	23.0566	22.2197	21.6356	21.4788	22.0739	22.0788	22.2759	22.9985	22.5659	22.9858	22.7104	22.5225	37	37	37	28.6	28.6	28.6	212.98	292.04	32825000000	64	425	Q80U93;Q8CHS9;Q3UBL1;Q3TLG4;A0A0A6YW83;A2ATN3	Q80U93;Q8CHS9	Nuclear pore complex protein Nup214
Epb4.1l2;Epb41l2	23.0497	20.5584	22.7827	22.327	23.1777	20.5208	22.8844	22.468	22.5986	22.7664	24.1795	22.8198	23.0599	22.4948	23.2342	21.4804	23.6134	22.5775	23.195	23.3553	22.0131	22.1516	22.1726	23.2704	22.8378	22.7429	22.8784	22.9365	22.3231	22.1326	22.7643	21	20	18	37.5	36.4	32.9	101.81	93.371	4029500000	58	143	Q80UE5;O70318;Q3UNQ6;B6ZHD0;Q80UE3;Q80UE4;B6ZHC7;B6ZHC5;Q811B2;Q8C928;B6ZHC6;A0A1W2P6I5;Q8CGJ6;Q811C0;Q7TPN6;A0A1W2P7I4;A0A1W2P896;A0A1W2P7H7;A0A1W2P8C0;Q9EPM8;Q9EPM7;A0A1W2P6H2;Q8BSR4	Q80UE5;O70318;Q3UNQ6;B6ZHD0;Q80UE3;Q80UE4;B6ZHC7;B6ZHC5;Q811B2;Q8C928;B6ZHC6;A0A1W2P6I5;Q8CGJ6	Band 4.1-like protein 2
Pgrmc2	24.8392	23.778	24.428	23.2248	23.8048	25.7675	24.6068	24.5647	24.1738	24.6895	23.5192	24.1104	23.5784	24.2963	23.7353	24.241	23.3677	23.5169	22.7137	19.5016	23.6123	21.5411	22.5746	24.085	22.5266	24.3905	21.3523	22.459	21.9535	23.2281	23.4863	6	6	5	44.7	44.7	40.6	23.334	120.75	958750000	14	64	Q80UU9	Q80UU9	Membrane-associated progesterone receptor component 2
Iqgap1	24.7585	24.7901	24.766	24.7566	25.206	24.7632	24.7109	24.5808	24.975	24.9263	24.0383	24.9175	25.1668	25.2242	24.9983	24.8871	25.9522	26.4395	26.6164	26.6362	26.2081	26.1485	26.1252	26.3702	26.2578	26.2056	26.4318	26.2868	26.3303	26.3918	26.1329	50	50	31	42.1	42.1	29.3	188.77	323.31	16284000000	93	806	Q80UW7;Q9JKF1;Q6ZQK2;Q8CDT3;Q3TU98;Q05CQ4;Q8CGH5;Q3TPD2;Q3TR56;Q9D408;Q8CDW9;A0A0U1RNG5;Q8C9I3;Q8CC64;A0A0U1RPU3;B9EKT6;Q3UQP1;F8VQ29;A0A0U1RPI2	Q80UW7;Q9JKF1;Q6ZQK2;Q8CDT3;Q3TU98;Q05CQ4;Q8CGH5	Ras GTPase-activating-like protein IQGAP1
Fam98b	22.8356	23.1902	22.8662	22.6956	22.3572	23.9332	22.4984	22.2635	22.1242	22.6133	21.7444	22.4163	22.3105	23.214	22.6603	22.8891	24.3022	23.0113	23.4197	22.5072	22.6694	22.6474	23.3079	22.7776	22.9764	22.651	22.9817	22.7469	23.025	22.027	22.7856	6	5	5	21.2	16.8	16.8	45.349	20.337	295070000	30	47	Q80VD1;Q8CAB7	Q80VD1	Protein FAM98B
Dnph1	22.9016	22.7428	20.7593	21.2492	21.1034	20.7077	21.1814	21.2545	20.193	21.9493	19.9748	21.3555	21.0628	20.8938	21.3309	18.9008	21.0441	19.4191	20.5167	20.2893	19.7794	19.7502	19.9212	18.418	20.6865	19.4772	20.0174	19.356	18.3969	18.2966	20.5894	2	2	2	20.8	20.8	20.8	18.977	76.271	325510000	11	19	Q80VJ3	Q80VJ3	2-deoxynucleoside 5-phosphate N-hydrolase 1
Tecpr1	19.0125	19.6972	18.3171	20.3897	22.4546	20.2894	20.1525	19.5575	19.8789	19.7142	18.7793	19.5084	22.5432	20.9889	19.6105	22.651	24.2574	23.1296	22.3996	23.4316	21.3813	22.3751	22.1179	23.34	22.9967	22.749	24.0651	22.4335	22.5289	21.675	22.7877	13	13	13	17.7	17.7	17.7	130.26	31.833	598280000	51	27	Q80VP0;Q80VP0-2	Q80VP0;Q80VP0-2	Tectonin beta-propeller repeat-containing protein 1
Mtdh	23.6807	23.3609	23.9542	24.0495	23.2987	23.4472	23.8032	23.7063	22.5129	23.8777	21.0632	23.9762	23.8186	23.4969	23.4256	23.5201	25.7622	25.721	24.7581	24.8628	25.9153	25.935	25.9205	25.3636	25.4249	25.6591	25.1181	26.2537	25.7508	26.0157	25.6062	20	20	20	46.8	46.8	46.8	63.845	323.31	24012000000	27	372	Q80WJ7;F6ZSG0;F6QHD1;F6QFT1;E9PUX0;Q3TAB3;F6ZQL0	Q80WJ7;F6ZSG0;F6QHD1	Protein LYRIC
Vac14	22.9498	23.5183	22.2857	24.17	23.6478	24.2762	22.404	23.1254	23.1326	23.1693	23.8243	23.8575	23.7004	23.0602	23.8125	24.2904	23.7143	23.8362	23.3317	24.1345	23.553	23.9995	23.2357	23.5182	22.6874	22.997	24.29	23.8631	24.5785	24.4424	24.3839	9	9	9	16.5	16.5	16.5	88.047	36.362	1067100000	46	80	Q80WQ2;Q8C907;Q8CCX6;A0A1D5RLY2;Q8K279;A0A1D5RLN5;Q8C6J5	Q80WQ2;Q8C907;Q8CCX6;A0A1D5RLY2	Protein VAC14 homolog
Fbll1	20.7969	21.2071	20.1057	20.5661	20.235	16.8471	21.117	22.5239	20.9984	21.2587	18.2765	21.1325	20.3173	20.4626	20.0498	21.2147	23.1616	23.4476	19.0012	18.9777	23.3844	21.4244	19.8019	23.5537	23.6663	23.6316	22.0767	22.389	19.7391	18.2233	22.8346	4	2	2	11.8	3.8	3.8	33.338	20.456	72872000000	20	125	Q80WS3	Q80WS3	rRNA/tRNA 2-O-methyltransferase fibrillarin-like protein 1
Ubap2l;lig-2a	23.3453	23.9603	23.6425	23.503	24.1914	22.2379	23.6174	23.2399	23.4345	23.623	23.9605	23.3033	23.3822	23.2607	23.658	23.774	23.6228	23.6074	24.2329	23.9154	23.8429	24.1373	23.4437	23.9675	23.5992	23.8502	24.4085	24.0825	23.9558	24.0115	23.8082	22	22	22	39.1	39.1	39.1	107.24	323.31	46640000000	33	576	Q80X50-2;Q80X50;Q80X50-4;A0A0H2UH17;Q80X50-5;Q80X50-3;Q8BJ53;Q812D4;A0A0G2JDV6;Q812D5;A0A0G2JG47;A0A0G2JGD0;A0A0G2JFN7;Q3TSB0;Q80U73;A0A0G2JDT1;Q8BZ69;A0A0G2JE24	Q80X50-2;Q80X50;Q80X50-4;A0A0H2UH17;Q80X50-5;Q80X50-3;Q8BJ53;Q812D4;A0A0G2JDV6;Q812D5	Ubiquitin-associated protein 2-like
Snx4	20.801	19.6588	20.5131	19.9587	21.3042	22.4451	20.5004	20.2386	21.2338	19.1266	19.5513	20.7543	19.6749	19.6199	20.7341	21.5969	19.8775	22.2797	22.4812	22.3916	22.2736	18.6923	22.046	21.8719	19.2034	20.4678	20.2613	22.434	22.1008	23.0189	19.2922	7	7	7	20.7	20.7	20.7	51.777	20.676	2249800000	27	38	Q91YJ2;Q80X54;A0A338P7D2	Q91YJ2;Q80X54;A0A338P7D2	Sorting nexin-4
Flnb	24.1303	24.3577	23.9719	22.8343	24.3882	25.0185	24.0081	24.2452	24.5334	24.5605	24.0832	24.6648	24.4626	24.6858	24.5114	24.6881	25.0256	25.6649	25.4314	25.59	26.2049	26.0608	26.0269	25.4881	25.22	25.3688	25.1646	26.2348	26.358	26.1687	26.0971	56	49	47	35	33	31.7	277.82	323.31	9401300000	146	449	Q80X90;Q3T9V9	Q80X90	Filamin-B
Dhx38;mKIAA0224	18.3263	21.4931	21.088	22.2027	19.5503	22.7956	20.8102	22.0989	21.0706	21.1423	19.6541	21.6064	21.576	20.0744	18.7468	21.7673	19.7007	19.5813	19.5373	19.8436	19.5708	21.2911	19.0686	18.8342	20.3981	19.3772	19.3566	20.3195	21.6052	20.8942	21.0376	11	11	11	11.7	11.7	11.7	140.62	13.112	1073200000	69	29	Q80X98;Q6A0A1;Q8R1J6;O89064	Q80X98;Q6A0A1
Bdh1	24.0051	24.6161	24.1633	24.2708	24.2181	25.0853	24.216	24.2238	24.2285	24.1701	23.7784	24.1254	25.011	24.066	24.0184	24.2371	22.0588	22.4012	22.8461	21.5047	22.8116	22.8343	22.663	22.7487	22.8498	21.9982	22.2901	22.6891	22.834	22.8018	22.6443	6	6	6	20.1	20.1	20.1	38.299	20.96	786800000	22	66	Q80XN0;D3Z2Y8;A1E283	Q80XN0;D3Z2Y8	D-beta-hydroxybutyrate dehydrogenase, mitochondrial
Pdcd6ip	24.7244	24.6568	24.4253	24.1495	23.9971	23.1761	24.4437	24.7305	24.3899	24.3359	20.348	24.4193	24.4035	24.0341	24.2998	23.8937	24.8704	24.5478	24.1682	24.142	24.5675	24.4806	24.4847	24.745	24.3864	24.7773	24.4987	24.6017	24.4183	24.2523	24.7526	14	14	14	24.7	24.7	24.7	96.023	77.697	2160400000	52	172	Q9WU78;Q80Y09;Q9WU78-3;Q6ZPS9;Q9WU78-2	Q9WU78;Q80Y09;Q9WU78-3;Q6ZPS9	Programmed cell death 6-interacting protein
Supv3l1	22.4809	20.1683	22.3124	20.7403	22.3515	21.6075	22.0307	20.065	22.0633	22.2546	19.5588	19.6227	20.1437	21.2444	19.104	21.7545	22.1481	22.2611	20.4493	22.5254	22.0865	22.1496	22.3748	22.5221	21.8963	22.2486	22.1677	22.315	19.234	20.1481	22.183	3	3	3	5.4	5.4	5.4	87.004	5.3895	366700000	40	15	Q80YD1	Q80YD1	ATP-dependent RNA helicase SUPV3L1, mitochondrial
Znf598	19.4326	21.513	19.3011	19.9885	19.7573	22.3481	21.1602	21.4392	20.313	20.2092	22.7126	19.7186	22.1661	21.1986	21.7439	22.2173	19.3837	19.9434	19.592	20.6202	20.8805	19.361	20.7728	19.7952	19.855	20.119	19.5488	20.3478	21.0404	20.3853	20.1602	8	8	8	16.3	16.3	16.3	99.191	47.545	370380000	46	26	Q80YR4;Q80YR4-3;Q80YR4-2	Q80YR4;Q80YR4-3;Q80YR4-2	Zinc finger protein 598
Mrps27	21.2477	21.958	22.3882	19.3359	22.811	22.6802	21.1613	21.1141	21.7822	21.1094	21.9244	21.7526	22.3482	21.8633	21.9922	22.87	19.9288	21.5431	19.6288	21.9896	20.9516	19.1389	20.6409	21.8501	21.4058	21.6493	23.5053	20.8461	22.4538	20.7839	22.2086	4	4	4	12.8	12.8	12.8	47.778	5.2327	628470000	27	18	Q8BK72;Q80ZI4;Q6A096;A0A338P7I7	Q8BK72;Q80ZI4;Q6A096	28S ribosomal protein S27, mitochondrial
Sec24b	22.2796	22.4461	21.9789	22.6435	22.6767	24.1312	22.2646	22.7388	22.3402	22.3481	23.1927	22.5331	22.8094	22.1313	22.864	22.1646	21.3271	22.1103	21.5639	21.86	21.875	22.4327	21.5602	21.4602	21.6374	21.5529	22.68	22.1476	22.1472	22.3772	22.4147	27	27	12	31.2	31.2	14.2	135.55	181.15	24063000000	41	344	Q80ZX0;Q3UDH4;F6VJC5;Q6PFZ1;F6YIN5	Q80ZX0;Q3UDH4;F6VJC5;Q6PFZ1
Ddx42	22.7754	23.5532	23.2165	23.5736	23.8807	24.3778	22.6908	23.2279	22.9242	23.1595	23.0544	20.1834	22.9023	23.3461	23.2562	22.9487	22.0937	23.1355	23.1576	22.1015	20.0948	22.6521	20.887	22.6322	22.8752	22.4539	23.6202	20.3548	22.9444	23.1044	22.6377	7	7	7	10.5	10.5	10.5	101.96	8.5658	641710000	51	15	Q810A7;Q810A7-2	Q810A7;Q810A7-2	ATP-dependent RNA helicase DDX42
Ankfy1	21.3596	19.4185	21.357	21.2265	22.3117	19.2773	20.7991	21.2654	21.2009	21.1103	17.9077	21.6258	21.5235	21.915	22.6109	19.6709	21.2782	22.2259	20.1018	21.9959	21.4563	21.5328	21.6598	21.7272	21.8869	21.2179	22.3185	21.7694	21.9974	19.1484	22.5966	5	5	5	7.4	7.4	7.4	128.65	6.6996	164630000	60	8	Q810B6;B7ZP20;Q810B6-2	Q810B6;B7ZP20	Rabankyrin-5
Hm13;H13	23.2755	24.635	23.4527	23.5413	23.9583	23.7681	23.3404	23.1068	23.3876	22.8607	21.4639	23.856	24.4191	23.6633	23.3922	24.2921	22.2142	22.6411	22.8065	22.9143	21.7046	22.2823	21.6775	22.5309	22.9612	22.2868	23.3541	22.0621	22.7451	23.2441	22.2713	2	2	2	6.6	6.6	6.6	41.747	4.6212	849410000	15	33	Q9D8V0;Q861Q5;Q9D8V0-3;Q9D8V0-4;A3KGR9	Q9D8V0;Q861Q5;Q9D8V0-3;Q9D8V0-4;A3KGR9	Minor histocompatibility antigen H13
Gns	23.0424	22.003	22.1813	21.9497	24.9739	25.0435	23.1077	23.1234	22.9602	23.2947	22.0259	22.9176	22.0131	22.3887	22.8749	22.6991	24.2821	24.7843	24.0851	25.1035	24.4914	24.7414	24.5869	24.3285	24.7693	24.7349	23.8626	24.5006	24.2108	24.471	23.4793	6	6	6	14	14	14	61.174	15.402	504340000	28	46	Q8BFR4;Q3UDX9;Q3UBB0;A0A1W2P6W9;A0A1W2P8D3;Q6PCZ1	Q8BFR4;Q3UDX9;Q3UBB0	N-acetylglucosamine-6-sulfatase
Tufm	25.889	25.8596	25.3999	25.3845	25.7091	25.9218	26.1117	25.7233	25.8596	25.7048	24.6722	25.923	25.7787	25.6004	25.3635	25.2963	26.0913	26.0488	25.7438	25.6718	25.9706	26.0163	25.7834	25.8513	25.9146	26.1104	25.5369	26.0373	25.6281	25.7225	25.6259	13	13	13	40.5	40.5	40.5	49.508	123.58	3581300000	31	212	Q8BFR5;Q8BFR5-2;A0A0U1RNQ6;A0A0U1RPC4	Q8BFR5;Q8BFR5-2	Elongation factor Tu, mitochondrial
Rnf214	20.1056	20.6224	20.8896	20.2804	19.6909	19.8944	20.2816	20.4584	19.2739	20.1458	19.7823	19.2372	19.8511	20.4556	19.7594	20.7312	20.7962	19.2233	18.7693	20.0377	19.0234	18.2341	20.5945	19.378	20.0473	20.1321	19.4809	18.0849	19.2066	20.1491	19.2201	10	10	10	23.8	23.8	23.8	73.624	92.867	3126300000	37	75	Q8BFU3;Q8BFU3-4;Q8BFU3-3;Q8BFU3-2;Q8BFU3-5;Q8BQY0;Q8C8I5;E0CZF4;A0A1L1SQE1	Q8BFU3;Q8BFU3-4;Q8BFU3-3;Q8BFU3-2;Q8BFU3-5;Q8BQY0;Q8C8I5	RING finger protein 214
Tnpo1	25.3898	26.1642	25.5806	25.6684	26.4255	26.0784	25.66	25.6576	25.7632	25.7732	25.8608	25.6346	25.9208	26.3959	25.7943	25.7597	24.8096	25.3534	26.1241	25.6438	25.3798	25.3093	25.0892	25.3228	25.1348	25.5667	25.3865	25.4013	25.5668	25.786	25.7869	22	22	16	35.4	35.4	26.8	102.36	213.33	11561000000	38	367	Q8BFY9;Q8BFY9-2;Q3TKD0;J3QMX2;Q3TS78;Q3TQW0;A0A1B0GT37	Q8BFY9;Q8BFY9-2;Q3TKD0	Transportin-1
Erlin2	24.4059	24.6047	24.4731	24.9001	25.2003	25.983	24.6625	24.7299	24.7808	24.8899	25.145	24.8106	25.0652	25.1998	25.2962	25.5892	24.852	24.4753	24.5188	24.4984	23.873	24.7041	24.122	24.4173	24.7273	24.0576	24.6541	24.4647	25.1458	24.4326	24.2715	9	9	9	40.3	40.3	40.3	37.872	80.145	1767800000	24	130	Q8BFZ9;A0A1B0GQZ0;A0A1B0GSD8;A0A1B0GT70;A0A1B0GT43;A0A1B0GRQ1;Q91X78;A0A1B0GRG7;E9PUH5	Q8BFZ9	Erlin-2
Psmd11	24.6912	25.2849	24.957	24.3828	24.9902	25.9817	24.7225	24.8888	24.8449	24.8742	23.3827	24.9206	24.6809	25.0576	24.7451	25.0266	24.4812	24.7278	24.8763	25.1913	25.1376	24.7281	25.2137	24.9005	24.5523	24.7801	25.246	25.1527	25.3201	25.4314	25.0056	13	13	13	42.7	42.7	42.7	47.436	33.766	2685300000	32	180	Q8BG32;Q3UWW9;Q497E8;Q8BK73;Q3THG2;Q7TMI0;Q8C0Z6;Q8K2N7;G3UYH2;G3UYI4;G3UYL3;G3UXL5;G3UWW7;G3UX15;G3UYL8;G3UWV7;G3UZ33;G3UZ28;G3UX67	Q8BG32;Q3UWW9;Q497E8;Q8BK73;Q3THG2;Q7TMI0;Q8C0Z6;Q8K2N7	26S proteasome non-ATPase regulatory subunit 11
Katnb1	23.4772	23.8187	20.0194	23.3687	20.8387	24.6148	23.5505	23.6348	23.7157	23.4548	23.3013	23.6486	23.265	23.8313	20.3169	19.1126	19.7167	19.6161	23.1202	23.3117	23.3067	20.7213	18.7565	23.2045	23.1029	23.1468	20.0655	23.4723	20.0191	24.3776	23.2047	3	3	3	6.7	6.7	6.7	72.638	5.4844	307750000	39	8	Q8BG40	Q8BG40	Katanin p80 WD40 repeat-containing subunit B1
Enoph1	22.3799	22.8523	23.0586	22.4199	23.4446	22.0238	22.4581	22.5304	22.6562	22.3935	23.6413	22.7799	22.0951	23.172	22.4145	24.9397	21.649	22.6221	23.5365	23.4227	21.945	23.368	21.8199	22.2155	22.3122	22.1375	22.9981	22.1845	23.2938	22.3073	23.0509	3	3	3	21	21	21	28.6	6.7784	217110000	10	24	Q8BGB7;Q8BGB7-2	Q8BGB7;Q8BGB7-2	Enolase-phosphatase E1
Samm50	22.6449	21.5697	22.6794	23.4354	23.4133	23.1497	22.5124	23.0144	22.9159	23.2791	24.2816	23.4095	23.7279	22.9325	23.4904	22.6896	22.2067	23.0037	22.7684	22.1153	22.6182	23.6858	21.792	22.5382	22.2102	22.9034	23.0965	22.8596	22.7545	22.715	23.7498	6	6	6	16	16	16	51.863	9.6087	1125100000	29	52	Q8BGH2	Q8BGH2	Sorting and assembly machinery component 50 homolog
Bola2	23.2006	23.3558	22.887	23.2226	22.46	24.4801	23.0173	23.0275	23.5377	23.0629	21.3301	23.6546	23.2717	23.3613	22.7886	21.5379	24.0161	24.0022	24.7652	24.3405	23.8872	24.1253	24.125	24.3117	23.2476	24.0265	24.1521	24.2882	24.1089	23.6976	24.4054	3	3	3	54.7	54.7	54.7	10.214	10.142	637550000	7	60	Q8BGS2;Q8BGS2-2	Q8BGS2;Q8BGS2-2	BolA-like protein 2
Trim23	20.2306	21.2427	21.3337	20.3616	22.1431	20.9821	20.7213	21.1306	20.8645	19.9942	19.782	20.6304	21.8303	20.3935	21.4374	21.5085	21.8594	21.5137	21.91	21.4766	22.5582	19.7962	21.526	21.5127	22.3458	21.7093	23.3302	22.2512	22.3616	22.4778	21.2057	1	1	1	1.7	1.7	1.7	63.931	1.9752	824120000	31	42	Q8BGX0;Q8BGX0-3;Q8BGX0-2	Q8BGX0;Q8BGX0-3;Q8BGX0-2	E3 ubiquitin-protein ligase TRIM23
Cnot10	19.7849	20.0641	22.0744	21.207	21.6482	23.2003	20.954	21.663	20.7613	22.1096	22.0573	20.4801	21.6252	21.3849	21.9657	22.5727	19.4096	19.6447	21.0778	21.1522	19.3411	20.7324	20.7388	19.5763	20.545	20.3784	20.3394	19.3284	20.6695	20.1074	19.5995	4	4	4	8.2	8.2	8.2	81.817	5.4389	245430000	42	11	Q8BH15;Q8BH15-2;Q8BH15-3;Q8BH15-4;A0A1L1SSE2;A0A5F8MPB8;A0A1L1SQA7;A0A1L1SS47;A0A1L1SQF2;Q8BH15-6;Q8BH15-5	Q8BH15;Q8BH15-2;Q8BH15-3;Q8BH15-4	CCR4-NOT transcription complex subunit 10
Tm9sf4	23.0459	20.6851	22.6985	23.9824	22.5243	23.1235	23.1275	22.8259	22.9347	23.266	19.1966	23.3446	23.9318	22.963	22.6626	22.6295	22.6685	23.3058	24.2159	23.3198	24.7899	24.0919	25.2596	23.5475	22.8079	22.8883	22.558	24.7629	24.7051	25.1865	24.0698	5	5	5	12.8	12.8	12.8	74.692	16.5	890790000	25	34	Q8BH24;Q14B57	Q8BH24;Q14B57	Transmembrane 9 superfamily member 4
Tiprl	21.6822	21.8834	21.946	21.769	22.3492	23.0483	21.3436	22.1232	22.1165	20.7757	23.324	21.3507	22.1137	21.5467	21.8997	21.9814	20.7848	21.4925	21.5977	20.9173	20.0871	21.199	21.7478	20.9504	20.6441	20.4405	21.8359	22.8902	21.5227	19.1289	21.4065	6	6	6	40.6	40.6	40.6	31.253	22.547	1289000000	18	37	Q8BH58;A0A0A6YY87	Q8BH58	TIP41-like protein
Slc25a12	23.8776	23.7128	23.8692	23.92	24.2307	23.3105	23.5072	23.8547	23.959	23.7515	24.1374	23.6753	23.7542	24.2313	23.9068	23.9774	24.7762	24.3754	23.6779	24.1017	23.9379	24.3476	23.7309	24.4064	24.6057	23.7539	23.8311	24.1465	24.0066	23.6674	24.3066	14	14	11	27.8	27.8	23.5	74.569	41.306	2643800000	38	159	Q8BH59;V9GXX9	Q8BH59	Calcium-binding mitochondrial carrier protein Aralar1
Sephs1	23.5031	23.6353	23.3431	22.3468	23.258	24.5779	23.2792	23.6781	23.538	23.7717	21.6677	23.607	23.4822	23.1277	22.5551	23.3001	23.1423	23.4974	23.2179	23.7855	23.0577	23.6436	22.9716	23.3255	22.8052	22.8022	23.6359	23.5213	24.1846	23.9108	23.6141	8	8	8	35.7	35.7	35.7	42.906	20.389	935580000	15	67	Q8BH69;Q6P1B6;Q6NZN9;Q8BL02	Q8BH69;Q6P1B6;Q6NZN9	Selenide, water dikinase 1
Vapb	23.7255	22.9699	23.302	22.8112	23.3975	22.7778	23.3537	23.1332	23.335	23.2949	24.7955	23.1911	22.8617	23.0662	22.4471	22.6384	23.8253	24.1195	22.9144	23.2328	23.4609	23.3776	23.4505	23.3306	23.5241	23.7159	23.186	23.8392	23.1219	22.9089	23.1661	5	4	4	24.7	24.7	24.7	26.946	13.464	1122400000	15	101	Q9QY76;Q8BH80;Q3TA54;Q3TU78	Q9QY76;Q8BH80;Q3TA54;Q3TU78	Vesicle-associated membrane protein-associated protein B
Echs1	23.7259	24.9381	23.9917	23.637	23.861	25.5583	24.1347	24.3393	23.9389	23.957	23.4475	24.2308	23.9229	24.6409	24.3608	24.0175	24.2365	24.661	23.973	24.5823	24.5957	24.7107	24.8631	24.2883	23.755	24.4749	25.3114	24.8047	24.8829	24.6918	24.6129	5	5	5	22.1	22.1	22.1	31.474	32.791	557850000	18	44	Q8BH95;Q8BU95	Q8BH95;Q8BU95	Enoyl-CoA hydratase, mitochondrial
Wdr3	22.5382	22.6961	22.9493	19.5898	23.231	23.6843	22.6598	22.7201	23.1482	23.2269	25.6321	23.3577	24.2109	22.9251	23.045	23.6467	22.6276	23.2591	23.3875	23.0072	22.3718	22.3023	21.9362	22.3966	22.9339	22.7041	23.9675	22.9207	23.1298	23.4767	23.0817	10	10	10	17.9	17.9	17.9	105.77	23.117	778910000	53	49	Q8BHB4;H3BJD8;H3BLC1	Q8BHB4	WD repeat-containing protein 3
Dcakd	24.1189	23.3749	23.9575	24.213	23.3224	24.0522	23.8082	23.6625	23.4851	23.5147	20.3092	23.6842	24.8414	23.5074	23.3152	22.1439	19.255	20.5174	21.2777	20.0448	20.0794	20.3661	20.4453	19.3634	21.759	19.3427	19.8457	19.7615	20.7217	19.8793	19.503	8	8	8	43.7	43.7	43.7	26.476	13.063	1344200000	16	55	Q8BHC4;B0QZX9;Q6PDP7	Q8BHC4;B0QZX9	Dephospho-CoA kinase domain-containing protein
Ptbp3	21.6197	19.8379	22.0002	20.608	22.9933	23.179	21.5553	21.9327	19.4283	20.0914	19.4712	22.2241	22.5396	21.9961	20.8883	22.9024	20.8497	19.9269	23.5463	23.047	22.7268	23.1468	22.9913	19.2001	18.4722	22.6072	19.4892	22.279	22.7987	22.5218	23.0223	8	7	7	29.1	27.5	27.5	56.7	51.333	3112300000	19	61	Q8BHD7;G8JL74;G3UXA6;Q8BHD7-2;G3UZ01;Q8C5Q1;F7C521;G3UY95	Q8BHD7;G8JL74;G3UXA6;Q8BHD7-2;G3UZ01	Polypyrimidine tract-binding protein 3
Elmo2	21.0756	22.0109	21.4999	20.4069	22.022	22.9177	20.4034	20.2761	20.7844	20.5965	20.0662	21.1793	20.3292	19.7501	21.039	21.8595	22.3745	22.9336	23.3355	22.7361	22.7577	22.9994	22.1755	22.1063	22.0918	22.3397	23.5505	23.3058	22.9963	22.7504	22.021	5	5	3	9.8	9.8	7.5	83.886	10.137	656050000	43	29	Q8BHL5;Q8BHL5-2;Q8BHL5-3;F6YXR3;A2A5A7;D6RHT3;Q5GMG0	Q8BHL5;Q8BHL5-2;Q8BHL5-3	Engulfment and cell motility protein 2
Ganab	25.3972	25.3147	25.7434	25.9536	25.9679	26.459	25.5978	25.6745	25.9053	25.8467	26.313	25.7082	25.9026	25.5223	25.7374	25.6564	25.318	25.4896	25.4238	25.5481	24.8552	25.2338	24.8686	25.1412	24.9894	25.2283	25.0891	25.0332	25.2759	25.31	24.7059	28	28	28	38.7	38.7	38.7	106.91	231.63	14977000000	51	545	Q8BHN3;Q8BHN3-2;Q3UE86;Q8BHN3-3;REV__A0A5H1ZRL6;REV__Q3T9X0-2;REV__Q3T9X0	Q8BHN3;Q8BHN3-2;Q3UE86;Q8BHN3-3	Neutral alpha-glucosidase AB
Rbm22	21.7581	22.7555	21.234	20.743	20.6535	22.0282	20.8603	21.0364	21.2787	20.3208	22.5835	21.2278	21.224	21.0119	21.2532	21.828	21.8752	18.722	19.4246	20.5186	18.6243	21.2208	20.0676	19.6577	20.5713	18.3111	21.0487	20.6086	20.9993	18.6732	20.3918	3	3	3	12.6	12.6	12.6	46.895	6.1894	127440000	26	6	Q8BHS3	Q8BHS3	Pre-mRNA-splicing factor RBM22
Fam49a	19.398	21.0914	20.1711	20.1283	19.7562	21.2226	20.1367	20.3372	20.1099	20.303	19.0649	21.2594	18.5658	20.3331	20.489	20.086	19.3031	22.877	22.2176	21.4555	24.5298	24.1494	24.7468	22.1394	22.9604	23.1541	22.3883	24.2723	23.7491	23.794	24.2576	5	3	3	22.6	15.8	15.8	37.342	14.097	634510000	20	30	Q8BHZ0;Q9CWE1	Q8BHZ0;Q9CWE1	Protein FAM49A
Cdkn2aip	20.8283	21.4382	20.963	20.9529	22.0371	21.8986	20.9508	20.6285	20.2939	20.698	20.1019	21.4087	20.3595	20.6739	20.4853	20.5501	19.5364	19.2169	19.8886	18.9239	20.0917	19.7839	18.0303	18.7641	19.2669	18.581	19.6658	19.3617	20.5534	19.6542	19.3099	4	4	4	11.2	11.2	11.2	59.744	4.4843	299610000	34	16	Q8BI72;A0A1I7Q4A1	Q8BI72	CDKN2A-interacting protein
Mia3	24.0884	23.8487	23.688	21.6947	24.4532	23.6095	25.8348	24.1069	23.9162	23.3305	26.2124	24.3556	23.2687	23.1972	23.4929	24.2729	22.6509	19.2266	20.5178	19.3552	20.2715	22.1422	19.6283	21.3594	21.9218	20.6678	20.8969	20.9599	20.243	20.8132	21.1695	13	13	13	11.9	11.9	11.9	213.67	34.858	655760000	109	39	Q8BI84;Q8BI84-2;A0A0R4J2D3;Q8BI84-3;J3KMG3	Q8BI84;Q8BI84-2;A0A0R4J2D3	Melanoma inhibitory activity protein 3
Iars2	22.1548	22.4918	22.7487	20.3868	22.4818	23.7801	21.7137	21.8135	22.3686	22.2375	24.0155	22.7319	23.1315	19.9594	21.5507	20.5489	21.9133	23.0045	22.21	23.0722	21.8799	22.8589	21.3415	22.3133	22.4893	22.1891	22.7843	19.9017	20.4432	22.2301	19.0205	4	4	4	6	6	6	112.8	5.7189	910800000	49	29	Q8BIJ6;Q8R2M5;Q810V2;E9PWN2	Q8BIJ6;Q8R2M5;Q810V2	Isoleucine--tRNA ligase, mitochondrial
Rufy1	19.1366	20.2734	20.1119	20.7105	19.9894	21.2372	19.7667	20.2513	19.0707	19.4775	19.137	19.8356	20.5412	20.5451	20.7299	19.9886	18.5299	19.305	21.2487	20.3102	19.8741	18.951	19.1727	19.4326	20.2923	20.1382	21.0604	21.051	19.4164	21.4825	19.3535	5	4	4	8.7	7.6	7.6	80.376	8.0097	696900000	53	14	Q8BIJ7	Q8BIJ7	RUN and FYVE domain-containing protein 1
Prune	21.8011	21.6651	21.4856	20.7944	21.3792	20.984	21.4179	20.0171	21.1851	21.0257	19.4061	21.0727	19.3177	19.738	20.7982	21.1827	22.7542	21.649	20.9894	21.7457	21.5699	21.4751	19.4687	22.4405	19.0807	22.6847	21.6057	20.995	21.4715	19.4972	21.5439	13	13	13	42.5	42.5	42.5	50.239	53.373	11029000000	23	149	Q8BIW1	Q8BIW1	Protein prune homolog
Zc3h14	20.8269	21.3658	20.7917	21.3752	22.2301	22.9878	20.2183	19.6601	20.8799	20.776	22.9282	21.1621	19.1142	20.9137	19.3426	23.0338	19.6098	20.1722	19.8596	20.1348	19.736	19.219	19.0025	20.2251	19.558	19.9396	20.3445	21.1129	20.0791	20.8023	21.1744	4	4	4	9.7	9.7	9.7	82.408	8.0057	185770000	44	10	Q8BJ05;Q8BJ05-2;Q8BJ05-3;A0A1Y7VK72	Q8BJ05;Q8BJ05-2;Q8BJ05-3	Zinc finger CCCH domain-containing protein 14
Nup93	24.8592	24.9039	24.7166	25.1139	24.768	25.1834	24.7164	24.6856	24.9476	24.7483	23.9506	24.7688	24.7327	25.037	25.0192	25.1724	25.1345	24.7495	24.5775	24.4948	24.3431	23.923	24.2194	24.6459	24.6536	24.3348	24.4495	24.5509	24.7513	24.2908	24.9224	20	20	20	30.3	30.3	30.3	93.28	159.16	5437900000	56	215	Q8BJ71;Q3TFC8;A0A1D5RLQ0;Q8BJ71-2;A0A1D5RM86	Q8BJ71;Q3TFC8;A0A1D5RLQ0;Q8BJ71-2	Nuclear pore complex protein Nup93
Eif2a	22.9015	23.2344	23.1296	23.9212	23.5046	19.6617	22.8992	23.5151	23.4564	23.5433	23.8027	23.34	23.4089	23.6656	24.0972	23.5537	22.7283	23.7936	24.0227	24.1804	23.4723	23.3582	23.8501	23.6735	23.4214	23.481	24.1146	23.3213	23.2109	23.3857	23.4681	19	19	19	44.8	44.8	44.8	64.403	160.48	10475000000	36	203	Q8BJW6;Q8BJW6-2;D3YZZ6;D6RFN2;D6RGA6	Q8BJW6;Q8BJW6-2	Eukaryotic translation initiation factor 2A;Eukaryotic translation initiation factor 2A, N-terminally processed
Psmd5	22.4358	20.9529	22.8878	22.6713	23.1872	23.2313	22.4592	22.55	22.4902	22.5815	23.4016	22.8793	22.7887	22.8416	22.4231	22.6845	23.0405	23.9356	24.224	24.1282	24.2249	24.2274	24.1185	23.2807	22.75	23.221	23.6427	24.6211	24.2002	24.767	24.2859	12	12	12	31.2	31.2	31.2	55.971	45.163	2124500000	29	87	Q8BJY1;Q921U5;F7BA91	Q8BJY1	26S proteasome non-ATPase regulatory subunit 5
Prpsap2	22.9841	23.5201	23.0903	24.2521	24.0796	24.4834	22.8172	23.0575	23.4907	23.1897	25.2186	23.457	23.6131	23.8634	23.8428	23.695	22.0044	22.5121	23.2279	22.9437	22.2269	22.7258	22.028	22.1625	22.2944	22.3669	23.3352	23.18	22.9152	22.8942	23.0419	10	10	9	39	39	35.2	40.88	74.355	2426600000	26	120	Q8R574;Q8BK37;Q05BD4	Q8R574;Q8BK37;Q05BD4	Phosphoribosyl pyrophosphate synthase-associated protein 2
Ddx56	20.1545	20.554	19.4762	20.0778	19.0413	20.7197	19.2753	19.8064	20.5288	21.0886	19.9433	19.4819	20.5473	19.5404	20.5052	21.2114	18.2138	20.1325	20.4224	20.7969	18.6374	19.6139	20.05	20.4718	19.4482	18.923	20.7651	19.1303	20.2912	19.6509	20.3913	8	8	8	19.6	19.6	19.6	61.211	40.624	2494000000	30	49	Q9D0R4;Q8BK66;Q5SVX2	Q9D0R4;Q8BK66;Q5SVX2	Probable ATP-dependent RNA helicase DDX56
Rcc2	27.5591	27.7826	27.3111	27.8306	27.4036	27.5205	27.4893	27.5491	27.7993	27.7416	27.995	27.5207	27.5493	27.4452	27.5876	27.5685	26.2248	25.2903	25.3466	25.1637	24.7031	25.0977	25.3664	25.3759	26.0707	25.367	25.258	24.7477	24.6329	25.1691	24.9982	22	22	22	54.8	54.8	54.8	55.983	323.31	14469000000	32	437	Q8BK67;A2AWQ2	Q8BK67	Protein RCC2
Ipo5	25.4326	25.9933	25.4567	25.8295	25.9841	26.4978	25.4031	25.5221	25.425	25.4794	27.309	25.3615	25.6106	25.6447	25.9612	26.012	24.9901	26.078	26.0686	25.7431	25.3543	25.7734	25.2326	25.7005	25.7556	25.6996	26.1604	25.7567	25.9892	25.8842	25.8889	31	31	31	49.7	49.7	49.7	123.59	323.31	13951000000	55	630	Q8BKC5;Q8BKC5-2;Q3TT04;Q7TN23;Q6NZC1;Q9CYG6;Q8BIV3	Q8BKC5;Q8BKC5-2;Q3TT04;Q7TN23	Importin-5
Nceh1	20.8586	20.3607	20.6296	20.284	19.0109	17.4471	20.1526	20.1616	20.1813	20.4184	18.9553	20.262	19.6176	19.8297	19.2094	20.3733	21.5408	23.9272	22.8896	23.0789	23.6169	22.9387	21.8548	24.0487	22.4447	22.4527	23.0504	22.3345	22.4813	21.7701	22.3842	6	6	6	17.4	17.4	17.4	45.739	9.2893	1059200000	19	52	Q8BLF1;Q8BYQ0	Q8BLF1	Neutral cholesterol ester hydrolase 1
Lss	24.0127	24.5644	24.2945	24.0293	24.7484	25.4412	23.9726	23.9199	24.1551	23.8192	23.7577	23.9644	24.1524	24.0615	24.2403	24.9917	20.2525	21.8722	21.0891	22.3712	20.5392	18.9586	20.4302	20.7113	20.8516	21.5576	21.2548	21.3199	20.5937	21.305	20.8266	12	12	12	20.7	20.7	20.7	83.14	26.006	2201700000	36	100	Q8BLN5;F7BJL0	Q8BLN5	Lanosterol synthase
Tarsl2	19.8927	21.7668	21.8172	19.0223	19.4085	20.6029	21.5052	20.459	21.1547	20.9751	20.3519	21.6974	21.5408	20.667	21.1656	21.8764	19.9143	19.2554	20.6529	20.5003	19.0488	20.3631	20.3577	19.6995	19.9122	19.5742	20.1741	20.712	20.6691	21.4585	19.6734	8	6	6	10.6	7.6	7.6	91.317	6.5822	259660000	43	6	Q8BLY2	Q8BLY2	Probable threonine--tRNA ligase 2, cytoplasmic
Slc25a24	22.0651	22.6425	22.4739	22.1925	22.2386	21.5803	21.3045	21.7021	21.7666	21.8847	21.7794	22.2236	22.2002	22.1581	22.3305	21.9659	22.9116	21.9183	23.4838	22.2736	22.7636	22.1703	21.4093	22.0169	22.831	22.5578	23.6286	22.7137	22.7288	22.667	23.0002	5	5	5	14.5	14.5	14.5	52.901	8.5074	231550000	29	13	Q8BMD8;Q8R225;A0A0G2JFB9	Q8BMD8	Calcium-binding mitochondrial carrier protein SCaMC-1
Dlat	24.4168	25.3379	24.6906	24.8735	25.3977	25.8658	24.4508	24.6031	24.9242	24.8123	24.7934	25.0344	24.9426	25.0234	24.8646	25.3217	23.0832	24.0679	24.308	24.5147	24.4588	24.7419	23.942	24.0019	23.8416	23.8143	24.7175	24.5999	24.6729	25.0401	24.5995	10	10	10	35.8	35.8	35.8	67.941	56.142	2969800000	33	180	Q8BMF4;Q99LL2	Q8BMF4	Dihydrolipoyllysine-residue acetyltransferase component of pyruvate dehydrogenase complex, mitochondrial
Lars	24.5959	24.6197	25.0516	25.0294	25.2425	26.0058	24.5486	24.7709	25.2755	24.8366	25.5615	25.1717	24.8595	25.144	25.0515	25.5845	24.3402	25.3782	25.3768	25.6276	24.8498	25.0425	24.8065	25.0934	24.757	25.0031	25.5642	25.1887	25.6649	25.0956	24.8886	31	31	31	37.2	37.2	37.2	134.19	150.68	8326900000	61	414	Q8BMJ2;Q6ZPT2;Q9CQM4;Q99JK2;A0A494BBF9;A0A494BA98;A0A494BA30	Q8BMJ2;Q6ZPT2	Leucine--tRNA ligase, cytoplasmic
Eif1ax;Eif1a	25.1551	26.2525	25.6743	25.787	25.8627	26.9804	25.5758	26.063	25.4335	25.4973	27.6147	25.219	25.6177	26.1026	26.1066	25.9867	24.5371	25.0035	24.9735	24.627	25.0941	24.6803	25.1178	25.0817	24.6295	25.1192	25.2078	24.8208	25.4257	24.83	24.8945	4	4	4	45.1	45.1	45.1	16.46	17.147	2758400000	10	145	Q8BMJ3;Q60872;Q3UC76;A0A494BB95;J3QNT6	Q8BMJ3;Q60872;Q3UC76;A0A494BB95	Eukaryotic translation initiation factor 1A, X-chromosomal;Eukaryotic translation initiation factor 1A
Ckap4	23.8273	23.4301	23.8855	24.229	24.465	23.7472	23.6926	23.8549	23.7243	24.0982	24.3598	23.9216	24.3819	24.118	24.2534	23.9746	23.7393	24.2907	24.3279	23.928	23.9617	24.437	23.957	23.9564	23.7224	23.7947	24.3953	23.9936	24.7225	24.1551	23.7469	17	17	17	37.6	37.6	37.6	63.691	59.639	1674300000	40	114	Q8BMK4	Q8BMK4	Cytoskeleton-associated protein 4
Qars	24.5154	24.607	24.5772	24.5989	23.6523	24.6166	24.3726	24.3022	24.5961	24.5141	22.7963	24.7166	25.2086	24.4317	24.2301	23.8937	25.4335	25.3398	25.7477	25.7548	25.1781	25.2346	25.1347	25.0381	25.4123	24.9639	24.7834	25.3294	25.4369	25.62	24.989	29	28	28	44.5	43.5	43.5	87.676	171.36	16231000000	51	286	Q8BML9;D3Z158;Q3TIN2;Q8R1V9;A0A140LHZ5;A0A140LIS6;A0A140LHB3;A0A140LHJ3;A0A140LJK5;A0A140LIN2;A0A140LID3;A0A0A6YY08;A0A140LJH2;F6TDS3;A0A140LIR0;A0A140LIZ4;A0A140LII8;A0A140LJH1;A0A140LHC3	Q8BML9;D3Z158;Q3TIN2;Q8R1V9
Hadha	24.3483	25.3308	24.2304	24.4559	25.2472	25.8472	24.098	24.2105	24.6439	24.018	25.4384	24.4596	24.9275	24.5833	25.0069	24.8482	24.7513	25.3179	25.5059	25.4202	24.5669	24.9226	24.2328	25.3423	24.9816	25.3662	25.7017	24.7005	25.1837	25.2288	24.2361	15	15	15	27.5	27.5	27.5	82.669	53.744	1804400000	40	162	Q8BMS1;Q3TB39	Q8BMS1	Trifunctional enzyme subunit alpha, mitochondrial;Long-chain enoyl-CoA hydratase;Long chain 3-hydroxyacyl-CoA dehydrogenase
Armc6	22.2053	19.4747	22.2665	22.4013	20.6981	22.5461	21.922	22.2309	22.4193	22.4524	21.5751	22.5035	22.8237	22.237	22.3261	22.3273	21.0605	19.5621	20.296	19.9995	18.8919	20.0555	21.118	19.9086	19.9562	19.9114	20.3614	20.0945	19.9904	20.6745	21.3848	4	4	4	14.5	14.5	14.5	50.683	13.114	1049500000	25	17	Q8BNU0;Q8BNU0-2;D3Z3J0	Q8BNU0;Q8BNU0-2;D3Z3J0	Armadillo repeat-containing protein 6
Nxf1	22.6505	23.2909	22.5896	22.7831	22.9873	24.3414	22.3633	22.9493	22.9824	22.8487	23.7442	22.8274	22.8463	23.1721	23.2115	23.2041	21.0138	22.0616	22.5088	22.2792	22.4789	21.9598	21.6871	21.7769	22.0003	22.0054	22.3708	22.433	22.7278	22.4145	22.2211	9	9	9	25.9	25.9	25.9	70.299	44.183	1385100000	35	75	Q99JX7;Q8BP60;V9GXF3;V9GXW3;V9GX96	Q99JX7;Q8BP60;V9GXF3	Nuclear RNA export factor 1
Mrps2	21.9134	21.6036	22.6214	21.801	20.5935	18.3495	21.4436	21.4301	22.1144	22.2169	20.1633	21.2292	21.8329	21.0605	21.1428	20.9007	22.2472	21.9631	21.8279	21.0839	21.2955	19.7728	21.456	21.4241	21.1107	21.0225	21.2295	21.3276	20.8351	20.5746	20.8131	2	2	2	10.7	10.7	10.7	32.313	27.998	121020000	17	19	Q924T2;Q8BQ99	Q924T2;Q8BQ99	28S ribosomal protein S2, mitochondrial
Scfd1	22.3567	23.3363	22.3057	22.3591	22.9085	23.8442	22.3385	22.5363	22.6732	22.8917	21.8671	22.5304	22.5369	20.1023	23.3426	23.4048	22.1504	22.3315	22.1448	23.9133	22.8878	23.4085	22.3618	22.4803	22.7899	22.7581	23.1128	23.1778	23.5702	22.707	23.3534	11	11	11	29.6	29.6	29.6	72.322	34.405	3243700000	36	85	Q8BRF7;Q8BRF7-3;Q8BRF7-2;A0A1W2P6R7;Q6ZQ26	Q8BRF7;Q8BRF7-3;Q8BRF7-2	Sec1 family domain-containing protein 1
Srrm2	23.9855	23.5714	24.0659	22.4268	21.9302	21.9403	23.5186	23.5586	23.6353	23.5678	18.8293	22.9237	23.4328	22.6506	22.5725	21.7093	22.41	22.6762	22.4028	22.972	23.4319	23.4339	23.6889	24.1957	23.423	23.6768	22.4038	23.6534	22.4503	24.1509	22.1032	10	10	10	6.7	6.7	6.7	294.84	36.937	943510000	150	56	Q8BTI8;Q8BTI8-2;Q8BTI8-3;A0A087WPS9;A0A087WRX8;A0A3B2W3Z4;Q05BN4;Q05CY4	Q8BTI8;Q8BTI8-2;Q8BTI8-3	Serine/arginine repetitive matrix protein 2
Psat1	26.1155	25.6681	25.7865	25.5719	25.481	25.4133	25.666	25.932	25.9018	26.251	25.6259	25.9166	25.8291	25.8549	25.4667	25.2414	26.1301	26.4067	25.9737	25.6723	26.0108	25.7757	25.9344	26.516	26.5469	26.1512	25.7484	26.0982	25.6047	25.826	25.85	16	16	16	61.9	61.9	61.9	40.472	220.6	16540000000	27	521	Q99K85;Q8BTJ1;Q3ULZ3;Q3U6K9;E9Q6P1;Q99JU9	Q99K85;Q8BTJ1;Q3ULZ3;Q3U6K9	Phosphoserine aminotransferase
Nup54	22.1171	22.3498	22.3103	22.5161	22.6315	23.9571	22.7042	21.9282	22.5691	22.4696	22.2788	23.0111	22.7316	22.8325	22.6292	22.7515	21.7455	22.251	22.4415	19.8058	22.3543	21.6797	22.3953	22.2063	22.4849	21.0179	20.5902	22.4405	22.1275	22.4573	23.0009	8	8	8	19.8	19.8	19.8	55.731	18.367	833390000	28	27	Q8BTS4	Q8BTS4	Nuclear pore complex protein Nup54
Cfap20	20.62	23.3408	22.2606	21.5508	22.604	23.2731	21.4718	22.499	21.6579	21.8762	23.1214	22.2565	21.4963	22.1973	21.6017	22.866	19.2387	21.5426	21.4621	21.2329	20.6898	21.0866	20.4747	20.0053	20.8211	19.8635	20.6281	19.8735	21.7177	21.6959	21.0171	3	3	3	19.7	19.7	19.7	22.748	8.7672	320520000	12	25	Q8BTU1;Q8BTU1-2;A0A1D5RM82	Q8BTU1;Q8BTU1-2	Cilia- and flagella-associated protein 20
Psma1	25.3974	25.359	25.5683	25.5315	25.263	25.7193	25.1788	25.3372	25.4392	25.4265	26.5721	25.7731	25.7481	25.3875	25.5075	25.313	25.3415	25.6034	25.3599	26.0369	25.7017	25.6876	25.201	25.4918	25.5851	25.2797	25.6981	25.8342	25.7062	25.5735	25.6576	11	11	11	57.8	57.8	57.8	29.546	107.4	4698600000	18	287	Q9R1P4;Q8BTU5;A0A1B0GS70;Q9JHS5	Q9R1P4;Q8BTU5;A0A1B0GS70	Proteasome subunit alpha type-1;Proteasome subunit alpha type
Skiv2l2;mKIAA0052	22.1351	22.6031	22.0366	22.1592	22.8623	23.76	21.8926	22.0678	22.0467	22.2739	22.935	22.2935	22.1999	22.5372	22.0283	23.0014	21.182	22.6367	23.4425	22.459	22.1826	21.7362	21.9817	22.4748	21.8881	21.6183	22.6312	22.3382	22.4555	22.3348	22.1577	10	10	10	11.9	11.9	11.9	117.64	20.883	649230000	59	73	Q9CZU3;Q8BTX6;Q91YT4;Q6ZQK1;Q8BVI7;Q8BVK1	Q9CZU3;Q8BTX6;Q91YT4;Q6ZQK1	Superkiller viralicidic activity 2-like 2
Iars	24.6769	24.6303	24.6707	24.8757	25.0303	24.5907	24.4261	24.435	25.072	24.8785	24.6914	25.0321	25.0037	25.3521	25.0759	25.0221	24.5416	25.0854	25.4769	25.3563	24.5916	25.0007	24.4802	24.9443	24.7755	24.9054	25.2537	24.9494	25.1926	24.8436	25.025	32	32	32	37.5	37.5	37.5	144.27	166.79	16853000000	67	609	Q8BU30;Q3UWS7;E9Q866;F6Q6R1	Q8BU30;Q3UWS7	Isoleucine--tRNA ligase, cytoplasmic
Tardbp	26.0962	26.262	26.1114	26.1107	26.629	27.1485	26.2598	26.2662	26.4214	26.0654	27.9597	26.1423	26.2192	26.4398	26.5133	26.4991	25.3532	25.2103	25.5873	25.6954	25.0567	25.8056	25.1242	24.9929	25.2913	25.3731	25.8518	25.7872	25.8624	25.5608	25.0885	9	9	9	35.3	35.3	35.3	44.547	165.47	12370000000	17	324	Q921F2;Q8BUM1;A0A087WRZ5;Q6VYI4;Q6VYI5;Q8BLD4;Q8R0B4;A0A087WR97;Q05C33;C9DT14;D2KPZ5;A0A087WQA5;A0A087WSE4;A0A087WSH7;H3BJV1;A0A087WRP4;A0A087WS74;A0A087WNY6;A0A087WQX8;A0A087WP57;A0A087WS17;A0A087WSC6	Q921F2;Q8BUM1;A0A087WRZ5;Q6VYI4;Q6VYI5;Q8BLD4;Q8R0B4;A0A087WR97;Q05C33;C9DT14;D2KPZ5;A0A087WQA5	TAR DNA-binding protein 43
Gprasp2	21.8668	22.1313	21.8676	22.208	20.211	23.2326	19.3012	21.3674	21.9692	21.4627	19.1803	22.1609	21.8541	21.8988	21.8272	22.0151	19.1498	19.1937	20.2686	19.1786	20.7025	20.6733	19.593	20.5424	19.6963	19.7528	18.9501	21.0054	20.5025	20.2111	19.6068	1	1	1	1.9	1.9	1.9	92.801	1.995	78613000	38	4	Q8BUY8	Q8BUY8	G-protein coupled receptor-associated sorting protein 2
Ppme1	22.7457	23.1912	23.4205	24.1276	24.5687	23.1126	23.6767	23.7174	23.1613	23.7104	24.8284	23.6354	24.3066	24.428	24.6472	23.4908	21.2565	22.3962	22.6311	22.585	22.062	22.8049	21.9276	22.2418	21.769	21.9062	23.2224	22.5507	22.9964	23.1488	23.368	9	9	9	33.2	33.2	33.2	42.256	18.823	1154300000	21	36	Q8BVQ5;A0A140LI84	Q8BVQ5	Protein phosphatase methylesterase 1
Nob1	22.3419	23.4198	23.1787	19.0959	23.7971	24.3154	22.2053	22.9147	22.8524	22.5591	19.4836	22.7565	20.3876	23.2006	23.0861	24.0761	21.4904	22.494	22.9175	23.4202	21.7711	21.0184	21.7368	22.2331	21.9963	22.3285	20.063	22.8494	22.8281	22.8985	22.9344	7	7	7	20.6	20.6	20.6	45.463	45.605	1674500000	22	35	Q8BW10;E9PW56;Q8BW77;F6YBB8	Q8BW10	RNA-binding protein NOB1
Acsl4	25.6286	26.3425	25.4219	24.9813	25.9917	27.2267	25.3891	25.5983	26.2113	25.6008	24.772	25.6466	25.2751	25.854	25.6372	25.6651	24.1326	24.5471	25.0208	24.8133	25.5585	25.7216	25.6425	24.0182	24.282	24.3272	25.4328	25.8298	26.1573	26.0287	25.5008	21	21	20	47.8	47.8	46.3	79.076	131.94	7644300000	38	266	Q9QUJ7;Q8BW44;Q9QUJ7-2	Q9QUJ7;Q8BW44;Q9QUJ7-2	Long-chain-fatty-acid--CoA ligase 4
Naa25	23.1273	23.8067	23.1753	23.785	23.3696	24.8054	23.0348	23.1229	23.114	23.2565	23.9122	23.2229	23.2812	23.3248	23.4978	23.6899	22.3039	23.2933	24.2101	23.2253	22.8161	23.765	22.8951	22.8548	22.7265	22.5987	23.5498	23.5575	23.7371	23.703	23.2518	6	6	6	6.7	6.7	6.7	111.71	13.771	1214700000	54	95	Q8BWZ3;Q8BWZ3-2;Q8BKH5;Q8BY54;Q8BKI9	Q8BWZ3;Q8BWZ3-2;Q8BKH5	N-alpha-acetyltransferase 25, NatB auxiliary subunit
Vps13c	20.3109	20.7131	20.7007	21.3127	20.3937	21.0483	19.9666	19.6867	20.411	19.5099	23.8047	20.1504	20.2283	20.9672	19.1676	20.5876	22.5654	23.022	25.4077	24.4943	23.2654	23.0583	23.5837	23.9041	23.4873	24.2386	23.9067	24.4248	22.2956	23.2176	23.1652	38	38	38	14.8	14.8	14.8	420.08	83.951	9311300000	211	198	Q8BX70;Q8BX70-3;Q8BX70-2;A0A1L1SUY8;A0A1L1SS63;A1ILH1;A1ILH0;A1ILH3;A1ILG9;A1ILH2;A0A1L1SSJ3	Q8BX70;Q8BX70-3;Q8BX70-2	Vacuolar protein sorting-associated protein 13C
Commd2	22.3613	20.1425	21.9344	22.1817	19.6292	20.8152	20.7632	21.8052	22.1389	21.9725	22.8862	21.4511	20.1601	19.1323	20.2967	19.6075	21.7243	22.6029	22.3484	23.0009	21.9755	23.1477	21.5295	22.3886	22.6292	22.5934	22.0778	21.0244	20.6888	22.4997	20.6701	4	4	4	30.2	30.2	30.2	22.848	7.4408	440580000	11	25	Q8BXC6;G3X955	Q8BXC6;G3X955	COMM domain-containing protein 2
Tmx3	22.3039	23.4477	22.3504	22.1136	22.5828	23.9131	22.5817	23.1577	22.5487	22.0781	20.7577	22.589	22.5401	23.0077	23.2864	23.219	21.854	21.1661	19.4607	21.5757	20.5794	18.9626	22.1716	20.6949	21.7738	20.9835	21.8399	22.0454	21.3195	20.6825	21.7437	9	9	9	25	25	25	51.847	32.02	832200000	25	65	Q8BXZ1;A0A494BB11;A0A494B9J5;A0A494B9P2	Q8BXZ1;A0A494BB11	Protein disulfide-isomerase TMX3
Hat1	24.1155	23.7629	23.7559	22.3941	23.8171	20.4971	23.5942	23.5558	24.0524	23.8855	23.3207	23.9229	23.2971	23.392	23.1094	22.7108	22.5844	23.2802	22.6034	22.9788	24.0562	23.3005	23.6063	23.548	23.2037	23.5154	23.8382	24.1761	23.8001	24.3317	23.5419	7	7	7	27.2	27.2	27.2	49.278	17.06	926450000	23	68	Q8BY71;A2ATU9	Q8BY71;A2ATU9	Histone acetyltransferase type B catalytic subunit
Tbcd	22.7421	23.2667	23.0521	23.426	23.5254	24.1328	22.5425	22.7009	22.4698	22.7024	22.4712	22.8791	23.3927	23.18	23.6641	23.7833	18.4244	21.2301	20.9121	21.9733	21.3218	21.5669	21.1508	20.843	20.992	22.339	22.2078	21.5197	21.6832	21.937	20.8009	12	12	12	14.5	14.5	14.5	133.32	72.806	1147600000	63	57	Q8BYA0;Q8CHC0	Q8BYA0	Tubulin-specific chaperone D
Ythdf3	21.4808	20.1502	21.329	21.8416	22.5061	21.1138	21.7892	21.6811	21.7779	22.1085	19.0673	22.0277	22.3422	20.9713	22.5881	22.5839	21.6273	22.4294	22.5224	22.6061	22.2306	22.5537	22.2877	22.6985	22.1592	22.149	22.7834	21.9607	22.8981	22.0176	21.5665	11	11	7	27.2	27.2	21.5	63.961	47.349	3140600000	21	86	Q8BYK6;Q8BYK6-3;Q7TN20;Q8BYK6-2;Q8BVC6;Q8R5D2	Q8BYK6;Q8BYK6-3;Q7TN20;Q8BYK6-2;Q8BVC6	YTH domain-containing family protein 3
Yars2	19.9511	21.5159	20.2652	22.9453	21.3134	22.3025	19.6167	21.0761	21.8498	20.0342	23.1959	20.4144	20.7092	22.2899	21.2205	20.8736	20.5051	19.8653	20.9923	20.5423	20.107	21.2156	19.9513	20.6972	19.0746	20.4576	21.0768	20.4442	21.34	20.3469	20.9637	4	4	4	12.5	12.5	12.5	52.597	6.7766	319870000	28	4	Q8BYL4;Q3UUD9;E9PX65;F7BWC1;Q8BJJ2	Q8BYL4;Q3UUD9;E9PX65	Tyrosine--tRNA ligase, mitochondrial;Tyrosine--tRNA ligase
Tigar	21.9775	21.3015	20.877	22.4717	19.9605	21.5061	19.2307	21.0169	21.6005	20.2911	23.2352	21.1304	21.7367	20.1785	19.8317	21.1499	20.6395	21.8316	22.2352	22.6161	21.2701	22.0765	21.6252	21.4074	21.6976	21.0564	22.7125	22.0789	21.4128	22.3266	23.0971	5	5	5	30.9	30.9	30.9	29.19	63.562	4116800000	14	81	Q8BZA9;A0A0J9YV11	Q8BZA9	Fructose-2,6-bisphosphatase TIGAR
Tmx4	20.7053	20.9902	22.3042	21.0251	20.8806	17.6451	22.667	20.5651	21.4096	20.308	20.38	20.4999	21.3913	19.4216	19.473	20.9663	19.3671	18.6788	20.5471	20.3148	19.2757	19.3596	19.0045	20.2781	18.8862	19.217	19.9184	20.1169	20.5486	20.9987	20.3362	3	3	3	12.8	12.8	12.8	37.131	5.6674	354210000	16	21	Q8C0L0;A2ARI0	Q8C0L0;A2ARI0	Thioredoxin-related transmembrane protein 4
Slc25a13	22.4034	22.771	21.9425	23.1109	23.6625	24.1044	22.0364	22.2208	22.3207	22.7209	18.5775	22.1403	23.601	22.962	21.1902	21.8076	23.2256	24.1506	23.9443	24.025	23.1952	23.9675	22.8188	23.346	23.7927	24.0665	24.2849	23.7631	24.8798	23.6067	24.1172	12	9	9	25.6	21.3	21.3	74.466	34.332	1217400000	37	96	Q9QXX4;Q8C140;Q91YK1	Q9QXX4;Q8C140;Q91YK1	Calcium-binding mitochondrial carrier protein Aralar2
Ncaph	19.2149	21.0912	20.33	20.361	20.2526	20.2047	20.9417	23.5167	19.8976	18.7556	18.8463	20.7737	20.2606	20.1494	21.0447	20.763	19.1852	20.3908	19.4415	20.6634	20.4158	20.1372	19.932	19.8683	20.3177	19.7095	18.6193	20.3523	20.7311	20.7803	21.1783	5	5	5	12.9	12.9	12.9	82.302	16.209	500120000	36	24	Q8C156;Q6ZQJ9	Q8C156;Q6ZQJ9	Condensin complex subunit 2
Cpne1	22.7954	22.8225	23.2774	23.2574	23.4342	24.9612	23.4574	23.8753	23.2156	23.3392	24.8436	23.5359	23.5663	23.4809	23.5975	24.4078	23.8112	23.8919	23.8728	24.3143	23.4485	24.8767	23.8463	23.8373	23.6312	23.7568	23.8954	23.7476	24.6557	23.6797	23.8453	6	5	5	11.8	10.1	10.1	58.886	5.7709	802420000	25	44	Q8C166;B7ZCP4;Q3U893;B7ZCP7;B7ZCP6;E9Q806;Q571A1;A3KGK7;V9GWY2;F6R587;B7ZCP5;V9GX86;B7ZCP8;V9GXM6	Q8C166;B7ZCP4;Q3U893;B7ZCP7;B7ZCP6;E9Q806;Q571A1;A3KGK7	Copine-1
Sec23a	20.9259	22.699	19.985	24.0211	23.9774	24.1653	19.5015	20.9999	19.9057	20.8149	24.0346	21.7896	20.8422	21.6375	22.9468	19.5846	21.8789	20.0987	19.613	22.6852	20.2402	20.7587	18.2849	19.6667	21.3302	18.8003	20.9105	19.1473	20.3671	21.3117	21.1753	11	8	8	18.8	13.3	13.3	86.088	6.6778	93375000	39	13	Q8C1E4;Q01405;E9Q1S3	Q8C1E4;Q01405;E9Q1S3	Protein transport protein Sec23A
Rps21;mCG_6739	25.9303	25.8415	25.5441	25.5791	25.2684	24.5098	25.5672	25.7698	25.2351	25.4904	25.9291	25.4321	25.4383	25.594	25.6556	25.6125	27.3443	25.703	25.5047	25.6658	26.1204	25.3413	26.1283	25.5862	26.4668	26.2094	26.1005	26.1563	25.6266	24.3968	25.8968	5	5	5	59	59	59	9.1413	121.15	2242400000	7	183	Q9CQR2;Q8C1L7	Q9CQR2;Q8C1L7	40S ribosomal protein S21
Kars	27.0383	26.6929	26.7672	26.3837	26.4731	25.9229	26.8625	26.9588	27.026	27.099	25.8976	27.0673	26.3077	26.4314	26.4879	26.8208	25.8366	26.1595	25.2842	25.175	25.8955	25.108	25.9317	26.0701	25.9379	25.8474	25.3709	25.8773	25.2373	25.2378	25.5511	17	17	17	42.7	42.7	42.7	67.839	123.09	11696000000	30	453	Q99MN1;Q8C292;Q8C1V4;Q8R2P8;Q8CFK5	Q99MN1;Q8C292;Q8C1V4;Q8R2P8;Q8CFK5	Lysine--tRNA ligase
Hars	24.5006	24.0578	24.8315	24.6117	24.7114	23.6457	24.5515	24.3969	24.2709	24.3117	22.3853	24.6334	24.5172	24.0418	23.8083	24.1441	24.4398	24.5567	24.0514	24.3019	24.553	23.7183	24.4536	24.5616	24.6554	24.3777	24.2002	24.0632	23.835	23.9214	23.9583	11	11	1	25.5	25.5	2.9	57.402	25.694	2144900000	35	135	Q8C2D1	Q8C2D1
Kiaa0196	19.8575	20.8636	21.2878	20.5348	21.174	21.9303	20.5012	20.4535	20.859	20.6036	21.0037	21.2645	22.1114	21.2406	19.698	20.5682	21.3935	21.2482	22.0601	22.1651	21.5813	21.5901	20.7288	20.7597	20.9999	21.1614	21.485	21.67	22.4872	20.3639	22.3862	3	3	3	3.3	3.3	3.3	134.11	6.9589	485530000	76	34	Q8C2E7;Q8C2E7-2	Q8C2E7	WASH complex subunit strumpellin
Atp5c1	23.9939	24.3711	24.6331	22.7089	23.0357	18.6188	24.7773	24.8957	24.1373	24.9319	20.8335	24.5794	22.8231	23.5662	22.9158	22.7149	24.4894	24.5499	22.2617	23.2417	25.0033	23.2637	25.0269	24.3309	24.5013	24.6367	23.2661	23.5477	23.2784	22.9208	23.8018	8	8	8	28.9	28.9	28.9	32.886	27.149	3205600000	17	175	Q91VR2;Q8C2Q8;Q9D9D7;A2AKU9;Q9ERA8;A2AKV1;A2AKV2;A2AKV3;A2AKV0;Q9Z1F5	Q91VR2;Q8C2Q8;Q9D9D7;A2AKU9;Q9ERA8;A2AKV1;A2AKV2;A2AKV3	ATP synthase subunit gamma, mitochondrial;ATP synthase subunit gamma
Dock2	20.7022	19.2868	20.1257	21.1131	19.0399	20.7692	20.5561	19.4113	18.5083	20.4415	18.5354	19.2709	19.7311	20.2857	19.6436	20.4453	21.5516	21.98	21.9193	22.6406	21.9951	22.2494	21.6387	22.0457	21.9235	21.8967	22.4653	21.966	22.8313	22.7958	22.1637	13	13	13	8	8	8	211.7	12.719	1185600000	107	56	Q8C3J5;Q6A0A3;Q5SRI3;D6RGU3;Q3TMS1	Q8C3J5;Q6A0A3;Q5SRI3;D6RGU3	Dedicator of cytokinesis protein 2
Tbl3	21.4801	22.1706	21.549	21.8192	22.2193	22.8905	21.5609	21.3533	22.5513	21.9183	22.9537	21.8642	22.0356	21.9896	22.2177	22.4367	20.9423	21.7544	22.0794	22.1683	21.6771	21.9917	21.4403	21.5646	21.7359	21.9115	22.4941	21.6219	22.3378	22.6114	22.1441	7	7	3	12	12	5.1	88.265	27.519	473120000	51	52	Q8C4J7;Q8CE86;F6YAR3	Q8C4J7;Q8CE86	Transducin beta-like protein 3
Fen1	23.4611	23.768	23.6076	23.4665	23.6364	25.1937	23.6963	23.0245	23.7573	23.6469	25.0816	23.7539	23.8092	23.5548	23.5347	23.7488	24.5358	23.7788	23.5939	24.1312	24.1969	24.2291	24.413	24.2757	24.2304	23.9306	24.2185	24.3402	24.2011	24.3189	24.3041	8	8	8	30.7	30.7	30.7	45.819	43.892	903550000	26	60	Q8C5X6;Q91Z50;Q8R069;Q8C952;P39749;Q99M86;Q3TGH6	Q8C5X6;Q91Z50;Q8R069;Q8C952;P39749;Q99M86;Q3TGH6	Flap endonuclease 1
Plek	19.5551	20.5638	20.2064	20.3769	19.6283	19.1132	20.0877	19.9079	20.7032	21.6649	19.5303	20.6981	19.5315	21.1033	20.3548	20.3689	24.5992	25.3103	25.2108	25.4987	24.8485	25.2466	24.4367	24.9233	24.5021	25.0563	25.4445	24.3575	25.0547	24.8239	24.9303	8	8	8	43.1	43.1	43.1	39.9	105.21	2496100000	16	96	Q9JHK5;Q8CAG6;Q8C6F4;Q5F270	Q9JHK5;Q8CAG6;Q8C6F4	Pleckstrin
Stbd1	21.399	20.0754	20.5348	19.3914	19.7156	20.5869	20.5534	20.5995	21.138	20.8316	19.8704	21.1581	20.4026	19.661	20.3622	20.7189	19.3122	20.1239	19.916	20.429	19.2236	19.2446	20.6417	20.1834	19.1789	19.5499	19.5142	20.4448	20.5342	19.9133	20.186	6	6	6	24.6	24.6	24.6	36.127	46.118	925250000	25	30	Q8C7E7;Q147V6;A0A0J9YUR6	Q8C7E7;Q147V6	Starch-binding domain-containing protein 1
Pcyox1l	21.0644	21.4228	21.4353	22.5826	21.9397	22.488	21.3908	21.3788	21.4915	21.5312	21.6996	22.1421	21.3687	21.811	21.6078	20.8414	22.1743	20.1305	22.3288	22.6989	21.2853	20.6901	21.2227	21.7551	21.7621	21.9232	22.5169	21.8577	20.3761	20.6701	20.9176	1	1	1	2.2	2.2	2.2	54.874	3.9559	107030000	21	24	Q8C7K6	Q8C7K6	Prenylcysteine oxidase-like
Efhd2	23.3088	23.5385	23.5768	22.4484	23.6056	24.9232	23.3077	23.9203	23.76	23.42	23.3712	23.5669	23.9682	23.167	23.5268	23.262	24.9618	25.1244	25.919	25.127	25.2648	25.5661	25.5302	24.8436	25.0002	24.9895	25.0184	25.4745	25.5161	25.6408	24.9933	13	13	13	49.2	49.2	49.2	26.8	134.65	15206000000	16	258	Q8C845;Q9D8Y0;Q9D4J1	Q8C845;Q9D8Y0	EF-hand domain-containing protein D2
Myef2	23.9573	23.9792	23.2245	23.8972	23.9056	24.0939	23.7032	23.9837	23.7612	23.5367	18.9947	23.5642	23.7835	24.0074	24.2581	24.0128	22.8754	23.8913	24.4264	24.2996	23.8016	24.7643	23.6148	23.595	22.9907	23.6711	24.036	23.7065	24.0936	24.5242	25.0471	8	8	8	22.2	22.2	22.2	63.294	34.36	889970000	34	62	Q8C854;F6XJA1;G8JL68;A7UQY4;A2ATP6;Q8C854-2;Q8C854-3;A2ATP5;Q8C854-1	Q8C854;F6XJA1;G8JL68;A7UQY4;A2ATP6;Q8C854-2;Q8C854-3;A2ATP5;Q8C854-1	Myelin expression factor 2
Uba3	23.6633	23.9489	23.7114	23.497	23.6032	24.9577	23.3665	23.5395	23.6374	23.5614	22.7655	23.6299	23.4697	23.7126	23.5599	23.8985	22.4833	22.4977	23.7446	23.1564	21.9587	21.4652	21.8767	22.6254	22.3043	21.9061	23.4248	22.894	23.3492	23.3521	22.9457	10	10	10	38.1	38.1	38.1	51.737	33.933	679080000	26	68	Q8C878;Q3TL72;Q8C878-2;Q66JT6	Q8C878;Q3TL72;Q8C878-2;Q66JT6	NEDD8-activating enzyme E1 catalytic subunit
Ank2	21.9413	22.5876	22.2053	22.6643	22.16	21.7886	22.2272	22.0591	21.9278	22.4886	19.235	22.4727	22.6652	22.4334	22.807	22.9545	22.333	22.4342	23.5464	22.777	22.0598	22.7063	22.2858	22.774	22.6358	22.3618	23.5721	22.1791	22.5539	22.2383	23.7748	8	7	6	3	2.8	2.5	429.1	5.8152	464000000	217	45	S4R2F3;Q8C8R3-2;Q8C8R3;Q8C8R3-4;Q8C8R3-5;S4R2R5;S4R2T7;S4R1J9;Q8C8R3-8;Q8C8R3-6;Q8C8R3-3;S4R2D6;Q8C8R3-7;S4R1I1;A0A571BDG9;S4R1M4;S4R1U2	S4R2F3;Q8C8R3-2;Q8C8R3;Q8C8R3-4;Q8C8R3-5;S4R2R5;S4R2T7;S4R1J9	Ankyrin-2
Immt	25.0095	25.4951	25.0935	25.6346	25.5096	24.7641	25.1065	25.2802	25.3851	25.2164	24.396	25.3728	25.0491	25.4985	24.8398	25.1971	25.2114	24.9093	24.8015	25.0967	24.9661	24.0107	25.0326	24.7592	24.7658	24.8625	24.9141	25.2728	24.6108	24.8513	24.8248	18	18	1	38.3	38.3	4.9	83.899	80.842	3708600000	55	263	Q8CAQ8;Q8CAQ8-5;A0A1B0GX08;Q3TZK4	Q8CAQ8;Q8CAQ8-5	MICOS complex subunit Mic60
Acat2;Acat3	24.4257	24.4408	24.4995	24.5163	25.3812	25.5414	24.4948	24.3594	23.8923	23.9933	24.6888	24.0772	24.7687	24.7503	23.6543	24.32	22.8134	23.4975	23.583	23.9464	23.3526	23.1042	22.1985	23.6812	23.6356	23.3876	23.5168	22.9374	23.7028	23.2481	23.4618	7	7	7	36	36	36	41.297	20.319	1278300000	20	74	Q8CAY6;G3XA25;Q80X81;A0A3B2WAL8;Q8R4V3	Q8CAY6;G3XA25;Q80X81;A0A3B2WAL8;Q8R4V3	Acetyl-CoA acetyltransferase, cytosolic
Dctn4	22.7348	22.2094	23.1753	22.7226	23.3974	24.204	22.4861	22.2527	22.7079	22.8758	22.3503	23.1483	22.9695	23.0777	23.4668	23.2393	21.5807	22.4822	23.0925	22.2979	21.924	21.6022	22.3448	21.888	21.3648	21.7804	22.5119	22.3793	22.805	23.3886	22.3479	13	13	13	39.6	39.6	39.6	53.056	192.01	16768000000	24	161	Q8CBY8;Q8CBY8-2;Q3TRR2;Q9CRP9	Q8CBY8;Q8CBY8-2	Dynactin subunit 4
Prpf31	21.4324	22.5902	20.8858	19.2663	21.345	22.5102	21.2366	21.1592	21.5799	20.9222	22.1648	21.3232	20.9751	21.3585	21.2644	20.4909	19.4223	21.2336	18.7203	21.1147	19.7772	19.5208	20.731	20.6631	20.5404	20.4231	21.5153	21.1739	20.482	19.7517	21.5514	3	3	3	12.8	12.8	12.8	55.429	4.5726	324270000	24	16	Q8CCF0;Q8CCF0-2	Q8CCF0;Q8CCF0-2	U4/U6 small nuclear ribonucleoprotein Prp31
Ralb	22.581	23.0748	22.5808	22.6987	21.9809	22.3025	22.5031	22.6746	22.846	22.5334	22.2251	22.6388	22.3199	22.766	22.8087	22.3945	23.591	22.8654	23.381	23.1418	23.5617	22.6996	22.8052	22.9837	22.5995	23.089	23.3519	23.4196	22.3859	22.7061	23.1819	3	3	1	22.3	22.3	6.8	23.349	9.7079	256430000	10	39	Q9JIW9;Q8CCG5;F6QC68	Q9JIW9;Q8CCG5;F6QC68	Ras-related protein Ral-B
Ddx54	20.9739	21.4359	20.9708	21.7893	22.0579	23.1753	21.4906	21.2763	21.4569	21.4559	22.9608	21.8015	21.3622	21.5948	20.6273	21.2622	20.0692	20.7895	20.1404	20.966	21.352	21.282	20.4626	20.5454	20.5988	20.7467	20.5339	21.173	19.7687	20.7452	20.5004	8	8	8	10.6	10.6	10.6	97.747	17.053	1175900000	50	42	Q8K4L0;Q8CD14;Q6IQZ1;Q7TPP4;Q8CD39;Q8VDG2	Q8K4L0;Q8CD14;Q6IQZ1;Q7TPP4;Q8CD39	ATP-dependent RNA helicase DDX54
2700029M09Rik	23.0191	24.2293	22.8811	23.2141	23.5806	23.6545	22.8043	23.0177	23.3995	22.832	25.1949	23.142	23.3926	23.5778	23.0672	23.5863	21.0495	21.4864	22.7221	21.5011	21.4435	21.1795	21.3415	20.5331	22.4644	21.7689	21.1931	21.8391	22.2393	22.3215	20.5106	4	4	4	12.7	12.7	12.7	39.291	4.442	442070000	21	29	Q8CFE2;D6RIJ8	Q8CFE2;D6RIJ8	UPF0609 protein C4orf27 homolog
Slc38a2	22.4488	21.5283	22.2757	22.4124	22.9914	20.0237	22.0403	22.7794	22.5329	23.028	20.698	21.3086	23.4135	23.6856	22.0182	23.2621	24.2851	24.7296	25.8303	26.0243	24.4105	25.0306	24.7677	25.4951	25.3569	25.0374	25.8585	24.6885	24.756	24.4117	24.6083	3	3	3	10.7	10.7	10.7	55.503	54.545	934690000	13	48	Q8CFE6;Q8CD96	Q8CFE6;Q8CD96	Sodium-coupled neutral amino acid transporter 2
Polr2b	22.9947	20.0616	23.0518	23.2704	23.0376	23.1886	22.9037	22.4111	22.9358	23.469	19.4885	22.5006	23.2395	22.807	22.8211	22.8349	22.9614	22.4962	22.9424	22.6117	22.4151	22.509	22.4069	19.6562	20.7838	23.2859	22.13	20.543	23.2654	22.3303	22.4751	7	7	7	9.6	9.6	9.6	133.91	11.981	576130000	68	18	Q8CFI7;B2WTN8	Q8CFI7	DNA-directed RNA polymerase II subunit RPB2
Smc4	24.8131	22.8061	23.6743	24.8705	22.3022	21.6014	24.6279	24.9058	24.775	24.551	20.6638	24.3585	24.1577	24.3598	23.7085	24.4371	22.4769	21.8134	22.5872	23.2884	22.4463	23.6409	22.8552	22.9049	24.9878	23.0444	23.0037	23.521	22.1442	21.9595	22.0294	10	10	10	11.4	11.4	11.4	146.89	25.143	716100000	82	26	Q8CG47;Q6P7V9;E9Q2X6;Q3UZJ7;Q3U763;A0A0A6YXY3;Q3UR81	Q8CG47;Q6P7V9;E9Q2X6;Q3UZJ7	Structural maintenance of chromosomes protein 4;Structural maintenance of chromosomes protein
Lsm14b	21.2721	21.9836	21.5766	20.8722	22.1874	19.8317	21.4256	21.3908	21.7795	21.5908	21.3308	21.55	21.8744	19.4957	23.0594	21.927	19.8883	20.9886	20.0961	19.5534	20.7946	20.096	20.4071	19.6613	19.5809	19.5918	19.3445	21.8284	19.9579	20.1688	21.5298	9	9	9	34	34	34	42.309	42.074	2605100000	17	50	Q8CGC4;Q4KL69;Q8BM41;Q3TS70	Q8CGC4	Protein LSM14 homolog B
Rbm28	20.6974	21.1069	21.1794	21.7636	19.4302	21.8948	21.0399	21.4567	21.0911	21.2689	23.1181	21.8106	21.556	21.2956	22.0049	21.8344	20.4901	21.7592	22.6008	22.0216	21.2306	21.8703	21.14	21.0367	21.4511	20.9083	19.9138	21.5611	19.5179	22.1853	21.4355	11	11	11	17.9	17.9	17.9	84.213	17.935	2329600000	43	67	Q8CGC6;Q8R2W6;F6SB18;REV__Q3UGM2;REV__K3W4R8	Q8CGC6;Q8R2W6	RNA-binding protein 28
Eprs	26.1639	26.3125	26.1097	26.3136	26.1804	26.002	26.2002	26.1515	26.3732	26.3183	25.9917	26.3749	26.2267	26.091	26.4281	26.5325	25.3057	25.6847	25.6975	25.844	25.2306	25.3299	25.2641	25.4679	25.6046	25.5053	25.8746	25.3383	25.4121	25.4175	25.4307	52	52	1	47.7	47.7	1	170.08	323.31	38008000000	94	1323	Q8CGC7;Q9CRF9;A0A0A6YWA4;Q3UGD4;A0A0A6YWH3	Q8CGC7	Bifunctional glutamate/proline--tRNA ligase;Glutamate--tRNA ligase;Proline--tRNA ligase
Ccar1	23.0792	22.9335	23.0712	22.7184	23.556	21.234	23.2169	23.284	22.8983	23.0635	26.7173	23.3254	23.0872	23.5449	23.9018	22.8096	21.6747	22.4138	23.0831	23.7179	22.11	22.8867	21.5519	22.5815	22.0923	22.0715	22.1915	22.1932	21.7799	21.7641	22.7493	8	8	8	12.7	12.7	12.7	132.06	23.896	654960000	55	46	Q8CH18;Q8CH18-3;Q8CH18-2;A0A1W2P765	Q8CH18;Q8CH18-3	Cell division cycle and apoptosis regulator protein 1
Wibg	23.0445	20.7796	23.0416	22.9658	22.425	21.1361	19.9526	18.3525	23.4046	23.7068	22.8807	22.8947	19.2568	23.4303	23.3727	21.8346	19.2555	22.2344	23.2271	19.6697	19.6021	19.8542	22.3646	22.5474	19.2858	22.5784	22.979	22.5305	20.5265	21.2497	19.9713	6	6	6	58.6	58.6	58.6	22.689	17.706	1542200000	7	31	Q8CHP5;Q8CHP5-2	Q8CHP5;Q8CHP5-2	Partner of Y14 and mago
Pgp	24.777	25.0648	24.5401	24.2378	24.7519	25.844	23.5962	24.0276	24.3224	24.1758	23.451	24.1881	24.7576	24.7861	24.7057	25.2297	22.4053	22.6709	22.1758	21.9384	22.6209	21.7676	22.6002	23.1224	23.0268	22.922	23.4487	22.4579	23.7322	21.3972	23.075	4	4	4	16.8	16.8	16.8	34.54	43.95	549530000	19	43	Q8CHP8;Q9CVY8;Q5XK18	Q8CHP8;Q9CVY8	Phosphoglycolate phosphatase
Epn2	21.6859	20.9391	21.7498	21.6196	20.4616	21.229	22.0464	21.47	22.0413	21.3327	18.6678	21.4514	21.9689	21.017	21.9923	21.8232	19.3945	19.9189	20.5479	19.9103	19.7881	20.7149	20.731	20.1272	19.1308	20.0805	21.3369	20.9125	20.3205	19.5856	20.2258	5	5	5	10.6	10.6	10.6	63.471	13.889	440700000	21	21	Q8CHU3;Q5NCM5;Q5NCM6;J3QNT7;Q69ZS5;Q8CHU3-2;A8Y5D4;F7CD65;F7CUV7	Q8CHU3;Q5NCM5;Q5NCM6;J3QNT7;Q69ZS5;Q8CHU3-2	Epsin-2
Eif2b5	22.8726	24.2253	23.7174	23.2442	23.9123	24.6201	22.9998	22.9312	23.6652	22.9785	19.8566	23.3847	23.9585	24.1212	24.1242	23.5112	22.599	23.8986	23.9299	23.2621	23.3869	22.9635	24.1809	22.1768	22.1231	21.984	23.9428	23.2125	23.4769	23.8635	23.7406	6	6	6	15.8	15.8	15.8	80.085	19.053	652800000	35	40	Q8CHW4;A0A338P6D9;F6T9C3	Q8CHW4	Translation initiation factor eIF-2B subunit epsilon
Pdlim5	22.2439	22.6492	22.4419	22.2108	23.4611	23.5252	21.6734	22.5237	22.6266	22.3561	21.2865	22.4804	22.6772	23.042	22.5104	23.2349	22.5933	22.1117	22.2399	21.7082	21.8016	21.5599	21.5602	22.0993	22.4055	21.6788	22.3766	22.0574	22.0093	22.1067	22.174	15	15	2	40.8	40.8	5.2	63.299	160	5241900000	33	117	Q8CI51;D9J2Z9;D9J300;D9J301;D9J302;Q8CI51-2;Q8CI51-3;Q9CRA2;D9J303;F8WJI6;E9Q8P5;A0A0G2JEJ0;Q8VDV4;A0A0G2JGZ5	Q8CI51;D9J2Z9;D9J300;D9J301;D9J302;Q8CI51-2	PDZ and LIM domain protein 5
Plekha5	22.9835	20.0306	22.5666	22.8489	23.1299	20.1218	22.8982	22.733	22.5171	22.9802	23.3974	22.8997	23.5098	23.033	20.3555	23.4165	23.7206	23.0969	22.9735	22.9082	23.1077	23.1522	22.8528	22.864	22.7081	21.5365	20.4577	23.2743	23.5518	23	20.0851	4	4	4	5.2	5.2	5.2	96.337	4.7574	395870000	52	6	Q8CIA7;E9Q6H8;A0A1L1SQF5;Q8VDM7;A0A0N4SV65;A0A0N4SUY3;Q91YS3;A0A0N4SWF5;A0A0N4SUU0;A0A0N4SWD7;Q6ZPK1;A0A0N4SVR9	Q8CIA7;E9Q6H8;A0A1L1SQF5;Q8VDM7;A0A0N4SV65;A0A0N4SUY3;Q91YS3;A0A0N4SWF5;A0A0N4SUU0;A0A0N4SWD7;Q6ZPK1
Prmt5	23.457	23.6718	23.9755	24.0285	24.2665	24.7658	23.2815	23.3598	23.6501	23.3189	23.6229	23.661	23.8785	23.5442	23.5606	24.2813	22.6419	23.9409	24.2668	24.0384	23.2311	23.8753	22.9268	23.6025	23.4052	23.3462	24.4757	23.9457	24.4364	23.4956	23.8355	11	11	1	27	27	3.1	72.679	28.047	3313100000	38	143	Q8CIG8	Q8CIG8	Protein arginine N-methyltransferase 5
Plcg2	20.1676	20.1407	20.0617	19.6634	19.9071	19.9593	18.3095	18.8473	20.0629	19.7128	20.3667	19.6211	19.1264	21.0406	19.8124	20.9033	24.7309	24.9517	25.2749	24.5935	24.2513	24.4388	24.7414	24.3044	23.6623	25.2944	24.835	24.3818	24.1849	24.181	25.4362	17	17	17	19	19	19	147.59	57.079	1943600000	72	142	Q8CIH5	Q8CIH5	1-phosphatidylinositol 4,5-bisphosphate phosphodiesterase gamma-2
Cdc123	20.245	20.2332	20.4154	21.7603	18.7846	20.78	19.2519	20.0426	20.2985	20.3324	20.3004	18.6371	20.1008	20.7144	20.6098	21.1187	20.2393	21.1417	20.7369	22.9046	21.1481	18.8756	19.0806	22.1091	20.391	20.9094	21.966	20.295	21.2305	21.7736	21.6248	3	3	3	11	11	11	38.816	6.6952	747820000	18	16	Q8CII2;Q8CII2-2	Q8CII2;Q8CII2-2	Cell division cycle protein 123 homolog
Eif3b	24.9876	25.2112	25.0434	25.5005	25.3331	24.6503	25.1493	25.0389	25.3551	25.2044	22.5376	25.3176	25.5763	25.8104	25.6931	25.1001	24.6965	24.9619	25.5563	25.0857	25.2316	25.7562	24.7788	25.1253	24.8723	24.8696	24.9867	25.4629	25.4816	25.4207	25.3021	24	24	24	43.1	43.1	43.1	91.369	163.63	7967000000	39	376	Q8JZQ9;Q8CIJ3;A0A0G2JG48	Q8JZQ9;Q8CIJ3	Eukaryotic translation initiation factor 3 subunit B
Pak2	23.1402	23.4038	23.2166	23.1247	23.719	22.1598	23.5331	23.4731	23.6794	23.4636	19.3533	23.4774	23.538	23.6604	24.0648	23.6027	23.4476	24.1321	24.7912	24.1242	24.175	24.6436	24.0898	24.0777	23.9041	24.0167	24.7743	24.2637	24.4077	24.3578	24.3419	21	21	17	60.3	60.3	48.9	57.93	297.7	59887000000	25	479	Q8CIN4;Q61036;Q811J8;Q5DTJ2;B1GX80;B1GX81;Q61036-2;Q8K0Z3;A3KGC3;A3KGC4;A3KGC5;Q8BGF1;Q8BVX1;A0A0U1RQ87;S4R2K7	Q8CIN4	Serine/threonine-protein kinase PAK 2;PAK-2p27;PAK-2p34
Cdc73	21.5035	23.3069	22.1244	22.7976	22.1744	23.5499	21.697	21.647	22.3143	22.2817	24.2187	22.1104	22.5138	23.0666	21.9971	23.0907	20.3236	21.2038	22.1332	22.5514	21.6163	21.8679	21.247	20.908	20.9601	21.5802	22.6962	21.6874	21.2489	22.4977	20.5218	5	5	5	11.9	11.9	11.9	60.576	9.6333	336480000	35	34	Q8JZM7	Q8JZM7	Parafibromin
Acad9	20.1883	24.0463	23.0566	22.6224	23.5982	24.138	21.5054	21.8315	22.625	21.2552	26.5935	22.9851	22.5115	22.8035	23.6016	24.8192	19.388	21.221	22.3737	21.7698	19.894	21.6884	20.5909	20.2091	20.8898	20.5681	23.3881	20.9802	23.4468	21.7754	21.9263	8	8	8	21.1	21.1	21.1	68.721	16.758	1371500000	38	40	Q8JZN5;Q9CZC5;A0A0G2JF25;A0A0G2JDY4	Q8JZN5	Acyl-CoA dehydrogenase family member 9, mitochondrial
Slc25a1	22.5675	23.1181	22.7586	22.3896	23.3077	24.2536	23.1349	22.9176	22.8596	22.9227	23.7788	23.2774	23.0574	23.0749	22.5319	22.5495	21.7245	22.1793	22.5899	22.7256	22.2871	22.295	22.2957	22.3745	22.2371	21.8422	23.3015	22.9574	22.7082	22.5557	22.696	3	3	3	10.3	10.3	10.3	33.931	6.5834	790620000	17	51	Q8JZU2;F6VVY4	Q8JZU2	Tricarboxylate transport protein, mitochondrial
Rbm17	20.6993	21.1057	20.4772	19.4674	21.2096	20.3227	21.4855	20.9057	20.3223	21.499	16.8327	20.5356	22.0478	19.9148	20.2742	21.3552	22.1888	22.4168	20.6609	21.1193	20.8075	21.4472	23.2175	20.9681	23.4198	20.8567	21.4835	20.2665	21.1122	20.816	21.5591	5	5	5	15.1	15.1	15.1	45.303	7.4628	627610000	26	6	Q8JZX4;A2AP40	Q8JZX4	Splicing factor 45
Bclaf1	23.3281	21.8157	23.0594	21.1986	21.0505	19.2453	23.1514	22.5916	22.6663	23.1506	19.5041	23.0835	21.4919	21.7604	21.5976	21.1842	22.7651	22.8269	20.844	20.82	22.8846	20.5327	22.3845	22.9142	22.3717	22.4064	21.6288	22.3137	21.3954	20.5689	21.1574	6	6	5	10.3	10.3	9.1	106	66.841	1221200000	51	67	Q8K019;Q8K019-2;F8WI22;Q3UDL9;A0A087WRN1;Q3TSZ0;A0A087WQA0;Q3UR37;Q8K019-3;Q05C67;Q3TRC6;A0A087WRF8;Q3TEQ0	Q8K019;Q8K019-2;F8WI22;Q3UDL9;A0A087WRN1;Q3TSZ0;A0A087WQA0;Q3UR37;Q8K019-3	Bcl-2-associated transcription factor 1
Scamp1	22.8726	23.1335	22.3315	22.1019	23.3135	24.0099	21.8997	22.542	22.1076	22.2813	24.7781	22.1031	23.1669	22.8215	22.3362	23.4467	21.8013	23.1021	23.0229	23.5657	22.545	22.6392	22.8265	22.2509	22.0207	22.2768	22.7717	22.7851	23.4005	23.1439	22.4049	5	5	5	24	24	24	38.028	60.242	2163000000	17	73	Q8K021;Q3UY11;Q9D577;Q3TSA8;D3YTP4	Q8K021;Q3UY11;Q9D577;Q3TSA8	Secretory carrier-associated membrane protein 1
Cyp51a1	23.3627	23.2063	23.3719	22.721	23.802	24.5465	24.1945	23.4173	23.1286	23.0343	25.8093	23.1799	23.1881	24.4033	23.57	23.462	20.4507	19.0728	20.099	19.7615	19.4548	20.3055	19.0104	20.5839	19.9709	19.3797	19.966	20.1035	20.3432	19.9205	19.7066	10	10	10	29.6	29.6	29.6	56.775	23.951	688620000	28	46	Q8K0C4	Q8K0C4	Lanosterol 14-alpha demethylase
Gmds	19.2092	21.0291	20.3959	19.4732	20.1434	19.8422	20.6528	19.5777	20.3309	20.6651	18.7698	20.0795	20.1358	19.7316	19.5952	20.8803	21.8399	21.9487	20.9489	20.0876	22.7625	19.5799	22.8352	22.7965	21.9046	22.4965	20.4522	22.0668	22.5366	20.5777	21.8919	6	6	6	25.5	25.5	25.5	41.984	10.191	1077100000	30	34	Q8K0C9	Q8K0C9	GDP-mannose 4,6 dehydratase
Gfm1	23.6286	25.152	24.1331	24.8799	24.7058	24.5598	24.068	24.1755	24.1288	23.6093	23.5088	23.5292	24.7647	24.8257	24.646	24.3327	23.1046	23.22	23.9353	22.5772	23.979	23.8978	24.3086	22.8886	24.4091	23.0033	23.3663	24.0338	24.4176	24.4057	23.7562	10	10	10	19.6	19.6	19.6	83.549	54.824	1500600000	45	69	Q8K0D5	Q8K0D5	Elongation factor G, mitochondrial
Hspa12a	20.1871	20.5259	20.697	20.8678	21.1552	21.1881	20.6497	20.5178	20.2958	20.3544	20.5799	20.48	20.7138	20.5099	20.5245	21.219	20.3094	20.2419	20.1017	20.2651	20.4073	19.6463	20.0267	19.7117	20.1194	19.3527	20.0126	19.9617	19.5473	20.1107	20.7194	1	1	1	1.9	1.9	1.9	74.87	1.7929	110040000	37	6	Q8K0U4	Q8K0U4	Heat shock 70 kDa protein 12A
Plekho2	18.6136	19.7088	20.54	21.0728	20.6756	20.0068	18.5596	20.3874	19.2371	20.2568	19.4735	20.0269	20.5782	20.2895	21.0943	20.5122	21.8632	22.9659	22.1748	22.8726	22.5613	23.2636	22.8765	21.8525	22.1942	22.2736	22.2455	22.3553	23.4526	23.1694	23.0182	4	4	4	15.8	15.8	15.8	53.872	22.202	262220000	25	17	Q8K124	Q8K124	Pleckstrin homology domain-containing family O member 2
Fermt3	19.1596	18.6588	20.3505	18.7605	19.6429	19.6479	19.8661	20.0365	16.7363	19.6264	18.8067	19.867	19.4588	20.108	20.4686	19.7108	25.5439	25.694	25.4509	25.9381	25.1553	25.9638	25.8159	25.0537	25.4919	25.4484	25.3183	25.6827	25.6031	25.4763	25.1722	25	25	25	47.2	47.2	47.2	75.634	114.98	10587000000	37	297	Q8K1B8;A0A494B9W3;Q6NXZ9;A0A494BBJ8;A0A494B9F7	Q8K1B8;A0A494B9W3;Q6NXZ9;A0A494BBJ8	Fermitin family homolog 3
Trnt1	23.8135	24.162	24.4113	23.7568	23.7198	23.9208	23.8368	23.8231	24.1531	24.2152	19.8169	23.6825	24.3611	23.9775	23.7688	23.8686	22.8898	23.7216	23.5889	23.7675	23.009	22.9874	22.6617	23.5116	23.6348	23.1766	24.0987	23.7758	23.5997	23.2998	23.2261	8	8	8	21.7	21.7	21.7	49.895	16.002	667330000	29	46	Q8K1J6;Q8K1J6-2;A0A0N4SUW4;A0A0N4SV41	Q8K1J6;Q8K1J6-2	CCA tRNA nucleotidyltransferase 1, mitochondrial
Dnm1l	23.6634	23.9479	23.2677	24.0756	24.3462	23.9886	23.1777	23.5631	23.6175	23.7675	26.3306	23.9065	24.029	23.9518	24.1205	23.8366	23.276	23.0052	23.9202	23.9111	22.9479	23.4142	22.8481	23.015	22.6949	22.5781	22.848	23.4425	23.5997	23.6457	23.1647	26	26	26	47.2	47.2	47.2	82.657	260.88	15535000000	53	382	Q8K1M6;Q3U4P3;Q8K1M6-2;E9PUD2;Q8K1M6-3;Q8K1M6-4;A0A2U3TZ67;Q8K1M6-5	Q8K1M6;Q3U4P3;Q8K1M6-2;E9PUD2;Q8K1M6-3;Q8K1M6-4;A0A2U3TZ67	Dynamin-1-like protein
Nckap1l	18.9499	20.0478	18.6838	20.3718	19.1385	20.5145	19.5061	20.5624	20.4091	19.8933	21.1774	18.4573	19.1377	19.8547	19.3076	21.1824	21.5766	22.5454	21.9211	21.9646	22.2964	22.2658	21.9307	22.4807	22.063	22.0577	22.4548	21.9456	22.9586	22.0059	22.3316	4	4	4	6.4	6.4	6.4	128.9	5.9966	230630000	63	5	Q8K1X4;Q8BVQ3;Q3UDY0	Q8K1X4;Q8BVQ3
Pop1	20.1104	19.8185	21.3542	19.7295	22.7002	21.5809	19.7376	22.0708	19.3088	20.8591	21.8887	22.7689	22.1335	22.3071	19.5821	20.9282	21.894	22.3736	22.2318	22.263	19.417	22.2112	22.109	22.2028	19.9508	22.4307	20.0249	19.5709	22.8405	22.7565	20.5083	11	11	11	14.6	14.6	14.6	114.03	23.898	2489600000	59	70	Q9D4G5;Q8K205;Q6A0D8	Q9D4G5;Q8K205
Nat10	22.5198	23.3527	22.4478	23.0343	23.8832	23.7786	22.857	21.9669	23.0183	23.2201	22.7295	22.9706	22.6701	23.62	23.3725	22.6192	22.9566	22.5874	23.1261	22.7785	22.099	22.579	22.4013	22.5446	22.5231	22.4366	23.025	22.1864	23.0607	23.4401	22.5002	15	15	15	18.8	18.8	18.8	115.42	38.617	1569800000	60	80	Q8K224;E9Q498;A2BH46	Q8K224	N-acetyltransferase 10
Colgalt1	24.7715	24.3406	24.8029	24.6906	24.8791	24.8084	24.5901	24.6152	24.5953	24.6617	24.0674	24.9156	25.1472	25.0369	24.6799	25.068	23.5226	24.2654	24.4821	24.1038	24.1554	24.7333	23.6992	24.4014	23.8766	24.0732	24.0992	24.2764	24.6023	24.2797	23.9427	13	13	13	30.3	30.3	30.3	71.06	40.384	2749300000	40	158	Q8K297	Q8K297	Procollagen galactosyltransferase 1
Sdha	24.8385	25.7169	24.775	25.1884	25.0467	26.0992	24.8651	24.897	24.831	25.1147	26.6512	24.8169	25.1183	25.2269	25.177	25.3647	24.5947	25.0514	25.4799	25.1458	25.1167	25.2594	24.6344	24.9933	25.367	25.0411	25.763	25.3241	25.4201	25.3724	25.3066	20	20	20	51.7	51.7	51.7	72.585	188.02	4822300000	36	275	Q8K2B3;A0A1Y7VJ55;Q6IWE1	Q8K2B3	Succinate dehydrogenase [ubiquinone] flavoprotein subunit, mitochondrial
Hacd3	23.4255	24.1111	23.2558	22.3322	24.5062	24.5706	23.3294	23.5905	23.4109	23.1239	22.1186	23.693	23.3033	23.4535	23.0892	23.8289	21.2124	21.3329	20.4023	21.4055	21.886	21.6702	21.2094	21.5394	21.1312	21.0421	21.4183	22.0096	22.8938	20.5295	22.0799	5	5	5	21.8	21.8	21.8	43.131	23.273	2315000000	17	82	Q8K2C9	Q8K2C9	Very-long-chain (3R)-3-hydroxyacyl-CoA dehydratase 3
Lsm14a	23.8953	21.5359	24.1566	23.5888	23.2524	22.5475	23.9392	23.5568	24.2014	23.0791	19.4175	24.3144	24.1762	24.4723	23.9502	24.0465	25.8147	21.8963	22.5821	23.2198	23.355	21.3499	22.4683	22.8371	23.5662	24.0054	22.6053	23.0659	20.5868	22.1202	21.8858	12	12	12	39	39	39	50.545	191.96	11381000000	22	140	Q8K2F8;F6X2V9;A2BH69;A0A0U1RP30;A0A0U1RP90	Q8K2F8;F6X2V9	Protein LSM14 homolog A
Mrpl38	21.4196	22.5549	21.7948	21.4957	22.2105	23.0628	21.2131	21.319	21.8648	21.6312	22.916	21.8295	22.5311	22.0641	22.3171	22.4786	21.3353	21.7894	22.3321	22.2392	21.3187	21.6497	20.3605	21.8327	21.3613	21.3819	22.5102	21.5107	21.9699	22.3295	21.5028	3	3	3	11.3	11.3	11.3	45.029	7.8895	276660000	22	40	Q8K2M0;Q8K2M0-2	Q8K2M0;Q8K2M0-2	39S ribosomal protein L38, mitochondrial
Slc38a1	19.4964	20.1943	18.84	18.0886	18.5649	21.723	18.6502	18.761	18.1434	18.9215	19.3011	18.8472	18.6648	19.1065	19.0274	19.2236	21.1874	19.3086	19.3724	19.7065	19.7287	19.1472	20.083	20.1143	22.1366	21.5653	19.6283	17.872	19.3504	18.4681	19.5239	2	2	2	3.9	3.9	3.9	53.795	2.2443	223980000	19	3	Q8K2P7;Q8K2P7-2	Q8K2P7;Q8K2P7-2	Sodium-coupled neutral amino acid transporter 1
Brox	23.0289	22.2181	22.7645	22.1003	21.918	23.2651	22.3872	22.6407	22.902	22.3196	20.0798	22.3831	21.9214	21.6012	20.7293	22.0185	21.8304	19.9472	21.2661	21.9802	22.4285	21.6032	20.0959	22.5493	21.8843	20.3311	19.2509	19.964	21.384	20.65	21.8842	4	4	4	16.1	16.1	16.1	46.201	11.962	966940000	25	9	Q8K2Q7;A0A0A6YWP0;A0A0A6YVS9;A0A0A6YWK4;Q8K2Q7-2	Q8K2Q7	BRO1 domain-containing protein BROX
Kiaa1598	22.4321	23.7999	22.3812	22.8485	22.6785	22.0822	22.1769	22.498	22.2552	22.5512	19.4796	22.5802	22.8822	22.7969	22.7782	23.0352	24.628	23.8672	24.3819	23.9146	23.9914	23.7177	24.5261	24.1906	23.6733	24.0403	23.5065	23.8677	23.8626	23.8593	24.2405	22	22	22	44.4	44.4	44.4	71.342	323.31	33917000000	41	330	Q8K2Q9;Q8K2Q9-2	Q8K2Q9;Q8K2Q9-2	Shootin-1
Paf1	23.2347	21.3934	22.2218	21.5032	23.9905	22.0232	22.8679	22.3693	22.5815	23.331	20.9766	22.2252	21.9238	22.5106	22.8787	23.3631	20.8275	21.1569	21.9933	21.9493	21.6047	20.162	21.4072	21.3818	21.6711	21.3626	21.7671	21.7016	22.6013	22.4922	21.7505	7	7	7	19.8	19.8	19.8	60.518	24.313	345260000	36	21	Q8K2T8	Q8K2T8	RNA polymerase II-associated factor 1 homolog
Ipo11	21.6957	21.2919	21.1728	21.8959	21.4451	20.7138	21.0469	21.5058	21.5747	21.2483	22.3448	21.4049	22.3094	21.1543	20.342	21.9638	19.9793	21.0391	19.1497	20.0761	19.3032	20.0257	20.8713	21.3131	20.0439	20.0946	20.8128	20.6708	20.7721	19.3157	19.8902	6	6	6	8.6	8.6	8.6	112.41	23.604	265750000	42	22	Q8K2V6;Q8K2V6-2;Q8BXQ4;Q9CY51	Q8K2V6;Q8K2V6-2	Importin-11
Ephx1	23.1709	23.053	23.216	23.2644	23.4326	24.477	23.2056	23.4047	23.1044	23.3772	23.3086	23.1881	24.1884	23.8596	23.8406	23.9162	22.9813	24.09	24.1138	24.2502	23.746	23.6321	23.1969	24.1168	23.7138	23.9209	23.9611	23.7265	23.8787	24.0846	23.6857	12	12	12	42.4	42.4	42.4	52.51	18.279	2506700000	29	98	Q8K2W5;Q9D379;Q6PEV0;E9PWK1;F6YTS6	Q8K2W5;Q9D379;Q6PEV0;E9PWK1;F6YTS6	Epoxide hydrolase 1
Ncapd2	21.6183	21.8162	21.6063	22.0978	22.4835	22.4993	20.8319	21.0799	20.9764	21.5639	23.0869	21.4626	19.3864	21.3022	21.7819	22.6702	19.0128	20.7098	21.436	21.7438	21.1136	21.7477	21.9356	20.9846	20.9561	21.0526	21.616	21.8284	21.7364	22.1698	22.0617	8	8	8	7.4	7.4	7.4	155.66	8.5677	649780000	83	29	Q8K2Z4;Q8K2Z4-2;A0A0R4J0H7;A0A087WRK6;A0A087WNQ1	Q8K2Z4;Q8K2Z4-2;A0A0R4J0H7	Condensin complex subunit 1
Champ1	20.0498	19.9336	20.2464	19.536	20.719	21.8252	19.8908	20.071	20.1115	19.5079	18.8182	20.6008	20.3825	20.5087	20.1332	21.2223	18.1933	19.6226	19.99	19.8453	19.6286	20.1818	20.5898	19.3727	19.8379	18.4692	20.1303	19.1171	19.834	19.905	19.5199	3	3	3	3.5	3.5	3.5	87.56	3.473	359030000	57	22	Q8K327	Q8K327	Chromosome alignment-maintaining phosphoprotein 1
Ddx18	23.7035	23.936	24.0302	23.7062	24.4483	24.3761	23.8445	23.886	23.8912	23.7995	23.3313	24.0223	24.0889	23.9829	23.7655	23.7778	24.0834	24.0678	24.2442	23.7722	23.586	22.1906	23.5683	24.0932	24.1471	24.306	24.9529	24.2102	23.7978	23.6459	24.1096	17	17	17	39.5	39.5	39.5	74.18	70.467	9522200000	37	261	Q8K363;F6ZX28;Q9CSG7;Q9CSJ2	Q8K363	ATP-dependent RNA helicase DDX18
Lzic	22.9573	18.9195	23.279	22.7738	23.0459	22.3833	22.5067	21.4502	23.1475	22.616	21.8543	22.9132	23.0084	22.1007	23.1157	22.5564	20.0719	22.4448	22.9077	22.4774	22.7382	22.2124	22.6682	22.3928	22.2803	22.2341	22.3399	23.4221	22.735	22.9537	21.961	7	7	7	47.4	47.4	47.4	21.536	26.14	2375300000	14	42	Q8K3C3;B1AS04;B1AS03	Q8K3C3	Protein LZIC
Rtn4	21.8661	19.9361	21.447	19.7561	22.6185	23.7791	21.8499	21.5837	22.7227	21.133	22.8436	21.7792	21.5983	22.5192	21.9019	22.349	19.7332	20.0737	20.0595	20.8095	20.6199	20.5521	20.448	20.3866	20.9371	21.1343	21.5002	21.6419	20.9493	21.6179	20.7586	13	1	1	65.3	3.6	3.6	38.566	4.4967	721860000	11	31	Q8K3G7;Q99P72-5;Q99P72-4;Q99P72-1	Q8K3G7;Q99P72-5;Q99P72-4	Reticulon;Reticulon-4
Irf2bpl	22.2472	23.302	22.4038	21.9945	22.9506	23.4354	22.8086	22.6698	22.134	22.0492	21.508	22.55	23.0068	23.0155	22.7929	22.9744	21.3026	19.8016	21.6432	21.2157	21.1695	21.6315	20.32	20.3364	19.611	21.1729	21.7733	21.7486	19.9364	22.0227	21.9149	3	2	2	4.6	3.4	3.4	80.564	4.5091	128900000	36	5	Q8K3X4	Q8K3X4	Interferon regulatory factor 2-binding protein-like
Pitrm1	23.8618	23.6161	24.3958	24.1134	23.9788	25.0957	24.119	24.0178	24.1762	24.2359	21.2936	23.9757	24.1267	23.981	24.0191	24.6989	22.4317	24.4744	22.7202	24.1738	23.7724	24.4193	23.7308	24.2902	23.8791	23.7922	24.1074	23.897	24.9379	23.5787	23.8739	14	14	14	24.8	24.8	24.8	117.37	67.957	1214300000	63	86	Q8K411;Q8K411-2;Q8K411-3	Q8K411;Q8K411-2;Q8K411-3	Presequence protease, mitochondrial
Apoa1bp	23.9461	23.4777	24.0606	23.8661	23.7834	24.9338	23.2991	23.5146	23.5465	23.2396	22.6838	23.5906	24.3531	23.8603	24.3514	21.656	23.2701	24.6312	25.0979	24.8261	24.4802	24.5584	24.2743	24.5797	24.2867	24.2344	25.1621	24.8263	25.5049	24.7212	24.7432	4	4	4	24.5	24.5	24.5	30.972	100.98	1341400000	14	63	Q8K4Z3	Q8K4Z3	NAD(P)H-hydrate epimerase
Sf3a1	23.948	23.5047	23.8112	23.4697	24.2002	25.0871	23.727	23.6734	24.2046	23.1387	23.232	23.8827	24.1107	23.507	24.2093	24.1814	24.6129	23.6903	23.558	23.7589	22.1962	22.5591	22.3359	22.9802	24.0169	22.9494	23.2388	23.0374	23.7753	23.5393	23.1112	12	12	12	20.6	20.6	20.6	88.544	37.542	1181400000	40	69	Q8K4Z5;Q3TVM1;Q8BKK2	Q8K4Z5;Q3TVM1	Splicing factor 3A subunit 1
Eif3l	24.6783	25.247	25.1175	25.0429	25.2384	24.8557	24.4836	24.7625	25.1959	24.9924	22.1682	25.0755	24.9222	24.9327	24.8738	24.8691	23.9451	24.8979	25.2553	24.6838	25.0712	25.2003	24.7494	24.982	24.2524	24.4596	25.1053	25.3303	25.2281	25.1766	24.9835	18	18	18	43.6	43.6	43.6	66.612	221.48	8184500000	32	318	Q8QZY1;A0A2R8VH97	Q8QZY1	Eukaryotic translation initiation factor 3 subunit L
Aimp2	24.5879	25.45	25.1105	25.1868	25.8082	26.4164	24.7625	25.058	25.1905	24.8337	26.7108	25.331	25.1966	25.6229	25.364	25.5435	23.9193	24.5322	25.0737	24.8543	24.1047	24.1077	23.8653	24.3562	23.8249	24.1444	24.8305	24.5487	24.4174	24.5162	24.4107	6	6	1	38.4	38.4	7.8	35.377	219.91	6084000000	16	256	Q8R010	Q8R010	Aminoacyl tRNA synthase complex-interacting multifunctional protein 2
Blmh	24.492	24.8397	24.4351	24.2449	24.2213	25.6025	24.5677	24.7979	24.3855	24.7181	24.1374	25.1983	25.0373	25.1868	25.0723	25.0227	23.6807	24.7008	25.2107	24.6279	24.2748	24.2928	24.3117	24.6027	23.8777	24.2847	24.8183	24.6819	24.7915	24.5153	24.4331	9	9	9	30.8	30.8	30.8	52.511	51.637	2876100000	28	120	Q8R016;E9PY26;E9PZH4;E9Q6V3	Q8R016;E9PY26	Bleomycin hydrolase
Myg1	24.1781	22.9554	24.2609	24.4998	24.3529	21.3884	24.0749	24.2839	24.01	24.0048	19.0033	23.9615	23.5121	23.2354	23.9766	24.4842	24.1278	24.2187	23.9134	23.7663	23.8321	23.7517	23.7922	24.2006	23.7523	23.665	23.5876	24.129	23.5449	23.9809	23.9011	8	8	8	29.2	29.2	29.2	42.722	49.939	1057600000	27	61	Q9JK81;Q8R038;F8WGG3;F7A3N3	Q9JK81;Q8R038;F8WGG3	UPF0160 protein MYG1, mitochondrial
Gspt1	24.1372	24.3033	23.9273	23.9917	24.3972	24.3858	23.9093	23.7839	24.4103	24.3372	26.0566	24.1169	24.222	24.8637	24.8099	24.0794	24.6616	22.959	23.1277	23.8267	23.2316	22.566	22.649	23.7555	23.5609	23.5391	24.1833	23.3115	23.6111	23.8277	22.0393	23	23	12	45.8	45.8	29.9	68.625	323.31	66542000000	30	585	Q8R050;Q8R050-2;Q8CCV1;Q8BPH0;Q3UL02;F7CE88;Q3UZ36	Q8R050;Q8R050-2;Q8CCV1;Q8BPH0;Q3UL02	Eukaryotic peptide chain release factor GTP-binding subunit ERF3A
Gale	20.2346	21.6441	21.5995	21.5938	20.6523	21.9699	20.7773	21.7386	20.674	20.9587	23.5687	20.7124	20.7682	20.0993	21.7249	21.885	19.1532	19.4329	19.9638	18.8195	20.6337	21.8583	20.6332	20.5107	20.36	20.3013	19.379	20.5846	21.8229	21.3644	19.7834	3	3	3	16.4	16.4	16.4	38.224	5.4213	54025000	18	6	Q8R059	Q8R059	UDP-glucose 4-epimerase
Ugp2	22.7905	23.4276	23.037	23.0224	23.8436	24.4839	22.5684	22.9419	23.1527	22.973	24.4384	23.1689	23.0463	23.2924	23.6942	24.2002	24.3003	24.8186	24.8278	25.1602	25.1658	25.5824	25.1126	24.3984	24.8753	24.4067	24.9825	25.0686	25.6979	25.5173	25.066	15	15	15	46.3	46.3	46.3	56.979	171.81	2449900000	30	181	Q91ZJ5;Q8R0M2;Q91ZJ5-2	Q91ZJ5;Q8R0M2;Q91ZJ5-2	UTP--glucose-1-phosphate uridylyltransferase
Ero1l	25.1139	25.6248	25.4018	24.938	25.4885	26.5988	25.1394	25.2674	25.5332	25.3001	26.1489	25.6258	25.5871	25.6437	25.657	26.1916	24.802	25.6714	25.3136	25.7149	25.3478	25.6783	25.4666	25.7676	25.3684	25.3251	25.6489	25.7885	25.881	25.4472	25.7153	14	14	14	43.8	43.8	43.8	54.084	114.54	10118000000	32	367	Q8R180;Q4FJZ3;A0A2I3BPM1;Q3TXL0;Q8R2E9;Q14DR9;A0A1Y7VJM4;A0A1Y7VNF4	Q8R180;Q4FJZ3;A0A2I3BPM1	ERO1-like protein alpha
Eif3c	25.2631	24.35	24.8756	25.0346	24.4118	24.5354	24.8969	24.8027	24.974	24.888	23.0048	25.0551	25.0629	25.1555	25.0235	24.1	24.8726	24.8796	25.0767	24.8813	24.921	24.7996	24.9704	24.4415	24.7126	24.9293	24.682	24.765	24.4092	24.7223	24.3067	19	19	19	25.9	25.9	25.9	105.53	243.85	16151000000	43	390	Q8R1B4;Q66JU1;P97398;Q9CSD3;Q3TL08;M0QWV3;Q8BVX3;Q9CV26	Q8R1B4;Q66JU1	Eukaryotic translation initiation factor 3 subunit C
Hid1	22.3365	22.8725	22.2704	23.1967	22.656	20.3018	22.2954	22.9075	22.6052	21.984	18.298	22.8607	22.5493	22.6975	22.1471	23.1016	19.6799	20.4459	19.9866	19.7268	19.5665	21.0679	19.6716	20.1582	19.1658	19.1024	20.9497	20.6909	19.4038	19.962	19.6519	5	5	5	8.5	8.5	8.5	88.778	4.9575	371730000	34	20	Q8R1F6;Q8R1F6-2;Q80UF8;Q8C7D7	Q8R1F6;Q8R1F6-2	Protein HID1
Uqcr10	22.6663	22.5096	22.7256	23.3865	22.995	22.0535	22.5478	21.9412	22.3184	22.3927	24.6727	22.3982	23.432	22.1722	23.5929	22.7582	21.4414	22.321	22.9857	22.8445	22.2303	22.8917	22.627	22.111	21.7399	21.4865	22.7039	21.7896	22.454	22.2184	23.0204	2	2	2	37.5	37.5	37.5	7.4454	4.6858	1977700000	4	53	Q8R1I1	Q8R1I1	Cytochrome b-c1 complex subunit 9
Dync1li1	23.5556	24.029	23.672	23.3594	24.2971	24.0797	23.8962	24.0733	23.8357	23.4811	23.9287	23.9177	22.4182	23.5042	24.2702	23.2898	24.4602	24.5013	25.0317	24.5228	24.9606	25.033	24.7115	24.6958	24.2811	24.5482	25.016	25.016	25.0825	25.4747	25.123	17	17	16	51.2	51.2	48.4	56.614	84.346	12018000000	31	252	Q8R1Q8;Q3TVT4;A2VDF8	Q8R1Q8	Cytoplasmic dynein 1 light intermediate chain 1
Dnttip2	20.3805	22.1782	21.0215	21.3183	21.2435	20.2915	21.5994	21.1326	20.6316	21.5015	19.6965	20.6888	21.2164	21.4468	20.9944	21.3245	21.7002	21.2257	21.0293	21.3728	21.5855	21.2226	21.6702	22.2402	22.8433	21.8757	21.6603	21.2053	21.0031	19.6443	21.6379	6	6	6	13.6	13.6	13.6	84.276	13.159	1075100000	37	11	Q8R2M2	Q8R2M2	Deoxynucleotidyltransferase terminal-interacting protein 2
Seh1l	23.2077	22.7103	21.7558	21.802	21.9641	24.4645	22.4512	21.6656	22.7438	22.2494	21.3306	21.9944	21.9487	21.1396	22.0261	22.3083	22.4143	22.5267	21.312	22.3452	22.0202	21.6759	21.2834	22.7884	21.9539	22.2759	19.8045	22.1909	23.0764	20.6098	21.4443	4	4	4	18.1	18.1	18.1	39.774	7.35	325670000	23	26	Q8R2U0;Q8R2U0-2	Q8R2U0;Q8R2U0-2	Nucleoporin SEH1
Ptrh2	22.4641	24.6031	22.2423	23.0172	22.9444	24.4436	22.3059	22.7933	23.7682	22.9976	22.1438	23.2405	22.9939	22.0305	23.1763	22.7909	22.6531	23.1431	23.6437	22.5981	23.219	23.2931	22.3881	22.7538	22.7661	22.3694	23.6689	23.4928	23.8888	24.1123	20.6054	3	3	3	34.8	34.8	34.8	19.526	7.415	991060000	11	44	Q8R2Y8	Q8R2Y8	Peptidyl-tRNA hydrolase 2, mitochondrial
Ubqln1	24.4356	24.3611	24.302	24.5469	24.2782	25.4493	24.0864	24.4545	24.5277	23.8871	24.1348	24.0566	24.0074	24.1489	24.2177	23.9047	24.2174	23.8925	23.2288	23.9546	24.1383	23.8157	23.9214	23.9423	23.7604	23.9124	23.9248	24.2355	23.9975	23.9255	24.1062	9	8	8	33.5	30.9	30.9	61.976	136.5	1207800000	14	114	Q8R317;Q66K07;Q3TN93;Q3T992;Q8R317-2	Q8R317;Q66K07;Q3TN93;Q3T992;Q8R317-2	Ubiquilin-1
Lpxn	19.7971	19.4657	19.8137	20.1717	20.9142	19.3067	19.7115	20.0884	19.2374	20.5071	18.9905	20.3069	20.0537	20.8768	20.2209	20.3138	23.8472	24.1427	24.537	24.6119	22.7924	23.434	22.2322	23.866	23.8032	23.8079	23.8877	22.8704	21.1146	22.6876	22.1137	8	8	8	28.2	28.2	28.2	43.478	57.386	2776300000	20	51	Q99N69;Q8R355;A0A494B990	Q99N69;Q8R355;A0A494B990	Leupaxin
Tbc1d13	20.0592	21.1506	20.3756	20.7964	19.8379	21.8472	20.5608	20.6428	20.7288	20.372	18.5187	20.3673	20.2143	20.4312	20.5474	20.2435	20.4351	21.047	21.2716	20.8392	21.5427	21.8094	21.0995	21.2968	20.3406	20.913	21.4294	21.5408	20.4648	20.9809	21.8494	2	2	2	6.5	6.5	6.5	46.452	4.1012	254220000	30	10	Q8R3D1	Q8R3D1	TBC1 domain family member 13
Wipi1	21.8458	23.9522	23.4522	20.6815	24.4207	24.2665	23.3593	23.0031	23.8885	23.1604	19.6239	19.4432	23.5151	23.0733	23.2514	20.8435	19.6326	19.5835	19.7013	20.8971	19.9001	20.2246	20.7708	18.8993	20.5016	18.336	20.0879	19.9952	20.9586	20.7326	20.7766	7	7	1	38.6	38.6	6.5	48.758	73.483	1953600000	19	41	Q8R3E3;B1AT64;Q8R3E3-3	Q8R3E3;B1AT64;Q8R3E3-3	WD repeat domain phosphoinositide-interacting protein 1
Ddx20	22.2729	22.7947	18.9478	22.0638	19.6519	20.1473	21.8358	22.5205	22.1808	22.1161	19.885	21.9823	22.3859	20.3909	19.0948	20.1277	22.6436	21.686	23.6264	22.1401	22.2371	21.9867	23.1736	22.7204	22.193	22.1133	19.3364	22.1314	20.3442	22.7828	22.1021	6	6	6	11.2	11.2	11.2	91.709	6.878	369460000	49	7	Q9JJY4;Q8R4Z6;Q8BQD9;Q8R4Z5;A0A0G2JE88	Q9JJY4;Q8R4Z6;Q8BQD9;Q8R4Z5	Probable ATP-dependent RNA helicase DDX20
Sh3kbp1	20.1705	19.3016	20.2545	20.5674	20.4349	21.0566	20.6714	21.4111	19.9851	20.7255	19.0217	20.3777	20.2568	21.0697	19.1925	19.7671	24.2025	20.651	20.3218	20.6033	19.7876	20.4212	22.4942	21.4257	21.4645	21.4854	20.0023	20.1154	20.3535	19.9263	20.9458	11	11	11	19.9	19.9	19.9	78.169	38.854	3516000000	42	72	Q8R550;Q8R550-2;Q8R550-3;Q8R550-5;Q8R550-4;Q3TSX2;E9Q0C1;Q8R550-8;B0R0Y8;Q8R550-6;B1AZ85;Q8R550-7	Q8R550;Q8R550-2;Q8R550-3;Q8R550-5;Q8R550-4;Q3TSX2;E9Q0C1;Q8R550-8	SH3 domain-containing kinase-binding protein 1
Snap47	21.2628	21.7697	21.2401	21.6139	21.7031	22.2371	21.5728	21.5641	22.1416	21.5978	19.2677	21.3609	19.8177	21.6654	21.5989	20.1506	19.4792	20.6727	19.3755	19.9	21.0613	20.1545	21.0741	20.5366	20.8606	19.1993	19.4352	19.9227	21.2038	19.2284	20.0704	7	7	7	24.5	24.5	24.5	46.524	18.961	2492800000	32	53	Q8R570;B2FDF6;Q8R570-2;J3JS29;I7HPB1;I7HFU4	Q8R570;B2FDF6;Q8R570-2	Synaptosomal-associated protein 47
Apbb1ip	19.021	20.5059	19.8406	20.1311	20.8376	19.4605	19.8149	19.9337	21.2628	21.0111	18.7985	20.3192	21.115	21.074	19.9423	21.3278	21.6013	22.632	22.2018	22.4387	22.3525	22.0708	21.6442	21.6983	21.9514	22.1354	22.2462	22.5115	23.1042	22.499	22.3045	3	3	3	7.2	7.2	7.2	74.318	5.121	361280000	29	13	Q8R5A3	Q8R5A3	Amyloid beta A4 precursor protein-binding family B member 1-interacting protein
Actr1b	25.06	25.6948	25.2716	24.9999	25.4102	26.7389	24.7732	25.2377	25.4731	24.9248	27.6041	25.2063	25.4901	25.5281	25.609	25.5582	22.5751	24.0912	25.039	24.386	24.3914	23.4242	23.6745	23.6239	24.2887	23.6056	23.5526	24.4731	23.7291	23.7193	23.7896	8	8	4	37.8	37.8	20.5	42.281	113.61	1854700000	23	112	Q8R5C5;E0CZD4;E0CYB4;Q8R1B2	Q8R5C5;E0CZD4;E0CYB4	Beta-centractin
Usp15	23.6161	23.5254	23.3352	24.0652	23.268	24.7694	23.1074	24.0375	23.9129	22.9691	21.7953	23.7643	23.8028	23.5135	23.5865	23.0396	20.5084	21.3403	21.6097	21.3391	21.7399	20.273	20.4784	21.1468	20.0173	21.1667	22.6255	21.9965	21.8694	19.935	22.4151	26	26	24	31	31	29.1	112.32	107.15	9364200000	56	205	Q8R5H1;Q8R5H1-2;Q8R5H1-5;Q3TQV7;Q3TPH3;Q3TSV9;Q8R5H1-4;Q8R5H1-3;A0A1W2P8B7;Q99K46;Q3T9X4;Q3TFK2;Q8C0C2	Q8R5H1;Q8R5H1-2;Q8R5H1-5	Ubiquitin carboxyl-terminal hydrolase 15
Arl6ip5	24.6021	25.2206	24.5917	25.1079	25.3897	24.9463	24.4679	24.3328	24.7371	24.4111	24.6302	24.4342	24.7067	24.8585	25.3664	25.0054	23.2049	24.6532	24.4762	23.8444	23.9017	24.2538	23.6778	24.1595	23.318	24.0621	25.0739	24.2431	25.0354	24.729	23.5518	3	3	3	21.3	21.3	21.3	21.557	6.5152	1217200000	6	62	Q8R5J9	Q8R5J9	PRA1 family protein 3
Nol6	22.4361	23.1336	22.5947	22.8273	22.9257	22.6301	22.2083	22.456	23.125	22.2264	23.5304	22.4646	23.2867	22.7148	22.533	22.6506	22.417	22.9914	23.2064	23.3986	22.602	22.6669	22.5011	22.8497	23.0363	22.6391	23.6319	22.8013	23.3065	22.5869	22.8679	6	6	6	7.4	7.4	7.4	129.23	20.366	927900000	47	52	Q8R5K4;Q8R5K4-2;Q3TBM4;Q3TB71;Q3U5C6	Q8R5K4;Q8R5K4-2;Q3TBM4;Q3TB71	Nucleolar protein 6
C1qbp	26.5809	27.0198	26.8867	26.748	27.0661	26.9241	26.4695	26.5948	26.9388	26.8419	26.9622	27.1033	26.9805	27.1479	27.2195	27.1785	26.5908	27.0408	27.3089	27.1246	26.8716	26.818	26.6581	26.6225	26.6047	26.8022	27.8368	27.3889	27.5769	27.1371	27.5942	6	6	6	40.1	40.1	40.1	31.025	113.03	7377000000	13	262	Q8R5L1;O35658	Q8R5L1;O35658	Complement component 1 Q subcomponent-binding protein, mitochondrial
Apobr	20.5215	22.013	19.7392	19.9346	20.0175	19.7462	18.6235	21.069	19.1707	20.5106	19.2909	22.3397	19.9811	20.8742	19.9655	19.7313	21.513	22.1669	22.0127	21.7012	23.8767	23.3827	23.9781	21.7558	22.1742	22.1035	22.0375	23.8802	24.1754	23.9008	24.216	23	23	23	43	43	43	102.7	309.8	8334800000	49	147	Q8VBT6;A0A0U1RNM0;A0A0U1RNE8;A0A0U1RPR7	Q8VBT6	Apolipoprotein B receptor
Exosc2	22.1495	22.8905	22.2945	21.8913	21.8295	22.1254	22.6581	22.2569	22.8334	22.8064	23.7679	22.5377	22.8148	22.7876	22.7393	22.5007	20.9659	21.7109	22.5311	21.824	21.2911	20.8191	21.3039	21.7358	21.668	21.1957	21.6407	21.4324	21.6325	21.4963	21.8134	4	4	4	20.5	20.5	20.5	32.631	15.979	205740000	18	11	Q8VBV3;A2AV19;A0A0A6YW57	Q8VBV3;A2AV19	Exosome complex component RRP4
Cops8	23.2845	23.9359	23.1052	23.1429	24.0679	25.4637	23.7889	22.9352	23.4967	23.6665	23.4241	23.3499	23.9263	23.7978	24.1524	22.8287	22.8077	23.0851	23.6535	23.4541	23.1907	23.7983	22.6761	22.7919	23.1471	22.7962	22.7279	22.9109	23.4109	22.4256	23.4083	5	5	5	41.1	41.1	41.1	23.255	30.421	611320000	9	61	Q8VBV7;A0A087WPM5	Q8VBV7	COP9 signalosome complex subunit 8
Clptm1	21.5307	19.8115	22.0437	20.6405	22.9341	21.8665	22.1818	22.0433	22.4008	21.3779	21.3587	21.7336	19.0971	22.995	20.6967	22.9127	21.9042	22.3292	22.4042	22.1815	22.1591	22.7704	21.9425	22.227	21.7232	21.5359	20.4194	22.5687	20.0798	22.6534	23.3869	5	5	5	12	12	12	75.29	32.076	227020000	27	18	Q8VBZ3	Q8VBZ3	Cleft lip and palate transmembrane protein 1 homolog
Rpl11	27.4486	26.2512	28.1472	27.8016	27.7122	27.0852	27.7367	27.9271	27.8813	28.1223	24.7399	27.8025	27.3002	26.8335	27.6195	27.2332	26.9676	28.0772	28.1059	27.7979	27.563	27.445	27.7584	27.9682	27.9643	27.8794	26.7998	28.3083	27.4839	27.6327	26.7837	4	4	1	32.6	32.6	5.1	20.252	20.267	13206000000	9	150	Q9CXW4;Q8VC94	Q9CXW4;Q8VC94	60S ribosomal protein L11
Ndc1	23.767	24.1898	23.8735	23.0202	24.3882	19.8896	23.5183	23.7658	23.9077	23.8746	23.0505	23.2491	24.4593	22.5233	20.481	24.2681	23.6872	23.9567	24.1774	23.997	23.2316	23.5938	23.3882	23.4206	24.6008	23.7281	24	24.012	21.8564	23.5403	20.2218	4	4	4	12.2	12.2	12.2	75.409	16.395	711680000	25	14	Q8VCB1;J3QPB5	Q8VCB1;J3QPB5	Nucleoporin NDC1
Mavs	19.1557	19.6124	18.1449	18.7147	20.0832	19.5141	19.5634	21.1851	19.518	19.8462	19.1792	20.3136	19.8234	18.8958	19.3819	21.1335	19.6334	22.364	20.8245	21.6393	21.642	21.783	20.8802	21.491	20.9958	21.0992	21.755	21.8683	21.2353	20.1161	20.9949	4	4	4	13.7	13.7	13.7	53.398	11.921	206480000	18	11	Q8VCF0;Q3U5B1	Q8VCF0	Mitochondrial antiviral-signaling protein
Dut	23.5752	23.8661	24.4839	24.0328	24.3371	24.0651	23.7026	23.6441	24.064	24.3073	23.5532	24.2119	24.6781	24.5195	23.9288	24.4178	23.603	24.0398	24.2123	24.764	23.7964	23.9122	23.1479	24.2056	24.154	24.2473	25.725	24.3693	23.6669	24.4415	23.3445	3	3	3	21.5	21.5	21.5	21.251	23.321	676520000	15	46	Q8VCG1;Q9JJ44;Q9CQ43	Q8VCG1;Q9JJ44;Q9CQ43
Cth	25.2675	25.8334	25.4765	25.0476	25.3823	25.207	25.3001	25.6005	25.3662	25.1966	25.9736	25.6188	25.0427	25.3199	25.3378	25.4126	18.5799	21.1109	21.137	21.0632	21.9118	21.6998	21.4724	19.0677	20.0066	20.2247	20.9672	21.561	22.1598	21.2242	21.7314	13	13	13	49.7	49.7	49.7	43.567	127.72	5267900000	21	178	Q8VCN5	Q8VCN5	Cystathionine gamma-lyase
Cald1	24.6636	20.9582	24.8715	24.0311	19.9702	22.951	20.8252	23.8058	23.8359	24.2179	19.1753	24.5129	19.2394	23.4515	22.4082	22.5245	19.1678	19.7335	19.8218	21.1032	19.9933	19.9301	19.7159	19.8069	19.8754	19.8462	20.1032	20.6494	23.1759	23.9242	21.6583	14	14	2	28.3	28.3	3.8	60.452	74.389	5332900000	31	71	Q8VCQ8;S4R1T7;E9QA16;E9Q0M9;D3Z6I7;Q3UGC3;F6QLP8;F6ZAW1;Q3TUS1;E9Q9F3;Q7TMN5;F6RGN9	Q8VCQ8;S4R1T7;E9QA16;E9Q0M9;D3Z6I7;Q3UGC3
Rnpep	23.7815	23.3806	23.7625	23.8331	23.4358	22.1927	23.6528	23.62	23.9009	23.5567	18.5793	23.9483	23.9238	24.086	23.7057	23.6069	25.0636	25.5212	25.3461	25.1589	25.2477	25.2291	25.0694	25.1942	24.7398	24.9554	25.5096	25.4665	25.4641	25.1897	25.5419	20	20	20	45.1	45.1	45.1	72.415	61.204	4104800000	33	206	Q8VCT3;E9PYF1;Q8BMH2	Q8VCT3;E9PYF1;Q8BMH2	Aminopeptidase B
Asz1	23.4256	21.7331	22.8562	23.1634	22.8588	24.3526	22.4871	22.4025	22.3514	23.057	23.7116	22.4741	23.0179	22.6626	22.9761	22.6648	17.323	19.6923	20.1973	20.9261	19.8602	19.529	18.7538	19.382	19.5533	20.4176	20.0157	20.1387	20.1752	20.2728	19.9456	6	6	6	18.7	18.7	18.7	52.983	54.402	1044000000	30	34	Q8VD46;D6RFV1	Q8VD46	Ankyrin repeat, SAM and basic leucine zipper domain-containing protein 1
Myh9	26.3934	26.9859	26.4449	26.464	26.5575	26.6806	26.4499	26.4004	26.5891	26.5431	26.4763	26.4652	26.7834	26.8578	26.4582	26.4834	25.7374	25.8798	26.0936	26.0797	26.4466	26.6682	26.5585	25.6171	25.8524	25.6727	26.0641	26.5512	26.5891	26.5428	26.6879	88	88	70	51.6	51.6	41.7	226.37	323.31	191000000000	127	2598	Q8VDD5;Q3UFT0;Q811J9;Q99JJ3;Q7TQJ6;Q8BIE2;Q8BIM8;Q14B05;F2Z494;A0A2R8VKI5;A2VCK0;A0A2R8W6V7;O89055	Q8VDD5;Q3UFT0	Myosin-9
Uhrf1	23.1279	21.9872	22.9065	23.345	23.6035	22.9758	23.4909	23.1104	22.4128	23.1362	17.5423	23.3392	22.4446	22.9709	24.2928	22.7813	21.3254	20.7343	20.0256	21.2534	19.435	20.4285	20.2232	20.5614	19.3691	20.0552	19.0674	19.8664	20.4797	19.8372	20.0106	4	4	4	5.1	5.1	5.1	88.303	5.0125	206220000	47	13	Q8VDF2;Q8VDF2-2;E9Q5Y5	Q8VDF2;Q8VDF2-2;E9Q5Y5	E3 ubiquitin-protein ligase UHRF1
Atp1a1	25.1218	24.9207	25.1339	25.1041	25.3031	25.4443	25.2401	25.2728	25.0882	25.0959	23.7927	25.2385	25.4868	25.1361	25.4206	25.1942	25.3986	25.4733	25.4574	25.4485	25.0792	25.5447	25.0467	25.4252	25.0352	25.0979	25.4705	25.4181	25.1357	25.3519	25.2359	22	22	13	27	27	14.6	112.98	157.64	9284100000	53	329	Q8VDN2;Q3TXF9;Q8R3M4;Q3UCH8;Q8K2R2;Q3UF49;Q8R0E8;Q8R0B0;Q8R3A9;Q9WV27;Q64436;Q91WH7;E9QNX7;Q8CGD9	Q8VDN2;Q3TXF9;Q8R3M4;Q3UCH8	Sodium/potassium-transporting ATPase subunit alpha-1
Mical1	19.8659	21.111	20.3132	19.7083	19.6898	20.1476	20.0363	20.1139	19.9908	20.6809	20.3422	19.8355	19.6919	20.3828	20.5372	21.629	18.9978	20.0651	20.0691	20.6991	20.6056	19.8361	19.8732	19.3716	19.6027	20.5257	20.5196	20.9473	20.4554	20.1131	20.6472	8	8	8	9.4	9.4	9.4	116.78	13.39	1052400000	52	39	Q8VDP3;Q8VDP3-3;Q8VDP3-2;E9PUI4	Q8VDP3;Q8VDP3-3;Q8VDP3-2;E9PUI4	Protein-methionine sulfoxide oxidase MICAL1
Ccar2	22.4005	22.9873	22.7035	23.4746	23.061	23.3059	23.2838	22.6403	22.5976	22.9924	22.7874	23.035	22.6468	23.2534	22.9423	22.9575	22.8176	21.6293	22.1804	22.5254	21.7608	21.1923	21.5114	21.4926	21.9619	21.7379	22.4651	21.3287	20.2169	21.1562	21.3619	11	11	11	22.3	22.3	22.3	103	36.371	1201300000	53	89	Q8VDP4	Q8VDP4	Cell cycle and apoptosis regulator protein 2
Fam114a2	23.7088	23.3457	23.6077	24.1702	24.2426	25.1963	23.538	23.4763	23.0974	22.9531	24.2618	23.7977	23.7159	23.744	23.7911	24.0054	21.0135	22.0148	22.1362	23.5649	22.3655	22.7756	21.8416	22.1758	21.9245	21.7052	22.705	22.0125	23.1553	22.1707	22.2026	19	19	19	53.3	53.3	53.3	54.044	130.56	11376000000	29	211	Q8VE88;Q8VE88-2	Q8VE88;Q8VE88-2	Protein FAM114A2
Arl8a	22.3069	22.7212	22.6086	22.5254	22.6486	21.1887	21.9555	22.0525	22.6763	22.2628	22.9769	22.8147	22.0633	22.9307	22.2728	21.8323	22.4416	22.8592	22.5837	22.316	23.1889	23.4325	22.6718	23.6257	22.7508	22.7327	23.0784	23.5134	23.3211	22.7893	23.7302	8	4	4	47.8	17.2	17.2	21.39	3.9776	812340000	12	59	Q8VEH3;F6QKK2;Q8C3R1;D6RE40;Q8C919;E9QLK3;Q8C3R1-2	Q8VEH3;F6QKK2	ADP-ribosylation factor-like protein 8A
Cbwd1	22.9191	22.7254	23.2413	23.9624	23.3321	24.0502	19.7584	18.9882	20.3364	18.0765	17.932	23.3213	20.7269	20.9275	24.0721	20.6512	20.4988	22.6749	24.1089	19.6694	21.8682	23.4064	21.9826	23.0571	23.2428	23.0617	22.417	22.3589	23.5614	20.6798	21.9196	7	7	7	28.8	28.8	28.8	43.771	20.267	1067500000	23	21	Q8VEH6;Q8VEH6-2;A0A494BB09;A0A494B9Q0	Q8VEH6;Q8VEH6-2	COBW domain-containing protein 1
Sec63	23.5767	24.1502	23.3569	24.0017	24.7604	23.7934	23.8332	23.8909	24.0036	24.2093	22.309	23.8116	24.8037	24.8617	24.9359	24.1364	22.0906	23.742	23.3732	23.174	22.9827	23.3582	23.057	22.8404	23.1831	23.2236	23.3008	23.1688	23.0807	23.0844	23.9032	10	10	10	18.3	18.3	18.3	87.869	118.61	1828000000	41	87	Q8VHE0;Q80YG4;Q8K2U5	Q8VHE0;Q80YG4;Q8K2U5	Translocation protein SEC63 homolog
Dhx36	21.2671	19.9863	21.4913	21.4644	22.1456	21.8425	21.3908	21.2819	21.9149	21.8212	18.3181	22.5066	21.9924	22.1446	21.8357	21.7571	20.6884	21.3547	21.8014	21.8738	19.7182	21.6617	21.31	21.2221	20.2722	21.4424	21.7848	20.7485	20.6618	21.4233	22.2033	12	12	11	16.2	16.2	15.3	113.88	14.699	1736200000	56	30	Q8VHK9;B2RQS6;A0JLR3	Q8VHK9;B2RQS6;A0JLR3	ATP-dependent RNA helicase DHX36
Flnc	23.5608	23.942	23.9183	24.0984	24.0212	25.0945	23.5463	23.593	24.0613	23.6509	23.0905	24.1939	24.0176	23.6982	24.0237	24.1402	23.7803	24.7778	25.0356	24.8583	24.4191	24.3272	23.7377	24.4351	24.3693	24.4325	24.7029	24.517	24.6514	24.2364	24.3224	41	30	30	23.1	18.6	18.6	291.12	157	3746500000	158	239	Q8VHX6;Q8VHX6-2;Q3UXJ8	Q8VHX6;Q8VHX6-2	Filamin-C
Ipo4	22.1835	23.5522	22.3633	22.2075	22.6538	23.1652	22.2851	22.4916	22.1392	22.1774	22.2705	22.1885	22.5601	22.5981	22.4878	23.1373	20.778	22.4079	23.7736	22.7983	21.8222	22.0429	21.9483	22.5521	22.1485	22.4659	23.3406	22.9585	22.7069	22.1226	22.936	7	7	7	8.6	8.6	8.6	119.27	12.062	765260000	48	58	Q8VI75;Q5U4C5;D6RES6	Q8VI75;Q5U4C5	Importin-4
Noc3l	21.6522	21.5676	21.2272	21.192	22.107	22.3685	21.0292	22.0174	21.3151	21.5366	23.0883	21.5801	22.3025	21.6931	21.2261	22.4533	20.2831	21.9648	22.371	22.0253	21.8288	21.8915	21.7331	21.8893	21.5784	21.4372	22.9025	22.2099	22.0086	22.1508	22.5444	6	6	6	11.2	11.2	11.2	93.21	10.65	1200400000	41	39	Q8VI84	Q8VI84	Nucleolar complex protein 3 homolog
Oas3	18.9429	22.147	20.6041	20.2809	20.8345	20.5962	19.5464	19.8942	21.6286	18.7901	22.5633	19.7605	20.4645	21.1041	20.862	19.0362	19.6213	20.8224	20.5368	20.0077	24.2549	25.2343	25.3891	19.3025	20.2544	19.5751	22.1297	24.1312	24.2283	23.6605	25.008	13	13	13	19.4	19.4	19.4	126.33	41.193	928600000	60	28	Q8VI93;Q91YM7	Q8VI93	2-5-oligoadenylate synthase 3
Oasl1	20.364	20.2928	19.2506	20.5261	17.69	18.9005	20.2982	18.9335	19.1739	20.2626	16.2286	19.8217	19.9053	19.7613	18.1033	21.2803	20.1887	19.268	18.2901	17.9618	26.5391	26.379	25.5339	18.4964	20.3037	19.5387	18.0823	24.0223	25.728	25.0919	24.4811	14	14	14	40.9	40.9	40.9	59.088	53.187	2863500000	29	88	Q8VI94	Q8VI94	2-5-oligoadenylate synthase-like protein 1
Sfpq	25.8995	27.0738	26.3156	26.4414	26.5606	27.981	26.6532	26.2948	26.7024	26.2484	26.6845	26.2776	26.4131	26.6966	26.2592	27.494	26.504	26.1996	26.0229	25.7519	25.4631	26.0569	25.8893	25.0656	26.1452	25.667	25.7596	25.9666	26.3934	25.2559	25.3074	10	9	9	27.2	26	26	75.441	65.235	4762300000	31	125	Q8VIJ6;Q3TZL2;Q810V5;Q9Z1Q0;Q7TMH7	Q8VIJ6;Q3TZL2;Q810V5	Splicing factor, proline- and glutamine-rich
Ciapin1	23.9208	24.4315	25.4936	23.9882	24.0998	24.0676	25.5173	24.1787	23.9896	24.3149	25.8083	23.0005	24.8325	23.7594	23.6472	24.9501	20.7829	20.3498	18.4159	20.8481	20.505	18.6555	19.8695	20.5073	20.8513	20.5128	20.7067	20.6898	17.5488	20.5925	19.7163	12	12	12	57.6	57.6	57.6	33.429	174.83	24258000000	17	231	Q8WTY4;F7BWP1;E0CYY1	Q8WTY4;F7BWP1	Anamorsin
Acot7	26.6249	25.8455	26.4638	26.4866	26.1581	26.2408	26.3409	26.1967	26.7248	26.3728	25.3067	26.6584	26.8044	26.1484	26.8621	26.8346	22.899	23.8363	24.4331	23.4416	24.1954	23.9476	24.002	23.3024	23.2003	23.0058	23.8217	24.5452	24.6404	24.4133	24.0563	9	9	9	37	37	37	37.555	51.657	11093000000	16	258	Q91V12-2;Q91V12;E9PYH2;Q91V12-4;Q91V12-3	Q91V12-2;Q91V12;E9PYH2;Q91V12-4;Q91V12-3	Cytosolic acyl coenzyme A thioester hydrolase
Isoc1	23.0935	23.0267	22.9352	22.5422	23.5803	24.5671	23.1057	22.7847	23.332	23.0941	23.6802	23.8811	23.7976	22.8478	23.7129	23.0145	20.4917	21.9625	21.4993	21.2685	21.9524	21.558	21.3852	21.3751	19.923	22.1699	22.0571	21.8347	22.432	22.3521	21.8531	4	4	4	17.8	17.8	17.8	32.032	8.2515	801550000	16	33	Q91V64;Q9D096;A0A494B952	Q91V64;Q9D096;A0A494B952	Isochorismatase domain-containing protein 1
Idh3b	23.7746	22.9697	23.6978	23.8996	23.3354	22.8531	24.012	23.8237	24.0322	23.9925	21.5692	23.9092	24.1099	23.6023	23.921	23.5064	23.6773	24.0483	24.7963	24.8428	24.2698	24.7336	24.098	23.9579	23.8244	23.9415	23.4986	24.1241	23.3063	24.183	23.7926	11	11	11	39.8	39.8	39.8	42.194	62.409	1492900000	24	168	Q91VA7;V9GXV0	Q91VA7	Isocitrate dehydrogenase [NAD] subunit, mitochondrial
Eif4a3;Gm8994	24.8057	25.5736	24.9993	25.2084	25.3162	27.0972	25.3243	25.4533	25.3603	25.2271	25.2	24.9947	25.3389	25.9035	25.5655	25.5823	25.3966	24.5789	24.7282	24.1655	24.4939	23.989	24.1884	24.941	24.7495	25.1625	24.4797	24.8284	25.0365	24.7509	25.0125	10	9	9	26.3	24.6	24.6	46.839	33.733	1368900000	25	87	Q91VC3;A0A0N4SVP8;E9PV04;A2AFK7;A0A0N4SVM5	Q91VC3;A0A0N4SVP8;E9PV04;A2AFK7	Eukaryotic initiation factor 4A-III;Eukaryotic initiation factor 4A-III, N-terminally processed
Nifk	22.4093	21.5265	22.4657	23.149	23.2198	19.6383	22.8314	23.1155	22.955	22.5745	19.04	23.1497	19.7276	23.9707	23.1811	23.7309	20.5321	22.6293	24.3314	23.8622	22.3271	22.8248	22.2581	23.1783	22.9509	23.1495	23.6622	19.8363	23.0481	23.5112	22.8729	3	3	3	14.5	14.5	14.5	36.265	45.575	520840000	18	25	Q91VE6;Q91VE6-2;E0CXU3	Q91VE6;Q91VE6-2	MKI67 FHA domain-interacting nucleolar phosphoprotein
Pqbp1	23.3382	23.6193	23.8623	23.8122	24.1022	22.5578	22.933	23.4453	24.3141	23.4663	24.8746	23.5242	23.6306	24.079	23.9528	24.0992	23.11	23.3099	23.8116	23.137	22.84	23.4788	22.749	22.9677	23.3352	22.7059	23.3305	23.1206	23.3051	23.5592	23.5323	2	2	2	19.4	19.4	19.4	30.597	4.1759	326850000	10	3	Q91VJ5;A2AER9;A2AER8	Q91VJ5;A2AER9;A2AER8	Polyglutamine-binding protein 1
Ppa2	23.1959	23.0589	23.9702	22.8391	22.7656	24.2155	23.6348	23.3116	24.1201	23.6823	21.6113	23.9175	23.2421	22.6988	22.4129	23.1561	21.9883	23.3836	21.6748	22.6371	23.7346	22.497	22.3841	23.4026	22.3921	23.7706	23.7969	23.5145	23.3348	22.563	21.5818	5	5	5	23.3	23.3	23.3	38.114	20.166	589440000	22	40	Q91VM9;D3Z636;Q91VM9-2;G8JL76	Q91VM9;D3Z636;Q91VM9-2	Inorganic pyrophosphatase 2, mitochondrial
Ddx1	24.3648	25.2308	24.4451	24.6368	25.2751	25.843	24.1328	24.4301	24.757	24.4992	24.0586	24.59	24.555	24.7798	24.6072	24.9087	23.6586	24.5365	24.9423	24.8162	24.3345	24.4317	24.1956	24.4299	24.2825	23.9327	25.0228	24.5116	25.1508	24.818	24.7563	20	20	20	37.7	37.7	37.7	82.499	134.58	5025700000	46	314	Q91VR5;Q922B8;Q3V1Z7;A0A1Y7VM48	Q91VR5;Q922B8;Q3V1Z7	ATP-dependent RNA helicase DDX1
Tcirg1	15.3952	17.3497	17.6802	17.3673	15.6516	19.7975	16.5131	17.0102	16.994	17.4007	19.7092	15.613	16.3445	16.7585	15.8637	20.1566	25.2896	25.678	25.4645	25.3765	26.1423	26.5376	26.2406	25.2492	25.096	25.621	24.7373	26.3927	25.9891	26.0868	25.4735	17	17	17	32.1	32.1	32.1	93.459	323.31	7402300000	34	264	Q9JHF5;Q9JL12;Q91W06;F6XRE6;Q9JL11;Q9CTA9;F6ZFB8;A0A494B9E3	Q9JHF5;Q9JL12;Q91W06	V-type proton ATPase subunit a
Csde1	24.3755	24.5878	24.5182	24.4504	24.5017	23.5274	24.3724	24.2336	24.3305	24.2526	23.8246	24.2574	24.7797	24.845	24.4409	24.2686	25.9448	25.1114	25.2101	24.7778	25.2132	24.9983	25.0247	25.0809	24.4689	25.1367	25.1579	25.0192	24.9661	24.7926	24.9777	23	23	23	36.8	36.8	36.8	88.79	127.31	8377000000	55	244	Q91W50;Q8JZN2;Q3TXH7;Q80TP8;Q3U4S7;Q8R3R1;A0A0G2JF72;Q3U672;Q05C63;Q3UJ74;A0A0G2JE62;A0A0G2JDJ7	Q91W50;Q8JZN2;Q3TXH7;Q80TP8;Q3U4S7;Q8R3R1;A0A0G2JF72;Q3U672;Q05C63	Cold shock domain-containing protein E1
Elp2	22.9697	22.3272	23.2011	22.8827	22.4215	22.595	23.2019	23.5714	22.9582	23.5717	18.0891	22.7547	22.7377	21.9928	22.7069	21.2096	22.4437	22.762	23.8889	22.7212	22.6675	22.3893	22.5807	23.1042	22.5855	22.3302	21.9057	22.9467	19.7872	23.2627	21.9533	6	6	6	14.9	14.9	14.9	93.092	9.8916	505660000	40	18	Q91WG4;Q91WG4-2;Q8C8Q3	Q91WG4;Q91WG4-2	Elongator complex protein 2
Ascc2	19.3294	19.8164	19.0048	19.8667	19.9429	20.011	19.8616	19.1901	20.7802	19.5879	19.3953	19.113	19.3298	21.0363	19.4108	20.2572	20.582	19.8923	19.5071	19.9326	19.0663	20.1562	20.4058	18.8788	19.8499	19.678	19.627	19.4707	20.6574	19.989	20.5168	3	3	3	4.7	4.7	4.7	85.652	3.1939	1016900000	30	16	Q91WR3;Q91WR3-2;Q91WR3-3;Q3UG63	Q91WR3;Q91WR3-2;Q91WR3-3;Q3UG63	Activating signal cointegrator 1 complex subunit 2
Cisd1	24.3401	23.9787	24.0442	22.5979	22.3386	17.3526	23.9539	23.6379	23.9274	23.8116	19.0393	23.873	22.2431	23.2369	22.5461	22.8424	22.896	23.5387	20.5854	21.2599	22.729	21.3893	22.6703	22.6026	22.4867	23.1194	21.4988	21.8164	21.0756	20.4721	21.193	4	4	4	44.4	44.4	44.4	12.097	38.926	2175100000	6	120	Q91WS0	Q91WS0	CDGSH iron-sulfur domain-containing protein 1
As3mt	23.0691	23.5778	22.9097	22.4435	23.6131	24.5986	22.5368	22.9256	23.8324	22.9164	25.0233	23.2399	23.5087	23.4211	22.8742	24.5718	20.3995	19.1925	20.1552	20.5417	20.9412	18.5752	21.011	21.3011	19.8833	19.0321	20.706	19.6426	19.0929	20.0125	20.4077	9	9	9	33	33	33	41.793	47.137	2308900000	28	59	Q91WU5;A0A494B985;A0A494B9D3;Q8CF08	Q91WU5	Arsenite methyltransferase
Creld1	22.3907	21.3051	21.0948	19.7666	20.311	21.2281	22.0083	21.8041	20.5695	21.0017	19.2625	20.0296	19.1378	20.9265	18.8822	21.1586	21.0968	21.5014	21.1477	19.8561	20.6649	20.6224	20.6202	20.8679	19.6979	20.3559	20.3793	21.6871	19.9547	19.802	19.3458	3	3	3	9	9	9	45.717	4.5616	73573000	21	8	Q91XD7	Q91XD7	Cysteine-rich with EGF-like domain protein 1
Spr	24.2808	24.887	24.1098	24.0369	25.3854	24.0533	23.9665	24.3247	24.4676	24.4435	22.4964	24.705	25.1283	24.8329	24.8444	24.7029	23.6956	24.988	25.0499	24.536	23.8512	24.3872	23.9117	24.6517	24.411	24.1501	24.8887	24.117	24.985	24.5217	25.0786	7	7	7	42	42	42	27.928	99.834	1750100000	16	92	Q91XH5;Q64105;G3UXX3;G3UZ79	Q91XH5;Q64105;G3UXX3	Sepiapterin reductase
Basp1	24.3778	24.572	24.1928	23.328	24.3365	18.9999	24.6086	24.7596	24.6471	24.5227	18.7108	24.3888	23.4917	24.2088	24.5184	23.8525	26.6737	25.4995	24.9322	24.7931	25.6362	25.2208	26.0332	25.3334	26.0878	25.9157	25.4075	25.5465	25.2588	24.9035	25.4709	7	7	7	60.2	60.2	60.2	22.086	297.61	3063100000	10	203	Q91XV3	Q91XV3	Brain acid soluble protein 1
Tbrg4	21.5154	21.8773	18.5831	21.3107	21.9138	24.881	19.7573	21.1591	21.5447	21.4435	19.5495	21.4705	21.2349	23.4086	20.0626	22.8357	19.8652	21.257	21.5637	21.3565	19.8769	21.3131	19.4758	21.1686	21.2539	21.399	21.9209	21.6871	19.5404	21.6259	21.5017	4	4	4	10.5	10.5	10.5	71.513	2.1242	382090000	37	6	Q91YM4;Q91YM4-2;E9PUT1;Q5SWP0;Q5SWP1	Q91YM4;Q91YM4-2;E9PUT1	Protein TBRG4
Bag2	22.8713	19.4308	23.0492	23.0357	23.4299	23.1734	23.1253	23.113	23.1197	23.0859	24.0767	23.3055	24.08	23.366	23.3834	20.8034	23.0522	22.4493	22.9269	19.8623	21.8428	21.714	22.2598	22.3828	21.8611	21.7032	23.6241	22.3883	20.072	22.632	20.4057	3	3	3	18.1	18.1	18.1	23.473	8.5099	404430000	16	30	Q91YN9;A0A087WNX9	Q91YN9	BAG family molecular chaperone regulator 2
Twf1	23.403	24.1976	23.618	22.9136	24.0687	24.0137	22.6364	24.33	23.5948	23.0843	18.6545	24.0839	24.2463	24.0043	23.9832	24.3661	24.4191	23.8832	24.0769	24.222	23.5526	24.0274	23.2674	23.5407	23.4305	25.2153	21.0628	23.5179	24.5302	25.5264	24.6007	7	7	7	29.4	29.4	29.4	40.079	106.98	2939800000	21	78	Q91YR1	Q91YR1	Twinfilin-1
Mettl13	21.0953	21.6848	21.6306	22.1133	21.9531	23.0424	20.6107	19.4273	22.5678	21.8003	22.6148	21.937	21.5433	22.0378	22.2721	22.2074	19.2438	21.0134	20.6706	19.9728	19.6855	21.2155	20.7317	20.9068	19.9215	20.9352	20.6532	20.955	19.8573	19.4484	19.0905	3	3	3	6.6	6.6	6.6	78.756	6.1111	122870000	39	8	Q91YR5;Q3TRF3;Q91YR5-2;Q91YR5-1	Q91YR5;Q3TRF3;Q91YR5-2;Q91YR5-1	Methyltransferase-like protein 13
Prpf6	21.9794	22.6489	22.2685	22.6552	23.0275	24.5962	22.4084	22.1503	22.9377	22.5418	25.0355	22.6567	23.5972	23.0578	23.2616	23.0928	21.8008	22.8087	23.2361	22.8298	22.7823	23.0702	22.2327	22.9253	22.2294	22.3676	23.0972	22.6834	22.9091	23.0032	22.7267	9	9	9	13.1	13.1	13.1	106.72	14.697	435700000	62	29	Q91YR7;Q91YR7-2;B7ZCS1	Q91YR7;Q91YR7-2	Pre-mRNA-processing factor 6
Ptgr1	20.1226	19.9858	19.3402	17.4125	19.6636	19.9284	19.3625	20.508	19.7559	20.3718	21.228	19.3645	19.8942	18.6701	15.3166	20.6794	23.2094	22.4822	23.1912	22.8127	25.6421	25.8366	26.3008	22.2406	22.4711	22.7926	22.9925	25.5632	25.9119	25.2524	25.1034	13	13	13	56.8	56.8	56.8	35.56	77.926	1177700000	20	96	Q91YR9;Q4FJY5;REV__Q3TVC7;REV__A0A0R4J177;REV__Q3TVC7-3	Q91YR9;Q4FJY5	Prostaglandin reductase 1
Camk1	21.4493	21.1609	21.957	21.9468	22.5254	20.3837	21.6059	21.8796	21.8046	21.9364	20.4671	22.8848	21.1418	22.0626	21.6148	22.8314	23.2275	24.1398	22.2278	23.9432	23.5382	24.0175	23.458	23.8095	23.985	23.8619	24.6602	24.1543	23.7894	22.1762	23.7118	6	6	3	25.7	25.7	16.3	41.624	16.647	394640000	18	28	Q91YS8;Q8BJA6;Q3TDH8;D3Z368	Q91YS8;Q8BJA6;Q3TDH8	Calcium/calmodulin-dependent protein kinase type 1
Ppan	22.5847	20.7279	23.932	23.087	20.6356	21.6316	22.369	22.4041	23.4458	23.1739	18.3964	22.9216	22.6848	20.6081	20.4908	21.5185	21.3011	21.9308	21.7826	20.9033	21.4957	20.3128	21.5783	21.9566	21.4794	21.818	20.69	21.3944	21.3448	22.2461	20.5506	8	8	8	31.5	31.5	31.5	52.755	74.228	9567800000	27	106	Q91YU8;A0A1L1SRW3	Q91YU8	Suppressor of SWI4 1 homolog
Ptbp2	23.3331	23.7658	23.1046	22.9082	24.9759	25.087	23.0627	23.9415	23.3558	22.725	24.9029	23.172	23.3877	22.8337	24.0814	24.1976	19.6131	20.8134	23.0121	19.4078	19.1262	20.5176	22.4329	20.8261	22.31	21.9345	19.7865	20.6682	19.7327	20.7117	22.5631	7	7	7	29.8	29.8	29.8	57.488	22.9	441070000	22	24	Q91Z31;Q91Z31-2;A0A0G2JGW0;Q3V328;A0A0G2JE77;A0A0G2JFV8	Q91Z31;Q91Z31-2;A0A0G2JGW0;Q3V328	Polypyrimidine tract-binding protein 2
Pcca	20.013	20.4248	20.7459	20.2394	20.8784	20.1184	20.8812	20.9606	19.1966	20.7961	18.2847	21.1425	19.4121	20.8464	20.8791	19.8989	21.7622	21.417	20.1769	20.3889	19.7955	20.8216	21.1656	20.7656	21.278	21.2152	20.651	20.0205	20.8775	20.4069	21.1211	38	38	38	64.9	64.9	64.9	79.921	323.31	162000000000	51	1248	Q91ZA3;H3BL62;H3BK61;H3BJR0;D3YWM4;D3YZC0;H3BKW6	Q91ZA3	Propionyl-CoA carboxylase alpha chain, mitochondrial
Smarca5	24.277	24.5589	24.0119	23.7401	24.2937	24.9802	23.9321	23.9134	23.9377	24.1891	22.0008	24.177	24.2592	24.274	24.126	24.4416	23.2496	23.3973	23.0354	23.02	23.2481	23.4955	23.3844	23.1861	23.0787	23.2502	23.5326	23.4944	23.7381	23.4085	23.4751	22	22	17	21.2	21.2	17.1	121.63	53.494	2602800000	65	191	Q91ZW3;Q3U0F8;F6Z6F4;Q3URV3;B2RT32;Q8BS67	Q91ZW3	SWI/SNF-related matrix-associated actin-dependent regulator of chromatin subfamily A member 5
Sncb	22.1278	20.4986	20.6465	20.1107	21.3987	20.5882	21.4949	21.2494	20.7641	20.8946	20.4839	20.8556	21.2781	19.4835	20.5051	20.0749	19.1036	19.9543	18.4308	20.6816	20.4581	19.4981	19.6593	19.4577	20.6597	19.5282	19.9615	21.7585	20.3448	19.3092	19.6603	3	3	2	33.8	33.8	29.3	14.051	94.214	2644400000	7	23	Q91ZZ3	Q91ZZ3	Beta-synuclein
Hnrnpll	23.3724	23.2594	23.5498	23.5516	24.6804	24.3102	23.4121	23.5513	24.0743	23.7975	24.6926	23.7061	23.9858	23.8467	24.1656	24.2493	22.7355	23.9189	24.245	24.2654	23.3672	23.4805	23.3449	23.6958	23.5538	23.5916	23.7486	23.5797	23.7037	23.9725	23.7936	10	10	10	28.9	28.9	28.9	64.124	36.72	1071100000	31	89	Q921F4;Q9CSH0;V9GXB6;Q921F4-4;Q3TBR4;Q921F4-5;Q3UXJ3	Q921F4;Q9CSH0	Heterogeneous nuclear ribonucleoprotein L-like
Acaa1a;Acaa1b	21.0971	22.2769	21.5093	21.7424	22.0118	22.5933	21.4034	21.8271	22.1949	22.0037	23.1808	21.8736	22.7878	22.7512	22.6958	23.0624	23.2549	23.3606	24.8084	24.117	24.6469	25.0024	24.1444	23.8187	22.6138	23.1881	24.4986	25.1788	24.9887	24.8387	25.0951	9	9	2	39.6	39.6	10.4	43.953	72.157	829710000	22	57	Q921H8;H3BKL5;Q3UPU8;Q8VCH0;Q3TUU3;H3BJZ9;H3BKA1	Q921H8;H3BKL5;Q3UPU8;Q8VCH0;Q3TUU3;H3BJZ9	3-ketoacyl-CoA thiolase A, peroxisomal;3-ketoacyl-CoA thiolase B, peroxisomal
Sf3b3	25.3811	25.3996	25.6384	25.8647	25.9368	25.5376	25.4559	25.2686	25.6177	25.5118	25.4096	25.584	26.0289	25.8357	25.5864	26.1454	24.9033	24.9464	25.1354	25.2097	24.6201	24.8603	24.5739	25.165	25.031	24.8414	25.4245	25.2717	25.218	25.4324	25.1924	37	37	37	43.9	43.9	43.9	135.55	242.53	29803000000	60	457	Q921M3;Q921M3-2	Q921M3;Q921M3-2	Splicing factor 3B subunit 3
Fam49b	24.3953	25.0508	24.2847	24.1882	24.7753	25.2451	24.1802	24.3667	24.2873	23.9952	24.2635	24.2598	24.4086	24.5406	25.0173	25.0547	23.9455	24.8345	25.0787	25.3326	24.6483	24.7626	24.1292	24.7352	24.6171	24.1905	24.6512	25.2295	25.302	25.2149	25.2996	9	9	7	40.7	40.7	34	36.776	110.12	3144600000	23	152	Q921M7;A0A2I3BRN5;A0A2I3BPH9;A0A2I3BQK1	Q921M7;A0A2I3BRN5	Protein FAM49B
Ddx27	22.3172	22.9566	22.4712	22.6037	23.5653	22.5951	22.5417	22.4495	23.1888	22.3282	22.2541	22.9763	23.0655	23.1955	23.6808	22.8723	22.6008	22.9429	23.2156	23.3418	22.0039	22.3605	21.8694	23.2522	22.4213	22.607	24.1733	22.4744	23.5935	19.4184	23.3885	13	13	13	21.1	21.1	21.1	85.938	53.504	4257400000	48	117	Q921N6;H3BLJ6;Q921N6-2	Q921N6	Probable ATP-dependent RNA helicase DDX27
Tor1aip1	22.7929	19.5101	22.8487	23.9099	24.3144	24.6123	18.98	20.5141	19.8034	23.3659	20.0526	22.8551	23.4568	23.2818	23.0179	23.7372	23.1547	23.7811	23.8848	24.0287	23.4515	24.1265	23.9001	23.8206	23.0196	22.8474	19.7624	23.8205	24.7065	24.3203	24.5997	5	5	5	16	16	16	64.844	19.724	581320000	31	13	Q921T2-2;Q921T2;E9PWW2;Q921T2-3;D3YZP0;D3YZJ9;J3QQ40;Q3UE61	Q921T2-2;Q921T2;E9PWW2;Q921T2-3	Torsin-1A-interacting protein 1
Pdia5	22.5255	23.318	22.9869	22.0184	24.0206	25.0032	22.012	23.115	23.0614	22.649	24.0667	22.9516	23.461	22.3812	23.0296	23.219	19.0274	19.0279	18.9714	19.9256	19.4064	20.1204	19.9481	21.5739	19.8351	21.7777	21.8164	20.4999	20.136	20.2151	20.532	2	2	2	13.2	13.2	13.2	59.266	17.133	179090000	26	25	Q921X9;Q9CSM8	Q921X9;Q9CSM8	Protein disulfide-isomerase A5
Mthfd1	25.0508	25.2279	25.1565	24.6405	25.1021	25.5545	24.7843	25.2245	24.7433	24.9326	25.1518	24.9266	25.3163	25.2875	25.1074	24.9482	24.6401	24.8794	24.869	24.8984	24.2862	24.6619	24.4385	24.7422	24.6607	24.6103	24.7431	24.7076	24.8937	24.8017	25.2761	18	18	18	27.5	27.5	27.5	101.2	62.526	3915100000	54	192	Q922D8;Q3TW74;Q3UZH3;A0A1W2P733;Q8BXX7;A0A1W2P7L5;Q8BY49	Q922D8;Q3TW74;Q3UZH3;A0A1W2P733;Q8BXX7	C-1-tetrahydrofolate synthase, cytoplasmic;Methylenetetrahydrofolate dehydrogenase;Methenyltetrahydrofolate cyclohydrolase;Formyltetrahydrofolate synthetase;C-1-tetrahydrofolate synthase, cytoplasmic, N-terminally processed
Tubb6	25.6379	25.27	25.5228	25.7596	25.5869	27.6572	25.3761	25.4407	25.8398	25.4848	27.0731	26.2301	26.1711	25.7088	25.786	25.745	25.1894	25.168	24.51	25.1419	25.4478	25.87	25.6202	25.3165	25.0291	24.9194	25.8198	26.0206	25.9432	25.9019	26.1352	23	9	9	78.5	40.7	40.7	50.09	81.23	3297800000	22	171	Q922F4;Q3U9U3;Q9CUN8;A2AQ07;CON__ENSEMBL:ENSBTAP00000025008	Q922F4;Q3U9U3	Tubulin beta-6 chain
Far1	24.0134	23.5478	23.7588	24.3844	24.4015	24.8538	24.0812	23.5425	24.5834	24.016	24.651	23.9541	22.977	23.9689	23.9207	24.6822	22.2997	21.5326	20.2019	20.6171	21.3132	20.07	21.4431	20.8858	21.7063	20.6571	21.6495	21.7775	22.1452	22.181	20.6493	7	7	7	17.3	17.3	17.3	59.434	27.645	713680000	30	42	Q922J9;Q922J9-4;Q922J9-3;Q922J9-2;D3Z4N9;D3Z5W6;D3Z072	Q922J9;Q922J9-4;Q922J9-3;Q922J9-2;D3Z4N9	Fatty acyl-CoA reductase 1
2022-03-02	22.1936	22.0971	22.3984	22.4732	23.5565	19.8748	22.4319	22.0436	22.3495	22.4605	20.0993	22.5218	22.9415	22.9464	23.4259	20.1906	21.1245	22.6319	22.6679	22.1384	21.4154	22.0222	21.318	22.4941	22.4342	22.1182	23.224	22.4764	22.7749	22.0046	22.6125	3	3	3	14.2	14.2	14.2	38.194	7.036	346790000	19	38	Q922Q1;E0CZH6	Q922Q1;E0CZH6	Mitochondrial amidoxime reducing component 2
Prpf3	21.9658	20.0647	22.1952	22.8202	22.8917	23.7694	21.8998	21.8639	22.7065	21.6372	18.9298	21.9772	20.1585	22.6909	22.161	22.1706	21.4848	22.6609	22.8023	20.4692	22.3618	22.5822	22.3106	22.5983	21.769	21.5455	22.7166	22.6102	22.9407	22.2347	23.2241	13	13	13	29.3	29.3	29.3	77.454	28.754	2428200000	37	50	Q922U1;Q3UT19;E0CYD0	Q922U1;Q3UT19	U4/U6 small nuclear ribonucleoprotein Prp3
Ubxn1	21.7307	22.2948	22.1489	22.6917	22.7833	22.9974	21.8255	22.143	21.9808	22.0141	23.8346	22.0195	23.1332	22.8354	22.2385	21.9267	24.998	24.5613	23.3679	24.6013	24.4747	24.326	24.6835	24.4267	24.4783	24.2155	25.6295	24.4862	24.8839	24.3015	24.1648	6	6	6	44.4	44.4	44.4	33.572	116.27	571250000	14	30	Q922Y1;A0A498WFS2	Q922Y1;A0A498WFS2	UBX domain-containing protein 1
Blvrb	20.7241	21.6519	21.4772	20.2234	20.4059	21.0167	18.1316	20.8405	20.0944	20.5033	19.8677	19.1799	20.7026	17.8542	20.7101	17.8368	23.5516	23.6202	23.0844	22.847	25.9574	24.7305	25.9797	21.9938	23.1361	22.0538	23.7433	25.0498	25.2645	25.1952	25.6358	9	9	9	72.3	72.3	72.3	22.197	185.7	754930000	13	59	Q923D2;E9PZC3;A0A0U1RPU7;E9PZC4;Q3TP34	Q923D2;E9PZC3;A0A0U1RPU7	Flavin reductase (NADPH)
Polr2h	18.2161	18.9228	18.2336	19.7857	20.0166	21.3545	19.6132	18.4414	18.6848	18.7967	22.6771	18.4689	20.7856	21.0467	18.6271	19.6727	20.7488	19.2029	19.2566	19.2297	18.1206	19.806	19.9576	18.0974	19.2556	19.669	19.9735	20.0484	21.0936	19.9248	21.2489	2	2	2	16.7	16.7	16.7	17.143	7.8365	72559000	10	20	Q923G2;A0A338P6M3;A0A338P6B4;A0A338P6I2	Q923G2;A0A338P6M3;A0A338P6B4;A0A338P6I2	DNA-directed RNA polymerases I, II, and III subunit RPABC3
Mpi	20.6553	21.5564	21.2935	20.422	21.4837	22.2982	20.7861	19.933	21.3738	21.0426	17.8908	18.5814	20.4116	19.5793	21.3925	20.6112	19.9796	21.4662	22.3711	20.8048	19.8515	18.8942	20.0173	20.9187	18.6705	19.5328	21.5698	21.1565	20.6117	21.7364	21.305	3	3	3	13.9	13.9	13.9	46.575	10.16	203160000	17	13	Q924M7;Q921Z9	Q924M7;Q921Z9	Mannose-6-phosphate isomerase
Atad3	24.1463	23.3411	23.724	24.459	22.258	23.6082	24.4046	24.2252	24.276	24.616	21.3343	24.3594	24.5012	24.8477	24.4789	24.628	23.8104	23.649	24.0113	23.9223	23.4546	23.9736	23.3577	24.1848	23.9991	23.6699	23.5929	23.3348	23.6521	24.0837	23.2764	12	12	12	30.3	30.3	30.3	66.741	108.57	969400000	41	78	Q925I1;Q925I1-2;H3BKI6;H3BK90;V9GWS5	Q925I1;Q925I1-2	ATPase family AAA domain-containing protein 3
Wdr77	23.5085	22.5821	23.4039	23.2365	24.0158	24.7502	23.2167	23.4925	23.071	23.3433	19.1658	23.997	24.0838	23.5286	23.7774	23.9854	22.5489	23.9267	23.8699	24.0348	23.321	23.5126	23.1316	24.087	22.9922	23.9497	23.6674	23.4491	22.7655	23.4175	23.0824	6	6	6	31.9	31.9	31.9	36.942	17.403	605480000	13	45	Q99J09;F7D5L2;Q3V2T0	Q99J09;F7D5L2	Methylosome protein 50
Thumpd1	23.1721	23.1254	23.6673	24.0116	23.2564	23.9495	23.25	23.5359	23.3987	23.6576	25.8058	23.5264	23.6166	23.4082	23.405	23.2717	22.5925	23.4635	23.2926	23.4956	22.2881	23.2012	22.0844	23.2407	22.8524	23.1474	23.5007	22.9709	23.1371	22.5855	22.1253	8	8	8	29.1	29.1	29.1	38.884	28.143	707770000	23	87	Q99J36	Q99J36	THUMP domain-containing protein 1
Nans	25.0092	24.0854	25.0031	24.4903	23.3793	24.4893	24.7299	24.2483	24.6718	24.8481	23.5862	24.6992	25.0919	23.8631	24.8767	23.7329	23.9678	24.3041	24.5077	23.9389	24.3565	24.506	24.1301	24.5519	23.8232	24.4142	23.9002	24.6675	24.8471	24.4529	23.8519	8	8	8	33.4	33.4	33.4	40.024	26.516	1707800000	18	54	Q99J77;Q3TFB5	Q99J77;Q3TFB5
Stoml2	23.5592	23.9975	23.3611	24.2935	24.3467	24.9203	23.1927	23.8597	23.1851	23.5525	25.7275	23.9301	23.4499	23.2587	23.5933	24.107	22.7065	23.7259	23.2648	23.8493	23.1979	24.0896	22.878	22.8428	22.9752	23.3079	23.7605	23.8797	24.6114	23.9362	24.2692	8	8	8	36.8	36.8	36.8	38.384	174.45	845550000	20	82	Q99JB2;A2AG41;A2AG39;F6WI02	Q99JB2;A2AG41;A2AG39;F6WI02	Stomatin-like protein 2, mitochondrial
Mvd	23.7347	24.1781	23.9622	23.5342	24.3252	22.6319	23.3159	23.9099	24.4326	23.7994	21.6113	23.9114	23.6234	24.2916	23.6075	24.0888	22.4716	23.1806	23.1584	23.2155	23.1327	23.173	23.1852	23.3254	22.6097	22.5683	23.4415	23.9825	25.0045	23.2888	23.3087	4	4	4	20.4	20.4	20.4	44.072	11.508	755180000	21	50	Q99JF5	Q99JF5	Diphosphomevalonate decarboxylase
Psip1	25.4298	23.9642	25.1857	25.1706	24.5685	24.9523	25.1088	25.1003	25.326	24.9605	21.5782	25.0192	24.9233	24.5177	25.2016	25.6919	22.6246	22.8567	21.32	21.5894	22.2886	19.3804	22.2099	22.9225	21.6841	19.1215	22.6415	22.6691	23.0791	22.5405	22.2419	8	8	8	21	21	21	59.696	38.076	1410900000	36	95	Q99JF8;Q05CD2;A2BI12;Q99JF8-2;F6RB63	Q99JF8;Q05CD2;A2BI12;Q99JF8-2;F6RB63	PC4 and SFRS1-interacting protein
Psmd6	23.7607	23.8376	23.3901	23.3748	22.9213	25.0708	23.5207	23.5676	23.9147	23.7708	22.3623	23.6721	23.7861	23.3087	23.2167	23.3992	24.2546	23.2525	23.3239	23.6941	23.5443	23.6412	23.7824	23.4039	24.3242	22.9927	23.3392	24.0926	23.3385	23.9895	23.3198	16	16	16	47.6	47.6	47.6	45.536	49.096	5701700000	29	199	Q99JI4;Q8C1T2;A0A286YDW8	Q99JI4;Q8C1T2	26S proteasome non-ATPase regulatory subunit 6
Rap1b	25.6745	26.5818	26.1238	26.1921	26.2681	25.6625	25.9747	25.9447	25.6973	25.7423	28.3313	25.5088	25.9702	26.2118	26.3837	25.9692	25.3184	25.0671	25.2408	25.5163	25.476	25.5424	25.7197	25.1961	25.5522	25.6455	25.929	25.2879	25.9077	25.5195	26.0151	8	8	3	54.9	54.9	28.3	20.825	269.97	7212400000	12	278	Q99JI6;A0A1W2P777	Q99JI6	Ras-related protein Rap-1b
Ggt7	22.7891	22.8513	21.5659	21.8454	20.8664	19.228	21.587	22.4136	22.1524	21.5882	18.7294	21.4618	20.9671	21.3715	21.2211	20.9779	20.0392	20.0461	19.5638	20.9732	20.1694	19.6708	19.3401	19.8735	21.0263	20.9508	20.9118	19.354	21.2985	20.7401	21.0551	3	3	3	7.4	7.4	7.4	70.251	8.5837	104190000	23	16	Q99JP7;A2AQN2;H3BKA5;Q6KAN2	Q99JP7;A2AQN2	Gamma-glutamyltransferase 7;Gamma-glutamyltransferase 7 heavy chain;Gamma-glutamyltransferase 7 light chain
Sfxn1	20.797	21.0133	19.0392	20.3918	19.2559	19.6808	20.4531	20.6176	20.3452	20.588	19.4358	20.8784	19.3691	20.1903	20.0768	20.0613	23.5411	21.3832	20.7003	20.9685	21.8126	21.6136	22.5923	21.8441	22.4307	21.9856	21.5604	20.655	21.5073	20.7678	22.1954	8	8	7	34.8	34.8	28.9	35.649	21.364	1311300000	18	67	Q99JR1;Q8BPC9	Q99JR1;Q8BPC9	Sideroflexin-1
Acy1	22.7392	23.3162	22.6315	22.9449	23.9261	24.2187	22.6031	22.9802	22.8828	22.6695	21.3247	22.8521	23.5293	23.1933	21.375	23.2306	25.4414	25.1034	24.1228	24.7971	24.5659	24.4034	24.3047	24.6985	25.1228	24.655	25.1977	24.1717	24.3902	24.3776	24.4136	10	10	1	35.3	35.3	5.6	45.78	122.55	1253400000	26	81	Q99JW2	Q99JW2	Aminoacylase-1
Eif3m	24.4756	25.1073	25.3459	25.0984	25.7538	26.3691	24.8277	25.0506	25.0646	24.9532	26.681	25.2358	25.8527	25.4048	25.7222	25.8458	24.1653	25.0103	25.4037	25.3677	24.9127	25.5472	25.1801	24.6484	24.3873	24.593	25.2013	25.0456	25.7489	24.9448	25.2547	11	11	11	49.2	49.2	49.2	42.516	89.723	5082200000	23	122	Q99JX4;A2A702;A2A701	Q99JX4;A2A702	Eukaryotic translation initiation factor 3 subunit M
Anxa6	26.3564	26.9116	26.3935	26.775	27.072	26.363	26.3723	26.5663	26.5057	26.4313	25.2713	26.6444	26.8197	26.7169	27.0426	26.7419	23.7761	24.4639	24.6361	24.6734	24.52	24.7903	24.217	24.4168	24.0947	23.9719	24.9259	24.7313	25.2733	24.7574	25.3266	30	30	4	53.4	53.4	7.2	75.26	323.31	16622000000	49	560	Q99JX6;Q3TUI1;F8WIT2	Q99JX6;Q3TUI1;F8WIT2	Annexin
Ufsp2	22.5059	21.6769	22.3679	22.4106	22.0581	22.4975	22.7303	23.3048	22.3432	22.4061	22.7967	22.7817	22.1986	22.4913	21.0325	22.3321	21.9077	21.9794	22.5724	21.4795	21.7361	19.9567	21.266	21.7925	21.8978	21.8583	22.7326	22.1027	21.88	21.7947	22.2578	5	5	5	14.1	14.1	14.1	52.515	10.361	803290000	25	44	Q99K23;A0A1B0GSM1;A0A1B0GSK1;A0A1B0GSY4;A0A1B0GRT2	Q99K23;A0A1B0GSM1	Ufm1-specific protease 2
Arfgap2	20.336	23.084	19.8424	19.8836	18.7627	20.6509	19.4155	20.1248	20.3475	20.7867	19.7503	19.1086	18.8695	19.8608	21.2544	20.1929	23.0036	21.3988	20.1958	22.6816	22.9078	22.3508	19.4943	22.5641	22.8465	22.1488	20.6579	19.8089	21.5999	20.48	19.8624	5	5	5	18.7	18.7	18.7	56.598	42.458	3686000000	31	62	Q99K28;Q99K28-2;Q3UR67;B0LAC6	Q99K28;Q99K28-2	ADP-ribosylation factor GTPase-activating protein 2
Rragc	21.576	22.2685	21.6914	21.7599	21.474	21.5686	21.7874	20.8904	22.0685	22.0257	21.9022	22.1659	22.3792	20.7019	22.4481	22.2911	22.7652	22.3464	22.537	22.4471	22.6892	21.8694	21.8368	22.0388	22.182	22.4275	23.1262	22.8755	21.9205	21.7428	22.8587	5	5	5	16.8	16.8	16.8	44.12	10.416	824180000	20	26	Q99K70;Q7TT45;B1AWT4;B1AWT2;B1AWT3;Q99K70-2	Q99K70	Ras-related GTP-binding protein C
Nop2	22.2178	22.6444	22.3597	20.5684	20.7121	18.4983	22.4294	22.6964	22.8644	22.8365	19.2177	22.7923	19.6603	20.7156	20.6186	21.6139	20.3103	19.423	20.5745	19.8228	19.4544	19.7845	20.8058	19.5297	19.1919	20.1739	19.9473	19.3046	20.7187	19.3887	19.5885	10	1	1	40.5	3.7	3.7	46.816	3.1427	101470000	25	11	Q99KC3	Q99KC3
Vwa5a	17.1136	20.789	18.4609	20.2324	23.8702	21.2309	20.6511	19.8215	16.6521	19.7303	21.2025	20.2456	21.7728	22.4632	23.0772	24.0059	24.7258	24.6195	25.1383	24.1803	24.6283	24.7717	25.5775	24.6281	26.1059	24.3789	24.6942	24.0806	25.0087	23.5942	24.1137	21	21	21	39.1	39.1	39.1	87.142	104.62	8495400000	45	168	Q99KC8;F6TIL5	Q99KC8	von Willebrand factor A domain-containing protein 5A
Me2	23.6026	24.4842	23.9398	23.3288	24.7676	25.2266	23.9789	23.2802	23.8264	23.2936	25.2774	23.5731	23.3875	22.9916	24.1678	24.8238	22.2718	22.4618	23.3446	22.9957	21.7608	23.0591	22.5138	22.4143	22.4078	22.6543	24.0388	23.0471	23.3782	24.162	22.5936	10	10	10	34.8	34.8	34.8	65.798	41.738	1314600000	31	74	Q99KE1;Q3TSD4;Q3V2Y4	Q99KE1;Q3TSD4	NAD-dependent malic enzyme, mitochondrial;Malic enzyme
Aco2	27.1982	27.2213	27.151	26.7266	26.8427	25.998	26.8431	27.214	27.0614	26.9647	26.2027	27.1176	26.7334	26.7204	26.8709	26.8415	26.7558	26.5464	26.2477	26.1128	26.242	26.2001	26.155	26.5098	26.4142	26.5602	26.4143	26.3238	25.9027	26.1011	26.0399	27	27	27	51.8	51.8	51.8	85.462	230.57	15032000000	41	677	Q99KI0;A0A2R8W744;A0A2R8VHM8;A0A2R8VJW0	Q99KI0	Aconitate hydratase, mitochondrial
Emc3	22.9621	23.3598	23.0704	22.8715	23.2943	21.44	22.82	23.3391	22.5645	23.0007	24.4876	22.8904	23.8162	22.4408	22.5273	22.9008	23.4147	23.273	22.2153	21.811	22.2697	22.4192	22.0504	22.564	23.0147	22.6626	23.7183	22.9751	23.8998	22.2152	22.0861	5	5	5	29.1	29.1	29.1	29.98	16.751	748320000	14	46	Q99KI3	Q99KI3	ER membrane protein complex subunit 3
Dctn2	24.7866	25.3424	25.0725	25.0167	26.097	25.9529	24.9423	25.0096	25.4918	24.9837	23.6374	25.0995	25.5852	25.7067	25.776	25.5245	23.5387	24.5678	24.5816	24.3857	24.1951	24.5877	24.2708	24.0812	24.141	24.4421	25.4324	24.7068	24.8601	24.5859	25.0229	13	13	13	44.8	44.8	44.8	44.116	74.871	5756500000	26	158	Q99KJ8;Q8BW43	Q99KJ8	Dynactin subunit 2
Prpf19	25.6449	25.7337	25.7756	26.1779	26.4524	25.5608	25.5441	26.0297	26.0196	26.0971	26.9597	26.0214	26.1249	26.392	26.4061	26.401	25.0679	25.9103	26.3338	26.0102	25.4778	25.6496	25.1229	25.9017	25.4077	25.9023	26.8029	25.9582	26.002	25.6336	25.8961	13	13	13	50.2	50.2	50.2	55.238	107.13	5518800000	19	194	Q99KP6;Q99KP6-2;Q99KP6-3	Q99KP6;Q99KP6-2;Q99KP6-3	Pre-mRNA-processing factor 19
Nampt	23.3135	24.1306	23.3664	23.3449	23.7379	24.4057	23.3185	23.3978	23.5729	23.6941	23.0552	23.4535	24.1101	24.0614	23.5847	23.7215	24.9005	25.4849	25.419	25.4227	26.0413	26.2903	26.0078	25.4609	25.4473	25.0225	25.5841	26.0618	26.431	26.278	26.0903	17	17	17	45.6	45.6	45.6	55.446	112.46	4676900000	29	269	Q99KQ4;Q3TLX1	Q99KQ4;Q3TLX1	Nicotinamide phosphoribosyltransferase
Vmp1	24.2827	24.0943	23.6171	23.6949	24.098	25.9404	24.0283	24.2023	25.5934	24.1247	26.4052	24.5129	24.2074	24.6035	24.6508	24.742	21.3845	23.2334	23.7489	23.5477	23.6096	23.3166	23.1329	23.2263	23.1606	23.2867	24.2681	24.8142	23.9288	23.7891	24.2321	1	1	1	7.4	7.4	7.4	45.96	22.501	423250000	11	30	Q99KU0	Q99KU0	Vacuole membrane protein 1
Dnajb11	25.5318	25.1394	26.1776	25.3078	25.2813	23.8299	25.7953	26.0432	25.6286	26.0313	26.3712	25.6426	24.6008	24.5893	24.3024	24.1504	25.5317	25.8752	23.6959	23.2492	25.7799	24.1596	25.4738	25.4138	25.7328	25.4195	23.548	25.8365	23.949	24.5051	23.7817	7	7	7	30.7	30.7	30.7	40.555	25.736	1728100000	21	49	Q99KV1;A0A338P778	Q99KV1	DnaJ homolog subfamily B member 11
Eif2s2	26.3015	25.7076	26.2845	25.886	26.0881	25.7344	26.379	26.3431	26.406	26.4495	24.2917	26.3815	25.6575	26.012	26.1795	26.3618	26.6881	26.8152	26.5087	26.2667	26.6742	26.3673	26.9302	26.5092	26.431	26.5936	26.5358	26.9357	26.7036	26.6196	26.4294	15	15	15	52.3	52.3	52.3	38.092	113.27	8330600000	22	288	Q99L45;E0CXJ3	Q99L45	Eukaryotic translation initiation factor 2 subunit 2
Nmd3	23.4248	22.8928	22.8632	22.2398	22.5359	16.8726	22.5476	22.6964	22.9009	22.7278	21.0881	23.3372	22.7075	22.7612	22.5662	22.8963	22.833	21.6427	22.5709	21.1971	21.908	21.643	21.8656	21.8236	22.4566	21.3865	22.0629	22.3045	21.6278	21.0363	21.3497	5	5	5	11.3	11.3	11.3	57.611	16.343	442420000	26	33	Q99L48;A0A0A6YY59;Q99L48-2	Q99L48	60S ribosomal export protein NMD3
Mat2b	23.6939	24.0277	23.459	23.54	23.5818	23.5686	23.5997	24.0932	24.3737	24.0534	18.814	24.1566	24.0035	24.4906	24.3254	24.6125	22.3745	22.9897	23.2897	23.0901	22.7905	22.498	22.3182	23.0721	22.2123	22.5649	23.7221	22.5584	23.3765	23.1413	22.9396	3	3	3	14.1	14.1	14.1	37.392	11.659	463890000	16	72	Q99LB6;Q99LB6-2;E0CYU5	Q99LB6;Q99LB6-2	Methionine adenosyltransferase 2 subunit beta
Ndufa10	20.9522	22.5447	21.6937	22.1283	22.1548	23.4911	21.0409	21.3531	22.1006	22.0634	24.1094	21.6793	22.0681	22.0667	22.5903	23.0396	21.8663	22.1045	23.1988	23.1856	21.8395	22.0843	21.3603	21.9456	22.2731	21.9214	23.7005	21.6756	22.4503	22.5628	22.3845	5	5	5	23.7	23.7	23.7	40.603	14.684	236750000	23	57	Q99LC3;A0A087WR38	Q99LC3	NADH dehydrogenase [ubiquinone] 1 alpha subcomplex subunit 10, mitochondrial
Etfa	25.7591	25.8872	25.8645	26.2187	25.8507	26.6147	25.5539	25.9474	26.0697	26.0641	26.3327	26.2188	25.7954	26.0936	25.9155	25.8138	25.4133	25.3465	26.0358	25.7558	25.3226	25.6737	25.723	25.5665	25.4298	25.3344	25.6978	26.0416	25.6668	25.4942	25.6403	9	9	9	40.2	40.2	40.2	35.009	46.556	3908400000	23	160	Q99LC5	Q99LC5	Electron transfer flavoprotein subunit alpha, mitochondrial
Ddah2	24.1968	23.8694	24.3592	23.8928	25.1491	24.8371	24.4043	23.9839	24.8974	24.5331	22.5036	24.4176	25.0695	24.8958	25.0243	25.1935	24.5866	19.9606	20.8605	20.5006	20.2301	18.7546	20.9174	20.5856	23.5204	22.8922	25.5247	20.9403	20.0917	24.4188	19.6653	4	4	4	26	26	26	29.645	42.916	593050000	15	21	Q99LD8;G3UZR0;O08972;A4FUQ8	Q99LD8;G3UZR0;O08972	N(G),N(G)-dimethylarginine dimethylaminohydrolase 2
Tnpo2	24.7541	25.6377	24.1619	24.145	25.8538	26.4028	23.6582	24.5295	24.9814	24.2447	26.7339	24.8976	23.461	25.117	25.0497	25.0256	24.9696	24.7822	24.0554	20.2147	25.6644	24.5037	24.4865	25.305	23.6329	23.3231	23.6165	24.3987	24.6475	24.5006	25.1161	10	4	4	14.5	5.9	5.9	100.46	15.483	1165900000	37	37	Q99LG2;Q3U316;E9PV58;Q3U1S0	Q99LG2;Q3U316;E9PV58;Q3U1S0	Transportin-2
Abhd12	19.6265	20.1947	19.9016	18.495	20.6612	21.4846	19.9665	20.0738	19.4826	20.4328	19.2139	20.4947	20.4908	19.8972	19.9576	19.7123	23.2536	21.3642	19.8122	20.5909	20.5878	21.1909	21.5747	20.3579	20.8075	20.2926	21.0769	19.0669	21.116	19.9317	19.3141	8	8	8	24.1	24.1	24.1	45.269	11.484	615150000	20	35	Q99LR1;D6RFU2;Q99LR1-2;F7BHM8	Q99LR1;D6RFU2	Monoacylglycerol lipase ABHD12
Psph	24.7162	24.2757	24.2247	25.0761	25.7487	25.992	23.8531	24.5402	24.9739	25.3161	25.4367	24.9916	25.4084	25.427	25.7946	25.9803	16.9779	20.285	19.376	18.4549	21.0977	18.6249	19.2017	20.5386	20.4289	20.9583	22.1686	20.4464	19.514	20.4952	22.5649	8	8	8	60.9	60.9	60.9	25.096	92.702	1214700000	14	94	Q99LS3;A0A0J9YVH9;D3Z4T3;D3Z666	Q99LS3;A0A0J9YVH9;D3Z4T3	Phosphoserine phosphatase
Park7	27.262	27.8754	27.5381	27.2329	28.1941	28.6023	27.3744	27.4726	27.6271	27.2525	27.0583	27.6174	27.7654	28.0061	27.7615	27.9451	26.2711	26.8406	26.9185	26.8622	26.4368	26.1989	26.093	26.6488	26.4854	26.5648	27.1956	26.6765	26.6558	26.5833	26.7824	7	7	7	63	63	63	20.021	136.51	11426000000	13	313	Q99LX0;A2A813;A2A815;D3K2X3;A2A817;A2A816	Q99LX0;A2A813;A2A815	Protein deglycase DJ-1
Hspa14	23.9061	24.4413	23.9429	24.3359	24.5124	25.381	23.9036	23.8948	24.0063	24.0781	23.7864	23.9302	24.1234	23.9417	23.9598	23.9959	23.7735	24.5645	23.7304	23.749	23.5457	24.2409	23.2905	24.0141	24.1859	23.88	24.5165	24.2463	23.9956	24.0352	23.6941	6	6	6	17.1	17.1	17.1	54.65	29.284	765450000	32	81	Q99M31;Q99M31-2	Q99M31;Q99M31-2	Heat shock 70 kDa protein 14
Nck1	20.8449	20.6794	20.24	20.6385	20.4355	20.5187	20.6244	20.8563	20.9007	20.8918	19.2334	20.557	20.3101	21.0378	18.1806	19.2985	19.8677	20.407	19.1477	20.5675	18.948	20.7617	20.3982	20.5046	20.2773	20.1224	21.0067	20.5331	20.16	19.8754	20.8642	8	8	7	26	26	23.9	42.89	12.556	2998300000	20	46	Q99M51;A0A087WQD1;A0A087WSB1;Q8BH99;Q8BMV0;Q8BZ27	Q99M51;A0A087WQD1;A0A087WSB1;Q8BH99	Cytoplasmic protein NCK1
Adrbk1	20.6346	21.8138	21.906	21.6277	21.9549	21.4773	21.6611	21.6326	20.1465	21.7131	19.2382	19.418	22.3643	20.4937	21.9739	20.9194	20.4073	19.4298	20.1559	22.0672	22.1974	24.7556	21.8141	22.1405	21.9079	22.0664	22.3625	22.4802	21.266	21.2822	20.0759	5	5	5	6.7	6.7	6.7	79.638	7.8326	537380000	45	19	Q99MK8;Q7TS64;Q3UYH7;F7AEX1;F6Y9P3;F6QY34;Q8BVT9	Q99MK8;Q7TS64	Beta-adrenergic receptor kinase 1
Gigyf1	19.7482	21.1084	20.3966	18.9348	20.8034	22.1342	20.7851	19.7729	20.0384	19.6817	18.9632	19.9031	19.5911	19.3859	20.8084	21.5335	18.8901	19.6303	20.6078	20.2813	20.6554	20.1865	20.3521	19.2191	20.2781	19.358	20.1724	20.8319	19.6614	20.3193	20.8648	5	5	5	6.7	6.7	6.7	116.24	26.207	394140000	51	26	Q99MR1;A0A0G2JGR7	Q99MR1	PERQ amino acid-rich with GYF domain-containing protein 1
Mccc1	22.9851	22.5499	22.6106	22.1119	22.1503	19.7074	22.8209	22.7897	22.023	22.8037	19.3173	22.998	19.4722	22.0237	22.3684	21.861	21.0272	21.2852	19.7164	21.3094	20.559	19.947	19.6454	21.4299	21.6383	21.6316	18.8907	20.3177	20.4822	19.5738	19.708	32	32	32	65.3	65.3	65.3	79.343	323.31	173000000000	48	1234	Q99MR8;Q3TVD9;A0A0G2JF64;A0A0G2JFQ5	Q99MR8;Q3TVD9	Methylcrotonoyl-CoA carboxylase subunit alpha, mitochondrial
Hsd17b10	23.3922	22.6958	23.6379	23.9592	24.3472	22.5352	23.8303	23.6316	23.4904	23.7001	17.8657	23.808	23.9482	24.1766	24.0532	23.6246	24.3627	24.5971	25.3179	24.595	24.4989	25.1561	24.6296	24.8435	24.4117	24.8582	25.1512	24.4911	25.2571	25.385	25.1613	9	9	9	47.5	47.5	47.5	27.273	68.146	1859900000	16	79	Q99N15;Q9CYT3;A2AFQ2;O08756	Q99N15;Q9CYT3;A2AFQ2;O08756	3-hydroxyacyl-CoA dehydrogenase type-2
Hspbp1	21.7339	19.766	22.2698	21.8622	22.6594	22.8976	21.671	21.791	21.7641	21.753	19.8364	21.8904	20.9782	21.0975	21.8208	22.1826	21.5838	21.4756	20.1449	19.5723	20.4998	19.3007	21.4015	21.4671	21.1015	21.6579	22.3781	21.399	21.959	20.1545	21.9564	6	6	6	25.8	25.8	25.8	39.166	9.0688	208740000	19	11	Q99P31;A0A0U1RPF2;A0A0U1RPE7;A0A0U1RQ49;A0A0U1RNL5	Q99P31;A0A0U1RPF2	Hsp70-binding protein 1
Rtn4	26.8648	27.0226	27.0936	26.8582	27.0805	26.8137	27.024	27.0449	26.9356	27.1521	27.5458	27.3118	27.182	27.0533	27.1575	27.1161	25.1671	25.936	26.3159	26.0814	25.9154	25.908	25.5472	25.493	25.5183	25.6015	25.3601	25.7961	25.7458	25.7536	25.5411	31	31	19	47.4	47.4	28.5	126.61	323.31	70841000000	45	669	Q99P72;Q99P72-3	Q99P72;Q99P72-3	Reticulon-4
4930550L24Rik	26.5035	25.2463	24.0603	23.747	26.3083	24.3017	23.6601	26.3235	26.3032	26.4636	21.8888	26.8299	25.5069	26.0266	25.8511	25.8711	18.6071	17.6614	20.317	17.1645	19.8625	17.03	18.3832	18.4659	17.7064	17.9705	17.3949	19.8234	17.0582	19.2131	17.4644	12	12	12	54.7	54.7	54.7	35.043	179.71	4753100000	19	155	Q99PA7	Q99PA7
Arhgdia	28.0689	28.1056	27.663	28.4845	28.2766	27.6058	27.9918	27.8356	28.4432	27.9445	29.0649	27.928	28.1323	28.3904	28.4793	28.1543	27.6759	27.7514	28.3492	28.087	27.6261	28.1243	27.6211	27.5026	27.2768	27.424	28.0144	27.8312	28.0806	27.8519	28.1081	10	10	10	63.2	63.2	63.2	23.407	164.14	32256000000	14	471	Q99PT1	Q99PT1	Rho GDP-dissociation inhibitor 1
Prpf8	24.4035	24.3996	24.534	25.0392	25.0956	24.926	24.3998	24.2933	24.4342	24.6012	26.2069	24.6695	25.0832	25.0608	24.9104	24.8624	23.5765	24.3113	25.1426	24.6869	24.0565	24.3494	23.8064	24.3547	24.071	24.0765	25.1673	24.4714	24.9074	24.5784	24.8162	31	31	31	17.5	17.5	17.5	273.61	104.17	6216400000	145	317	Q99PV0;Q3UNG1;B7ZC27;Q3TI71	Q99PV0	Pre-mRNA-processing-splicing factor 8
Igf2bp3	20.8404	21.5479	20.5897	21.1153	21.614	20.0812	20.9611	20.2474	20.1646	19.5663	20.691	19.6391	20.4305	21.2098	21.5496	20.3265	23.4307	24.0171	23.6346	23.6027	23.2493	23.0819	23.7203	23.5314	23.9303	23.5298	23.6003	23.8189	23.4516	24.11	23.5476	8	8	7	21.2	21.2	19	63.574	38.568	646480000	34	51	Q9CPN8	Q9CPN8	Insulin-like growth factor 2 mRNA-binding protein 3
Tomm22	23.053	23.7294	23.0979	23.819	23.4026	24.3955	23.2626	23.3995	23.5112	23.4477	24.9438	23.4458	23.6187	18.4795	23.4725	23.4941	24.0736	24.1333	24.7778	24.5159	23.8644	24.5645	24.2177	24.0566	23.9708	24.0768	24.2979	24.5462	24.7074	24.3725	24.3206	5	5	5	62	62	62	15.537	99.736	1369600000	7	124	Q9CPQ3;Q3UBW3;A0A2R8VHM4;A0A2R8VHJ4	Q9CPQ3;Q3UBW3	Mitochondrial import receptor subunit TOM22 homolog
Atp5l;Gm5426	24.4723	25.7624	24.7433	24.5925	25.3715	26.5338	24.6675	24.4687	25.0663	24.851	24.2984	24.7163	25.348	24.9265	25.4889	25.2855	26.0326	24.9321	25.4235	24.8242	25.4835	25.6071	24.214	25.3974	25.6648	25.5996	25.9265	25.89	25.7939	24.363	25.8038	2	2	2	26.2	26.2	26.2	11.424	7.8418	2033100000	6	56	Q9CPQ8;J3QNM7;Q9D037;Q9CQY3	Q9CPQ8;J3QNM7;Q9D037;Q9CQY3	ATP synthase subunit g, mitochondrial
Mrpl15	19.5106	20.4204	19.2796	19.9395	21.0715	20.4792	19.0729	19.2353	20.1064	19.1157	19.97	20.0643	19.9612	20.9365	19.9527	20.9824	18.515	19.9245	20.4446	19.9035	20.6362	20.316	20.6521	19.2087	19.2093	20.5562	20.4758	19.9407	21.2359	19.4916	19.5144	8	8	8	34.6	34.6	34.6	33.541	10.929	2054200000	20	37	Q9CPR5;Q9CPR5-2;A0A0A6YVP4	Q9CPR5;Q9CPR5-2;A0A0A6YVP4	39S ribosomal protein L15, mitochondrial
Nop16	21.4429	21.2154	22.8321	22.6478	22.4759	22.0891	22.1322	21.7599	18.9888	21.6763	22.5241	22.393	22.492	22.1009	22.0132	22.1568	21.7712	21.7155	21.8843	22.1183	21.8459	21.9076	21.258	21.9111	21.7737	22.3706	21.3617	22.3179	21.5871	22.4791	21.0561	6	6	6	33.1	33.1	33.1	21.139	44.515	1682100000	11	52	Q9CPT5;D3Z7M5;D6RDE0	Q9CPT5;D3Z7M5	Nucleolar protein 16
Glo1	24.404	23.8111	24.601	24.6783	25.0236	25.3825	24.721	24.6239	25.014	24.3088	23.8961	24.6964	24.6943	24.4823	25.0838	24.938	23.506	23.8436	24.1771	24.1493	23.5192	23.5656	23.5956	24.1381	23.1001	23.5414	24.0956	24.1763	23.5459	23.2281	23.7066	9	9	9	56	56	56	20.809	27.267	9939000000	12	178	Q9CPU0;A0A494BAF7;A0A494BBE7;A0A494B970	Q9CPU0;A0A494BAF7;A0A494BBE7	Lactoylglutathione lyase
Glod4	23.1891	22.0486	23.0432	22.9809	22.3319	23.9699	22.7578	23.2323	22.2118	23.1706	21.4335	23.1308	21.8827	22.3631	21.0856	21.413	22.335	23.1948	22.7547	23.3229	23.2791	23.0178	23.3069	23.7078	23.2641	23.2701	22.784	23.611	22.4487	23.6628	22.5637	7	7	7	28.2	28.2	28.2	33.316	14.725	553590000	22	79	Q9CPV4;E9Q197;Q9CPV4-3;Q9CPV4-2;F6ZTG3;Q7TMP4;E9Q055;E9Q2R6	Q9CPV4;E9Q197;Q9CPV4-3;Q9CPV4-2;F6ZTG3	Glyoxalase domain-containing protein 4
Atg3	22.8697	20.2015	23.267	23.0567	23.7144	24.1554	23.0089	23.1009	22.1866	23.2701	23.0174	22.8	19.9508	22.8669	20.8917	23.7117	23.1045	24.1901	22.8653	22.8475	23.5072	23.4189	23.36	22.8541	22.3936	22.996	23.4927	23.5665	24.024	23.1302	23.8558	5	5	5	19.4	19.4	19.4	35.796	19.188	1557300000	16	40	Q9CPX6	Q9CPX6	Ubiquitin-like-conjugating enzyme ATG3
Lap3	23.4603	23.4586	23.7875	23.9303	24.2579	25.1092	23.6574	23.7049	23.8495	24.2005	24.7979	23.7772	23.9612	23.9157	23.6825	24.1175	23.5253	24.524	24.4859	24.5874	24.307	24.5356	23.8829	24.2915	23.9726	24.2385	24.9326	24.1396	24.6039	23.8542	24.4934	17	17	17	45.3	45.3	45.3	56.141	50.699	2101600000	32	182	Q9CPY7;Q9CPY7-2;A0A0G2JEM7	Q9CPY7;Q9CPY7-2	Cytosol aminopeptidase
Mcts2	23.021	22.424	23.2757	19.283	19.741	19.7494	23.5342	23.1251	22.9953	22.3814	22.063	23.1386	20.9728	22.3122	21.9015	22.2513	24.0985	24.7852	25.4019	25.1542	24.2389	23.9545	24.1197	24.1283	23.9066	24.4076	25.2213	25.0445	25.3277	24.3157	25.6771	5	5	2	37	37	9.9	20.437	16.126	543560000	10	28	Q9CQ21	Q9CQ21	Malignant T-cell-amplified sequence 2
Lamtor1	22.5453	23.3558	22.5721	22.9067	23.5587	24.973	22.6597	22.7508	23.0437	22.6792	21.5947	23.0987	23.3275	22.9897	23.2638	23.2842	19.426	20.2098	21.3896	20.4524	19.1671	19.4344	19.3712	21.2932	18.8887	20.5077	20.3936	20.254	20.3249	20.541	20.115	7	7	7	67.7	67.7	67.7	17.749	20.507	5216700000	9	75	Q9CQ22;A0A0A6YX02	Q9CQ22;A0A0A6YX02	Ragulator complex protein LAMTOR1
Nudcd2	23.9447	21.8219	23.6352	23.3333	24.3248	21.4088	23.4983	23.7048	23.4565	23.6172	19.5026	23.5111	23.7468	22.8778	24.4823	23.5412	22.1649	23.2457	23.9539	23.7688	22.8539	23.2679	22.6166	23.3006	23.1555	22.9089	23.0536	22.766	23.2267	23.3652	23.1565	4	4	4	35.7	35.7	35.7	17.66	43.649	647780000	7	45	Q9CQ48;E0CYQ2	Q9CQ48;E0CYQ2	NudC domain-containing protein 2
Ndufc2	21.0956	20.4222	21.8169	21.6243	19.5846	19.7189	22.0838	21.8519	21.8443	21.8489	19.4804	22.1398	22.3289	20.8021	22.1363	22.1778	21.0096	21.7921	22.1215	19.7134	21.9576	22.2195	21.0672	22.3214	22.3636	21.7371	22.5289	21.2458	21.7651	21.2295	22.4382	1	1	1	10.7	10.7	10.7	14.322	2.4598	526660000	10	16	Q9D846;Q9CQ54	Q9D846;Q9CQ54	NADH dehydrogenase [ubiquinone] 1 subunit C2
Pgls	24.9256	24.058	24.9428	25.7652	25.4458	25.2336	24.7811	24.8814	25.4514	25.2378	26.6938	25.3406	25.6778	24.9428	25.4476	25.2546	24.9228	25.6832	26.2919	25.8475	25.2776	25.5187	25.1643	25.3972	25.0454	25.1946	25.3975	24.9759	25.1008	25.3291	24.6761	10	10	10	59.9	59.9	59.9	27.254	97.691	2989200000	13	180	Q9CQ60;Q8CBG6;D3Z4X1;F6X8L5;Q8C6M6	Q9CQ60;Q8CBG6;D3Z4X1;F6X8L5	6-phosphogluconolactonase
Mtap	25.517	25.7456	25.3348	25.4602	25.6797	26.1533	25.0841	24.9984	25.002	24.9393	24.8177	24.7557	25.11	25.0656	25.0303	25.302	25.6136	26.2429	25.7057	25.3607	25.2929	25.3762	25.272	25.9279	25.48	25.5788	25.7699	25.4853	25.1435	25.597	25.3385	11	11	11	65.7	65.7	65.7	31.062	104.44	2217300000	18	133	Q9CQ65	Q9CQ65	S-methyl-5-thioadenosine phosphorylase
Rpa3	23.7883	24.1038	23.8988	23.499	24.6547	24.946	23.5733	23.6404	23.9735	23.7717	25.1627	23.7871	24.3276	23.9861	23.7459	24.2326	21.5306	22.9423	23.3105	23.5252	22.7535	23.8148	22.7136	22.6077	22.5536	22.4628	23.2224	23.579	23.6968	23.5375	23.8869	3	3	3	34.7	34.7	34.7	13.584	7.2388	418510000	8	45	Q9CQ71	Q9CQ71	Replication protein A 14 kDa subunit
Sar1b	20.2712	20.7172	20.5763	20.9774	20.6035	21.6865	20.8771	21.1278	21.3788	20.6751	22.1213	20.715	20.1699	20.9929	20.5507	20.5102	20.8449	19.9383	19.3075	20.4769	20.2543	20.8838	19.3444	18.631	19.4483	19.496	20.2747	19.9532	19.9604	21.1176	19.7668	3	2	2	19.2	13.6	13.6	22.382	4.8986	213940000	11	16	Q9CQC9;Q3U281	Q9CQC9;Q3U281	GTP-binding protein SAR1b
Rab5a	22.826	22.2383	23.5922	23.0357	23.1817	22.4966	23.1518	22.7753	23.3884	22.7865	18.6717	23.3788	23.2358	24.384	22.9488	22.9649	22.817	19.3882	20.1733	23.4133	18.8319	23.1128	22.9761	23.2601	23.1981	19.4867	20.6986	22.7248	24.0114	20.0912	23.1317	7	5	5	49.3	39.1	39.1	23.598	14.073	969500000	14	14	Q9CQD1	Q9CQD1	Ras-related protein Rab-5A
	23.5094	24.3805	23.8093	24.4091	24.9613	25.3112	23.9665	23.8295	24.0129	23.6642	25.8908	23.8919	23.9115	23.9397	24.6943	25.5676	24.6986	23.8992	24.0062	23.9366	23.5302	23.4278	23.0516	23.3664	23.3667	23.4981	25.2236	23.926	25.1092	23.2416	23.1391	6	6	6	36.9	36.9	36.9	28.152	40.657	585380000	18	63	Q9CQE8	Q9CQE8	UPF0568 protein C14orf166 homolog
Nudt21	24.0162	25.2376	24.0169	24.7132	24.4948	25.1439	24.6028	24.6308	24.7478	24.4253	24.5121	25.0558	24.8514	24.6203	24.4552	24.4189	23.462	24.5927	25.0236	24.5028	24.1458	24.2304	23.9671	24.3093	24.3819	24.3067	24.3192	24.959	23.4691	24.8287	23.9854	5	5	5	28.6	28.6	28.6	26.24	19.91	834470000	15	67	Q9CQF3;A0A1D5RLS2;Q9CZQ0;A0A1D5RM23;A0A1D5RLT7	Q9CQF3;A0A1D5RLS2;Q9CZQ0;A0A1D5RM23	Cleavage and polyadenylation specificity factor subunit 5
Cotl1	26.6779	27.496	26.7233	26.9528	27.6699	26.6248	26.6209	27.7706	27.268	27.1408	27.8197	27.0084	27.5773	27.5529	27.646	27.9146	27.1508	27.1529	28.38	27.6538	27.7706	28.257	27.5666	27.3882	27.4929	27.548	27.5634	27.6738	28.564	27.7112	28.307	6	6	6	51.4	51.4	51.4	15.944	103.6	7753900000	10	156	Q9CQI6;A0A1D5RLP1	Q9CQI6;A0A1D5RLP1	Coactosin-like protein
Pih1d1	22.5912	21.2905	22.2893	19.0882	21.4519	19.3068	22.6323	22.7437	22.7754	22.7668	20.6447	23.0386	20.3449	18.829	21.4417	20.0839	20.1702	21.2229	20.7105	21.685	21.4717	21.0902	20.0092	20.9755	20.1103	20.6167	20.0694	20.9618	20.5024	21.3349	19.5884	3	3	3	12.8	12.8	12.8	32.208	6.5936	855410000	16	18	Q9CQJ2;B0LAC0	Q9CQJ2;B0LAC0	PIH1 domain-containing protein 1
Denr	23.5557	23.5621	23.2584	24.1354	24.0463	22.4206	24.3685	23.6744	23.0438	23.5588	19.6639	23.1171	23.5042	24.0875	23.6713	24.3957	25.7591	24.7254	24.5595	25.1454	24.7508	25.4238	25.5493	24.5618	25.1737	25.8552	25.7299	24.5614	25.5828	25.1735	25.8313	5	5	5	38.9	38.9	38.9	22.166	56.265	913960000	9	48	Q9CQJ6;E9Q0G1	Q9CQJ6;E9Q0G1	Density-regulated protein
Rwdd1	22.4121	22.1356	23.1766	22.0847	23.0181	23.5111	22.6453	22.2034	23.0268	22.8041	21.547	22.3993	22.1498	22.8421	23.1893	23.4117	20.4414	22.0086	23.0209	22.1945	21.7617	22.3943	21.512	21.9942	22.1704	21.2706	21.811	22.2761	22.6936	22.2507	22.4714	3	3	3	14	14	14	27.785	7.7301	197970000	9	29	Q9CQK7	Q9CQK7	RWD domain-containing protein 1
Glrx3	25.3549	26.5912	25.3034	25.6119	26.1704	27.4509	25.4338	25.4816	25.4815	25.384	26.6063	25.907	26.5256	26.2021	26.0076	26.307	24.8805	25.5006	25.6259	25.5122	25.1237	26.0236	25.5532	25.3164	25.2584	25.4286	25.586	25.3694	26.1059	26.1735	25.8787	10	10	10	50.1	50.1	50.1	37.778	38.828	2874300000	19	114	Q9CQM9;A0A1B0GS58;A0A1B0GT04;A0A1B0GSD3	Q9CQM9;A0A1B0GS58;A0A1B0GT04	Glutaredoxin-3
Tomm6	21.6564	22.9377	21.2384	22.0168	21.901	23.5596	21.3358	21.7065	21.8376	21.5053	22.0858	21.6304	21.837	21.7379	21.9634	21.9079	22.6591	22.8427	20.0335	22.7365	23.3621	22.9124	22.7798	22.3799	22.1451	22.3311	21.75	23.0419	22.8784	22.4198	22.9283	1	1	1	18.9	18.9	18.9	7.8648	2.8096	155180000	3	13	Q9CQN3	Q9CQN3	Mitochondrial import receptor subunit TOM6 homolog
Ppp6c	22.7451	24.0515	23.1156	23.4385	23.6969	24.8318	22.3535	23.3556	23.6112	23.5511	25.2133	23.5252	22.6193	23.4722	23.6693	24.1678	21.3258	23.8243	23.1923	23.1655	23.1525	23.7779	22.9749	23.0951	23.1173	22.8976	23.9651	23.8578	19.5019	23.9906	23.1206	4	4	4	20.7	20.7	20.7	35.159	38.768	374720000	20	35	Q9CQR6;A0A0N4SVL9;Q9CVB2	Q9CQR6;A0A0N4SVL9	Serine/threonine-protein phosphatase 6 catalytic subunit;Serine/threonine-protein phosphatase 6 catalytic subunit, N-terminally processed
Mri1	20.9921	18.467	21.3762	20.0459	19.2842	19.3618	20.8199	21.0134	20.9923	21.6083	20.5969	21.4462	19.2263	17.7543	19.5053	18.9685	24.5126	25.2142	23.1292	24.5863	23.5171	23.3522	23.3671	24.9195	24.2942	24.7337	24.4158	23.5663	23.0583	23.7062	22.5142	12	12	12	51.8	51.8	51.8	39.41	57.924	1757500000	20	68	Q9CQT1;F6YY88;F8WI95	Q9CQT1;F6YY88	Methylthioribose-1-phosphate isomerase
Txndc12	22.8846	23.9198	23.5123	23.2909	23.8667	24.9077	23.7933	24.4056	23.5997	23.4079	22.9435	23.9604	23.1348	23.7203	23.6917	24.1584	22.7616	24.0773	24.0246	24.2257	24.1169	25.0209	23.9463	23.7936	24.0096	23.833	23.9465	24.2044	24.5346	24.633	25.7428	4	4	4	45.9	45.9	45.9	19.048	50.998	686450000	12	50	Q9CQU0	Q9CQU0	Thioredoxin domain-containing protein 12
Ywhab	26.5996	27.2949	26.5942	26.8346	25.8214	26.9021	26.8669	26.7137	26.3595	26.4222	28.5101	26.2136	26.3665	26.2121	26.4518	25.8681	26.2833	26.9208	26.4396	26.8339	26.8891	26.8867	26.1745	26.9552	26.6439	26.365	26.2327	27.1228	26.4512	27.1889	26.1005	9	7	7	54.1	46.7	46.7	28.086	201.21	9190000000	17	266	Q9CQV8;Q9CQV8-2;A2A5N1	Q9CQV8;Q9CQV8-2;A2A5N1	14-3-3 protein beta/alpha;14-3-3 protein beta/alpha, N-terminally processed
Ykt6	23.5212	22.7653	22.4	20.1924	23.9783	22.0732	22.9589	22.5185	22.5182	23.8395	20.5328	22.6512	24.1077	23.9205	23.8756	23.8478	22.6098	22.7684	23.5154	23.6173	22.8607	22.3509	22.5082	23.0985	22.5841	22.909	22.0306	22.8914	23.6291	23.7197	23.2696	6	6	6	41.4	41.4	41.4	22.314	12.071	2397400000	14	41	Q9CQW1	Q9CQW1	Synaptobrevin homolog YKT6
Arl8b	22.6039	23.6032	23.1292	22.5241	23.456	24.7709	23.3198	23.0827	23.049	23.0537	24.1611	22.735	23.3286	23.1678	22.8991	23.8466	24.7106	24.0591	24.0073	24.1497	24.0179	24.2405	24.0029	23.5953	23.844	24.282	25.2655	24.4135	24.2594	24.0685	24.0969	8	8	4	47.8	47.8	17.2	21.539	45.612	4043300000	12	160	Q9CQW2;A0A0N4SVB8;Q9DAB3	Q9CQW2;A0A0N4SVB8;Q9DAB3	ADP-ribosylation factor-like protein 8B
Atg12	21.1274	21.6047	20.9333	21.8095	21.6185	23.1243	21.2309	21.1456	21.2668	20.9023	21.2578	21.8538	21.832	21.0015	21.7101	22.0321	21.8749	22.2682	22.3446	22.5738	22.0911	22.5858	21.7545	21.6293	22.1425	21.5338	22.1808	22.3223	22.3367	22.5836	22.0711	1	1	1	7.1	7.1	7.1	15.207	1.9201	96701000	4	10	Q9CQY1	Q9CQY1	Ubiquitin-like protein ATG12
Ndufb3	17.3827	18.8496	19.4302	19.8229	17.7823	20.4323	17.857	18.2396	17.0617	18.0953	19.8737	17.0755	17.535	17.8339	17.6213	18.6872	22.2963	17.9978	17.5016	17.6947	17.92	16.7852	18.4149	20.0595	21.2256	20.5802	18.0017	15.458	20.3121	19.7432	18.3226	2	2	2	17.3	17.3	17.3	11.692	2.5036	181370000	5	10	Q9CQZ6;Q9D6H6	Q9CQZ6;Q9D6H6	NADH dehydrogenase [ubiquinone] 1 beta subcomplex subunit 3
Nsa2	19.7288	19.918	20.7983	20.4749	20.6092	20.8482	19.534	20.7527	20.2833	20.5251	19.2526	19.5816	19.8897	21.0102	21.2957	19.8138	19.1927	19.4547	20.8764	19.6602	18.3875	19.5187	19.5412	19.9642	20.0307	19.9382	20.4735	18.6165	19.396	19.8531	19.6673	8	8	8	40.4	40.4	40.4	30.036	66.636	14724000000	13	104	Q9CR47;Q5M9P2;A0A286YCS8	Q9CR47;Q5M9P2;A0A286YCS8	Ribosome biogenesis protein NSA2 homolog
Rpl14;Rpl14-ps1	26.7728	27.5527	26.6788	26.9733	26.7966	28.2375	26.988	26.8459	26.4405	26.7951	26.9133	26.6061	26.5094	27.3021	26.7847	27.019	28.8931	26.9847	26.8257	26.7552	27.0756	26.7409	27.2023	27.3113	28.1302	27.4209	27.8669	25.9326	26.0082	25.9971	26.8949	6	6	6	29	29	29	23.564	40.017	225000000000	12	502	Q9CR57;Q9CWK0;Q569Z0;A0A1L1SUF6;Q922F9	Q9CR57;Q9CWK0;Q569Z0;A0A1L1SUF6	60S ribosomal protein L14
Slc25a11	22.6137	23.197	22.8363	23.4091	22.8103	24.3361	22.7186	22.7959	22.7179	22.7873	22.2867	23.0897	23.209	22.4004	23.173	23.1721	22.4038	23.5268	23.4481	23.7832	23.5372	24.0373	23.3704	22.9304	22.8625	23.0195	23.4749	23.628	24.0764	23.8103	22.9134	9	9	9	36	36	36	34.155	16.704	3346900000	21	131	Q9CR62;Q9CTC7;Q5SX46;Q5SX48	Q9CR62;Q9CTC7;Q5SX46	Mitochondrial 2-oxoglutarate/malate carrier protein
Uqcrfs1	24.4691	25.1465	24.2225	24.6192	23.8716	26.1005	24.0392	24.3009	24.2886	24.1523	23.5261	24.0812	24.0099	24.1468	24.0537	23.5686	25.4707	24.2583	24.134	24.0203	23.7437	23.9021	24.2765	24.2716	24.1209	23.7844	24.5295	23.6824	23.9089	23.5544	23.3198	6	6	6	27.7	27.7	27.7	29.367	24.939	1520500000	16	90	Q9CR68	Q9CR68	Cytochrome b-c1 complex subunit Rieske, mitochondrial;Cytochrome b-c1 complex subunit 11
Nhp2	23.7664	24.5003	23.7541	23.7512	24.5618	22.9595	23.4182	24.3625	24.2143	23.5883	23.6924	23.7183	24.9044	24.0585	23.8715	24.5134	24.8301	24.3312	25.3732	25.1155	23.7765	24.7377	23.5711	24.0869	23.9852	24.6277	25.3195	24.5443	24.2351	24.6263	24.0066	2	2	2	21.6	21.6	21.6	17.247	85.363	439940000	5	29	Q9CRB2	Q9CRB2	H/ACA ribonucleoprotein complex subunit 2
Tppp3	27.1167	24.588	27.3946	23.7608	27.6581	25.3365	26.2859	27.1108	27.3551	26.8157	23.4232	27.2698	23.9173	27.5216	27.0656	26.8901	17.2357	15.7182	15.1918	17.7675	16.4672	15.5864	17.255	15.6471	16.8392	16.0946	15.3051	14.8455	18.5548	15.1954	15.869	9	9	9	47.2	47.2	47.2	18.965	145.54	17988000000	14	181	Q9CRB6;Q1JPR8	Q9CRB6;Q1JPR8	Tubulin polymerization-promoting protein family member 3
Gdpd1	23.0257	23.6957	23.6619	23.1639	23.686	24.7059	23.1871	23.1394	23.7636	23.4344	18.4309	23.5827	24.5526	23.4042	23.2409	24.1715	21.6291	23.0302	23.1105	23.6986	23.6372	23.7433	23.2857	22.7325	22.9452	23.1339	23.1745	23.7631	24.2157	23.6597	23.3367	5	5	5	18.5	18.5	18.5	35.866	11.469	1248600000	19	64	Q9CRY7	Q9CRY7	Glycerophosphodiester phosphodiesterase domain-containing protein 1
Dis3	22.3359	22.2661	22.2479	23.1116	23.413	21.6248	22.4152	22.5308	22.5616	22.262	19.5685	22.3694	23.0763	20.0499	23.0481	21.0864	22.813	23.0613	23.1436	22.2025	22.5983	21.9961	21.7598	23.3669	22.4005	22.4291	22.6879	22.8306	22.6642	22.87	23.0698	7	7	7	9.1	9.1	9.1	108.84	8.3333	657250000	59	22	Q9CSH3;Q8R2P7;A0A2I3BR78	Q9CSH3;Q8R2P7;A0A2I3BR78	Exosome complex exonuclease RRP44
Smc1a	23.3301	22.9284	21.9859	21.9917	21.5144	23.173	23.3231	22.6438	22.2985	22.3803	21.9143	22.2391	22.8228	22.5387	22.7699	22.2486	21.9413	22.7377	20.7072	22.434	21.7286	19.5322	22.059	22.5495	22.1799	21.9804	22.5686	22.1901	22.3906	21.5652	22.4692	3	3	3	3	3	3	143.23	7.0789	162060000	87	4	Q9CU62;A0JLM6	Q9CU62;A0JLM6	Structural maintenance of chromosomes protein 1A
Arpc2	26.1631	25.4589	25.6885	25.3415	24.6886	25.8962	25.2689	25.3646	25.2786	25.6098	26.9272	25.1845	25.5255	25.0156	24.4919	24.9464	26.4901	26.5017	26.1047	26.0241	26.6776	26.2971	26.2065	25.7199	26.6644	26.6695	25.6942	26.2103	25.8907	26.5242	26.124	13	13	13	59	59	59	34.357	42.644	5654600000	22	179	Q9CVB6;Q3UA52;Q4FZG5;D3YXG6;A0A087WRT2	Q9CVB6;Q3UA52;Q4FZG5;D3YXG6	Actin-related protein 2/3 complex subunit 2
Raver1	22.7147	23.9788	23.1205	22.4982	23.8542	25.0429	22.2801	23.1236	23.2158	23.1755	22.2556	23.3331	23.6057	23.258	22.617	23.5711	21.7301	22.3299	23.3707	20.704	22.7404	22.8387	22.4821	22.9047	21.9426	22.8105	22.8178	23.4499	24.1666	22.5678	23.4375	5	5	5	12.4	12.4	12.4	79.381	13.651	24783000000	31	35	Q9CW46;A0A1L1SRY4;Q9CW46-2	Q9CW46;A0A1L1SRY4	Ribonucleoprotein PTB-binding 1
Mtfr1l	21.7343	23.3494	22.7745	19.5901	21.8979	21.707	21.4378	21.3079	22.5142	21.7955	23.3641	21.9315	21.8334	22.1937	21.2995	21.9408	20.3788	18.7192	20.499	20.6807	21.7624	18.3871	20.6023	20.0378	19.5817	19.1761	21.7396	20.0935	20.7929	19.0318	20.6071	4	4	4	18	18	18	31.726	14.837	1438200000	14	29	Q9CWE0;D6RCX5;D3Z0X8;D3YW54;Q9CWE0-2	Q9CWE0;D6RCX5;D3Z0X8;D3YW54;Q9CWE0-2	Mitochondrial fission regulator 1-like
Tubb2b	25.8515	26.5116	25.9592	25.9761	26.7424	27.1374	25.8407	25.9246	26.1309	25.8617	25.4571	25.831	26.0765	26.5111	26.1508	25.9466	24.2496	24.9428	25.0947	24.5685	25.3353	24.8343	25.3467	23.9697	23.9357	24.172	24.493	25.5238	25.7995	25.8357	25.1199	23	5	1	71.7	18	2.7	49.953	25.129	3181800000	21	121	Q9CWF2	Q9CWF2	Tubulin beta-2B chain
Atic	26.4937	26.5797	26.5904	26.6972	26.804	26.094	26.3665	26.5711	26.5896	26.3127	26.4887	26.5378	26.8436	26.4765	26.6399	26.6891	25.9162	26.0918	26.4559	26.4331	25.7979	26.044	25.569	26.0818	26.1103	26.0849	26.4822	25.9276	26.4653	25.8426	25.8503	29	29	29	73.5	73.5	73.5	64.217	323.31	18371000000	35	748	Q9CWJ9;B0LAC5	Q9CWJ9	Bifunctional purine biosynthesis protein PURH;Phosphoribosylaminoimidazolecarboxamide formyltransferase;IMP cyclohydrolase
Ddah1	25.275	25.5478	25.298	25.0644	25.3908	24.9753	24.7367	25.4149	24.8927	25.2068	21.7319	25.3866	25.4875	25.4231	25.3525	25.3537	24.5722	25.1904	25.209	24.8312	24.0506	23.2714	23.9685	25.1782	24.9506	24.6961	24.9127	24.3161	24.5115	23.0449	24.1029	8	8	8	42.5	42.5	42.5	31.381	22.903	1602100000	18	61	Q9CWS0;D3YU15;Q3UF01	Q9CWS0;D3YU15;Q3UF01	N(G),N(G)-dimethylarginine dimethylaminohydrolase 1
Pin4	20.0991	19.4775	21.6049	21.5483	20.2005	22.6503	22.4658	21.7758	19.4518	19.8093	20.1726	19.7175	19.8772	20.4334	20.5139	20.5417	23.814	21.4117	21.0242	23.0529	20.8287	21.2131	23.2723	21.9812	23.1574	22.5803	20.9346	22.7639	21.0453	20.9751	22.7019	2	2	2	17.6	17.6	17.6	13.815	10.975	141570000	8	16	Q9CWW6	Q9CWW6	Peptidyl-prolyl cis-trans isomerase NIMA-interacting 4
Rbm8a	23.8832	24.0002	23.9138	24.0529	24.333	24.6382	24.4244	24.294	24.1571	24.1061	26.687	24.1193	24.5681	23.7091	24.6067	24.7993	24.222	23.3033	23.6891	23.8918	23.547	24.0179	24.3644	23.2949	24.0867	24.1524	23.0877	23.3453	24.4505	23.9465	24.3658	5	5	5	52.3	52.3	52.3	19.889	111.95	877290000	8	111	Q9CWZ3;Q9CWZ3-2;A0A0G2JEA9;A0A0G2JFX7;A0A0N4SUH6	Q9CWZ3;Q9CWZ3-2;A0A0G2JEA9;A0A0G2JFX7;A0A0N4SUH6	RNA-binding protein 8A
Ddx21	25.0225	25.7023	25.4903	26.0025	25.8031	26.7473	25.3448	25.6506	25.7285	25.6995	27.0641	25.8161	25.6985	25.7395	25.5859	25.8193	24.0688	24.7116	25.1098	25.2611	24.683	24.9256	24.4615	24.6995	24.5548	24.7698	24.7078	24.7643	25.0054	25.2343	24.7222	24	24	24	38	38	38	93.55	233.08	9211500000	52	394	Q9JIK5;Q9CWZ5;Q8K2L4;Q6PCP0;Q3ULC7;Q9CSR3	Q9JIK5;Q9CWZ5;Q8K2L4;Q6PCP0;Q3ULC7	Nucleolar RNA helicase 2
Ist1	22.5965	20.1683	22.707	21.9929	19.8339	24.6122	19.003	20.1398	22.3198	22.3189	24.4048	22.4069	23.071	19.6904	23.483	23.4913	21.6539	21.9684	19.8252	22.9765	19.7065	19.6121	22.5431	20.3219	22.0512	21.8459	21.1572	22.8475	23.2064	20.2596	21.2548	6	6	6	26.2	26.2	26.2	39.468	12.086	2151500000	12	30	Q9CX00;Q8BHC2	Q9CX00;Q8BHC2	IST1 homolog
Sugt1	23.0066	23.0011	23.3533	24.1181	23.1212	24.1671	23.017	23.1341	22.953	22.9384	22.9015	23.0775	23.3744	23.7218	23.094	22.7279	24.055	23.4715	23.9209	23.9265	23.9433	24.1	24.0901	23.7004	23.6458	23.7301	24.7994	23.917	24.3232	24.3257	24.3665	11	11	11	46.1	46.1	46.1	38.158	79.489	2314500000	24	93	Q9CX34;Q9CRG3	Q9CX34	Suppressor of G2 allele of SKP1 homolog
Hnrnpa0	24.7431	24.867	24.6108	25.1953	25.5279	24.0119	24.6293	24.7277	25.0921	25.1551	28.3331	25.0848	25.6578	25.7633	25.4898	19.6723	23.7485	24.8507	25.4424	24.9853	24.3982	24.8235	24.0807	25.2062	24.4986	24.7012	25.5624	25.3648	25.2592	25.1295	24.5701	4	4	4	17	17	17	30.53	70.728	8356500000	15	110	Q9CX86	Q9CX86	Heterogeneous nuclear ribonucleoprotein A0
Cenpv	23.6303	24.0723	23.6859	24.0061	24.4157	24.6339	23.802	23.9851	24.5025	23.808	23.3657	23.9676	24.1822	23.2344	21.3745	24.6967	19.9359	19.9988	22.1657	19.3858	20.4087	20.4383	19.1053	20.3521	21.0362	19.9622	21.1355	21.0757	21.8677	20.5936	20.5896	4	4	4	29.4	29.4	29.4	27.541	52.808	688700000	15	31	Q9CXS4;Q9CXS4-2;F6SS03	Q9CXS4;Q9CXS4-2	Centromere protein V
Cacybp	26.8577	25.9503	26.7909	27.2804	26.9869	27.0566	27.269	27.1595	27.0669	26.9562	24.602	27.0162	27.2755	27.0553	27.1228	27.2021	25.6993	25.5732	25.8888	25.8331	25.6565	25.8675	25.0807	25.8166	25.2848	25.8491	25.6199	25.9846	25.9432	26.1295	25.9569	7	7	7	38.4	38.4	38.4	26.51	66.758	12761000000	14	264	Q9CXW3;A0A0A6YY29	Q9CXW3	Calcyclin-binding protein
Napa	21.0762	22.3981	22.5579	22.151	20.8635	23.3572	22.0488	21.6834	22.0227	22.2625	22.0541	22.912	22.268	22.7354	21.2691	23.1217	25.7084	25.8466	23.9424	24.3471	24.1044	24.0156	24.7258	24.3946	24.5046	24.9261	24.9905	23.6981	23.8411	23.1587	23.8322	9	9	9	41.4	41.4	41.4	33.176	50.102	772750000	21	53	Q9CXX1;Q9DB05;P28663	Q9CXX1;Q9DB05	Alpha-soluble NSF attachment protein
Serbp1	26.4268	24.8826	26.4525	24.1805	24.7031	26.8525	26.3773	26.6334	26.1902	26.8753	18.8558	26.7469	24.2322	24.4544	24.651	24.7958	26.55	26.9197	25.6451	25.0061	26.5776	24.6074	26.2588	27.525	26.9718	27.2055	25.3201	27.3124	25.0515	27.4649	24.7787	16	1	1	42.3	7.4	7.4	42.944	53.154	5700300000	23	55	Q9CY58-2;Q9CY58-3;Q3V274	Q9CY58-2;Q9CY58-3;Q3V274	Plasminogen activator inhibitor 1 RNA-binding protein
Blvra	20.5976	21.8388	20.6532	20.5591	18.1067	20.4576	19.5378	17.2816	21.9648	18.3842	18.7769	19.5903	19.6384	19.9818	17.3427	20.0727	25.2903	25.3943	25.3764	25.7029	25.2738	25.4252	25.2336	25.9374	24.8927	25.5679	24.998	25.3589	25.298	25.5025	24.393	12	12	12	49.8	49.8	49.8	33.524	39.469	5348900000	20	170	Q9CY64;A2ASB8;A2ASB7;A2ASB1;Q3TS98	Q9CY64	Biliverdin reductase A
Creld2	23.3116	23.4358	22.7745	22.7264	22.695	24.5146	23.0628	23.0131	23.1428	22.7266	20.8538	22.5602	21.895	22.6846	22.3156	22.067	22.7417	22.5023	20.2646	20.1342	21.3758	20.0964	22.7856	21.6959	22.1882	22.0001	21.934	21.0985	21.1454	20.3816	21.2106	5	5	5	26.6	26.6	26.6	38.219	41.947	300300000	15	55	Q9CYA0	Q9CYA0	Cysteine-rich with EGF-like domain protein 2
Tomm34	23.8439	23.7601	23.6598	23.7843	24.3473	23.2285	23.7911	23.7928	23.6361	23.7318	23.6154	23.8216	24.4748	24.2787	24.9181	23.2266	23.9146	24.3493	25.1636	25.3256	24.9988	25.2506	24.4762	24.9939	24.4395	24.4131	24.9028	24.9654	25.3582	24.9303	25.2964	7	7	7	32	32	32	34.278	54.663	1375500000	22	101	Q9CYG7;Q9CYG7-2	Q9CYG7;Q9CYG7-2	Mitochondrial import receptor subunit TOM34
Gars	26.9138	27.1944	26.9453	26.769	26.9079	27.1983	26.7776	26.8476	27.1702	27.0027	26.3076	27.1027	26.8341	26.6189	27.0603	27.0647	26.3681	26.2276	26.1937	25.7392	25.8516	25.6008	25.6851	26.2719	26.1399	26.1002	26.0463	25.732	25.8335	25.7753	25.8305	25	25	23	42.4	42.4	39.4	81.877	288.45	18075000000	50	522	Q9CZD3	Q9CZD3	Glycine--tRNA ligase
Psmg3	23.3111	23.6501	22.4989	22.1347	23.0059	22.6215	22.8933	22.1973	22.8282	22.5512	22.453	22.8793	24.0976	23.4087	23.5506	22.9304	23.4901	23.3318	23.765	23.9758	22.7485	22.7977	22.4105	22.2612	23.3507	22.746	23.1748	22.1248	23.5305	22.9689	23.144	2	2	2	23	23	23	13.331	7.5712	676910000	6	15	Q9CZH3	Q9CZH3	Proteasome assembly chaperone 3
Mxra7	21.677	20.2532	22.1532	22.408	20.5638	19.9242	21.2654	22.2851	21.3938	21.253	18.3173	21.4416	19.4688	20.3447	20.1989	20.4145	21.3391	19.7828	20.0796	20.0865	20.286	20.1303	19.8674	19.7331	19.5319	19.7705	20.4925	20.0666	20.4787	20.4572	19.7697	3	3	3	40.4	40.4	40.4	19.457	6.0173	160860000	7	6	Q9CZH7;Q9D1T2	Q9CZH7;Q9D1T2	Matrix-remodeling-associated protein 7
Shmt2	26.9453	26.5542	26.8476	27.1698	27.0365	26.4509	26.8412	26.965	27.2958	27.1718	25.9971	27.0001	26.937	26.87	26.8333	27.0893	25.5938	25.9277	25.9785	26.0773	25.6229	25.8321	25.3317	26.0455	25.6158	26.0147	26.1277	26.075	26.3448	25.8963	26.0898	25	25	24	67.1	67.1	67.1	55.758	150.86	11944000000	32	420	Q9CZN7;Q9CZN7-2	Q9CZN7;Q9CZN7-2	Serine hydroxymethyltransferase
Cs	26.5142	26.9755	26.7358	26.9964	27.5719	28.1797	26.5951	26.7612	26.817	26.9655	29.4206	27.0946	27.2753	26.8888	27.2456	27.6358	25.5558	26.1605	27.0067	26.5062	26.3569	27.255	26.5478	26.1234	25.549	25.9999	26.7036	26.8494	27.2372	27.1483	26.433	15	15	15	40.5	40.5	40.5	51.736	172.64	23029000000	21	338	Q9CZU6;Q0QEL9;Q80X68;Q9DAM4	Q9CZU6;Q0QEL9	Citrate synthase, mitochondrial;Citrate synthase
Tmem206	22.0924	22.7813	21.9675	22.9833	22.9305	23.5761	22.2982	22.7386	22.9363	22.4405	21.2029	22.1794	22.6288	22.8947	22.4941	23.0453	22.7616	23.3651	23.0145	23.278	22.7846	21.5775	21.9638	23.2044	22.8142	23.3931	23.3229	22.7069	20.6186	21.9093	22.8091	3	3	3	17.1	17.1	17.1	40.178	6.8712	331630000	20	33	Q9D771;Q9CZV9	Q9D771;Q9CZV9	Transmembrane protein 206
Acsl3	24.4314	24.4571	24.5416	23.7276	24.6794	25.2572	23.5516	24.0908	24.8752	24.4586	21.5112	24.5469	24.7987	24.2741	24.5388	25.1021	19.8113	21.4785	22.1012	22.2461	20.9923	21.5774	21.0683	21.3746	21.6119	21.3296	18.9779	21.7495	20.1677	21.9607	20.6915	9	8	8	17.8	16.2	16.2	80.491	25.878	1329700000	37	63	Q9CZW4;E9PUC2;D3Z4I4	Q9CZW4;E9PUC2	Long-chain-fatty-acid--CoA ligase 3
Mpc2	21.8566	22.3118	21.6271	21.594	22.1131	23.8555	22.1013	21.5156	22.1919	21.6316	22.6184	21.771	21.934	21.9436	21.7302	23.1013	19.8439	19.1891	20.7595	21.1486	20.4702	20.5105	19.403	19.6137	19.7407	20.9811	21.0144	20.4865	21.5089	20.5869	20.4352	4	4	4	29.1	29.1	29.1	14.286	4.3997	639070000	9	36	Q9D023;A0A0A6YY89;Q6PAR8;G5E869-3;Q925J5;Q925J4;G5E869-2;G5E869	Q9D023	Mitochondrial pyruvate carrier 2
Pdhb	25.1664	24.8617	25.1843	25.4793	25.2341	25.567	24.8359	24.795	25.1664	25.2787	23.6341	25.0954	25.8387	25.6166	24.7746	25.1916	24.5797	24.8368	25.4338	24.992	24.7531	24.2617	24.7211	24.5777	24.537	24.7949	24.3074	24.4761	24.8769	24.7045	23.9447	9	9	9	31.5	31.5	31.5	38.937	39.541	2788000000	18	132	Q9D051	Q9D051	Pyruvate dehydrogenase E1 component subunit beta, mitochondrial
Mms19	19.905	20.2668	18.7418	20.0948	19.0314	20.4035	18.8515	20.4529	20.1564	18.7457	19.1976	20.6679	19.63	20.1408	20.8308	21.1472	19.6308	21.6578	19.5496	20.0366	19.9711	20.2201	20.2885	20.768	20.4515	21.1448	19.0261	20.0178	20.3109	22.0935	19.7157	7	7	7	8.5	8.5	8.5	113.09	8.8193	938600000	56	18	Q9D071;Q9D071-2;E9PW47;F7C9N6;Q9D071-3;E9Q5T0;F6TJQ8	Q9D071;Q9D071-2;E9PW47;F7C9N6;Q9D071-3	MMS19 nucleotide excision repair protein homolog
Hnrnpm	26.3023	26.2553	26.2542	26.5592	26.5549	26.8231	26.2753	26.3496	26.3022	26.3992	24.3382	26.2033	26.2391	26.4644	26.496	26.5856	25.9018	26.1678	26.2842	26.3538	25.9863	26.2592	25.9847	26.487	26.2423	26.0316	26.5024	26.1795	26.3725	26.2161	26.0406	22	22	1	42.8	42.8	2.2	77.648	122.56	11942000000	52	447	Q9D0E1;Q9D0E1-2;Q3TW40;B8JK33;Q3TL61;B8JK32	Q9D0E1;Q9D0E1-2;Q3TW40;B8JK33;Q3TL61;B8JK32	Heterogeneous nuclear ribonucleoprotein M
Mrps30	23.0548	21.8998	22.8747	23.8815	22.3382	23.2846	22.542	22.6218	22.5322	23.2214	22.1696	22.7336	21.4791	22.2424	19.2628	21.0092	21.9566	21.7384	22.5725	22.5998	21.9206	22.265	21.7275	22.1844	22.0007	22.0627	22.3103	22.3605	21.9181	21.6813	19.3808	6	6	6	17.9	17.9	17.9	49.939	7.0169	576620000	24	17	Q9D0G0	Q9D0G0	28S ribosomal protein S30, mitochondrial
Mrto4;mg684	25.1904	23.9466	25.2533	23.9198	24.7692	25.5804	25.0382	24.969	24.4042	24.806	18.8938	24.7427	24.1094	23.7813	24.5694	24.0645	24.1203	22.3702	22.1739	23.4003	22.5749	21.2639	22.8764	23.025	22.9027	23.0697	22.755	22.8327	21.4048	22.6596	21.9557	11	11	11	46	46	46	27.545	19.403	989420000	17	70	Q9D0I8;A2AMV1;Q9QYY3;D6RCI7	Q9D0I8;A2AMV1;Q9QYY3	mRNA turnover protein 4 homolog
Rars	25.254	25.6796	25.3747	25.7501	26.1028	24.9402	25.061	25.1422	25.6807	25.2086	25.5082	25.3558	25.6032	25.9739	26.0218	25.6783	25.3482	25.9466	26.4369	26.2378	25.5925	26.1552	25.4695	25.9811	25.8787	25.6662	26.6512	26.1285	26.2938	25.9593	26.2138	28	28	28	52.9	52.9	52.9	75.673	104.55	23008000000	42	502	Q9D0I9;Q3TVC5;Q3UAZ3	Q9D0I9;Q3TVC5;Q3UAZ3	Arginine--tRNA ligase, cytoplasmic
Arl2	23.0901	23.0599	22.7965	23.3404	23.7166	24.4978	23.077	23.1155	23.2879	23.1969	22.3355	23.6805	23.7158	24.0515	23.9237	23.2274	22.8412	22.7405	22.9095	23.2192	22.9079	22.4772	22.0938	22.8252	21.9677	22.2429	23.3187	22.5267	23.4157	22.6316	22.8766	4	4	4	27.7	27.7	27.7	20.864	17.292	464200000	10	44	Q9D0J4	Q9D0J4	ADP-ribosylation factor-like protein 2
Oxct1	25.0676	25.9158	25.6107	25.545	25.5256	24.0014	25.0634	25.4363	25.1853	25.0606	27.7631	25.1528	24.824	25.3572	24.9373	25.3277	26.1673	26.1147	26.0725	25.6033	26.1112	25.8828	25.7072	26.2533	25.8074	26.0848	26.3289	26.3092	26.2453	25.8131	26.0026	15	15	15	48.5	48.5	48.5	55.988	229.27	4021300000	25	209	Q9D0K2;Q3UJQ9;Q3UK61;Q3U9P7;Q9CRF4;A1E285	Q9D0K2;Q3UJQ9;Q3UK61;Q3U9P7;Q9CRF4	Succinyl-CoA:3-ketoacid coenzyme A transferase 1, mitochondrial;Succinyl-CoA:3-ketoacid-coenzyme A transferase
Rnmt	22.6107	23.1535	23.0284	22.4379	23.1302	23.9119	22.728	22.546	22.7189	22.464	22.4723	22.5603	22.8586	23.3072	22.9271	23.6248	24.2614	22.6436	22.5524	23.4475	22.6204	22.6297	22.4296	22.5594	22.8382	23.5894	23.494	23.4044	23.4589	22.7957	22.5916	6	6	6	17	17	17	53.291	27.124	356970000	26	46	Q9D0L8;Q9D0L8-3;Q9D0L8-2;D3YYS7;D3Z4K1;D3Z478	Q9D0L8;Q9D0L8-3;Q9D0L8-2;D3YYS7	mRNA cap guanine-N7 methyltransferase
Cyc1	24.6266	24.2705	24.8109	24.1465	24.8129	26.228	24.6227	24.719	25.2272	24.3693	25.6971	24.3951	24.5308	24.6772	24.3526	24.0254	23.7359	24.4106	24.2288	24.3954	24.4364	24.1366	24.2826	24.0316	24.6297	24.3255	24.6868	24.5499	24.2129	25.311	23.9612	5	5	5	25.5	25.5	25.5	35.327	108.63	1890300000	16	145	Q9D0M3;Q9D0M3-2;A0A2R8VHK1	Q9D0M3;Q9D0M3-2;A0A2R8VHK1	Cytochrome c1, heme protein, mitochondrial
Dynll2	25.5394	23.5237	23.9364	24.0331	22.3842	19.6158	23.903	24.1009	24.79	22.7176	19.0967	24.4054	24.027	23.0589	22.9308	25.0873	24.2567	22.9739	22.3703	20.7468	22.9086	23.3664	22.4621	22.2566	23.7586	23.2831	22.9955	22.9263	22.4106	22.9728	22.9306	4	4	2	57.3	57.3	32.6	10.35	146.64	1335800000	5	70	Q9D0M5;D6RIN4	Q9D0M5;D6RIN4	Dynein light chain 2, cytoplasmic
Tars	24.4631	25.2139	25.0666	25.2232	25.5617	26.1453	24.6547	24.6952	25.3308	25.2626	25.1776	25.2912	25.3371	25.4401	25.4137	25.551	24.3395	25.4503	25.6062	25.6366	25.3747	25.4773	25.0102	25.2495	25.2286	25.1451	25.6041	25.6989	25.7595	25.7486	25.3452	27	27	25	45.6	45.6	42.2	83.355	155.26	13269000000	47	513	Q9D0R2;Q3U630;Q99KJ4;A0A2I3BPK8	Q9D0R2;Q3U630;Q99KJ4	Threonine--tRNA ligase, cytoplasmic
Lsm12	19.4651	20.5587	22.0837	20.5071	20.0431	22.8981	22.4109	22.9742	23.0821	23.1032	19.5638	23.2334	20.778	21.3318	20.3951	20.9041	21.9947	22.1847	19.4483	21.3515	22.365	19.0445	22.0225	22.3919	21.5942	22.9016	20.1934	22.3686	20.0555	22.4905	20.2885	2	2	2	19	19	19	21.701	4.2197	277200000	11	16	Q9D0R8;A0A0A0MQC9	Q9D0R8;A0A0A0MQC9	Protein LSM12 homolog
Nhp2l1	25.6444	25.5035	25.6341	25.0538	23.3457	24.6469	25.3402	25.0652	25.563	25.3371	19.5479	25.354	24.4013	24.5529	23.8569	24.141	25.554	25.1206	25.1138	25.7541	25.0439	24.3637	25.7196	25.2925	25.7362	25.2833	24.5635	25.5159	23.8944	25.4408	23.9545	4	4	4	37.5	37.5	37.5	14.173	21.28	1624500000	9	89	Q9D0T1	Q9D0T1	NHP2-like protein 1;NHP2-like protein 1, N-terminally processed
Cndp2	22.0638	23.1369	23.1744	23.5483	22.4944	23.9771	21.3851	23.1101	22.8241	23.2554	24.2851	22.4458	23.2874	22.4347	23.2873	22.7018	25.6808	26.2615	26.7691	26.4122	26.9022	26.7183	26.833	26.153	25.8626	25.9051	26.1192	26.8457	27.0639	26.7058	26.4304	19	19	19	65.7	65.7	65.7	52.767	154.47	5667900000	26	290	Q9D1A2;Q6KAT3;Q3TG71;A0A494B9S3;A0A494B9U6	Q9D1A2;Q6KAT3;Q3TG71	Cytosolic non-specific dipeptidase
Tmed10	24.7122	25.7986	25.1924	24.9136	25.3207	26.7111	24.8809	25.2219	25.082	25.3783	24.3076	25.0129	25.1702	25.0798	24.9589	25.7674	23.4942	25.428	25.4194	25.2742	25.4962	25.9461	25.0954	25.3126	25.0745	25.1218	25.6543	25.7985	26.2163	25.7034	25.9073	4	4	4	27.9	27.9	27.9	24.911	58.123	1901000000	10	51	Q9D1D4;A0A1Y7VM54;Q3UFG5;Q9D1D4-2	Q9D1D4;A0A1Y7VM54	Transmembrane emp24 domain-containing protein 10
Tbcb	24.2061	22.8396	24.6588	24.5898	24.6784	22.9945	24.0325	24.2205	24.2837	23.6367	18.569	24.4232	25.0211	23.5647	24.6313	24.2253	22.2418	23.0858	23.5392	23.3494	23.0828	24.7449	22.9656	23.3752	22.466	22.201	23.1165	23.6454	24.1769	23.8753	24.047	5	5	5	21.3	21.3	21.3	27.385	40.94	1039800000	16	49	Q9D1E6	Q9D1E6	Tubulin-folding cofactor B
Rab1b	26.0499	26.4024	26.2596	26.1431	26.6098	27.5411	26.1461	26.2611	26.6302	26.5115	24.9283	26.5184	26.0413	26.5058	26.2975	26.4724	25.8823	26.7841	26.5375	26.9863	26.9844	26.9188	26.5815	26.792	26.4945	26.565	27.1478	27.0946	27.0604	26.5606	26.6221	9	9	4	62.2	62.2	34.3	22.187	39.206	15532000000	17	224	Q9D1G1;A0A494BA38;Q3V3C2;A0A494B945;A0A494BBL7	Q9D1G1;A0A494BA38;Q3V3C2;A0A494B945;A0A494BBL7	Ras-related protein Rab-1B
Get4	23.0098	23.893	23.0625	24.0635	23.5142	24.3651	23.7048	23.2407	25.2481	23.0395	24.9426	22.7264	23.0485	19.3412	23.9641	23.7269	18.748	22.7652	23.1895	23.5403	20.2011	20.1836	19.3993	22.6882	19.552	19.9211	20.6342	20.555	20.4221	24.0277	19.2997	3	3	3	11.6	11.6	11.6	36.525	5.0826	415600000	16	25	Q9D1H7;Q9D1H7-2;D3Z7S0;D3Z4J5	Q9D1H7;Q9D1H7-2;D3Z7S0;D3Z4J5	Golgi to ER traffic protein 4 homolog
Sec13	24.7696	24.5699	24.8423	24.8058	25.3686	25.0395	24.3735	24.649	24.9364	24.7422	24.8418	25.0599	24.1828	24.8955	24.9815	24.8464	24.7797	24.6929	25.4466	25.1576	24.4151	24.6501	24.3598	24.5006	24.6749	24.6105	24.7937	25.223	24.7919	24.2415	25.0567	5	5	5	26.7	26.7	26.7	35.565	114.33	2582100000	13	115	Q9D1M0	Q9D1M0	Protein SEC13 homolog
Eef1e1	23.7012	22.7536	23.4385	22.9039	23.0734	19.3711	23.1235	23.2618	23.0107	24.118	18.3273	23.435	23.7895	23.0323	23.427	23.3008	23.6477	23.3769	22.5072	22.2791	23.4728	22.5158	24.2214	23.6282	23.7141	23.1098	23.9739	23.4935	23.4347	22.4032	23.5213	3	3	3	23	23	23	19.859	8.3713	333130000	15	27	Q9D1M4	Q9D1M4	Eukaryotic translation elongation factor 1 epsilon-1
Fkbp11	20.9035	19.5794	21.9341	21.3388	21.9554	21.2622	20.9566	19.2286	21.164	21.4969	21.4185	21.6945	21.3704	22.2369	21.5162	22.0778	23.4373	25.065	25.434	24.5032	24.4973	24.3952	24.1156	24.6457	24.5996	24.2093	25.3142	24.8408	24.9691	24.1524	24.5816	5	5	5	23.4	23.4	23.4	22.137	15.128	1027000000	9	53	Q9D1M7	Q9D1M7	Peptidyl-prolyl cis-trans isomerase FKBP11
Mrpl21	24.2584	21.9522	22.3647	18.2838	23.6266	19.761	23.1351	22.8204	22.1913	22.8761	18.0797	22.9879	20.2348	24.1343	24.4893	23.3339	24.2329	24.1069	24.6926	24.9753	23.9231	25.4907	24.8126	24.9316	23.6013	23.6018	25.5767	25.5143	24.9713	20.405	24.3167	4	4	4	26.3	26.3	26.3	23.366	5.6787	1015300000	14	14	Q9D1N9;Q9D1N9-2;D6RJ32	Q9D1N9;Q9D1N9-2	39S ribosomal protein L21, mitochondrial
Chordc1	23.1037	21.9452	23.1997	24.158	23.8419	22.0445	23.1103	23.2167	23.1968	23.0741	23.2623	23.4187	24.0893	23.7249	23.9336	24.1541	22.0004	22.5993	23.5532	23.2616	22.7138	23.1507	22.3581	23.3943	22.8634	22.7588	22.4894	22.8285	23.4219	23.1409	23.527	10	10	10	47.7	47.7	47.7	37.35	83.814	4028800000	23	113	Q9D1P4;A0A1L1STZ1;A0A1L1SU22;A0A1L1STQ1;A0A1L1SSG7	Q9D1P4;A0A1L1STZ1;A0A1L1SU22	Cysteine and histidine-rich domain-containing protein 1
Dpm3	18.8906	20.346	20.583	20.1304	17.1901	19.5424	19.9078	17.5483	20.6672	17.1681	19.8383	16.6967	19.8207	17.4829	18.3095	18.8636	19.2007	17.2479	17.3087	18.0501	17.3216	17.3719	19.8455	18.2114	20.6453	19.805	18.9872	19.0706	17.5705	19.4732	19.4097	1	1	1	10.9	10.9	10.9	10.139	2.9265	66329000	3	6	Q9D1Q4	Q9D1Q4	Dolichol-phosphate mannosyltransferase subunit 3
Rpl34	17.0872	18.2061	17.3516	20.6762	17.5192	20.3188	17.9843	19.515	19.1386	17.5073	19.2271	17.4344	18.2969	18.1368	18.1389	20.0867	24.0442	18.3354	18.5346	19.128	20.4596	19.5653	19.2229	19.1441	19.1927	22.4438	18.3957	20.3147	20.0854	21.2029	18.9656	4	4	4	21.4	21.4	21.4	13.293	12.024	43381000000	6	92	Q9D1R9;A0A0G2JGY8;A0A0G2JEY6	Q9D1R9;A0A0G2JGY8;A0A0G2JEY6	60S ribosomal protein L34
Saal1	21.6225	22.233	21.7204	21.9671	22.4127	23.3753	21.5423	21.6777	21.7016	21.891	23.3522	22.229	22.3841	21.2173	22.0075	22.4459	19.4277	21.0399	20.5379	20.2582	19.3844	19.5933	19.4673	20.617	20.3596	21.0254	20.9848	20.0059	20.6043	20.7677	21.5819	3	3	3	6.8	6.8	6.8	52.768	3.9083	111010000	26	24	Q9D2C2;Q9D2C2-2	Q9D2C2;Q9D2C2-2	Protein SAAL1
Dlst	24.9	24.6815	24.9354	25.1679	25.3876	24.4205	24.4663	24.8544	24.9191	24.6767	23.5302	24.7778	25.3594	25.6622	25.4975	25.1763	24.826	24.7678	24.9833	25.2368	25.1315	25.0228	24.8594	24.4463	24.3762	24.5837	24.8149	25.0262	25.5387	25.051	24.9755	6	6	6	18.1	18.1	18.1	48.994	53.883	3009300000	23	114	Q9D2G2;Q9D2G2-2	Q9D2G2;Q9D2G2-2	Dihydrolipoyllysine-residue succinyltransferase component of 2-oxoglutarate dehydrogenase complex, mitochondrial
Aacs	23.1667	23.8253	23.3692	23.7946	24.33	24.8404	23.4686	22.9232	22.912	22.8249	22.7868	23.4906	23.1377	22.9889	23.8262	22.6301	23.1366	23.6254	23.9451	23.1353	22.8102	23.474	22.2287	23.2764	22.9798	22.7503	23.9187	23.0105	23.4583	23.5378	22.7548	8	8	8	14.1	14.1	14.1	75.199	14.057	3599200000	38	72	Q9D2R0;Q8K3J7	Q9D2R0	Acetoacetyl-CoA synthetase
Coro7	22.2947	20.1755	25.7619	23.0752	23.1055	18.7523	22.7567	22.1458	22.0074	22.2612	23.8059	22.3632	21.4811	25.3518	22.8207	22.1454	21.4432	22.8868	23.0542	23.2362	23.5322	23.004	22.689	22.2968	22.1262	22.5948	20.5926	23.2598	22.622	18.9313	23.0341	22	22	11	41.3	41.3	21.3	100.81	154.84	27049000000	39	262	Q9D2V7;Q8CAT3;G3X9L5;E9PYU1;Q8CA54	Q9D2V7	Coronin-7
Mlkl	22.6983	21.2545	22.3322	20.7026	22.0641	21.3002	23.1787	23.3378	23.0247	22.9907	17.5411	22.7997	22.0225	20.8419	19.6513	22.1433	22.5743	22.718	21.407	22.0398	23.0766	22.7646	23.6905	22.6296	22.8083	22.6549	22.0654	23.3026	22.1139	22.4002	22.9149	5	5	5	12.7	12.7	12.7	54.317	12.565	638290000	34	55	Q9D2Y4;Q9D2Y4-2;D3YV42	Q9D2Y4;Q9D2Y4-2	Mixed lineage kinase domain-like protein
Acp1	25.5427	25.2076	25.2641	25.2776	24.6444	25.3252	25.3134	25.3164	25.3378	25.3074	23.3209	25.5043	25.2328	24.7483	24.461	24.6775	25.482	25.5822	25.2322	25.2132	25.8103	25.6595	25.6337	26.0442	25.5019	25.4968	24.844	25.5429	25.2868	25.4194	25.1606	6	6	6	58.2	58.2	58.2	18.192	108.83	2898900000	11	157	Q9D358;Q9D358-2;Q561M1;A0A1W2P7X3	Q9D358;Q9D358-2;Q561M1;A0A1W2P7X3	Low molecular weight phosphotyrosine protein phosphatase
Exoc2	20.8139	20.3341	21.8741	21.5824	22.0573	22.7648	21.4818	21.4523	21.7638	21.1316	23.0091	21.5792	20.5043	21.5574	19.7876	22.0481	21.6168	22.1365	22.0505	22.1042	20.8733	22.2374	22.4342	21.639	21.5456	21.6578	22.5125	23.0774	20.3135	22.1838	21.9828	5	5	5	7.5	7.5	7.5	103.96	4.2767	158730000	49	7	Q9D4H1;Q8K2J3	Q9D4H1	Exocyst complex component 2
Rhox2a;Rhox2e;Rhox2f	23.5235	22.405	22.7317	23.5203	21.8773	22.4447	23.5746	23.2066	23.5447	24.2151	20.3618	23.6704	23.7231	22.2263	22.174	22.0362	19.3217	20.069	19.9157	19.1523	19.0294	19.9812	19.1477	19.7084	19.8585	20.0789	20.6286	20.6061	20.2155	20.0961	20.5448	5	2	0	36.1	16.2	0	21.114	7.6918	395840000	10	15	Q9D4Y3;G3UYY0;V9GXL3;A2ANE0;V9GXW4;V9GX45;G3UYU2;K7N6P1	Q9D4Y3;G3UYY0;V9GXL3;A2ANE0
Sf3a3	24.1362	24.1926	24.4346	24.1048	25.1876	24.1021	24.1355	24.3697	24.6494	24.4912	21.4084	24.478	24.3143	24.7195	25.1854	24.8587	23.4435	24.5773	24.8641	24.7859	23.6457	24.1622	23.4705	24.1139	23.9109	24.0526	24.6286	24.0807	24.8997	24.0021	24.7948	8	8	8	25.9	25.9	25.9	58.841	108.98	1954000000	27	117	Q9D554	Q9D554	Splicing factor 3A subunit 3
Syap1	23.2158	22.7897	23.8491	22.7935	22.5522	20.696	24.1138	24.0943	24.4153	22.7621	19.3907	22.9463	21.7651	23.9512	22.962	23.5753	22.8056	22.4988	22.5683	21.2758	22.8882	22.2	22.8775	23.1555	22.566	22.6435	22.2808	22.7786	22.3391	21.8402	22.4261	16	16	16	66.6	66.6	66.6	41.349	323.31	14380000000	17	175	Q9D5V6;Q3U3B9;Q3TTE4	Q9D5V6;Q3U3B9;Q3TTE4	Synapse-associated protein 1
Sun1	24.1457	25.1235	24.4681	21.8844	24.8786	25.2507	24.2976	24.4782	23.6218	24.6695	25.5319	24.5355	20.1006	24.6467	24.9385	27.3224	24.6295	24.2466	25.0444	24.6012	24.8946	24.6831	24.5022	24.005	24.0399	24.2258	22.4171	24.7509	25.0335	24.983	24.6966	3	3	3	3.4	3.4	3.4	101.98	2.3457	615370000	51	6	Q9D666;Q9D666-3;F6XYA0;F6RMJ1;Q9D666-5;Q9D666-2;Q9D666-4;E9LV88;E9LV85;F7BX07;E9LV82	Q9D666;Q9D666-3;F6XYA0;F6RMJ1;Q9D666-5;Q9D666-2;Q9D666-4	SUN domain-containing protein 1
Ndufv2	23.7354	23.6652	24.1398	24.3515	24.8131	23.4977	24.1124	23.9554	24.3462	24.2996	18.2793	24.4656	24.4549	24.4413	24.6577	24.8728	23.2604	24.582	25.3732	24.6518	24.0291	24.6083	23.9931	24.678	23.8529	23.9827	24.9007	24.4434	24.6039	24.8636	24.5804	5	5	5	27.4	27.4	27.4	27.285	53.893	1336100000	16	94	Q9D6J6;Q9D6J6-2;M0QWP9;D6RGN4	Q9D6J6;Q9D6J6-2	NADH dehydrogenase [ubiquinone] flavoprotein 2, mitochondrial
Slc25a22	22.8562	21.6656	23.1945	23.4467	18.8074	19.9518	22.977	22.478	23.0063	22.9709	18.5476	23.679	23.8462	21.5477	21.7387	21.9237	22.2241	22.8322	22.3999	22.2235	23.0977	23.2578	23.1704	22.6719	22.754	22.3712	20.9737	23.1933	19.6184	23.8172	19.104	3	3	3	17.6	17.6	17.6	34.67	22.578	350810000	16	9	Q9D6M3;E9PV90;E9PY45;E9Q6M6;V9GWS2;A0A0J9YUJ4;A0A0J9YUX4;Q80X52;E9Q579;A0A0J9YTY6	Q9D6M3;E9PV90;E9PY45;E9Q6M6	Mitochondrial glutamate carrier 1
Fam162a	21.8126	20.7082	22.4265	23.7215	22.0992	21.1453	22.8373	22.3496	21.53	22.523	20.6465	20.5575	21.8893	19.9901	20.7798	19.7739	20.6765	21.051	20.4978	20.7193	20.9072	21.2526	20.5961	20.6051	20.434	20.9947	19.9342	20.9076	20.1658	20.2598	20.3027	2	2	2	12.3	12.3	12.3	17.725	3.1909	237280000	11	12	Q9D6U8;A0A338P6X2	Q9D6U8;A0A338P6X2	Protein FAM162A
Nop56	25.3433	25.7429	25.376	25.0039	25.6947	24.7276	25.278	25.4426	25.6381	25.5874	26.4314	25.7675	25.6771	25.6626	25.6172	25.4935	24.8869	25.5549	25.9394	25.6043	25.1245	25.3549	25.111	25.6911	25.4626	25.0436	25.8119	25.1118	25.2261	25.1473	25.4949	23	23	23	55.3	55.3	55.3	64.464	118.01	9964100000	36	361	Q9D6Z1;Q3UJZ7;Q3USZ5;F7CHQ7;A2APD7;E0CXZ0;F6USW7;F6U250;F6V095;F7CHP9	Q9D6Z1;Q3UJZ7;Q3USZ5	Nucleolar protein 56
Rpap3	22.3058	23.0728	22.6514	22.5294	23.3174	24.7047	23.2	22.1544	22.5745	22.4055	21.3897	22.7012	22.8328	22.5688	22.6774	22.5295	21.1444	22.7564	22.0419	22.2256	21.8721	22.8185	22.234	21.8329	23.2087	22.0216	22.8902	22.0258	22.2578	22.5297	20.0141	20	20	20	38.2	38.2	38.2	74.095	130.1	9511400000	40	184	Q9D706	Q9D706	RNA polymerase II-associated protein 3
Chmp5	19.9736	19.4802	22.9977	22.5834	20.4653	21.0156	22.4146	22.8642	23.2758	22.4717	18.5965	22.7937	19.7004	21.5214	19.1167	22.8974	22.6752	23.4401	23.1784	19.582	23.2265	23.3337	22.8269	20.2854	19.7883	23.449	21.0306	19.4255	20.043	19.5873	24.5305	2	2	2	16.9	16.9	16.9	24.575	25.619	989490000	8	20	Q9D7S9	Q9D7S9	Charged multivesicular body protein 5
Fip1l1	22.9384	21.5333	23.088	23.5777	23.0092	22.7546	23.3476	22.8059	23.3015	23.3569	18.6677	22.9537	23.8804	22.5249	23.6183	23.2253	23.277	22.0429	22.2585	22.2916	22.677	22.7101	22.9051	22.3352	22.6932	22.44	21.6126	22.5681	22.2916	23.3906	22.5937	7	7	7	20.7	20.7	20.7	64.958	13.789	705460000	22	55	Q9D824;Q9D824-3;Q9D824-2;Q9D824-4;D3Z3F1	Q9D824;Q9D824-3;Q9D824-2;Q9D824-4;D3Z3F1	Pre-mRNA 3-end-processing factor FIP1
Tfg	23.5868	24.1031	22.7576	22.7979	23.3802	22.9142	22.749	23.7453	23.5234	22.7577	25.0895	22.5527	23.2842	23.5503	23.9873	23.2027	19.6435	22.1556	23.1103	21.9104	22.7887	22.4319	22.213	19.4448	21.9201	18.345	23.0511	22.4798	21.9296	22.9947	22.848	4	4	4	19.4	19.4	19.4	43.02	147.89	1475000000	13	41	Q9Z1A1;Q9D828;Q8C2C6;F6QJV5;B8JJG9;B8JJG7;B8JJG8	Q9Z1A1;Q9D828;Q8C2C6;F6QJV5
Timm50	25.4615	25.4106	25.3391	24.8677	25.2644	22.0992	25.0265	24.609	25.4161	24.9492	25.5273	25.6965	24.6443	24.6064	24.5104	24.5169	24.316	24.8008	22.7791	23.5229	23.1102	23.4191	22.7269	24.4891	23.4133	24.5154	23.4814	23.0108	22.4824	22.9394	23.0708	6	6	6	23.2	23.2	23.2	39.776	82.528	3994600000	17	96	Q9D880	Q9D880	Mitochondrial import inner membrane translocase subunit TIM50
Itpa	24.2669	24.5054	24.4026	25.0218	25.6968	24.4033	24.0648	24.376	24.8876	24.1887	24.6484	24.5744	24.8223	24.6484	25.2771	25.3555	24.1248	24.5284	25.3022	24.816	24.3332	24.6222	24.3147	24.1123	24.1643	23.7969	25.1191	24.861	25.0515	24.9331	24.5087	6	6	6	55.6	55.6	55.6	21.897	55.094	1128700000	11	97	Q9D892;Q3U589	Q9D892;Q3U589	Inosine triphosphate pyrophosphatase
Chmp4b	21.0041	20.3451	21.8038	19.9948	18.9529	19.8456	19.8137	21.2667	20.9384	19.6573	19.7376	21.1263	21.0666	19.8938	20.2484	19.8774	24.5009	22.1912	19.4615	22.7006	22.1388	20.5278	23.392	22.5452	22.7522	22.2426	22.3816	21.8941	20.3393	23.9357	19.5612	6	6	6	31.2	31.2	31.2	24.936	35.484	1064000000	14	33	Q9D8B3	Q9D8B3	Charged multivesicular body protein 4b
Rpl4	27.2444	26.7389	27.4566	27.4573	27.4706	26.9828	27.3565	27.3628	27.8422	27.558	28.103	27.5356	27.5968	27.5085	27.3557	27.3472	27.5891	27.6195	27.7195	27.8509	27.2543	27.3914	27.1561	27.7534	27.5574	27.7171	27.1702	27.5568	27.3821	27.2862	27.0959	24	24	24	48.9	48.9	48.9	47.153	323.31	332000000000	27	1007	Q9D8E6;Q9CSM5;Q5ZEY2	Q9D8E6;Q9CSM5	60S ribosomal protein L4
Eef1g	27.5222	27.5201	27.2813	27.9018	27.6873	27.3689	27.0031	27.2577	27.5169	27.5076	26.9797	27.813	27.9674	27.7182	27.7681	28.021	27.7757	28.0037	28.1292	27.9394	27.5035	27.9373	27.7048	27.9926	27.7524	27.7147	28.0342	27.8671	28.3301	27.8514	27.8489	18	18	18	50.3	50.3	50.3	50.06	256.82	62551000000	27	863	Q9D8N0;Q8R1N8	Q9D8N0;Q8R1N8	Elongation factor 1-gamma
Gsdmdc1	19.9112	19.5677	20.7928	21.4811	21.6415	21.7858	20.8828	19.5908	21.3472	21.3044	19.5414	21.766	21.3103	20.0248	21.8056	21.9381	22.4167	23.1951	23.6447	23.1896	24.5541	24.1304	24.0761	23.5975	22.9954	23.6194	23.321	24.4975	24.8886	24.5979	24.7295	13	13	13	37.2	37.2	37.2	53.237	77.983	6380700000	26	89	Q9D8T2;A0A2R8VKQ7;A0A2R8W727	Q9D8T2;A0A2R8VKQ7	Gasdermin-D
Tmem126a	21.8211	22.3908	21.8571	21.8252	22.5991	22.0852	21.8899	21.8466	21.6197	21.5267	21.9107	22.109	22.3579	22.5689	21.747	22.4966	21.3045	21.4718	21.9952	22.0913	21.4056	20.9292	19.3025	21.5732	21.6237	21.3869	21.5192	21.7683	22.2231	22.3315	21.8703	2	2	2	11.2	11.2	11.2	21.539	1.8874	97787000	10	3	Q9D8Y1;D6RG44	Q9D8Y1;D6RG44	Transmembrane protein 126A
Tnfaip8l2	19.4167	19.8387	19.4885	23.0598	19.8694	20.1807	19.8732	19.8953	19.1838	19.6379	19.6289	19.7604	19.8197	19.1543	23.2409	19.7824	19.3318	22.8648	23.9706	23.6077	23.3924	23.4742	22.6989	22.7955	23.3507	22.7624	22.4265	23.3049	23.407	22.9827	23.9365	4	4	4	40.2	40.2	40.2	20.615	12.052	583390000	11	30	Q9D8Y7	Q9D8Y7	Tumor necrosis factor alpha-induced protein 8-like protein 2
Ebna1bp2	20.7938	21.8732	21.0301	21.1971	20.379	20.0753	22.4978	21.6169	21.2836	20.7762	19.6486	21.6479	20.8406	21.195	21.479	21.0155	23.4694	21.3397	20.5779	21.505	20.7441	20.7201	21.1779	23.0829	22.8988	22.2853	21.6878	21.236	21.516	20.3522	21.959	8	8	8	26.8	26.8	26.8	34.702	76.777	5839100000	19	85	Q9D903;A2ACZ1	Q9D903;A2ACZ1	Probable rRNA-processing protein EBP2
Phpt1	22.8088	23.4775	22.7631	23.0966	23.7301	24.396	23.8275	23.1472	22.6624	22.9434	25.2356	23.3825	22.8667	23.5081	23.3247	23.2474	21.6292	22.5279	22.4197	22.1212	22.9075	23.3244	22.8563	22.318	23.3822	23.0417	23.9108	23.4641	22.6513	23.4682	22.9274	2	2	2	25	25	25	13.996	7.7326	217530000	9	32	Q9DAK9	Q9DAK9	14 kDa phosphohistidine phosphatase
Tmem263	23.6183	23.263	23.9093	23.8279	23.8096	23.3097	24.4707	23.8498	23.3689	24.2364	18.8639	23.7002	23.5041	23.6035	23.4952	23.6941	19.4049	22.819	22.4732	21.1906	21.9618	21.1127	22.6919	23.2315	21.4965	20.9809	19.8602	22.2363	23.0579	23.7353	22.4585	5	5	5	65.2	65.2	65.2	11.549	7.9494	981360000	9	29	Q9DAM7	Q9DAM7	Transmembrane protein 263
Dcps	23.3452	23.4783	23.3872	24.294	24.0641	24.5159	23.1528	23.1079	23.4427	23.4265	22.8414	23.1782	24.1562	23.8012	24.1013	23.8774	22.0288	22.5532	23.3703	23.2549	22.3706	22.5209	22.184	22.5617	22.1872	22.3215	22.8705	22.6581	23.2119	22.168	22.341	9	9	9	39.9	39.9	39.9	38.988	20.096	1083300000	21	79	Q9DAR7;Q3TBW9;D6RFQ0	Q9DAR7;Q3TBW9	m7GpppX diphosphatase
Cnn3	24.4981	24.9541	24.1655	24.4606	25.5388	25.2327	25.0762	25.1029	24.9069	24.4911	25.1939	24.8071	24.3033	25.1727	24.4407	24.7636	22.2477	21.7807	22.45	23.2323	24.5045	24.164	24.7224	23.4342	22.622	23.0164	22.7092	24.4714	24.9748	24.7896	24.5039	7	7	6	28.8	28.8	25.5	36.428	50.187	5047400000	18	117	Q9DAW9;A0A0G2JDV8;A0A0G2JFI6;Q99JN5;A0A0G2JFC8;A0A0G2JFG3	Q9DAW9;A0A0G2JDV8	Calponin-3
Mrpl12	24.7486	24.4203	24.4523	23.7041	23.5619	22.9702	24.8156	24.7144	24.8018	24.8873	23.9748	24.7517	23.4718	23.7882	23.7974	24.2203	24.1812	23.8735	22.8115	22.8559	23.9052	22.9935	24.0121	24.1285	23.8481	24.1514	23.6067	23.9138	23.2334	22.9582	23.7748	5	5	5	46.8	46.8	46.8	21.708	41.789	1000300000	10	60	Q9DB15	Q9DB15	39S ribosomal protein L12, mitochondrial
Atp5o	26.302	26.7074	26.2076	26.4621	26.376	27.2144	25.9951	26.107	26.4877	26.4722	26.2438	26.3902	26.4392	26.0515	25.9957	26.6017	25.6037	26.3789	26.9313	26.5016	26.2976	26.798	26.2342	26.2644	26.2485	26.3059	26.7718	26.6806	26.8539	26.651	26.5385	8	8	4	54.5	54.5	24.9	23.363	83.892	4641100000	14	219	Q9DB20;Q3THG0;Q3TF25;A0A338P776;F7D3P8;F6XVM5	Q9DB20;Q3THG0;Q3TF25	ATP synthase subunit O, mitochondrial
Cyb5r1	23.2638	24.0004	23.4827	21.6092	23.9425	24.5407	22.793	23.2255	24.0605	23.286	25.1932	23.6262	23.5384	23.2842	23.4076	20.9621	23.2603	23.6893	25.1517	24.5207	23.9547	24.0647	22.6026	23.5588	23.427	23.3798	24.3432	24.1874	24.4362	24.0392	23.6527	8	8	4	43.6	43.6	21	34.134	116.18	1473800000	16	77	Q9DB73;Q9DB73-2;G3UXV8;G3UZ57	Q9DB73;Q9DB73-2	NADH-cytochrome b5 reductase 1
Uqcrc2	25.4975	25.7024	25.6521	25.8224	25.6705	25.9785	25.6326	25.4608	25.4927	25.5379	27.7604	25.6517	25.8215	25.5826	25.927	25.4064	25.3523	25.237	25.8902	25.6246	25.0292	25.1952	25.6899	25.4173	25.4389	25.3653	25.5691	25.0907	24.5717	25.3046	25.4051	11	11	11	34.7	34.7	34.7	48.234	66.168	2545700000	22	184	Q9DB77;A0A140LI98	Q9DB77	Cytochrome b-c1 complex subunit 2, mitochondrial
Cmtr1	22.2845	22.0826	21.9139	23.0638	22.2224	24.2077	22.4644	22.6288	22.1868	20.7928	23.1843	20.3577	22.731	22.6604	22.7344	23.2866	18.3662	22.4637	22.9865	23.793	23.602	23.9968	23.1109	18.9886	22.5734	22.546	24.0272	23.8654	23.753	24.4658	18.8698	7	7	5	13.7	13.7	11	95.675	21.545	799120000	56	29	Q9DBC3;A0A3Q4EHZ1;A0A3Q4EBV9;G3UZ59;A0A3Q4L303;D3Z491;A0A3Q4EIE2;A0A3Q4EGE1;A0A3Q4EH87	Q9DBC3;A0A3Q4EHZ1	Cap-specific mRNA (nucleoside-2-O-)-methyltransferase 1
Prkar1a	26.1197	26.1955	25.8232	25.7424	25.9793	25.3701	25.6235	25.9294	25.3952	25.6197	24.8795	25.4831	26.1005	25.442	25.8323	25.1141	23.7769	24.0459	25.5066	23.6626	24.0111	24.8552	23.2919	23.9003	23.5522	23.523	23.5975	23.7755	24.6876	24.1852	23.6738	12	12	10	39.1	39.1	33.9	43.185	70.775	1432100000	20	68	Q9DBC7;Q8C3Z4;Q3TYK4;Q3UBA7;Q9CS50;A2AI69;F8S0Y0;Q921L9;D3Z4L4;I2E5V9;I2E5V8;G1C1P2;D3YTM5;D3Z068	Q9DBC7;Q8C3Z4;Q3TYK4;Q3UBA7;Q9CS50	cAMP-dependent protein kinase type I-alpha regulatory subunit;cAMP-dependent protein kinase type I-alpha regulatory subunit, N-terminally processed
Pelp1	22.2797	21.829	20.8132	20.9378	21.7747	19.2919	21.3668	21.3909	19.6472	20.0772	18.8405	19.4375	20.4581	19.8921	18.1133	22.127	20.458	21.0714	19.859	20.1829	21.2171	22.2075	21.0955	19.8388	20.9004	21.7223	21.6481	21.8432	21.9063	21.5372	21.6427	5	5	5	6.8	6.8	6.8	118.07	8.5402	372260000	33	11	Q9DBD5;Q9D4T3	Q9DBD5	Proline-, glutamic acid- and leucine-rich protein 1
Alg2	22.7658	24.0548	23.2301	23.6444	24.4675	25.1829	22.6732	23.1098	23.7802	23.4514	25.7196	23.3888	23.7254	23.8009	24.1857	24.7335	20.7096	23.1855	22.5907	21.9474	20.4694	21.0536	21.6923	21.137	21.8485	21.7536	21.751	19.9978	22.39	21.3876	22.1501	8	8	8	27.7	27.7	27.7	47.404	29.449	1266800000	24	69	Q9DBE8;F6RBY3	Q9DBE8;F6RBY3	Alpha-1,3/1,6-mannosyltransferase ALG2
Ftsj3	22.5592	23.6391	23.3407	22.7399	23.386	24.3462	22.7486	22.6921	22.5312	22.5234	25.496	22.5237	23.3707	22.6063	23.886	23.4478	23.264	23.3403	23.7123	23.0752	22.4173	22.5122	22.1931	22.3777	23.4447	23.1776	23.9177	22.7289	22.3475	21.36	22.9983	22	22	22	34	34	34	95.531	323.31	26760000000	44	274	Q9DBE9	Q9DBE9	pre-rRNA processing protein FTSJ3
Ap2b1	24.3774	24.6287	24.6658	24.7249	25.1279	25.1228	24.4733	24.4908	24.5849	24.5992	24.3967	24.5672	24.7494	24.6102	24.8172	24.6827	23.5479	24.1531	24.3282	24.0258	24.1818	24.2187	24.2817	23.9142	24.0429	23.9016	24.2868	23.9901	24.2061	23.8112	24.148	23	23	13	32.1	32.1	21.1	104.58	114.69	6232300000	47	331	Q9DBG3;Q9DBG3-2;H3BKM0;H3BIY9;H3BJ06	Q9DBG3;Q9DBG3-2;H3BKM0;H3BIY9	AP-2 complex subunit beta;AP complex subunit beta
Plin3	23.3468	22.401	23.0017	22.9998	22.9225	21.8754	22.8525	22.8585	23.3185	23.5023	18.7673	22.8861	23.2683	22.4728	20.7277	20.9416	25.304	25.8877	25.8084	26.0923	25.3967	26.0277	26.0131	25.5428	25.9537	25.4828	25.8127	25.452	25.6266	25.894	25.3315	17	17	17	67.3	67.3	67.3	47.262	219.28	15473000000	29	306	Q9DBG5;Q2XSQ4;A0A3B2WCW2;Q3V4D2	Q9DBG5	Perilipin-3
Srpr	23.6853	22.7118	23.4958	23.4736	23.0578	23.9635	23.6189	23.3735	23.2404	23.7849	24.2451	23.4193	24.8489	23.8095	23.2246	23.3465	23.1297	23.666	23.211	23.0836	23.6286	23.8994	23.3287	23.4126	22.9478	23.221	19.7994	23.2437	23.2427	24.3108	23.1919	14	14	14	31.4	31.4	31.4	69.622	157.33	9710200000	41	213	Q9DBG7;F6VF36;Q9CVL8;A0A1L1SSI7	Q9DBG7	Signal recognition particle receptor subunit alpha
Lman2	23.6549	24.2385	23.504	23.9735	23.3054	22.7253	23.5429	24.0038	23.1568	23.5815	22.3404	23.8279	23.4345	24.2017	22.5601	24.2665	24.1286	24.5812	22.6503	24.3331	24.2434	24.362	24.0595	24.554	24.6515	24.6873	24.8576	24.3511	23.929	24.2468	23.8845	13	13	13	44.7	44.7	44.7	40.429	28.435	2210000000	21	99	Q9DBH5	Q9DBH5	Vesicular integral-membrane protein VIP36
Pgam1	28.1248	27.3382	28.372	28.1635	27.4119	28.3915	27.9597	27.7803	28.1215	28.044	27.7154	27.8201	27.6336	27.65	27.4068	27.4028	28.4155	29.2114	28.8059	29.6836	28.9209	28.7515	28.8037	29.3474	28.66	29.3029	28.4101	29.1006	28.7884	29.6	28.6373	11	11	11	64.2	64.2	64.2	28.832	313.65	31591000000	15	614	Q9DBJ1;Q6NWV5;O70250	Q9DBJ1;Q6NWV5	Phosphoglycerate mutase 1
Baiap2l1	22.6797	21.5035	23.0342	23.7206	20.721	22.0614	22.5042	22.3751	22.6222	21.7185	21.2623	22.1675	19.5096	19.7881	20.203	19.4253	19.2203	21.0373	18.6173	19.3544	21.3356	19.8544	18.5837	19.6452	19.973	19.4527	21.6407	21.1798	20.3499	21.0001	20.2384	8	8	8	28	28	28	57.187	75.561	1691400000	38	44	Q9DBJ3	Q9DBJ3	Brain-specific angiogenesis inhibitor 1-associated protein 2-like protein 1
Coasy	22.702	22.6508	21.9928	22.4116	22.1487	23.3134	21.9369	22.0216	22.4645	22.5084	20.2563	22.2402	22.3038	21.5941	22.7664	23.534	20.0773	22.4202	22.8523	22.1724	22.1073	21.8307	21.4301	21.7656	21.847	21.814	22.2464	22.4528	22.4839	22.3514	22.5331	4	4	4	11.2	11.2	11.2	62.022	5.3006	347470000	19	32	Q9DBL7	Q9DBL7	Bifunctional coenzyme A synthase;Phosphopantetheine adenylyltransferase;Dephospho-CoA kinase
Xrn2	23.5729	23.4212	23.3985	23.628	24.6071	23.9474	23.4957	23.6098	24.0612	23.8739	23.6111	23.9465	23.7508	24.1528	24.4145	24.3514	23.8174	24.0582	24.1514	23.9212	23.2626	23.2724	23.0185	23.7028	22.8557	22.6679	23.2483	23.2028	23.4529	22.9431	24.0067	9	9	9	14.3	14.3	14.3	108.69	16.804	1146500000	53	53	Q9DBR1;Q9DBR1-2	Q9DBR1;Q9DBR1-2	5-3 exoribonuclease 2
Nvl	23.6412	21.8615	22.6367	21.8579	22.5367	20.54	23.9884	23.3034	23.3148	23.8765	23.6715	23.5181	21.7668	22.9566	22.131	22.635	22.2273	21.5388	21.3864	22.3097	22.1971	20.8119	20.8913	21.7461	21.5329	21.4421	22.1146	21.8341	20.8465	20.0437	21.8647	9	9	9	17.1	17.1	17.1	94.475	30.949	864980000	51	33	Q9DBY8;Q9CRW9	Q9DBY8	Nuclear valosin-containing protein-like
Eif3k	24.2336	22.6964	23.8449	22.9004	22.7746	20.911	23.8324	24.1496	23.6194	24.3736	19.5407	24.0374	22.6132	22.9776	23.1956	23.2212	24.1092	24.3056	22.5362	22.4456	23.6775	22.8871	23.7886	23.4848	23.966	24.2285	23.0791	23.9732	22.7762	22.387	22.9118	4	4	4	21.6	21.6	21.6	25.086	6.0542	1592700000	11	52	Q9DBZ5;Q3TY56;Q9DBZ5-2;A0A140LJ59	Q9DBZ5;Q3TY56;Q9DBZ5-2;A0A140LJ59	Eukaryotic translation initiation factor 3 subunit K
Gnai3	23.1457	22.3754	23.4271	23.6412	21.9526	23.0809	23.4995	22.949	22.9335	23.3733	24.5964	23.1054	22.1391	22.664	22.9454	22.3054	26.2189	24.9694	24.6718	24.8515	24.6333	25.2561	25.3177	24.7488	25.3474	25.931	25.7984	25.3309	25.3948	25.6755	25.1934	12	7	7	49.7	33.1	33.1	40.538	97.648	1265300000	17	91	Q9DC51;Q3TJH1;P20612;P50149;Q3V3I2;A2AE32;Q9D7B3;Q61018;Q9JJ21;A2A610;A2AE31;Q8C040;Q8BSY7;Q9WUC0;Q8BHK8;F6QPU5	Q9DC51;Q3TJH1	Guanine nucleotide-binding protein G(k) subunit alpha
Brix1	21.5683	21.3836	22.0447	22.0277	22.5748	21.8916	22.1249	22.1042	22.3576	22.2373	23.0355	22.1973	22.5494	22.9591	22.8466	21.8423	21.603	22.3868	22.7102	22.4789	21.7266	22.0494	21.7662	22.5151	22.8549	22.6079	22.9625	22.1588	23.1255	22.2845	22.8536	8	8	8	35.4	35.4	35.4	41.241	62.32	12951000000	20	197	Q9DCA5;Q8CEX3	Q9DCA5	Ribosome biogenesis protein BRX1 homolog
Ssr3	23.93	25.0233	24.5327	24.7478	23.6936	24.739	24.2277	24.0379	24.4212	24.7982	24.1671	24.9395	25.2695	24.5971	24.324	24.7477	24.3984	25.5201	26.2766	25.2181	25.011	25.5333	24.8033	24.9646	24.9414	24.9995	26.4902	25.4672	24.8925	25.4213	25.8725	1	1	1	7.6	7.6	7.6	21.064	11.401	1102300000	6	28	Q9DCF9;Q9DCF9-2	Q9DCF9;Q9DCF9-2	Translocon-associated protein subunit gamma
Paics	25.3658	25.7877	25.5761	25.9121	25.6912	26.1649	25.376	25.2452	25.765	25.3401	25.8446	25.497	25.8293	25.848	25.4982	25.3466	24.819	24.9842	25.7562	25.5117	24.8782	24.942	24.5274	24.8858	24.9194	25.0996	25.0183	25.104	25.0995	25.3192	24.7852	14	14	14	42.6	42.6	42.6	47.006	226.18	11132000000	27	338	Q9DCL9;D3Z6P1;D6RCU8	Q9DCL9	Multifunctional protein ADE2;Phosphoribosylaminoimidazole-succinocarboxamide synthase;Phosphoribosylaminoimidazole carboxylase
Cyb5r3	26.7048	26.4648	26.7135	26.7563	26.9834	26.8813	26.7362	26.7969	26.913	26.7756	25.197	26.9872	27.2028	27.0123	27.0154	27.021	24.793	25.4183	25.464	25.2589	26.1855	26.4755	25.8743	25.2344	24.879	25.0222	25.4329	26.1973	26.6321	26.5374	26.2404	15	15	15	69.8	69.8	69.8	34.127	323.31	24150000000	17	603	Q9DCN2;Q9DCN2-2;Q9CY59;F2Z456	Q9DCN2;Q9DCN2-2;Q9CY59;F2Z456	NADH-cytochrome b5 reductase 3;NADH-cytochrome b5 reductase 3 membrane-bound form;NADH-cytochrome b5 reductase 3 soluble form;NADH-cytochrome b5 reductase
Mecr	23.3931	24.423	23.1397	24.2504	23.8258	25.273	23.3337	22.973	23.201	22.9723	26.0798	23.1987	24.1061	24.1834	23.1779	23.6685	22.7209	23.189	23.9215	23.8942	22.9563	23.2804	22.7566	23.1347	22.9608	23.067	23.9074	23.6138	23.9697	23.5554	24.2938	4	4	4	18	18	18	40.342	40.272	371010000	20	43	Q9DCS3;A2A845	Q9DCS3;A2A845	Trans-2-enoyl-CoA reductase, mitochondrial
Ndufs3	23.4288	23.6897	23.5419	24.843	23.5066	24.7784	22.8046	22.7911	23.8269	23.5681	23.6699	23.8169	23.6042	22.2297	23.5703	24.0508	23.2677	24.2401	24.3762	24.2372	23.1516	23.4298	23.3733	24.3669	23.7616	24.0021	24.1098	23.5518	24.5171	23.9536	23.6182	5	5	5	24.7	24.7	24.7	30.149	29.309	1455900000	20	41	Q9DCT2	Q9DCT2	NADH dehydrogenase [ubiquinone] iron-sulfur protein 3, mitochondrial
Crip2	25.4782	24.4748	25.0653	23.1342	22.9879	19.0069	25.0332	24.6949	24.9473	24.7267	19.9691	24.6128	22.996	23.5432	22.6062	22.4852	20.3469	21.0153	19.7021	19.8155	20.0541	20.1626	19.8829	19.1652	20.7476	19.7475	19.8392	20.5166	20.578	20.8101	20.3484	4	4	4	21.6	21.6	21.6	22.727	38.78	5192000000	11	63	Q9DCT8;A0A0G2JF37	Q9DCT8;A0A0G2JF37	Cysteine-rich protein 2
Mrpl4	21.1741	20.0144	20.84	21.8164	21.324	20.068	21.1929	21.5832	22.0756	21.8355	20.6081	22.1966	22.0042	22.3247	21.8527	21.8474	18.9582	21.1969	22.4443	21.4412	20.2409	18.906	20.6579	21.1179	21.1481	20.0293	20.5722	21.0585	20.9267	20.7677	20.2869	4	4	2	17.3	17.3	8.2	33.073	2.6535	1027800000	20	10	Q9DCU6	Q9DCU6	39S ribosomal protein L4, mitochondrial
Etfb	25.7841	25.3427	25.3426	25.1509	25.1482	24.8607	25.3266	25.3662	25.609	25.5224	23.5192	25.4315	25.5848	25.7799	25.2643	25.0138	25.3669	25.2757	25.1086	25.1375	25.0541	24.9029	25.3199	25.3085	25.3757	25.0812	25.6197	25.2215	25.2534	25.063	25.0746	10	10	10	58.8	58.8	58.8	27.623	145.01	3540000000	14	235	Q9DCW4;A0A0U1RNP5;A0A0N4SVE0;A0A0U1RNR3;A0A0U1RQB4;A0A0N4SWE9;A0A0U1RNK9	Q9DCW4;A0A0U1RNP5;A0A0N4SVE0;A0A0U1RNR3	Electron transfer flavoprotein subunit beta
Atp5h	23.6981	24.8886	24.0735	24.6941	25.0402	25.3978	23.7772	23.9511	24.1177	24.0872	26.3167	24.3807	24.1581	24.598	24.4605	24.7366	24.8795	24.4909	24.7435	24.3604	25.2038	24.7105	24.0792	24.3022	24.8997	24.7791	25.2305	24.3058	24.7003	24.8489	25.3383	5	5	5	47.2	47.2	47.2	18.749	34.071	1222300000	11	91	Q9DCX2;B1ASE2	Q9DCX2;B1ASE2	ATP synthase subunit d, mitochondrial
Tsc1	18.8516	20.0676	20.7506	20.2369	20.486	20.9695	19.2915	19.0932	19.9861	19.1124	18.2942	20.0269	20.2056	20.2101	20.3634	19.4871	19.3365	19.9603	20.8751	20.2735	19.8226	20.1761	19.7506	19.9003	18.6029	20.3472	20.2028	19.9344	20.2404	19.968	19.505	6	6	6	8.5	8.5	8.5	128.74	8.941	1602200000	70	20	Q9EP53;Q9EP53-2;Q9EP53-4;Q9EP53-3;Q8BQP0;F2Z3W0;F2Z3X2	Q9EP53;Q9EP53-2;Q9EP53-4;Q9EP53-3	Hamartin
Atp13a1;mKIAA1825	22.3995	22.644	22.3729	23.0223	23.1477	23.112	22.3904	22.5131	23.0996	22.4592	25.4333	22.946	22.3897	23.2755	22.76	23.452	22.6215	23.0603	23.4964	23.1138	22.3571	22.3451	23.2925	22.6334	22.3692	22.164	23.1983	23.6957	22.7338	22.9956	23.2287	7	7	7	9.2	9.2	9.2	132.39	13.081	591720000	58	33	Q9EPE9;Q69Z96	Q9EPE9;Q69Z96	Manganese-transporting ATPase 13A1
Ipo7	24.0454	24.6568	24.5324	24.4647	25.1511	25.977	24.2383	24.3731	24.5261	24.5968	25.2291	24.717	24.7153	24.97	25.0794	25.2415	23.7011	23.966	24.4434	24.4275	23.9077	24.0842	23.534	23.8816	23.9293	24.0261	24.8375	24.2497	24.5977	23.9083	24.1213	26	26	25	36.7	36.7	35.7	119.49	190.53	19220000000	45	401	Q9EPL8;A0A140LHD0;A0A5F8MQ75	Q9EPL8	Importin-7
Upf1	23.8746	24.7455	24.0327	23.8555	24.6661	25.5634	24.0589	24.2718	24.6197	24.1987	24.0028	24.4458	24.0917	23.976	24.8084	24.383	22.9162	24.1154	24.1493	23.8154	23.6303	24.0115	23.3072	23.8582	23.7045	23.4895	23.9359	23.9739	22.977	23.8092	23.0185	47	47	47	56.9	56.9	56.9	123.97	323.31	61275000000	61	657	Q9EPU0;Q9EPU0-2	Q9EPU0;Q9EPU0-2	Regulator of nonsense transcripts 1
Scyl1	20.2555	18.7042	21.1391	22.2792	21.0978	22.9649	21.086	20.9912	21.1144	21.0793	19.4814	20.4441	21.4564	22.331	21.4588	21.5365	21.3015	21.9706	20.7652	20.3469	22.8251	22.2318	22.4165	21.5203	22.1241	21.908	20.1877	22.4459	22.9638	22.1727	22.342	16	16	16	35.2	35.2	35.2	89.159	58.94	6410100000	37	136	Q9EQC5;R4H4V1;A0A494BBD3;R4H4Y7;A0A494BBM6;A0A494B997;B0LAE0;A0A494B9K7	Q9EQC5;R4H4V1;A0A494BBD3;R4H4Y7	N-terminal kinase-like protein
Erap1	21.33	21.8161	20.4424	21.0464	21.7583	20.8896	20.4315	21.4039	21.8969	22.0593	24.2084	21.5428	21.8179	20.3081	22.3165	22.522	23.947	23.9496	23.709	23.0064	23.9439	24.1228	23.2822	23.6691	22.6741	22.2209	24.3475	24.3437	24.4691	24.2193	24.7213	10	10	10	16.7	16.7	16.7	106.6	26.062	973870000	52	52	Q9EQH2;Q8C9W5;Q8C4S7;A0A1Y7VMT6;A0A1Y7VNY4;Q8CA64	Q9EQH2;Q8C9W5;Q8C4S7	Endoplasmic reticulum aminopeptidase 1
Mvp	17.9854	16.2126	18.5293	19.9695	19.3308	19.718	18.1983	18.2329	21.1886	21.2024	19.0051	20.3249	19.5287	17.6373	20.0344	19.6615	23.4964	24.1314	24.9609	24.9094	25.3565	25.4126	25.5525	23.8606	24.2921	24.3014	25.0468	25.1586	25.0968	25.5537	25.2937	25	25	25	42.6	42.6	42.6	95.923	81.185	6658500000	51	219	Q9EQK5;Q3THX5;E9Q3X0;Q8C2S9;Q3U7S9;D3Z2N7	Q9EQK5;Q3THX5;E9Q3X0;Q8C2S9;Q3U7S9	Major vault protein
Mgea5	22.0482	22.7211	22.2009	22.5719	22.8666	24.3382	22.4171	22.2852	22.4176	22.6047	23.1092	22.345	22.7919	22.2591	22.7558	21.9554	20.9971	22.5233	23.4613	22.944	22.1157	22.321	21.3853	21.7957	21.9591	21.8533	21.7798	22.1702	21.8164	22.3957	22.0465	6	6	6	9.2	9.2	9.2	103.16	9.077	556870000	50	51	Q9EQQ9;Q9EQQ9-3;Q05CX1;A0A494B913;Q9CU60;Q9EQQ9-2	Q9EQQ9;Q9EQQ9-3;Q05CX1	Protein O-GlcNAcase
Set;BC085271	27.6353	28.2621	27.1529	27.7377	28.0649	28.4606	27.2975	27.6814	27.8509	27.6216	26.7842	27.6585	27.2714	27.7242	27.3781	27.7606	28.0836	28.2723	27.8532	28.1943	27.7554	27.5488	27.3892	27.9083	28.0395	28.2646	27.8342	27.9696	28.3195	27.25	27.5951	8	8	8	43.9	43.9	43.9	33.377	323.31	15241000000	12	240	Q9EQU5;Q9EQU5-2;A2BE93;Q5U445;A2BE92;Q9EQU5-3	Q9EQU5;Q9EQU5-2;A2BE93;Q5U445;A2BE92	Protein SET
Cars	25.288	25.1612	24.5627	24.5277	24.1948	25.786	24.9744	24.9074	24.7089	24.8037	23.3355	24.8921	23.98	24.5102	24.2562	24.0337	24.7909	23.8453	22.7921	22.7741	24.0266	22.8492	24.2978	24.4046	24.6772	24.2066	23.2005	23.5823	23.0382	22.4097	23.6405	17	17	13	25	25	19.4	94.859	42.237	2385100000	51	169	Q9ER72;Q3UXN3;Q9ER72-2;A0A140LII7;A0A140LIB6	Q9ER72;Q3UXN3;Q9ER72-2	Cysteine--tRNA ligase, cytoplasmic
Elp4	22.4385	19.0476	19.9788	20.3859	20.0688	23.351	19.4906	20.6881	22.6388	20.8521	19.0323	22.6282	20.9636	19.5424	20.6971	20.4863	19.4442	19.8257	18.4864	19.7527	20.0768	20.539	22.0788	21.4371	21.7547	20.278	20.1796	20.7691	19.4426	19.7216	19.9644	10	10	10	30.1	30.1	30.1	46.325	56.749	2041100000	29	61	Q9ER73;A2A414	Q9ER73;A2A414	Elongator complex protein 4
Tubb3	27.582	28.7353	27.9454	27.8858	28.7496	29.4103	27.4769	27.6115	28.2275	28.03	27.7785	28.1795	28.3677	28.227	28.6083	28.5004	21.4888	23.4459	23.4449	22.1684	22.9914	23.1607	23.4004	22.1231	22.3446	22.455	23.3981	22.8752	24.5042	22.9584	22.9591	23	11	8	75.1	49.3	42.2	50.418	323.31	17396000000	21	436	Q9ERD7;Q9CRT0;D5MR34;A0A1D5RM76	Q9ERD7;Q9CRT0	Tubulin beta-3 chain
Cse1l	28.2846	28.3994	28.2768	28.7891	28.7503	29.2743	28.3642	28.236	28.3857	28.3184	28.6686	28.2803	28.5393	28.784	28.324	28.5766	27.8531	28.1905	28.4927	28.3323	28.3223	28.467	27.852	28.3247	28.318	28.2255	28.4307	28.3442	28.6931	28.4969	28.1475	26	26	26	33	33	33	110.45	166.25	15922000000	56	404	Q9ERK4;E9Q1T9;F6ZEW4;E9QAX7;F7D1H9;Q9CSW8	Q9ERK4;E9Q1T9;F6ZEW4;E9QAX7	Exportin-2
Ndufa13	23.3818	23.9115	23.4541	23.9142	24.3624	24.6063	23.4593	23.4191	23.6161	23.5691	24.8237	23.5805	24.1773	23.2895	24.4416	24.6281	24.3267	24.3395	24.9448	24.4903	23.5657	23.5312	23.4828	23.9594	24.1703	24.5865	25.3343	24.1075	23.9818	23.5762	24.3643	4	4	4	24.3	24.3	24.3	16.859	9.8664	603630000	10	60	Q9ERS2	Q9ERS2	NADH dehydrogenase [ubiquinone] 1 alpha subcomplex subunit 13
Ranbp2	23.3981	23.9895	23.7399	23.2593	23.7006	24.9395	23.5409	23.1713	23.678	23.6296	24.1219	23.5539	23.5754	23.7879	23.8744	24.4558	23.5762	23.7308	23.6866	23.7964	22.9178	23.7044	22.7396	23.0201	23.4232	23.2926	23.9835	23.1712	23.8376	23.4257	23.168	98	98	98	45.7	45.7	45.7	341.12	323.31	111000000000	196	1433	Q9ERU9;Q8BQK6	Q9ERU9	E3 SUMO-protein ligase RanBP2
Parvb	22.1851	19.8396	22.2644	22.3248	22.3841	19.6952	18.2109	19.2659	22.5605	22.3428	19.2641	22.1862	19.8795	22.2603	22.4361	20.8746	19.4228	22.4405	22.36	22.3931	22.4057	19.2014	20.7167	22.667	22.2311	22.5118	22.9126	22.6139	22.9676	20.6603	22.8037	4	3	3	17	13.4	13.4	41.669	2.3084	460610000	19	2	Q9ES46	Q9ES46	Beta-parvin
Inpp5d	20.0146	20.3142	19.611	19.4967	22.9308	20.0798	19.6177	19.6948	19.448	18.495	20.1968	20.839	19.8937	21.0427	19.283	20.9513	23.4447	23.013	22.9913	22.9361	22.8113	22.8177	22.9308	23.1056	23.1613	23.0942	23.8108	23.2113	23.4753	22.7157	23.052	33	33	33	37.4	37.4	37.4	133.54	210	34940000000	80	272	Q9ES52;Q9ES52-2;Q9ES52-3;Q9ES52-5;Q9ES52-4;Q9ES52-6;Q3UEU0;F7BZA7	Q9ES52;Q9ES52-2;Q9ES52-3;Q9ES52-5;Q9ES52-4;Q9ES52-6	Phosphatidylinositol 3,4,5-trisphosphate 5-phosphatase 1
Rtn3	22.5891	24.355	23.0855	23.8725	22.9805	19.8963	23.6963	23.1989	23.1672	23.4614	19.6841	23.3097	22.9195	23.0892	22.5525	23.5186	25.2895	23.5128	22.3197	23.6961	23.9644	23.6949	24.4926	24.2852	23.7948	24.1258	23.0549	22.2858	23.6204	23.7005	23.5224	3	3	3	27.8	27.8	27.8	25.428	33.053	2971600000	7	80	Q9ES97-3;Q9ES97;Q9ES97-4;Q9ES97-5;Q9ES97-2	Q9ES97-3;Q9ES97;Q9ES97-4;Q9ES97-5;Q9ES97-2	Reticulon-3
Psmg2	22.2089	20.8245	22.1903	21.8271	20.8103	20.5683	21.3924	21.1224	21.2707	21.4514	19.8395	20.9611	22.1266	20.9473	20.6828	19.9808	21.1127	21.2377	19.3323	22.1489	21.1143	22.412	21.5606	21.5216	21.7635	21.4947	20.5995	20.8395	21.1742	21.4255	20.096	4	4	4	15.2	15.2	15.2	29.524	2.9091	482130000	12	20	Q9EST4;Q9EST4-3;REV__A0A0A6YWX5;Q9EST4-2	Q9EST4;Q9EST4-3	Proteasome assembly chaperone 2
Smarcb1	23.11	23.2723	23.1404	24.0306	23.5077	23.3097	22.4598	23.0178	22.3817	22.2752	22.0538	23.1896	23.2956	21.8577	23.142	23.8243	21.1588	21.6715	19.9354	22.0895	22.2576	22.6638	22.2161	22.2237	21.5203	21.892	23.2691	22.9384	22.4719	22.5554	21.6283	4	4	4	17.1	17.1	17.1	44.141	22.761	342460000	22	26	Q9Z0H3;Q9ESU0;Q9ESU1;Q9Z0H3-2;F6U415;Q9JJD1	Q9Z0H3;Q9ESU0;Q9ESU1;Q9Z0H3-2;F6U415;Q9JJD1	SWI/SNF-related matrix-associated actin-dependent regulator of chromatin subfamily B member 1
Dpp7	17.5893	16.0949	16.527	16.0729	15.1493	19.4172	15.6415	18.7798	15.564	14.909	15.9937	17.6205	15.551	15.452	16.7079	15.643	24.2548	25.0666	25.6511	25.4599	24.0176	24.0983	24.1822	24.5291	23.0861	24.7309	24.1174	24.182	24.1778	23.4259	23.6078	9	9	9	28.1	28.1	28.1	56.253	93.864	917670000	21	94	Q9ET22	Q9ET22	Dipeptidyl peptidase 2
Cwc15	20.4564	21.4285	21.1995	21.8095	22.1621	22.6124	21.9884	20.8436	20.9601	22.0264	22.0132	21.199	20.8702	22.0215	21.7652	21.1746	20.9586	21.2051	20.9977	21.1322	20.8179	21.2421	21.6376	20.6302	21.4885	21.3055	21.7987	21.0757	21.5268	21.6701	21.4078	2	2	2	15.7	15.7	15.7	26.624	3.375	85605000	10	11	Q9JHS9;A0A1L1SVD8	Q9JHS9;A0A1L1SVD8	Spliceosome-associated protein CWC15 homolog
Dync1h1	24.7716	25.3071	24.8685	25.1004	25.268	25.5616	24.8478	24.8375	24.7972	24.6769	24.6285	24.8802	25.1298	25.0433	25.0629	25.1141	24.8799	25.4232	25.6762	25.6504	25.6443	25.6081	25.5267	25.2665	25.4106	25.3714	25.6322	25.6946	25.9763	25.7025	25.6841	125	125	125	38.6	38.6	38.6	532.04	323.31	34032000000	283	1578	Q9JHU4;Q80U36;Q3TAZ3;Q8C6T5;Q923F5;Q3UA73;F6ZX84;O70182;O08821	Q9JHU4	Cytoplasmic dynein 1 heavy chain 1
Isyna1	21.7641	22.5415	22.0997	22.414	22.6027	22.8873	21.7771	22.0624	22.8873	21.9769	23.2117	22.3057	22.305	22.9241	22.7029	22.6095	23.2314	24.3372	24.3049	24.3715	24.0708	24.4804	23.515	24.4266	23.8719	24.1638	24.8631	24.4626	24.3323	23.9836	24.3972	9	9	9	25	25	25	60.931	50.03	1560600000	21	94	Q9JHU9;A0A1B0GS86	Q9JHU9	Inositol-3-phosphate synthase 1
Nit2	23.2539	22.9532	23.0397	23.2312	23.8604	21.722	22.8768	22.9716	23.2996	23.2236	23.4628	23.2973	23.6285	22.7925	23.1999	22.3733	24.8296	23.9853	23.942	24.1295	23.2281	23.4041	23.1413	24.1479	23.2404	23.1478	24.0885	23.7065	23.4534	23.9176	23.3956	5	5	5	37	37	37	30.501	22.981	495890000	19	53	Q9JHW2;A0A338P7A1;A0A338P6G0	Q9JHW2;A0A338P7A1;A0A338P6G0	Omega-amidase NIT2
Prmt1	26.7544	26.2425	26.6979	26.1585	25.754	26.5597	26.4696	26.5125	26.5776	26.4227	26.5828	26.3802	25.9076	26.1151	25.8295	25.8349	25.0744	25.4323	24.783	25.038	25.0021	24.7771	25.1396	25.3628	25.2946	24.9117	24.81	25.1879	24.7877	25.0743	24.5221	18	18	18	68.6	68.6	68.6	40.522	76.129	10169000000	20	277	Q9JIF0-2;Q9JIF0;Q8C2D7;Q80WV6;Q9JIF0-3;Q80WB1;Q3TPF5;A0A171KXD3;A0A140LJF4;A0A140LHF7;A0A140LJ70;Q9CX58;A0A140LHS4;A0A140LJ68;A0A140LI33;Q6PAK3;A0A140LIF7	Q9JIF0-2;Q9JIF0;Q8C2D7;Q80WV6;Q9JIF0-3;Q80WB1;Q3TPF5;A0A171KXD3;A0A140LJF4;A0A140LHF7;A0A140LJ70;Q9CX58	Protein arginine N-methyltransferase 1
Copb1	24.2489	25.5713	24.718	24.346	25.5234	25.2833	24.3158	24.4061	24.2041	24.5506	25.5089	24.4177	25.1617	24.1932	25.1503	24.6401	24.142	24.3299	25.2961	24.8213	24.7589	24.9985	24.6052	24.1802	24.3582	24.6083	24.9858	24.6886	25.3448	25.2481	24.3078	20	20	20	31.6	31.6	31.6	107.06	55.758	6440200000	56	211	Q9JIF7	Q9JIF7	Coatomer subunit beta
Ccdc22	19.3878	19.3051	21.523	21.1714	19.4856	23.6955	18.8873	18.9906	22.1807	21.3684	20.1139	21.2331	22.8981	21.9135	18.9227	19.1237	22.0118	23.2368	22.6963	22.5358	22.4212	22.3969	22.2249	22.7262	21.3922	22.7548	22.9325	22.933	23.0114	22.679	22.2393	8	8	8	18.3	18.3	18.3	70.843	27.13	1186100000	42	36	Q9JIG7	Q9JIG7	Coiled-coil domain-containing protein 22
Nup50	20.6002	20.2506	19.4961	20.7115	19.76	20.3199	19.3562	19.8194	20.5083	20.4783	19.6375	19.6553	19.7579	20.6694	19.3802	20.9337	20.1171	19.1623	19.7818	18.6463	20.7062	20.5578	19.1922	20.3715	20.6192	22.6595	19.5913	20.3867	18.3135	19.2102	20.6193	4	4	4	14.4	14.4	14.4	49.485	4.092	81404000	27	15	Q9JIH2	Q9JIH2	Nuclear pore complex protein Nup50
Flii	21.21	21.2787	20.8897	21.2692	20.8608	21.8696	21.0469	19.5984	20.262	20.713	22.103	20.8565	20.1348	20.797	20.601	21.3449	21.9115	22.9717	22.1884	23.4034	23.0109	23.3917	22.3485	21.7732	22.4694	22.4291	22.9139	22.5515	23.4956	23.0993	22.3805	7	7	7	7.2	7.2	7.2	144.8	13.363	512550000	67	49	Q9JJ28	Q9JJ28	Protein flightless-1 homolog
Rpf2	22.0415	22.4725	22.0527	22.6546	21.8386	23.8724	22.5063	23.0385	23.5727	22.6082	23.7511	22.8163	22.2042	22.4736	22.6343	22.6177	21.27	22.1057	22.5357	22.8747	22.0048	22.3745	20.9742	21.7455	21.4931	22.323	22.305	21.9589	22.0241	22.1099	22.1591	8	8	8	32	32	32	35.363	39.142	9697400000	18	118	Q9JJ80;S4R1Y5;G3X926;S4R2H5;S4R2R2	Q9JJ80;S4R1Y5;G3X926;S4R2H5;S4R2R2	Ribosome production factor 2 homolog
Wdr12	23.8579	23.2521	23.8178	22.9805	21.1629	18.655	24.1874	23.9555	22.538	23.6759	19.5326	23.3213	20.8168	22.1028	20.4304	22.7726	24.4322	24.2733	23.8894	24.053	23.1863	20.7925	24.2871	24.483	23.4086	24.655	23.764	23.8351	22.1987	23.1871	22.3335	8	8	8	27.4	27.4	27.4	47.346	59.383	1101100000	23	40	Q9JJA4;D3Z369	Q9JJA4	Ribosome biogenesis protein WDR12
Tacc2	20.4161	20.0315	20.2999	20.5942	20.258	20.2949	20.3912	19.3881	19.2086	20.5583	19.7205	20.4465	20.399	20.5179	20.3585	20.2691	19.4254	20.1273	20.6628	20.1312	20.1626	19.697	20.1874	20.691	19.8224	19.9301	20.4298	19.4031	20.8326	19.4865	20.8449	14	14	1	27.5	27.5	1.2	103.27	75.769	4087900000	47	76	Q9JJG0-3;Q3UL40;E9QL08;E9Q9Z4;Q9JJG0;Q9JJG0-2;A0A140LIQ1;A0A140LIJ2;A0A140LJA0;A0A140LI86	Q9JJG0-3;Q3UL40;E9QL08;E9Q9Z4;Q9JJG0;Q9JJG0-2;A0A140LIQ1;A0A140LIJ2;A0A140LJA0;A0A140LI86	Transforming acidic coiled-coil-containing protein 2
Rpl38	25.3859	25.5062	25.9136	25.9167	25.6496	25.1307	25.7262	25.616	25.4967	25.812	20.0714	25.6548	26.5875	25.9085	25.2789	25.3978	26.5659	26.1039	26.7713	26.5547	25.8642	26.3251	25.8607	26.5326	24.1511	26.2217	25.9577	26.3254	25.6243	25.6136	25.4401	3	3	3	38.6	38.6	38.6	8.2038	5.1255	4615200000	3	82	Q9JJI8	Q9JJI8	60S ribosomal protein L38
Pfn2	24.219	23.2167	24.0695	23.7595	24.4273	22.6118	24.5746	23.6222	23.0273	23.3487	19.2644	23.7123	23.8825	24.1253	24.5652	23.9554	20.0992	20.1477	20.5754	17.9466	20.0034	20.2367	20.234	19.8334	19.8631	20.6319	20.6851	20.0296	20.6533	20.2435	21.204	3	3	3	31.9	31.9	31.9	9.7982	6.9062	449050000	6	23	Q9JJV2-3;Q9JJV2;D3YWS3;Q9JJV2-2	Q9JJV2-3;Q9JJV2	Profilin-2
Psmg1	22.83	23.1138	22.7305	22.6485	23.56	24.807	22.7185	22.9464	23.1452	22.897	23.9097	23.0204	22.9037	22.8141	22.7305	24.0454	21.9349	22.3259	22.4948	22.4959	22.38	22.8683	21.9686	22.1081	22.3651	22.1089	23.3359	22.8832	22.676	23.7546	22.5771	7	7	7	23.2	23.2	23.2	33.104	21.178	839110000	18	54	Q9JK23;A0A3B2WB82;A0A3B2W3V4	Q9JK23;A0A3B2WB82	Proteasome assembly chaperone 1
Uchl3;Uchl4	25.3194	24.4986	24.9196	24.5158	24.7899	25.8166	24.6735	24.614	24.6288	24.7242	23.6601	25.0244	24.3426	24.4074	24.4464	22.3973	24.5256	24.9139	24.3558	24.6281	24.8327	23.3848	24.375	24.9971	24.5451	24.8037	24.0019	24.8766	24.6147	24.4634	24.2075	8	8	8	46.5	46.5	46.5	26.151	24.182	2009800000	13	94	Q9JKB1;P58321;A0A2I3BQ39;Q8BWQ9	Q9JKB1;P58321;A0A2I3BQ39;Q8BWQ9	Ubiquitin carboxyl-terminal hydrolase isozyme L3;Ubiquitin carboxyl-terminal hydrolase isozyme L4;Ubiquitin carboxyl-terminal hydrolase
Hyou1	26.3242	26.541	26.3291	26.3338	26.7077	27.0319	26.2873	26.4053	26.6239	26.1959	25.9555	26.4422	26.6665	26.5894	26.3242	26.5923	24.5073	24.6886	24.5823	25.4093	24.854	25.1446	24.6242	24.3308	24.6901	24.5427	25.3283	24.8937	25.3538	24.8229	25.0397	27	27	27	43.4	43.4	43.4	111.18	323.31	7626000000	58	375	Q9JKR6;Q8VCI2;F6TRP3;A0A1L1SQ34;E0CYZ2	Q9JKR6	Hypoxia up-regulated protein 1
Aatf	22.115	22.3724	21.9309	21.9776	22.7759	23.852	22.1197	21.8562	22.5836	22.2526	24.2284	22.8027	22.0115	22.6577	23.0792	21.7654	21.0075	21.7572	22.3787	22.3674	21.5142	21.5978	21.2525	21.4818	21.6582	22.0265	22.6743	22.223	21.9874	22.0911	22.3965	3	3	3	8.9	8.9	8.9	59.481	7.6886	231910000	23	26	Q9JKX4;Q9JKX4-2;Q3URN5;Q9JKX4-3	Q9JKX4;Q9JKX4-2;Q3URN5;Q9JKX4-3	Protein AATF
Nudt5	25.4964	24.7568	24.7927	25.3014	24.4742	25.2377	24.8263	25.2018	25.211	24.9361	21.8813	25.2305	24.3759	24.7298	24.6197	24.5115	24.6472	24.8509	24.5933	24.3305	24.7119	24.7005	24.857	24.9294	24.7889	24.3664	24.7381	24.4636	24.4772	25.1843	25.3024	8	8	8	45.9	45.9	45.9	23.984	52.11	8008500000	12	138	Q9JKX6;A2ATT5;A0A0A6YVU1	Q9JKX6;A2ATT5	ADP-sugar pyrophosphatase
Rqcd1	22.0625	22.8552	22.0125	23.0227	23.49	23.2276	21.9864	22.0253	22.2838	22.5371	18.4767	22.494	22.226	23.7774	20.2541	19.983	19.5135	19.904	20.9276	21.0971	19.2259	20.1675	20.1623	20.835	18.9149	20.5021	19.5528	20.1743	20.9604	21.2816	20.5143	3	3	3	14	14	14	33.601	7.7627	200900000	20	13	Q9JKY0	Q9JKY0	Cell differentiation protein RCD1 homolog
Abcf1	22.4797	22.5621	21.7596	21.891	22.9482	22.9449	21.7115	22.8262	21.926	21.3255	24.3304	21.7953	22.4793	22.1977	22.0134	22.7423	21.9697	23.7574	24.3947	23.8056	23.0631	23.2143	19.5631	23.2676	23.1502	23.2808	24.4253	23.7438	23.6917	23.6037	23.704	2	1	1	62.1	40.9	40.9	7.6987	5.0076	708850000	2	30	Q9JL47	Q9JL47
Sart3	22.3441	22.912	22.0068	21.8209	23.1983	24.3675	22.7598	23.068	22.5615	22.5354	21.5585	22.5994	23.2268	23.5043	22.589	23.2162	22.7452	23.1364	21.6084	21.9949	22.1475	21.2196	21.9849	22.0394	22.4709	22.7824	22.7033	22.5299	20.1661	21.9637	23.007	9	9	9	12.9	12.9	12.9	109.62	17.565	1794500000	55	39	Q9JLI8;Q9JLI8-2	Q9JLI8	Squamous cell carcinoma antigen recognized by T-cells 3
Nt5c	24.0215	23.6334	24.1681	23.7606	23.8281	25.1796	23.8204	24.1189	24.2236	24.0298	22.6594	24.077	25.8713	23.8478	24.2495	23.6171	21.5858	22.7867	22.7254	21.3148	22.5835	22.5896	22.3107	23.3207	21.9978	22.8847	23.4704	22.1072	22.6177	22.5696	21.5744	4	4	4	26.5	26.5	26.5	23.076	17.991	471490000	11	41	Q9JM14;A2A9X5	Q9JM14;A2A9X5	5(3)-deoxyribonucleotidase, cytosolic type
Arpc3	23.9794	24.8729	24.3853	24.7904	25.2493	26.0996	24.0625	24.3663	24.4178	24.3235	24.9049	24.4156	24.5727	24.2716	24.4524	24.8621	24.9657	25.7162	25.4617	25.62	25.2612	25.5768	24.8763	25.4945	25.1539	25.0573	25.4866	25.3704	25.8521	25.7302	25.2271	5	5	5	30.9	30.9	30.9	20.524	10.287	2333400000	12	133	Q9JM76;H7BWZ3;D3Z2F7;D3Z2F8;A0A0G2JFK7	Q9JM76;H7BWZ3;D3Z2F7;D3Z2F8	Actin-related protein 2/3 complex subunit 3
Txnrd1	23.4549	23.5068	23.7362	23.6937	24.1252	24.2731	23.6492	23.4048	23.9594	23.7581	24.5082	23.8647	23.5548	24.1637	24.0717	23.6548	23.1321	24.1666	24.494	24.6187	25.7728	25.7729	25.7364	24.0276	23.8476	24.0112	24.0732	25.9778	26.0031	25.9317	25.7598	13	13	12	37.8	37.8	35.4	67.083	161.66	2779800000	34	119	Q9JMH6;Q9JMH6-2;Q91Y95;Q91Y98;A0A1W2P6U1;Q9D8I4;A0A0U1RPS1;A0A0U1RPC6;A0A0M3HEP9;D3Z0K8;A0A0U1RPV8;A0A0U1RQA4;A0A0M3HEQ0;Q9JLT4-2	Q9JMH6;Q9JMH6-2;Q91Y95	Thioredoxin reductase 1, cytoplasmic
Rhoa;Rhoc	26.4671	26.7914	26.3534	26.8449	27.0665	26.3435	26.4627	26.4739	26.7303	26.8404	26.2833	26.8974	27.3092	27.1642	28.2459	26.732	26.2784	26.366	26.7331	26.2876	26.9902	27.1502	26.3572	26.0538	26.8891	26.4276	26.7717	26.8923	27.1512	27.3852	26.7045	9	9	2	65.3	65.3	18.7	21.782	36.976	8549800000	13	229	Q9QUI0;A0A0A6YXF6;Q3TN61;H3BL56;A0A0G2JEP8;Q9CR99;C0IQA7;A0A0A6YWJ1	Q9QUI0;A0A0A6YXF6;Q3TN61;H3BL56;A0A0G2JEP8	Transforming protein RhoA
Psma6	25.889	25.6149	25.724	25.6342	26.1858	24.7458	25.386	25.3567	25.6793	25.7109	21.7646	25.687	25.3078	25.4523	25.6341	25.2447	25.5524	25.2271	25.938	25.4807	25.5934	25.5385	25.4088	25.2132	24.9083	24.8108	25.5142	25.3971	25.3091	25.6573	26.0041	9	9	9	45.5	45.5	45.5	27.372	42.689	5980300000	13	218	Q9QUM9;E0CXB1;E0CYT2	Q9QUM9;E0CXB1	Proteasome subunit alpha type-6
Prep	26.2616	26.6903	26.5613	26.6893	26.9522	26.6784	26.2436	26.2788	26.8381	26.5591	26.3547	26.9094	26.8774	27.0678	27.0715	27.032	25.6551	26.0831	26.1967	26.1035	25.514	25.4545	25.3221	25.9161	25.9846	25.623	26.2891	26.0426	26.2587	25.9017	25.8117	28	28	28	55.9	55.9	55.9	80.751	252.42	18076000000	47	474	Q9QUR6;Q3TCS0;Q8C6A3;Q3TQ97	Q9QUR6;Q3TCS0;Q8C6A3	Prolyl endopeptidase
Drg2	23.1024	23.6219	23.3347	23.6853	23.9525	23.9786	23.16	23.142	23.4387	23.3465	23.4598	23.5041	23.8059	23.7327	23.9858	24.1588	22.1071	22.0317	22.9995	22.6868	22.721	23.4392	22.0954	22.2734	22.6035	22.5529	23.2199	22.8338	23.2957	22.5751	23.1673	7	7	7	23.9	23.9	23.9	40.718	46.079	2947100000	24	103	Q9QXB9	Q9QXB9	Developmentally-regulated GTP-binding protein 2
Copg2	23.1521	23.874	23.2755	23.0158	24.0212	22.5796	23.7218	23.346	23.521	22.8801	24.0038	22.917	23.4257	21.6541	23.1694	20.0485	22.6002	23.316	23.3054	23.1864	21.893	22.6053	22.4192	22.9218	22.0454	22.6754	23.8902	22.7845	22.9901	22.2484	23.3226	9	8	8	15.8	14.5	14.5	97.679	16.831	968290000	48	59	Q9QXK3;Q9QXK3-4;Q922G9;Q9QXK3-3	Q9QXK3;Q9QXK3-4	Coatomer subunit gamma-2
Plec	22.8513	23.2095	23.0876	23.2357	23.1719	23.866	22.7633	22.6533	23.3663	23.0983	23.7856	23.566	23.6672	23.2768	23.8637	22.6983	23.9003	24.6082	24.5228	24.3715	24.3322	24.5157	24.7213	24.2611	24.211	23.96	24.3008	24.5667	24.5976	24.7601	24.4641	99	99	96	28.8	28.8	27.4	534.18	323.31	19997000000	342	480	Q9QXS1;Q9QXS1-2;Q9QXS1-4;Q6S393;Q6S387;Q6S388;Q9QXS1-3;Q9QXS1-14;Q9QXS1-7;Q9QXS1-8;Q9QXS1-16;Q6S392;Q9QXS1-12;Q9QXS1-5;Q9QXS1-13;Q9QXS1-11;Q9QXS1-9;Q9QXS1-6;Q9QXS1-10;Q6S385;Q9QXS1-15;Q6S390;E9Q3W4;A0A3B2W7J8;A0A0R4J218;Q499F9;A0A0R4J221;E9Q9J6;Q8C8S5;Q05CR3;A0A0R4J223;E9PW24;Q3V3W8;Q923J2	Q9QXS1;Q9QXS1-2;Q9QXS1-4;Q6S393;Q6S387;Q6S388;Q9QXS1-3;Q9QXS1-14;Q9QXS1-7;Q9QXS1-8;Q9QXS1-16;Q6S392;Q9QXS1-12;Q9QXS1-5;Q9QXS1-13;Q9QXS1-11;Q9QXS1-9;Q9QXS1-6;Q9QXS1-10;Q6S385;Q9QXS1-15;Q6S390;E9Q3W4	Plectin
Pcsk1n	21.2239	20.7916	22.0381	19.4062	20.655	21.2264	21.0639	21.073	20.7025	20.6088	19.1856	20.9713	20.7431	19.4893	19.8822	20.0227	18.5512	19.976	20.3927	20.1381	19.132	18.9191	19.3706	19.0736	19.9138	19.5123	20.4118	21.5007	19.7165	20.6077	20.3904	2	2	2	12.4	12.4	12.4	27.27	4.3846	1422500000	13	2	Q9QXV0	Q9QXV0	ProSAAS;KEP;Big SAAS;Little SAAS;Big PEN-LEN;PEN;PEN-20;PEN-19;Little LEN;Big LEN
Dctpp1	21.2082	20.9021	21.2701	20.9255	20.4662	16.9804	21.956	21.1306	21.7165	21.4891	19.3349	20.7741	18.9349	20.4296	20.0601	20.1499	20.5037	20.6863	20.589	20.6628	19.6404	20.732	19.5931	20.2705	19.046	19.3537	21.4994	19.4677	21.6524	20.2737	19.9807	2	2	2	14.1	14.1	14.1	18.795	8.1474	133570000	12	12	Q9QY93	Q9QY93	dCTP pyrophosphatase 1
Tomm40	23.2235	20.8851	23.2544	22.6148	22.9511	21.1916	23.4297	23.7939	23.5496	22.5772	18.6663	21.7495	21.9339	22.9559	20.4989	23.6669	23.9935	24.5313	23.979	23.2985	25.0717	24.7446	23.8178	24.3149	24.1246	24.4284	23.9457	24.6474	23.9795	24.1336	24.2858	8	8	8	38	38	38	37.895	57.29	891000000	12	56	Q9QYA2;Q3UQD0;G3UY77	Q9QYA2;Q3UQD0	Mitochondrial import receptor subunit TOM40 homolog
Clic4	25.0779	25.4551	25.2088	25.4181	25.5133	26.459	24.9428	25.1291	25.1532	25.3332	24.6316	25.3788	25.6742	25.5265	25.752	25.3725	23.827	24.5353	24.833	24.6367	25.1477	25.0503	24.9892	24.6016	24.3479	24.4942	24.9133	25.274	25.6492	25.0991	24.9664	15	15	15	73.1	73.1	73.1	28.729	128.63	6398800000	17	343	Q9QYB1;Q3U8I1;Q8BXK9;Q8BHB9;E0CY42	Q9QYB1	Chloride intracellular channel protein 4
Golga5	19.6455	20.8902	19.1717	20.0104	19.8885	19.8504	20.0432	19.5845	19.2202	18.9866	18.9761	20.4316	19.9629	19.2355	19.8124	19.1881	19.5963	20.3346	19.6216	21.0488	19.6984	19.9773	21.8635	20.6111	20.3432	20.3142	20.2715	20.0594	20.1863	20.139	19.4998	6	6	6	11.9	11.9	11.9	82.367	10.602	574690000	48	22	Q9QYE6;A0A1Y7VMD3	Q9QYE6	Golgin subfamily A member 5
Rdh11	22.4592	21.8512	22.1139	20.5337	20.2485	19.7952	21.1709	21.9111	20.796	20.9328	16.9841	20.7567	19.8142	20.651	20.262	20.1977	21.5278	18.8491	19.3223	20.3286	20.9813	19.3218	20.9267	18.9206	20.4521	19.4539	18.8596	19.7269	19.0006	19.285	19.9699	4	4	4	17.7	17.7	17.7	35.147	11.028	433230000	20	34	Q9QYF1;Q9R1R9;Q9R1R8;Q9R1R5	Q9QYF1;Q9R1R9;Q9R1R8	Retinol dehydrogenase 11
Dnajc7	23.2147	23.0563	22.4808	22.9161	21.821	24.3961	22.6182	23.0446	23.6051	22.933	20.0064	22.8898	22.648	22.913	23.2894	21.6255	24.2667	21.9714	21.9049	22.8234	22.882	18.6658	22.3236	22.6567	22.8979	22.6559	23.198	22.8242	22.9517	23.0375	22.3097	10	10	10	31	31	31	56.475	20.259	757770000	36	35	Q9QYI3;Q3UL32;F7BTP8;A2A5E1	Q9QYI3;Q3UL32;F7BTP8	DnaJ homolog subfamily C member 7
Dnaja2	24.562	25.6158	24.4092	25.7439	25.9921	26.2828	24.3523	24.9225	24.9129	25.1428	27.4504	25.3638	25.606	25.61	26.342	25.6761	24.4342	24.2043	25.3509	24.6122	23.8656	25.1811	23.9226	24.6188	23.9527	23.6691	25.1963	24.5692	25.621	25.3252	25.1926	7	7	7	34.2	34.2	34.2	45.745	105.26	8597900000	23	124	Q9QYJ0;Q3TFF0	Q9QYJ0;Q3TFF0	DnaJ homolog subfamily A member 2
Dnajb1	21.1265	20.3592	23.2055	21.5541	19.8808	22.8362	21.7589	21.7165	21.066	22.0001	26.0749	21.5263	23.0541	22.2023	22.437	20.0171	20.8969	20.4211	18.9924	19.3865	18.5263	19.1073	18.5259	19.1689	18.7139	18.4905	18.8597	18.5862	19.4862	20.0572	19.2068	6	6	6	20.6	20.6	20.6	38.167	10.566	277490000	22	23	Q9QYJ3;Q3TYL7;Q3TIT6	Q9QYJ3;Q3TYL7;Q3TIT6	DnaJ homolog subfamily B member 1
Actg1	29.5124	30.7609	29.7173	29.6415	29.0186	31.3215	29.3007	29.5124	29.7135	30.2295	28.1372	29.8803	30.9822	30.1338	29.8731	29.4182	30.2187	29.7948	29.1606	30.0088	30.308	30.2734	29.8531	29.8211	26.9498	27.0842	30.8496	30.3616	30.0046	30.1096	30.7985	15	1	1	55.7	5.3	5.3	43.6	121.14	29613000000	23	534	Q9QZ83	Q9QZ83
Actr10	21.1487	20.4503	22.3515	19.728	22.9073	20.5725	21.1416	20.1872	22.3142	20.1075	19.0926	21.4179	19.4379	21.558	21.6871	22.2609	19.8671	21.0315	18.8079	18.8715	20.8829	20.6973	20.1284	18.7264	19.199	20.7677	19.8986	20.7137	20.3194	19.3708	21.2111	7	7	7	28.1	28.1	28.1	46.207	36.83	981070000	27	24	Q9QZB7;A0A1Y7VL71;A0A1Y7VM21	Q9QZB7	Actin-related protein 10
Copg1	23.5703	23.8959	23.5329	23.7322	23.9099	24.3414	23.7638	23.7323	23.8429	23.6787	24.3683	23.7333	22.8368	23.6065	23.7238	24.1071	23.329	23.9585	24.2862	23.4521	23.7519	23.5613	23.2641	23.5153	23.6288	23.888	23.7855	24.121	24.1169	24.3833	23.7791	19	19	18	36.6	36.6	35.2	97.512	47.29	4694900000	47	181	Q9QZE5;Q7TNQ1	Q9QZE5	Coatomer subunit gamma-1
Ubqln2	25.2094	25.2856	25.4844	24.9253	25.6942	26.3874	25.8899	25.8188	25.4283	25.0461	24.4524	24.9569	25.4408	25.5091	26.3683	25.1691	23.3384	24.5436	23.5971	24.6009	23.7585	20.4293	23.4108	23.9577	23.5596	24.4008	24.6341	24.173	24.9599	23.5059	24.2503	10	10	9	25.9	25.9	23.5	67.35	81.833	1814400000	13	71	Q9QZM0	Q9QZM0	Ubiquilin-2
H2afy	24.1736	24.0493	24.7386	24.7993	23.7284	23.6003	24.853	24.7292	24.6535	24.6724	24.2798	24.7605	24.4452	24.553	23.7882	23.6753	24.314	24.6171	24.6779	24.6161	24.7538	24.196	24.2146	24.7134	24.8147	24.232	23.3746	24.2909	24.3277	24.5188	23.605	13	13	12	42.7	42.7	40.3	39.735	120.4	75521000000	19	502	Q9QZQ8;Q9QZQ8-2;Q8CA90;Q8CCK0;Q9CTH9;Q9CTR1;Q8BP16	Q9QZQ8;Q9QZQ8-2	Core histone macro-H2A.1
Pex14	22.1153	20.8256	22.5904	22.2045	19.9223	21.8129	21.8074	21.8412	21.8055	19.0882	19.6799	21.8484	19.3358	22.5377	21.9855	22.3731	21.0479	19.7365	20.3044	20.7355	21.7712	20.1678	18.8291	20.0029	19.4918	18.4775	18.6782	20.5978	19.7129	20.4307	19.2116	11	11	11	49.7	49.7	49.7	41.207	73.205	2584500000	17	58	Q9R0A0;Q9QX52;D6RH82	Q9R0A0;Q9QX52	Peroxisomal membrane protein PEX14
Plod3	24.2486	23.9826	24.4345	24.2541	24.251	24.8593	23.9939	24.0177	24.4268	23.9457	25.1443	24.2772	24.3458	23.4825	23.7624	24.3997	22.3269	22.8726	22.7692	22.24	22.6462	22.8887	22.6999	22.5243	22.3618	22.3776	21.9421	22.986	22.8451	20.9104	22.6368	13	13	13	24.8	24.8	24.8	84.921	58.125	1315100000	41	141	Q9R0E1;F6W3Q8	Q9R0E1	Procollagen-lysine,2-oxoglutarate 5-dioxygenase 3
Dstn	25.5532	25.6077	26.2611	25.7303	25.5143	24.8712	25.8754	25.7604	26.07	25.6409	23.9421	25.8347	26.0991	25.3264	26.046	25.3674	24.6598	24.5481	24.2883	24.0254	25.5605	25.493	25.2511	24.6258	24.4938	24.1633	24.7093	25.708	25.4509	25.5954	24.4775	9	9	9	64.8	64.8	64.8	18.521	40.71	3603600000	13	166	Q9R0P5	Q9R0P5	Destrin
Acot9;Acot10	22.7502	22.7926	22.9627	23.6616	23.2486	21.7334	22.8099	22.6674	23.1756	23.4353	20.8631	23.1452	23.328	23.2131	23.2168	24.1039	22.5699	23.1076	23.7056	22.823	23.357	23.5619	23.2185	23.2954	22.3692	22.6233	23.5228	22.9993	23.1209	23.8579	24.1366	7	7	7	19.6	19.6	19.6	50.56	8.3618	589470000	30	41	Q9R0X4;Q32MW3	Q9R0X4;Q32MW3	Acyl-coenzyme A thioesterase 9, mitochondrial;Acyl-coenzyme A thioesterase 10, mitochondrial
Sqrdl	20.0317	19.8335	19.5654	21.0476	21.6202	19.5827	21.4075	20.1366	20.6346	18.7187	18.763	20.3425	19.6201	19.8351	19.6128	19.3073	22.6639	23.1277	23.6476	22.377	24.0042	23.969	24.1337	22.2875	22.6074	22.1767	24.0133	24.1504	25.0537	24.5296	24.3288	6	6	6	19.6	19.6	19.6	50.282	34.875	884790000	32	44	Q9R112;F6ZKZ3;Q3UDS4;H3BLH2	Q9R112;F6ZKZ3;Q3UDS4	Sulfide:quinone oxidoreductase, mitochondrial
Psma4	26.0872	26.2129	26.3548	26.3162	26.8965	27.1793	25.5539	25.807	26.4734	26.0672	28.0409	26.5835	25.9304	26.3127	26.9201	26.1428	25.5101	26.0315	26.5426	26.2759	26.361	26.3401	25.4983	26.3971	25.2096	25.64	25.2529	26.2172	26.5577	26.6007	25.5095	7	7	7	43.3	43.3	43.3	29.47	266.41	5797100000	14	231	Q9R1P0;E9PW69;Q3TL95;Q3UCF0;E9Q0X0	Q9R1P0;E9PW69;Q3TL95;Q3UCF0	Proteasome subunit alpha type-4;Proteasome subunit alpha type
Psmb3	24.1593	23.8895	24.7613	24.9251	25.1613	25.5388	24.7554	25.3519	24.7218	25.1762	22.6292	25.0081	25.1153	25.2594	25.2276	25.0522	23.1466	24.6384	24.6447	24.4771	24.6637	25.0488	24.4462	24.4786	23.9959	24.1607	25.2999	24.8115	25.3066	25.0627	25.5632	5	5	5	27.3	27.3	27.3	22.965	50.611	2983900000	9	162	Q9R1P1;Q8VHB3	Q9R1P1	Proteasome subunit beta type-3
Psmb2	23.7695	23.9841	23.8869	24.02	24.5494	25.4156	23.7971	23.9294	23.9345	24.0188	24.9758	23.9396	24.2501	23.8578	24.1718	24.3012	22.4747	23.7179	24.2688	23.5948	23.6571	23.5858	23.5768	23.4922	23.0887	23.7014	23.9538	24.0507	23.9499	23.9814	24.3582	8	8	8	47.3	47.3	47.3	22.906	37.01	4073700000	12	173	Q9R1P3;Q8BJX0	Q9R1P3;Q8BJX0	Proteasome subunit beta type-2;Proteasome subunit beta type
Sae1	24.663	25.3426	24.8389	24.3977	25.4354	26.1396	24.4201	24.7318	25.0723	24.6821	23.6332	24.7166	24.9538	25.11	25.24	25.7651	23.1572	23.9034	24.2998	24.7446	24.0136	24.4085	24.0799	24.4833	24.459	23.9855	25.0852	24.2982	24.8304	24.2169	24.2641	6	6	6	27.1	27.1	27.1	38.62	56.983	1103600000	24	80	Q9R1T2;Q9R1T2-2	Q9R1T2;Q9R1T2-2	SUMO-activating enzyme subunit 1;SUMO-activating enzyme subunit 1, N-terminally processed
Myo1c	20.8663	19.5303	21.0283	21.5255	21.0409	21.3228	20.9475	21.2372	21.0767	21.1257	19.5668	20.9372	20.8667	21.3349	20.8788	20.5475	20.4254	21.3893	21.7107	21.4723	21.4045	21.036	21.0401	21.0305	21.3503	21.1607	21.3753	21.4417	21.2719	20.642	21.3818	5	5	5	8.1	8.1	8.1	121.94	3.1838	241830000	66	6	Q9WTI7;Q9WTI7-3;Q9WTI7-2;Q9WTI7-4	Q9WTI7;Q9WTI7-3;Q9WTI7-2;Q9WTI7-4	Unconventional myosin-Ic
Ak2	24.9856	24.607	25.2926	24.4442	24.567	24.7744	24.6971	24.8631	24.8765	24.6884	24.2684	25.1521	24.2153	24.6388	24.4094	25.2505	26.0632	26.3119	26.2194	25.8265	25.8071	25.9259	26.1213	25.8149	25.6818	26.1221	25.9202	26.0228	26.1709	26.1169	25.8621	10	10	10	47.3	47.3	47.3	26.468	47.539	3999000000	17	181	Q9WTP6;Q9WTP6-2;F7BP55	Q9WTP6;Q9WTP6-2	Adenylate kinase 2, mitochondrial;Adenylate kinase 2, mitochondrial, N-terminally processed
Akap12	25.8666	24.6716	24.5429	24.8323	24.607	25.4564	25.9837	26.0661	25.9512	25.9725	23.1043	26.1263	25.6476	24.5405	26.0302	25.4352	19.5352	19.4602	19.5745	20.0859	20.8231	16.2954	20.3364	16.9626	20.9626	20.1293	20.4145	20.7395	20.911	16.4965	20.1219	52	52	52	59.4	59.4	59.4	180.69	323.31	27969000000	74	643	Q9WTQ5;Q9WTQ5-2;Q6IR43	Q9WTQ5;Q9WTQ5-2	A-kinase anchor protein 12
Trpv2	23.5374	20.15	19.7045	23.1355	22.8582	23.8653	23.4175	23.3471	23.1404	18.2288	18.9306	23.5622	23.8746	22.9721	19.2168	19.9462	23.3291	23.03	23.8315	23.4535	23.0901	23.6878	22.9903	24.2036	22.8316	23.7915	19.5933	23.5112	24.6616	23.9033	20.4799	6	6	6	11.2	11.2	11.2	85.964	9.5069	300760000	32	7	Q9WTR1	Q9WTR1	Transient receptor potential cation channel subfamily V member 2
Prkra	20.074	20.9198	19.5195	20.6859	19.4615	20.3313	20.7574	20.3834	19.8138	20.5854	18.9011	19.92	20.1023	19.4141	20.1895	20.2405	22.2171	19.7175	19.7872	18.8424	20.4626	20.5833	21.7242	20.0289	21.2582	20.6431	20.935	19.4138	20.3453	19.1932	19.739	2	2	2	8.9	8.9	8.9	34.371	5.9904	462920000	15	16	Q9WTX2	Q9WTX2	Interferon-inducible double-stranded RNA-dependent protein kinase activator A
Skp1	24.8185	26.0849	25.2687	25.8858	26.1855	25.3858	25.9472	25.1686	25.4091	25.6707	25.365	25.4456	26.2449	26.0563	25.8926	25.8203	24.3814	25.5109	25.3662	24.9307	24.3377	25.4395	24.2061	25.1174	25.4047	25.236	25.7261	25.347	26.7099	25.2351	25.2345	7	7	1	56.4	56.4	17.2	18.672	74.652	1882300000	12	107	Q9WTX5;E9PUV4;E9Q3Q7	Q9WTX5	S-phase kinase-associated protein 1
Pfkp	24.8184	24.6972	24.677	24.5762	25.529	25.2183	24.7998	24.8544	25.0071	24.7501	26.1081	24.9817	25.0399	25.0916	25.0934	25.2884	24.1785	24.6713	24.8788	24.7255	23.7714	24.1352	23.6354	24.6451	24.6318	24.4862	24.5885	23.7899	23.8699	23.3477	22.9058	18	16	16	43.1	39.5	39.5	85.454	274.31	3216500000	37	189	Q9WUA3;Q8C605;Q9WUA3-2;Q9D255;Q8C8E8;D3YUA3;F6YL81	Q9WUA3;Q8C605;Q9WUA3-2	ATP-dependent 6-phosphofructokinase, platelet type;ATP-dependent 6-phosphofructokinase
Coro1b	22.6791	22.1755	22.4906	21.8385	21.2147	20.1965	22.149	22.2521	19.1953	22.7472	18.3663	22.3722	23.6041	23.1515	20.5476	21.2887	24.412	24.1173	23.4232	23.1812	25.7554	24.4521	25.4152	24.3701	23.9942	24.195	22.4647	25.1638	24.3093	24.8473	23.714	8	8	8	20.5	20.5	20.5	53.912	53.627	1149000000	22	70	Q9WUM3;A0A494B9Y4;D3YUG6;A0A494BAI1	Q9WUM3;A0A494B9Y4	Coronin-1B
Suclg1	23.683	23.5796	24.1525	23.5464	24.4408	25.0097	23.5078	24.2821	24.6409	24.8231	19.669	24.3981	23.9242	23.9721	24.393	24.5558	22.5349	24.0305	24.1223	23.7146	23.97	23.0407	23.8733	24.3529	23.3896	23.7658	23.9169	23.9237	23.7495	23.1394	23.7545	4	4	4	19.7	19.7	19.7	36.154	13.963	1225800000	15	58	Q9WUM5	Q9WUM5	Succinyl-CoA ligase [ADP/GDP-forming] subunit alpha, mitochondrial
Uchl5	24.3355	23.8362	23.4444	23.2799	23.1225	21.4819	23.7894	24.2836	23.7037	23.5619	22.8859	23.9522	23.1177	23.1969	23.6897	23.6024	24.7321	24.242	23.3024	24.402	23.7943	23.722	23.6399	24.0505	23.8712	23.5142	24.8457	23.8183	23.5743	23.49	22.3656	11	11	11	44.4	44.4	44.4	37.616	44.944	1085900000	20	85	Q9WUP7;Q9WUP7-2;A0A087WP81;A0A087WRL3	Q9WUP7;Q9WUP7-2;A0A087WP81;A0A087WRL3	Ubiquitin carboxyl-terminal hydrolase isozyme L5
Ctsz	22.0998	21.6397	21.989	20.2834	21.3494	21.9944	22.5496	21.8316	20.8678	21.8973	24.1956	21.3069	20.5758	21.0963	21.2841	21.6505	27.0957	25.2839	25.3449	25.4514	25.8862	26.2612	26.5843	26.2454	26.4786	26.9882	25.4988	24.8324	25.619	25.5683	26.4046	8	8	8	45.1	45.1	45.1	33.996	104.56	4580100000	14	224	Q9WUU7;Q9ES94	Q9WUU7;Q9ES94	Cathepsin Z
Vapa	26.7827	25.6992	26.2941	26.0579	26.4609	25.593	26.0975	25.8081	25.9929	26.3021	25.7038	26.2832	26.2525	26.5461	26.1694	26.1355	25.36	25.8102	26.1274	25.8664	25.8477	25.6609	25.868	25.9165	26.0306	25.8348	25.4431	26.1588	26.3572	25.6469	25.1789	7	7	6	42.6	42.6	37.8	27.855	29.675	6372200000	15	152	Q9WV55;A0A3B2W837	Q9WV55;A0A3B2W837	Vesicle-associated membrane protein-associated protein A
Epb41l3;Epb4.1l3	22.8018	22.9918	22.6028	23.1579	21.5307	24.4578	22.5129	23.8232	22.5163	22.9389	21.3354	23.7258	21.6382	23.5537	21.807	20.842	19.176	19.0024	19.9802	20.4353	19.6118	19.0607	20.1503	19.9365	19.8594	20.9167	20.9908	20.4044	19.8686	20.5465	20.2262	25	24	1	36.6	35.8	1.9	101.99	91	5631800000	54	135	Q9WV92-3;Q9WV92;A0A5F8MPR1;A7YY80;Q9WV92-6;Q9WV92-2;Q9WV92-5;Q9WV92-4;A0A5F8MPE1;A0A3B2WD96;D0VYV7;B6ZHD1;V6BQR3;A0A286YD84;Q8BGK4;A0A286YCY1;A7MCX4	Q9WV92-3;Q9WV92;A0A5F8MPR1;A7YY80;Q9WV92-6;Q9WV92-2;Q9WV92-5;Q9WV92-4;A0A5F8MPE1;A0A3B2WD96;D0VYV7;B6ZHD1;V6BQR3;A0A286YD84	Band 4.1-like protein 3;Band 4.1-like protein 3, N-terminally processed
Timm8a1	24.4255	24.0634	23.6506	23.9227	24.0572	23.5775	24.3169	23.4772	24.3049	24.3308	26.0408	24.4024	25.0692	24.532	24.4711	24.3059	23.4629	25.034	24.9953	24.6107	25.0234	25.1969	25.2325	24.7575	25.0976	24.9406	25.099	25.3934	24.7584	25.2288	25.4063	5	5	5	79.4	79.4	79.4	11.042	81.15	789650000	7	75	Q9WVA2;Q4FZG7	Q9WVA2	Mitochondrial import inner membrane translocase subunit Tim8 A
Tagln2	27.1788	28.4116	27.9267	27.887	27.8307	28.4458	27.2459	27.3384	27.3115	27.2895	29.096	27.5214	27.5143	27.7078	27.3771	27.7574	26.9773	26.8485	27.095	27.2809	27.4793	27.7154	27.7448	26.4248	26.6695	26.7861	27.0554	27.8069	27.6875	27.6292	27.5224	13	13	11	70.9	70.9	59.8	22.395	170.48	131000000000	14	565	Q9WVA4;A0A0A6YXG6;Q8BT95	Q9WVA4	Transgelin-2
Pacsin2	22.1199	21.4689	22.2771	22.3164	23.5009	22.5426	21.9156	19.737	21.9691	22.5073	21.191	18.5624	22.7433	23.0166	22.1412	22.6106	18.9854	19.9448	19.6926	21.8205	21.4727	19.7052	21.411	20.6782	19.2004	19.3821	19.6592	20.2335	20.554	20.7938	20.3927	3	3	3	8.2	8.2	8.2	55.832	3.1833	144940000	25	7	Q9WVE8;Q3UP40;A0A2R8W6S4;Q8BNK9;A0A2R8W750;A0A338P6P7	Q9WVE8;Q3UP40;A0A2R8W6S4	Protein kinase C and casein kinase substrate in neurons protein 2
Psmd13	24.2657	24.2613	24.2439	24.1585	24.3782	24.8273	24.6331	24.5102	25.2688	24.3547	25.1446	24.6453	23.9254	24.0049	23.6681	23.7974	23.6056	23.8473	23.871	24.1481	23.9681	24.0371	23.7576	23.9845	23.8316	24.179	24.1725	24.5486	23.9883	24.2504	23.7756	13	13	13	44.7	44.7	44.7	42.809	118.34	3997800000	26	171	Q9WVJ2;E9Q5I9;E9Q0U1;F6ZQQ3;F6PXS6;E9PY93	Q9WVJ2;E9Q5I9;E9Q0U1	26S proteasome non-ATPase regulatory subunit 13
Ehd1	22.0752	23.5006	22.7736	20.4817	22.8238	24.3417	22.4338	22.3961	23.0696	22.8268	21.5388	22.8586	22.2223	20.2835	23.2199	23.3094	21.8124	23.5123	21.8796	22.9394	25.0229	25.7551	25.3133	22.6622	22.8411	22.7978	23.6478	25.4311	26.2575	25.0291	24.9698	16	16	11	45.5	45.5	34.3	60.602	94.882	5708700000	33	181	Q9WVK4;Q3TGS1;Q3TUW9;Q3TIT3;Q8K1X5;Q3TCK3;Q3T9A1	Q9WVK4;Q3TGS1;Q3TUW9;Q3TIT3;Q8K1X5;Q3TCK3;Q3T9A1	EH domain-containing protein 1
Gstz1	23.3585	24.131	23.6514	22.4718	23.3296	25.1582	23.0308	22.9735	22.6176	23.0948	25.3574	23.2314	24.0408	23.0092	22.8695	24.1697	20.2887	21.2615	22.4666	21.5838	21.4503	21.7233	20.5713	20.4682	20.4745	21.1622	20.7787	21.3877	21.9435	22.3334	21.484	6	6	3	43.1	43.1	19.4	24.275	19.603	657170000	16	29	Q9WVL0;A0A1Y7VJZ2	Q9WVL0;A0A1Y7VJZ2	Maleylacetoacetate isomerase
Slc12a7	16.926	19.1861	19.3167	19.1329	19.4446	19.9045	19.0788	19.8232	19.9817	20.1347	20.2058	19.5251	20.7162	18.6622	20.4878	19.7568	21.5751	20.1489	19.874	19.1947	20.5304	20.0781	20.8065	19.8608	20.5642	20.4665	20.9698	20.0235	20.3515	19.9258	20.0434	2	2	2	4.4	4.4	4.4	119.48	8.0462	28749000	50	10	Q9WVL3;Q9WVL3-2	Q9WVL3;Q9WVL3-2	Solute carrier family 12 member 7
Sncg	22.7798	21.1027	22.9826	22.8117	22.8191	23.8037	22.0105	22.3848	23.4022	22.9128	19.9616	22.4732	22.2315	22.5358	21.8833	21.511	18.9545	20.7224	20.8214	19.196	20.7355	19.8573	20.7831	19.7974	19.9471	19.5643	20.4134	19.5553	20.3481	20.7025	18.6661	4	4	4	50.4	50.4	50.4	13.159	79.08	2863000000	9	53	Q9Z0F7	Q9Z0F7	Gamma-synuclein
Twf2	21.4027	19.9758	21.5337	21.0059	21.7841	19.5027	21.5153	21.0417	20.1163	20.1708	19.6359	19.8356	22.2536	20.9622	19.8268	19.7531	22.7814	22.6938	23.21	22.5678	23.5028	23.3689	23.4595	23.7041	22.5994	22.8443	23.0811	23.0689	23.1656	23.2368	23.5537	6	6	6	28.7	28.7	28.7	39.47	74.512	1186400000	23	34	Q9Z0P5;Q9Z0P5-2;A0A1L1SU53;A0A1L1STC8;A0A087WRG4	Q9Z0P5;Q9Z0P5-2;A0A1L1SU53	Twinfilin-2
Itsn1	22.4708	23.0452	21.4135	20.6183	22.5977	25.1254	20.1509	21.722	22.3072	21.1556	18.4529	20.6104	19.9409	19.5575	19.9343	22.3039	18.5749	19.3817	19.7566	19.7336	20.9731	19.7315	21.1129	19.3621	21.152	19.8132	20.7592	19.6796	21.1219	20.9102	22.5585	12	12	9	9.9	9.9	7.4	194.29	77.76	1897700000	89	61	Q9Z0R4;E9Q3I8;Q9Z0R4-2;E9Q0N0;E9Q3I4;E9Q3I5;E9Q3I9;Q3TUF4;Q3U2A1;Q8C4B5;Q6NZJ5;D3Z6P4;Q6IZF3;Q9Z0R6;F6U8U1;Q6J1S9;A0A338P7I4;Q8CGU5;Q80TG5;E9QNG1;B2RR82	Q9Z0R4;E9Q3I8;Q9Z0R4-2;E9Q0N0;E9Q3I4;E9Q3I5;E9Q3I9;Q3TUF4	Intersectin-1
Nup160	21.0009	20.7555	21.5699	21.029	22.6181	20.1212	21.5664	20.9196	21.5151	21.3725	20.0771	21.6794	22.0574	20.602	21.1412	20.849	20.6131	20.6786	21.8603	22.0669	20.0634	22.096	21.1788	22.5923	21.2576	21.1185	21.2794	19.9275	21.5786	18.9437	22.7813	7	7	7	6.1	6.1	6.1	158.23	6.5096	875380000	63	20	Q9Z0W3;Q9Z0W3-2	Q9Z0W3;Q9Z0W3-2	Nuclear pore complex protein Nup160
Mettl1	21.9418	21.6817	21.7248	21.7154	22.2476	22.6781	21.586	22.1325	21.7095	22.3544	22.104	22.6669	22.1354	22.1471	23.0585	22.3338	20.9481	21.9303	22.4207	22.6534	21.3938	22.0112	20.1304	21.6638	21.0999	21.26	21.8827	22.7487	22.29	21.971	20.9009	3	3	3	18.7	18.7	18.7	30.603	1.6822	164150000	13	6	Q9Z120;D3Z7D2	Q9Z120	tRNA (guanine-N(7)-)-methyltransferase
Hnrnpdl	25.9166	26.3816	25.9656	26.1733	25.8685	26.5806	25.7883	25.8864	26.1705	26.1193	24.3317	26.1349	26.4489	26.2512	26.0668	26.1554	24.814	26.0102	25.7701	25.8235	25.1766	25.3868	25.1542	25.4303	24.8187	25.4361	25.6456	24.4148	25.2461	26.4615	25.0962	7	7	6	31.6	31.6	28.9	33.558	35.655	3123700000	15	117	Q9Z130;D3YTQ3;F6VQH5	Q9Z130;D3YTQ3;F6VQH5	Heterogeneous nuclear ribonucleoprotein D-like
Uba2	25.6009	25.3756	25.3343	25.2556	25.7175	27.0526	25.3152	25.2684	25.5366	25.5457	24.5097	25.6716	25.31	25.2811	25.0554	25.3294	23.5855	24.9429	25.3273	24.8425	24.5881	25.0752	24.6014	24.7427	24.342	24.4458	24.6864	25.3065	25.1896	25.3198	24.7915	16	16	16	45.1	45.1	45.1	70.568	128.27	3194400000	35	157	Q9Z1F9;H3BLM2;H3BLR3;H3BJQ2;A2BH29	Q9Z1F9	SUMO-activating enzyme subunit 2
Ddx39b	26.3071	26.7326	26.2936	26.4387	26.8577	27.3376	26.6186	26.6592	26.5969	26.5836	26.2715	26.6619	26.7397	26.9933	26.7868	26.8065	25.548	25.9761	26.1294	25.8279	25.6549	25.6247	25.7325	25.8787	25.5474	25.753	26.0941	25.9772	26.078	26.0141	26.0279	19	19	10	63.3	63.3	40.2	49.035	171.46	19627000000	26	550	Q9Z1N5;A0A1S6GWH2;Q3TB18;G3UXI6	Q9Z1N5;A0A1S6GWH2;Q3TB18	Spliceosome RNA helicase Ddx39b
Clic1	25.9429	26.5431	25.8313	25.5432	26.2958	26.8753	25.57	25.7822	26.0116	25.8415	25.0354	26.1841	26.3714	26.4411	26.4158	26.848	25.8945	26.9955	26.5618	26.9967	26.768	27.165	26.5127	26.6604	26.3409	26.37	27.5782	27.0969	27.5522	26.8249	27.3425	14	14	14	78.4	78.4	78.4	27.013	246.3	20744000000	17	383	Q9Z1Q5;Q3TIP8	Q9Z1Q5;Q3TIP8	Chloride intracellular channel protein 1;Chloride intracellular channel protein
Ap3b1	22.3888	22.4001	22.4983	23.5624	23.6044	23.5957	22.6338	22.9773	22.9003	23.122	21.3903	22.8826	23.2128	23.5865	23.5729	23.8521	22.3704	23.5273	24.259	24.1422	23.6232	23.7609	23.1582	23.6604	23.3695	23.5127	24.4018	23.4835	23.8507	24.1354	23.4843	20	20	18	23.8	23.8	21.4	122.74	62.205	9097800000	64	218	Q9Z1T1;Q3UPG0;Q3TQ33;Q3TQ07;A0A338P6V5	Q9Z1T1;Q3UPG0;Q3TQ33	AP-3 complex subunit beta-1
Ilf3	24.1001	24.1262	24.5322	23.6824	23.364	23.0045	23.9314	23.9909	24.3697	24.2508	20.0311	24.1525	23.3635	23.8927	23.5333	23.5943	23.8151	23.2963	22.3077	22.6764	23.0307	22.7584	23.9556	23.74	23.5193	23.5785	23.3097	23.4823	22.288	22.5073	21.4496	20	20	19	35.9	35.9	34.4	96.02	126.66	6171900000	40	270	Q9Z1X4;Q9Z1X4-3;A0A1L1STE4;Q45VK5;Q9Z1X4-2;Q3UD30;A0A1L1ST48;A0A1L1SSU8;A0A1L1SQR7;A0A1L1SR62;A0A1L1SQ69;A0A1L1SU19	Q9Z1X4;Q9Z1X4-3;A0A1L1STE4;Q45VK5;Q9Z1X4-2;Q3UD30	Interleukin enhancer-binding factor 3
Uso1	24.131	22.6591	24.1092	23.2316	22.8911	22.4912	24.2171	24.5651	24.0305	23.9901	21.1091	24.3087	22.8181	22.9815	22.7867	23.012	24.5138	23.2215	22.0643	22.7211	24.1966	22.4858	24.2735	23.9483	23.3373	23.4945	21.7126	23.9517	22.2683	21.9609	22.1945	18	18	18	27.8	27.8	27.8	106.98	55.804	1868600000	49	114	Q9Z1Z0;Q9Z1Z0-2;Q9Z1Z0-4;Q9Z1Z0-3;A0A0J9YUG0	Q9Z1Z0;Q9Z1Z0-2;Q9Z1Z0-4;Q9Z1Z0-3	General vesicular transport factor p115
Strap	24.2908	23.5711	24.6412	24.3815	24.3076	24.7723	24.2572	24.0728	24.1041	23.9726	23.8429	24.2156	24.1956	24.161	24.0613	23.9476	24.0264	24.5536	24.6878	24.925	24.312	24.9406	24.13	24.3348	24.2226	24.1713	24.5083	24.6042	24.3694	25.0203	24.0334	10	10	10	45.1	45.1	45.1	38.442	72.742	1759200000	22	151	Q9Z1Z2	Q9Z1Z2	Serine-threonine kinase receptor-associated protein
Hnrnpc	25.9272	25.8404	26.003	26.1994	26.1708	25.1672	26.0754	25.933	26.0287	25.9748	22.2325	26.3307	25.951	26.3969	26.41	26.704	25.2854	26.2017	26.9486	25.8607	25.9167	26.1508	25.8069	26.0546	25.6237	26.0731	26.3541	26.3833	26.7496	26.1959	26.3305	8	8	1	30.3	30.3	6.3	33.056	18.826	4634300000	23	176	Q9Z204-2;Q9Z204-3;Q9Z204-4;A0A2I3BRM6	Q9Z204-2;Q9Z204-3;Q9Z204-4;A0A2I3BRM6	Heterogeneous nuclear ribonucleoproteins C1/C2
Baz1b	22.4421	24.5548	22.3146	23.3831	23.2317	24.6175	23.2561	23.1641	23.4145	23.6341	21.8664	23.5065	23.7052	22.8442	24.2002	24.3162	21.4173	22.2803	21.7617	22.1832	21.8324	19.8928	21.6521	22.1146	21.3987	22.0475	22.6891	22.4055	22.2968	21.9098	22.2868	4	4	4	3.5	3.5	3.5	170.65	7.8528	348570000	94	21	Q9Z277;Q9Z277-2	Q9Z277;Q9Z277-2	Tyrosine-protein kinase BAZ1B
Mbd2	19.8647	20.2135	21.0836	19.5955	19.6437	19.3948	20.026	19.5801	19.5234	19.7157	19.7944	19.0148	19.8822	19.9118	19.3626	20.0766	18.4482	19.609	19.3987	20.8411	21.6053	19.2063	18.7921	20.1357	19.5645	20.6243	20.273	20.3215	20.4733	20.5545	20.8126	11	11	11	42.8	42.8	42.8	43.5	81.208	10257000000	21	119	Q9Z2E1;Q9Z2E1-2;F6UPR7;Q8BUR7	Q9Z2E1	Methyl-CpG-binding domain protein 2
Letm1	22.8572	22.0111	22.6641	23.7227	22.5765	21.7225	22.8987	22.5177	23.1475	22.8994	19.8816	22.9814	23.5516	22.3057	23.582	22.3269	21.219	22.2997	22.6829	22.2171	23.0357	23.1753	22.3655	22.5815	22.1	22.0384	22.3799	22.6706	22.4412	24.0063	23.5124	9	9	9	15.3	15.3	15.3	82.988	10.921	844960000	45	33	Q9Z2I0	Q9Z2I0	LETM1 and EF-hand domain-containing protein 1, mitochondrial
Suclg2	25.1477	25.0788	25.0388	24.3554	24.3467	25.8457	24.8772	24.6877	24.826	24.8343	25.0941	24.9966	24.5181	24.8045	24.9577	24.8902	24.1881	25.2984	24.1015	24.4798	23.6846	23.7587	23.7248	24.5409	24.3591	24.1654	24.6765	24.3494	24.0437	21.4629	24.1858	10	10	10	35.6	35.6	35.6	46.839	99.402	1141000000	30	85	Q9Z2I8;Q9Z2I8-2;C6EQH3;A0A0N4SWD1	Q9Z2I8;Q9Z2I8-2;C6EQH3	Succinyl-CoA ligase [GDP-forming] subunit beta, mitochondrial;Succinyl-CoA ligase subunit beta
Hnrnpf	26.6271	27.2349	26.7038	27.1503	27.2199	27.8787	26.7853	26.6602	26.9247	26.5832	28.6555	26.7071	26.9619	27.0113	26.6491	26.8834	26.1939	26.8851	27.2532	27.031	26.638	26.7808	26.9643	26.6984	26.8554	26.9479	26.6374	26.925	26.6278	27.0313	26.2242	15	15	13	64.6	64.6	58.1	45.729	275.17	9703000000	22	370	Q9Z2X1;Q9Z2X1-2;J3QM80;J3QMT0;Q8R582;J3QP45;J3QNH2;J3QMV8	Q9Z2X1;Q9Z2X1-2;J3QM80;J3QMT0	Heterogeneous nuclear ribonucleoprotein F;Heterogeneous nuclear ribonucleoprotein F, N-terminally processed
Sart1	22.624	22.4547	22.5833	19.9177	23.2328	23.8183	21.8816	22.119	22.5453	22.0977	24.7375	22.8302	22.5472	22.6985	22.5445	23.874	21.3218	22.2099	24.0032	22.1174	22.2855	22.5844	21.7362	22.2416	22.179	21.4805	22.4078	22.2191	22.6477	22.4041	20.4364	10	10	10	18.7	18.7	18.7	90.884	67.365	1112600000	43	75	Q9Z315;A0A494B9E9	Q9Z315	U4/U6.U5 tri-snRNP-associated protein 1
Top3b	19.409	19.7864	18.5807	19.4466	19.0634	20.4425	20.4836	19.8606	20.188	19.949	18.5721	20.2327	20.1521	19.8167	18.8979	19.5814	20.2977	19.7224	20.0994	20.2194	19.6729	20.1859	19.3389	20.8828	19.115	21.1363	20.5512	21.16	20.3365	19.7445	20.2241	8	8	8	13.8	13.8	13.8	96.948	8.1925	1193000000	49	27	Q9Z321;Q9JJ62;A0A338P7E0;A0A338P6A6;A0A338P6C0;A0A338P6F5;O70157;A0A338P6J7;A0A338P7C6;B0QZI1;Q3TPE4;Q5NCT0;Q3TBE3;Q8CDI8;Q3V3P1	Q9Z321;Q9JJ62;A0A338P7E0	DNA topoisomerase 3-beta-1;DNA topoisomerase
TurboID	19.474	21.421	19.4555	19.8674	20.8319	20.6814	20.4548	18.956	23.4619	23.8725	22.7385	24.0771	23.7268	22.6763	24.358	23.7974	19.247	20.6317	20.101	19.7307	20.1249	19.5659	19.386	21.4315	22.0157	21.1179	22.1765	22.1482	23.0852	22.4529	22.2306	14	14	14	58.9	58.9	58.9	34.837	323.31	103000000000	18	437	TurboID	TurboID
Rhox2d	24.3272	25.3478	24.5481	24.5748	24.4956	25.121	24.3876	24.2136	24.134	24.0863	22.9621	24.0664	23.9105	24.5013	24.5393	24.337	19.2206	22.3283	20.1009	19.8767	19.9297	19.5345	19.6111	19.8145	19.7361	20.6782	19.46	21.0246	20.1076	20.4916	22.9547	6	6	3	48.7	48.7	28.8	21.08	57.466	1298500000	9	83	W4VSN9	W4VSN9
Ogdh	24.8877	25.0461	24.66	24.8988	24.8402	25.2658	24.622	24.9062	25.0796	24.9679	23.7871	24.9692	25.0748	24.4203	25.1528	24.955	23.915	24.3376	24.8327	24.1414	24.2718	24.7747	24.227	24.2623	24.3069	24.0336	24.521	24.4005	24.8087	24.6322	24.6717	21	21	1	29.8	29.8	3.3	116.03	109.12	3950000000	52	232	Z4YJV4	Z4YJV4

### Sheet: ST 2B
Gene names	Affinity-Purified Samples; TurboID-normalized Intensity Values; 50% missingness based on TurboID status.
	N2A				N2A+LPS				N2A+TurboID				N2A+LPS+TurboID				BV2				BV2+LPS				BV2+TurboID				BV2+LPS+TurboID
	N2A (#1)	N2A (#2)	N2A (#3)	N2A (#4)	N2A+LPS (#1)	N2A+LPS #2	N2A+LPS (#3)	N2A+LPS (#4)	N2A+TurboID (#1)	N2A+TurboID (#2)	N2A+TurboID (#3)	N2A+TurboID (#4)	N2A+LPS+TurboID (#1)	N2A+LPS+TurboID (#2)	N2A+LPS+TurboID (#3)	N2A+LPS+TurboID (#4)	BV2 (#1)	BV2 (#2)	BV2 (#3)	BV2 (#4)	BV2+LPS (#1)	BV2+LPS (#2)	BV2+LPS (#3)	BV2+LPS (#4)	BV2+TurboID (#1)	BV2+TurboID (#2)	BV2+TurboID (#3)	BV2+TurboID (#4)	BV2+LPS+TurboID (#1)	BV2+LPS+TurboID (#2)	BV2+LPS+TurboID (#3)	BV2+LPS+TurboID (#4)	Peptides	Razor + unique peptides	Unique peptides	Sequence coverage [%]	Unique + razor sequence coverage [%]	Unique sequence coverage [%]	Mol. weight [kDa]	Score	Intensity	iBAQ peptides	MS/MS count	Protein IDs	Majority protein IDs	Protein names
Tap1	17.08	18.484	19.93	19.1353	18.2894	19.5093	18.8829	17.6935	20.9262	17.7733	20.8033	22.3391	20.7469	21.5769	20.6472	20.9103	18.5265	20.2442	20.6856	20.2171	22.2838	21.6167	21.8954	20.4382	23.7234	23.0414	23.9439	25.3786	26.1083	25.8398	25.6392	26.6732	4	4	4	9.3	9.3	9.3	78.863	13.28	290660000	30	13	P21958;Q5D0F3;Q3TBA3;Q78E61;Q62429;Q62428;Q3U6V4;Q3U543;A0A068BER1;F6QHF1	P21958;Q5D0F3;Q3TBA3;Q78E61;Q62429;Q62428;Q3U6V4;Q3U543;A0A068BER1;F6QHF1	Antigen peptide transporter 1
Rab11b;Rab11a	21.2609	21.8933	23.3801	22.2716	21.1321	21.1375	21.7889	21.6947	27.2156	27.6223	26.7826	26.5162	26.825	26.9829	26.8103	26.8401	27.9011	28.7549	28.5669	27.0296	28.5018	28.5788	28.7459	22.9673	27.7355	28.5102	28.1388	29.9155	28.1932	27.6462	29.4378	28.1124	8	8	8	46.3	46.3	46.3	24.489	66.745	9233600000	16	164	P46638;A0A068BFR3;G3UZD3;P62492;G3UY29;E9Q3P9;F8WGS1;Q3UZ37;G3UZL4;Q9QWU0;E9Q6B3	P46638;A0A068BFR3;G3UZD3;P62492;G3UY29;E9Q3P9;F8WGS1;Q3UZ37;G3UZL4	Ras-related protein Rab-11B;Ras-related protein Rab-11A
Wdr46	18.784	19.7633	20.5353	19.7521	18.5647	18.6944	18.7255	18.2299	21.808	23.1008	23.4512	24.148	23.5876	20.7057	20.4714	22.5315	27.1791	27.6573	27.4862	24.4433	26.1242	27.4293	27.7622	27.2441	27.1132	24.9027	26.1161	25.9745	29.0929	28.1799	28.1893	27.6033	8	8	8	26	26	26	69.014	46.081	2426500000	37	53	Q3UM80;A0A068BFS0;Q9Z0H1;Q8R0T3;A0A068BIU7;A0A3Q4EBZ6	Q3UM80;A0A068BFS0;Q9Z0H1;Q8R0T3;A0A068BIU7;A0A3Q4EBZ6	WD repeat-containing protein 46
Tapbp	19.9079	18.6988	18.2952	19.314	18.6034	20.2241	18.6277	18.6617	19.8892	21.1807	20.734	21.1199	20.8458	21.776	21.8637	21.3135	19.7505	19.6124	20.0305	19.8422	23.0885	22.9096	23.701	22.2723	25.1301	24.2536	24.2391	24.5536	25.8892	26.5676	25.3175	26.924	5	5	5	15.1	15.1	15.1	49.736	45.042	411700000	19	24	Q9R233;A0A068BIS1;Q3TCU5;Q9D679;Q9R233-2;Q3U7C1;Q5XW48;Q5XW49;Q3TED6;Q91WI5;Q5XW52;Q5XW51;Q8C6N4;Q5XW46;Q5XW50;A0A3Q4EGL0;G3UZZ2;Q5XW47	Q9R233;A0A068BIS1;Q3TCU5;Q9D679;Q9R233-2;Q3U7C1;Q5XW48;Q5XW49;Q3TED6;Q91WI5;Q5XW52;Q5XW51	Tapasin
Psmb8	18.5802	17.0774	19.8961	18.6783	19.1914	17.6006	24.1451	19.8101	20.477	23.9766	20.8516	19.9778	23.4388	22.2934	22.4783	21.0854	22.186	19.8752	25.7841	19.0962	23.9347	25.1434	25.0474	24.7384	23.8934	25.1407	21.9045	25.3979	27.0476	26.9919	27.5921	27.1389	7	7	7	39.9	39.9	39.9	30.26	57.915	1629300000	20	60	P28063;A0A068BIT8;G3UZW8;A0A494BAB6	P28063;A0A068BIT8;G3UZW8	Proteasome subunit beta type-8;Proteasome subunit beta type
Epb41;Epb4.1	18.6894	18.0385	20.3904	18.0383	19.5998	18.2205	19.2329	18.0534	25.3958	25.2052	24.4255	23.6082	24.8795	24.0091	25.3474	23.6084	17.3675	20.4078	19.4717	19.3546	19.0484	20.6411	21.3768	18.9378	24.1217	25.0927	24.2844	23.9533	24.5403	24.602	25.4743	23.6791	7	4	4	10.5	6.6	6.6	95.91	6.6605	487170000	52	16	P48193;A2A842;P48193-2;A2A841;A2A838;A2A839;A0A571BEG4;A0A068WAZ7;B6ZHC8;A0A068WAQ5;A2AD32;Q3V048;Q3UH12;F7BUB8;A0A1D5RLV1;B6ZHC2;F6S4K9;B6ZHC3;F7CR30;Q3U0G7	P48193;A2A842;P48193-2;A2A841;A2A838;A2A839;A0A571BEG4;A0A068WAZ7;B6ZHC8;A0A068WAQ5;A2AD32	Protein 4.1
Mtco2;COX2	23.9731	23.0056	24.7353	24.152	23.2814	24.384	23.97	24.1612	26.5653	27.3598	26.4614	26.179	26.674	26.6195	26.912	26.861	26.5929	26.8202	26.72	26.1043	26.2805	25.7317	26.1244	25.3777	29.3686	29.2169	28.308	29.1066	29.3263	28.8567	28.444	29.3294	6	6	6	44.9	44.9	44.9	25.976	65.719	8418000000	6	271	P00405;A0A075DC90	P00405;A0A075DC90	Cytochrome c oxidase subunit 2
Taf9;Taf9b	19.356	19.8388	19.6632	18.8903	18.7748	19.3247	18.7839	17.4987	23.9798	24.8161	24.3957	24.46	23.9098	24.2807	24.2314	24.4099	18.7858	20.2871	20.6186	21.4272	19.7532	19.4701	19.3772	17.4441	22.9963	22.6145	23.0832	23.2553	22.8114	23.2862	23.0246	23.5407	1	1	1	3	3	3	28.979	1.9131	332010000	18	13	Q8VI33;Q6NZA9;A0A087WR08;A0A087WQ57;A0A087WNM2;A2AP82	Q8VI33;Q6NZA9;A0A087WR08;A0A087WQ57;A0A087WNM2;A2AP82	Transcription initiation factor TFIID subunit 9;Transcription initiation factor TFIID subunit 9B
Tceb1	21.8365	21.8397	22.7408	17.0329	18.8865	17.635	22.2465	18.8064	24.5264	25.1307	24.2577	22.7155	22.8987	24.5423	25.114	24.7728	23.2908	23.1996	24.2407	23.6117	22.6549	23.414	23.5063	19.0114	25.9498	25.2815	25.2385	24.986	24.9278	25.2847	24.4649	25.3571	3	3	3	41.1	41.1	41.1	12.473	123.53	1138400000	8	49	P83940;A0A087WQE6;A0A087WNT1;A0A087WPE4	P83940;A0A087WQE6;A0A087WNT1;A0A087WPE4	Transcription elongation factor B polypeptide 1
Agfg1	20.5124	17.2922	17.3353	17.8977	18.8474	18.4365	19.3122	17.6807	30.1282	30.9152	30.3542	30.3543	30.5037	30.1386	30.5757	30.2774	21.1989	21.5049	22.8579	18.1807	19.9073	23.1846	21.6705	18.5257	31.6178	31.6128	31.243	31.5034	31.7881	31.4686	31.4451	31.6877	12	12	12	31.2	31.2	31.2	58.042	323.31	34831000000	19	267	Q8K2K6;A0A087WNV1;A0A087WSR7;A0A087WR52;Q8K2K6-3;Q8K2K6-1;Q8K2K6-2;A0A087WRL1	Q8K2K6;A0A087WNV1;A0A087WSR7;A0A087WR52;Q8K2K6-3;Q8K2K6-1;Q8K2K6-2;A0A087WRL1	Arf-GAP domain and FG repeat-containing protein 1
Ktn1	18.0598	19.713	20.3137	18.5994	19.9856	18.9441	19.2827	19.3741	28.4131	29.1301	28.6916	28.5133	28.7223	28.4201	28.5018	28.5389	19.6541	20.8735	20.454	18.8972	20.4472	19.3592	19.5178	18.5138	28.7829	29.1087	29.1444	29.5119	28.4346	29.3531	28.9993	29.0069	28	28	28	32.4	32.4	32.4	143.15	190.51	8749500000	85	188	A0A087WNW3;F8VQC7;A0A087WQ25;A0A087WRS1;A0A087WQI3;A0A087WQQ5;Q61595-6;Q61595;Q61595-9;Q61595-5;Q61595-15;A0A087WQF8;A0A087WPW5;A0A087WP48;A0A087WS23;A0A087WQG4;A0A087WS29;A0A087WQD0;A0A087WS04;A0A087WP14;A0A087WP85;A0A087WPX0;Q61595-12;Q61595-16;Q61595-3;Q61595-14;Q61595-4;Q61595-8;Q61595-13;Q61595-11;Q61595-7;Q61595-10;Q61595-2;Q6A0E9;A0A087WPY8;A0A087WR91	A0A087WNW3;F8VQC7;A0A087WQ25;A0A087WRS1;A0A087WQI3;A0A087WQQ5;Q61595-6;Q61595;Q61595-9;Q61595-5;Q61595-15;A0A087WQF8;A0A087WPW5;A0A087WP48;A0A087WS23;A0A087WQG4;A0A087WS29;A0A087WQD0;A0A087WS04;A0A087WP14;A0A087WP85;A0A087WPX0;Q61595-12;Q61595-16;Q61595-3;Q61595-14;Q61595-4;Q61595-8;Q61595-13;Q61595-11;Q61595-7;Q61595-10;Q61595-2	Kinectin
Trip12	18.3641	18.7054	18.5425	17.4474	19.2639	18.0794	18.8112	18.6798	21.3957	23.3839	23.0884	22.4065	22.7272	22.7914	22.8703	20.2274	18.8063	20.889	20.8988	19.1858	19.6215	19.8909	19.9308	20.3136	22.7273	23.6568	24.8226	25.5868	23.1336	21.8114	25.0652	22.7811	8	8	8	5.5	5.5	5.5	224.13	12.574	566930000	115	33	G5E870;A0A087WNZ7;A0A087WRV6;A0A087WS33;A0A0B4J1N9	G5E870;A0A087WNZ7;A0A087WRV6	E3 ubiquitin-protein ligase TRIP12
Fam134a	17.0367	17.6434	19.8135	18.9197	19.4026	18.2475	17.7845	19.4607	24.2172	23.688	23.33	23.0404	21.5724	23.3842	24.0889	19.8994	20.3418	21.0282	20.7129	20.0803	21.6401	21.0933	20.8593	20.0793	24.6213	22.2516	22.4164	24.3386	22.3089	21.6327	25.1566	20.9864	2	2	2	7	7	7	57.541	7.1287	190140000	12	5	Q6NS82;A0A087WPR9;Q6NS82-2;Q6NS82-3	Q6NS82;A0A087WPR9;Q6NS82-2;Q6NS82-3	Protein FAM134A
Inppl1	17.9996	18.8254	19.3951	19.4181	19.9924	18.6705	19.6698	19.7755	23.6209	23.4719	23.7265	22.2829	22.412	24.031	24.1193	22.955	19.7894	19.2804	20.028	20.367	20.0032	18.7321	19.2341	18.9687	25.6212	25.543	25.7689	25.8075	25.5263	23.2363	23.017	25.4026	4	3	3	4	3.4	3.4	138.97	3.4834	340530000	75	14	Q6P549;A0A087WPT7;A0A1B0GR64	Q6P549;A0A087WPT7;A0A1B0GR64	Phosphatidylinositol 3,4,5-trisphosphate 5-phosphatase 2
Xrn1	18.1265	19.2647	18.3267	18.7882	19.993	20.4044	19.3441	19.2822	25.8527	25.8294	25.3617	25.7038	25.5408	25.4791	25.3675	25.7015	26.5332	28.3482	27.8983	26.5213	26.945	19.8976	27.5809	27.171	26.146	25.4407	26.152	26.489	26.3561	27.9286	28.0699	25.713	7	7	7	5.8	5.8	5.8	194.31	21.482	2593300000	83	44	P97789;A0A087WQN7;F8VQ87;P97789-3;P97789-2;A0A087WNV6	P97789;A0A087WQN7;F8VQ87;P97789-3;P97789-2;A0A087WNV6	5-3 exoribonuclease 1
Bzw1	21.1819	20.0459	22.1948	21.7886	20.8645	21.4035	18.557	21.4914	25.9728	26.4497	25.7336	25.757	25.9069	26.015	26.1532	26.064	25.0418	24.3302	24.7678	23.0898	25.0511	22.7027	23.0661	21.3671	28.3138	27.5265	27.334	28.2114	27.7208	27.6977	27.4163	27.5385	9	9	7	22	22	18.9	48.043	7.2004	3535500000	30	110	Q9CQC6;A0A087WQS2;A0A087WPF9;Q9CVI6;A0A087WS48	Q9CQC6;A0A087WQS2;A0A087WPF9	Basic leucine zipper and W2 domain-containing protein 1
Gorab	18.9937	18.9121	20.1212	18.8722	20.7189	17.9345	19.2357	17.9241	22.989	23.5593	23.7864	23.1026	23.3833	23.3773	23.4542	23.5132	20.486	21.194	21.9838	19.106	17.7716	19.8929	21.5089	19.6888	23.3323	22.2569	22.7343	22.8384	22.6484	21.4752	22.9277	21.6039	1	1	1	5.4	5.4	5.4	41.486	3.2289	143030000	24	5	Q8BRM2;A0A087WQS3	Q8BRM2;A0A087WQS3	RAB6-interacting golgin
Casp8	18.8919	19.3311	21.4972	17.897	18.2049	19.3606	18.3186	18.3628	24.5269	23.7147	23.8318	23.6874	23.5535	23.9794	23.5936	23.2612	26.2851	20.3993	20.4895	19.7929	18.216	20.44	18.4171	25.2106	26.1437	26.7727	26.0436	26.5192	26.3163	25.4751	25.7603	26.4912	5	5	5	14.2	14.2	14.2	55.356	5.0388	825190000	32	8	O89110;A0A087WQT6;Q4FK85	O89110;A0A087WQT6;Q4FK85	Caspase-8;Caspase-8 subunit p18;Caspase-8 subunit p10
Speg	18.6434	17.1295	19.6355	18.5592	19.8667	18.8237	17.8568	16.4806	20.7642	21.8958	21.0227	20.8572	21.3626	21.8153	21.2548	21.7456	19.6928	21.4604	20.5896	18.5373	21.0684	19.669	21.617	20.9442	27.3229	27.019	27.4322	27.515	28.6717	28.4703	28.3837	28.5837	12	12	12	7.1	7.1	7.1	354.34	53.718	1338600000	158	31	Q62407;A0A087WSE3;E9QQ25;Q62407-4;Q62407-3	Q62407;A0A087WSE3;E9QQ25;Q62407-4;Q62407-3	Striated muscle-specific serine/threonine-protein kinase
2410002F23Rik	17.3672	19.5663	17.6487	20.1695	17.8714	18.4011	18.348	20.3295	22.0348	22.4141	21.9838	21.5992	21.6536	21.7269	21.7105	21.962	19.0921	21.3535	21.2877	18.4495	20.4022	18.842	20.2082	20.207	21.5213	22.1822	22.4043	21.9153	22.1333	21.7014	20.0506	20.0313	1	1	1	3.2	3.2	3.2	32.433	2.2279	57340000	13	4	Q3T9M2;A0A087WSJ7;Q9CWW9;Q3TE80	Q3T9M2;A0A087WSJ7;Q9CWW9;Q3TE80
Stat1	19.5625	22.1076	22.2949	18.1075	19.214	19.6052	19.8559	18.5294	22.1486	21.4764	20.5409	22.9475	20.7752	21.6282	23.0453	22.1002	20.1985	23.8549	19.3082	18.9475	19.2097	19.6214	24.3119	21.1679	24.7713	25.3931	24.8188	24.4457	28.499	28.074	27.98	28.9416	13	13	13	25	25	25	83.106	63.04	1370000000	41	64	Q99K94;Q9D323;Q8C497;Q8C3V4;Q3TW11;Q8C8M3;A0A087WSP5;P42225;A0A087WSQ5;Q91Y52;A0A087WRI1;Q8CFQ1	Q99K94;Q9D323;Q8C497;Q8C3V4;Q3TW11;Q8C8M3;A0A087WSP5;P42225	Signal transducer and activator of transcription;Signal transducer and activator of transcription 1
Prrc2c	18.2176	18.0935	18.9562	18.4013	19.9534	18.4074	21.9538	19.6934	28.5561	28.7859	28.2692	28.1539	28.3953	28.288	28.485	28.4406	28.1756	28.1185	28.4827	27.4898	27.1785	26.9268	28.1069	27.0647	29.7906	29.8826	29.3376	29.9155	30.2015	29.8683	29.6414	30.3774	25	24	24	14.5	14.1	14.1	310.89	251.96	11767000000	121	238	Q3TLH4;S4R2J9;A0A0A0MQ79;Q3TLH4-5;S4R294;S4R209;S4R2L9;S4R2E2;S4R298	Q3TLH4;S4R2J9;A0A0A0MQ79;Q3TLH4-5;S4R294	Protein PRRC2C
Spata5	17.8115	18.3789	19.8374	19.5535	21.0215	19.0293	17.8109	20.3232	22.9942	25.6228	24.5063	22.6327	22.4498	25.1377	23.1963	25.1474	19.154	20.3359	20.6847	18.0587	20.6191	19.5244	19.6808	20.1233	21.36	21.2786	22.4385	22.1538	26.4296	20.7889	26.0493	22.2397	3	3	3	4.9	4.9	4.9	97.255	6.9737	1127400000	59	31	Q3UMC0;A0A0G2JFY0;A0A0A0MQ80;B7ZNK9;Q9D3R6;Q8CH38;D3Z0U5;D6RGM7;A0A0E4D027;A0A0E4HJ81;D3Z4J2;A0A0E3WJP9;A0A0E4D014;A0A0E4HEY7;Q9D3R6-3	Q3UMC0;A0A0G2JFY0;A0A0A0MQ80;B7ZNK9	Spermatogenesis-associated protein 5
Arhgap12	17.9535	18.8942	19.1275	18.3423	18.2674	19.0111	19.6071	17.1401	25.7083	26.202	25.9784	25.2674	25.9972	25.74	25.6654	25.9639	19.0345	19.3784	20.3013	19.5603	20.1961	20.6309	20.6407	18.0442	27.2631	26.9678	26.5277	26.5521	25.1568	25.7241	25.3797	24.7922	7	7	5	11	11	7.6	95.351	7.2607	1212200000	52	28	Q8C0D4;B2RUJ8;S4R203;S4R248;A0A0A0MQ95;S4R221;Q8R1F4;S4R1B0;S4R2V0	Q8C0D4;B2RUJ8;S4R203;S4R248;A0A0A0MQ95;S4R221	Rho GTPase-activating protein 12
Camsap1	17.5795	18.558	19.4503	18.6819	18.9171	20.1813	18.9892	18.969	25.9649	26.4898	25.7993	25.5493	25.9723	25.92	26.1603	25.8138	19.1868	18.941	21.1394	19.3155	19.0417	19.2135	20.3416	19.7481	26.4979	24.5043	26.2826	26.2767	24.3925	25.5197	25.9594	26.5539	6	6	6	5.1	5.1	5.1	175.89	9.1138	1195000000	97	17	A2AHC3;A0A0A0MQE5;A2AHC4;A2AHC3-2	A2AHC3;A0A0A0MQE5;A2AHC4;A2AHC3-2	Calmodulin-regulated spectrin-associated protein 1
Gapdh	28.8227	28.8206	29.6713	29.4047	28.6858	29.0295	28.9049	28.719	30.6109	30.9099	30.2662	30.4404	30.3958	30.4502	30.578	30.3734	31.1978	31.6895	31.8987	30.9751	31.3466	31.3747	31.7616	30.9048	33.7612	33.4969	32.8911	33.2425	33.3537	33.281	33.0714	33.3534	16	16	1	74.2	74.2	5.1	35.81	323.31	212000000000	21	2485	P16858;A0A0A0MQF6;A0A1D5RLD8;S4R257;Q3TUZ9;Q4VBD1;Q6IWE3;S4R1N5;A0A0R4J0X7;Q3V2I5;Q8CEV2;Q64467;W8QM43;S4R2G5;Q8BJ40;V9GXA7;V9GX06;Q2VWQ4	P16858;A0A0A0MQF6;A0A1D5RLD8;S4R257	Glyceraldehyde-3-phosphate dehydrogenase
Krtcap2	19.6294	18.2839	18.9235	19.0602	19.1769	18.8618	16.9205	16.8235	23.2681	23.8004	21.2603	24.013	22.9702	22.6169	23.2881	23.4126	19.5146	20.5162	21.0224	21.3089	19.9481	20.7444	19.1685	20.3549	25.314	24.8639	24.9136	22.9499	21.3495	22.8356	22.3838	24.2157	1	1	1	12.5	12.5	12.5	14.674	2.5087	293090000	4	4	Q5RL79;A0A0A0MQN1	Q5RL79;A0A0A0MQN1	Keratinocyte-associated protein 2
Atg7	18.111	18.8401	19.2204	16.9612	18.4084	19.8252	19.7951	18.4384	20.2297	19.9629	23.0348	20.4985	20.2564	21.7041	20.8499	19.2477	18.831	19.7962	20.3564	18.5107	19.4095	20.1416	21.3702	19.0063	25.9369	25.3509	25.3086	25.174	25.8861	26.4841	25.1432	25.4971	10	10	10	18.9	18.9	18.9	77.519	35.247	549470000	42	63	Q9D906;Q3TM87;Q3TAB9;A0A0A0MQN4;S4R2D5;S4R2T5;S4R2P7;S4R1T0;S4R1N8;S4R1U3;S4R1W9	Q9D906;Q3TM87;Q3TAB9;A0A0A0MQN4;S4R2D5;S4R2T5;S4R2P7	Ubiquitin-like modifier-activating enzyme ATG7
Tmco1	17.8507	19.5509	19.2139	18.6107	19.0317	19.676	18.3557	19.028	24.3803	24.5849	24.4502	23.7359	23.996	24.246	24.646	24.7122	23.2449	23.8103	23.9338	23.8214	23.7901	23.507	22.367	23.0629	26.9208	27.0916	26.4584	27.2212	27.1703	26.6354	26.1322	27.033	2	2	2	12.2	12.2	12.2	21.175	6.1904	1142300000	7	56	Q921L3;A0A0A6YVS2;Q3V4A0	Q921L3;A0A0A6YVS2;Q3V4A0	Transmembrane and coiled-coil domain-containing protein 1
Adrm1;Gm9774	19.0341	21.7684	19.6877	18.5686	19.2353	17.8482	20.1187	17.969	23.1373	21.5219	22.6008	21.6114	22.2293	22.3269	19.6025	22.4801	20.1196	23.4568	21.0406	21.5195	19.7686	21.228	19.9791	18.5174	23.1149	24.8782	25.2502	21.8503	25.5537	22.4151	24.2972	23.2479	5	5	5	12.8	12.8	12.8	42.06	20.678	445600000	12	44	Q9JKV1;A0A0A6YVU8;Q8VCI8;D3YUD8;A0A1S6GWG3	Q9JKV1;A0A0A6YVU8;Q8VCI8;D3YUD8;A0A1S6GWG3	Proteasomal ubiquitin receptor ADRM1
Enah	18.6856	19.1877	19.4228	18.2013	18.3463	18.8626	18.4845	19.0261	24.6252	25.6381	23.7247	25.3059	25.0682	25.4106	25.405	24.6613	19.6357	20.9898	19.7263	19.1984	20.1771	19.6681	20.1714	18.9075	21.4683	21.1155	22.539	21.8771	22.4326	20.7042	22.3525	22.0604	9	9	9	13.7	13.7	13.7	85.843	18.303	476200000	28	34	Q03173;Q03173-3;Q03173-4;A0A0A6YXC8;E9QKR1;A0A0A6YW06;J3QNM3;E9QKQ9;E9QLZ9;Q03173-6;Q03173-5;Q03173-2;A0A0A6YVZ6	Q03173;Q03173-3;Q03173-4;A0A0A6YXC8;E9QKR1;A0A0A6YW06;J3QNM3;E9QKQ9;E9QLZ9;Q03173-6;Q03173-5;Q03173-2	Protein enabled homolog
Usp4	18.3269	17.3439	19.2416	19.7241	18.8512	18.021	19.1842	18.4375	23.2519	24.269	24.1631	23.2002	21.273	20.7596	22.7439	21.5558	18.7686	19.7902	21.0818	17.7236	19.4088	18.5322	18.8942	18.1085	23.7978	23.8278	23.6247	24.3782	23.8528	24.9312	23.8787	24.2938	6	4	4	7.8	5.8	5.8	108.34	7.7756	205870000	52	7	P35123;Q921M8;A0A0A6YW28;Q3TEX8;Q3TPN5;Q6NXV6;A0A0A6YVY7;Q5DTK8;A0A0A6YWM7;Q3TQZ9;A0A0A6YW63	P35123;Q921M8;A0A0A6YW28;Q3TEX8;Q3TPN5;Q6NXV6;A0A0A6YVY7;Q5DTK8;A0A0A6YWM7	Ubiquitin carboxyl-terminal hydrolase 4;Ubiquitin carboxyl-terminal hydrolase
Naa15	20.3478	18.6556	19.5641	18.1933	21.2399	21.8911	19.0254	20.6793	24.6854	25.5919	24.2434	25.0413	24.6169	25.0175	25.3033	25.0331	18.2723	19.398	19.7335	19.7768	21.5273	19.4341	19.9767	20.1282	24.908	24.2106	25.5981	24.6725	21.7937	24.0564	22.4943	24.2051	16	16	16	22.7	22.7	22.7	95.295	55.012	1378800000	58	116	A0A0A6YW80;G3X8Y3;Q80UM3;Q8K2S4;A0A0A6YX86;Q9DBB4;A0A0A6YXF4;Q80ZL9;E9PZ53	A0A0A6YW80;G3X8Y3;Q80UM3;Q8K2S4	N-alpha-acetyltransferase 15, NatA auxiliary subunit
Rab3gap2	17.1129	19.4099	20.0122	18.9679	20.1957	18.417	18.0256	18.3414	24.723	25.2609	24.6026	25.2546	24.4812	24.3064	24.2892	24.7774	20.3783	20.8174	19.3601	20.1999	21.1046	19.6739	20.4432	18.1967	27.9946	28.4694	28.0948	28.6097	27.3808	27.2586	26.955	27.3259	9	9	9	10.7	10.7	10.7	152.53	21.83	1569600000	68	24	Q8BMG7;A0A0A6YWM5;E9QKE4;Q3UEY3;Q8BMG7-2;Q8BYZ6	Q8BMG7;A0A0A6YWM5;E9QKE4	Rab3 GTPase-activating protein non-catalytic subunit
Map4k4;mKIAA0687	17.058	18.1535	21.1358	18.9714	19.8429	19.0023	18.2511	19.3766	27.5869	27.8451	27.1518	27.4103	26.8981	27.2366	27.0779	27.2423	18.4725	21.4503	24.4179	18.5683	20.9892	21.4362	19.4637	18.0112	24.7427	25.4561	24.2518	25.8262	26.9502	25.9567	26.3845	26.4285	18	18	11	18.2	18.2	12.6	144.69	80.81	2698700000	63	126	A0A0A6YWM8;B7ZNR9;E9PVG7;A0A0A6YW53;F8VPL5;B2RUE8;B7ZNR8;A0A0A6YWR8;Q6ZQ68;P97820;A0A0A6YVZ8;Q61155;A0A0A6YWJ2;E0CYV5;A0A0A6YVR7;A0A0A6YXE5;Q571L1;Q3UTY9	A0A0A6YWM8;B7ZNR9;E9PVG7;A0A0A6YW53;F8VPL5;B2RUE8;B7ZNR8;A0A0A6YWR8;Q6ZQ68;P97820;A0A0A6YVZ8	Mitogen-activated protein kinase kinase kinase kinase 4
Usp19	17.3831	19.8825	19.0658	18.6017	17.6098	18.8433	18.3992	18.6486	25.5019	25.5539	24.9186	26.0749	25.036	25.0895	25.1592	24.7886	21.1712	22.1341	21.8149	18.6479	17.9597	19.5985	21.6647	18.411	24.7045	25.7211	27.0317	26.2858	24.5866	25.2857	25.4784	25.9471	10	10	10	11.5	11.5	11.5	150.55	17.323	960800000	73	54	Q3UJD6;E9Q9M5;A0A0A6YWX1;J3KMM1;Q3UJD6-2;A0A0A6YWN9	Q3UJD6;E9Q9M5;A0A0A6YWX1;J3KMM1;Q3UJD6-2;A0A0A6YWN9	Ubiquitin carboxyl-terminal hydrolase 19;Ubiquitin carboxyl-terminal hydrolase
Atp6v1h	18.7021	17.4635	20.9378	18.6874	18.7946	19.6949	17.7357	18.1214	25.5718	26.6016	25.9196	26.3284	26.795	26.3626	25.986	26.2462	24.3096	24.4129	22.7931	21.7114	25.423	24.4368	24.6905	25.0199	29.2345	29.3976	29.1679	29.4755	29.7095	29.1893	29.0855	29.6687	13	13	13	35.4	35.4	35.4	55.854	55.602	5955800000	27	165	Q8BVE3;A0A0A6YX18;A0A0A6YWP6;Q3U9S9;A0A0A6YVU0;A0A0A6YW86	Q8BVE3;A0A0A6YX18;A0A0A6YWP6	V-type proton ATPase subunit H
Ntmt1	18.8702	18.7703	20.3882	19.5926	18.511	17.7847	18.938	18.3809	23.587	23.4537	23.9257	23.1256	23.3203	23.0599	23.8565	23.5952	20.6533	21.6096	19.3045	18.9897	20.401	19.0535	21.117	18.2018	22.6675	24.9313	24.7275	23.0788	22.4651	22.3979	22.0098	24.9602	4	4	4	31.4	31.4	31.4	13.305	8.096	363130000	7	38	A0A0A6YXY1;A0A0A6YX97;A2APZ3;Q8R2U4;A2APZ2	A0A0A6YXY1;A0A0A6YX97;A2APZ3;Q8R2U4	N-terminal Xaa-Pro-Lys N-methyltransferase 1;N-terminal Xaa-Pro-Lys N-methyltransferase 1, N-terminally processed
Osbpl9	19.0494	18.7353	18.4801	18.5283	19.1084	18.8735	18.4022	19.4119	21.4817	21.6746	21.9223	21.6787	21.3708	21.8762	22.001	18.4752	20.8989	20.6174	20.5233	18.2172	18.9845	20.6826	19.3858	19.6094	24.0717	24.2884	23.8437	24.3876	23.966	23.5306	23.8325	23.9821	2	2	2	3.4	3.4	3.4	83.108	2.5758	171180000	31	10	A2A8Z1;Q5FWX7;E9Q6C1;F6UHR6;E9PXZ2;A0A0A6YXH3;A0A1S6GWJ0;A2A8Z1-2;Q8R0G3	A2A8Z1;Q5FWX7;E9Q6C1;F6UHR6;E9PXZ2;A0A0A6YXH3;A0A1S6GWJ0;A2A8Z1-2;Q8R0G3	Oxysterol-binding protein-related protein 9;Oxysterol-binding protein
Txndc9	18.9354	18.464	20.6525	18.4706	20.4546	18.6667	17.2565	17.889	22.3779	23.2051	22.4535	19.8567	22.4946	21.9325	22.5961	22.7662	19.4965	21.1614	21.9394	20.0908	19.4426	19.4703	19.0134	19.5165	21.4973	22.1784	22.7242	21.8334	23.0195	21.3488	22.1279	21.1394	3	3	3	20.4	20.4	20.4	26.259	9.2134	158490000	15	5	Q9CQ79;A0A0A6YXY0;A0A0A6YWP9;A0A0A6YVV3	Q9CQ79;A0A0A6YXY0;A0A0A6YWP9	Thioredoxin domain-containing protein 9
Snw1	18.3612	18.5339	20.1	18.7867	18.1257	18.6203	19.3328	18.5761	23.1364	24.0303	23.7493	20.5713	23.5727	23.7164	23.2023	23.5191	18.8219	19.3691	19.6353	18.6894	18.49	20.0145	19.8931	20.5784	22.3979	21.0392	21.389	22.4527	21.5538	20.2908	23.5768	21.0699	4	4	4	13.2	13.2	13.2	61.475	27.006	380940000	34	20	Q9CSN1;A0A0B4J1E2;Q9CV75;Q3TM37	Q9CSN1;A0A0B4J1E2;Q9CV75;Q3TM37	SNW domain-containing protein 1
	18.0373	19.3566	20.2822	18.724	18.7732	19.5406	18.5733	19.8683	21.8021	21.4011	21.4524	20.8446	21.2036	21.369	20.6648	20.59	19.5403	20.4814	20.2916	18.7151	20.766	20.4484	19.2755	20.6251	25.2401	25.7043	23.3823	25.887	26.1389	25.505	23.51	24.4232	3	3	3	22.1	22.1	22.1	21.634	2.4311	190530000	12	2	A0A1W2P7T7;A0A0F6AIX6;A0A1W2P7C8;A0A0F6AIX5;Q8BVA5;A0A1W2P820;Q8BVA5-2;A0A1W2P856;A0A1W2P6H0;A0A1W2P6L7;Q8BVA5-4;Q8BVA5-3	A0A1W2P7T7;A0A0F6AIX6;A0A1W2P7C8;A0A0F6AIX5;Q8BVA5;A0A1W2P820;Q8BVA5-2	UPF0554 protein C2orf43 homolog
Abcd3	16.874	18.2236	18.3466	18.6623	19.4141	19.2714	19.4136	19.6016	23.5311	23.6664	22.9988	22.4656	24.9433	23.7132	23.616	23.8164	19.4996	18.0028	17.8833	18.6221	19.5532	19.818	19.4858	18.9285	24.8828	25.5546	25.5819	25.1636	23.8046	24.0839	25.2754	23.0001	3	3	3	7.7	7.7	7.7	75.474	27.358	600800000	42	59	P55096;A0A0G2JDI9;Q9DBZ6;Q91VT3;Q3UNS0;Q3U645	P55096;A0A0G2JDI9;Q9DBZ6;Q91VT3;Q3UNS0;Q3U645	ATP-binding cassette sub-family D member 3
Rps27	24.1291	24.1831	25.0348	25.0396	24.6772	24.8651	24.5841	25.0415	26.854	27.2544	26.2622	23.2408	26.7132	26.271	26.8443	26.4595	29.199	28.812	29.8678	28.1696	28.7506	29.2755	29.5059	28.5353	29.3527	28.8496	21.8939	28.9074	30.5301	30.0647	30.252	30.1754	4	4	1	39.3	39.3	13.1	9.461	14.621	11467000000	5	141	Q6ZWU9;A0A0G2JDW7;A0A0G2JG29;A0A0G2JEX7	Q6ZWU9;A0A0G2JDW7;A0A0G2JG29	40S ribosomal protein S27
Ankrd17	17.5946	20.603	19.7603	18.5977	18.8002	19.2141	18.2625	18.6547	25.897	26.2183	26.6457	26.649	26.5982	26.2212	26.6438	26.1149	18.9638	22.2145	20.4615	18.8755	19.0552	20.0715	20.0056	21.8645	24.645	26.3332	21.5364	25.1123	25.9347	26.041	25.8008	24.4293	12	12	12	7	7	7	274.21	30.212	1490100000	88	49	Q99NH0;E9QKG6;A0A0G2JDZ9;E9Q804;A0A1W2P6X1;Q99NH0-2;Q99NH0-3;E9PUR0;Q6KAP1;E9Q1M6;Q3U5I3;F7C545;F6SI14;Q8BXZ6;Q8C103	Q99NH0;E9QKG6;A0A0G2JDZ9;E9Q804;A0A1W2P6X1;Q99NH0-2;Q99NH0-3	Ankyrin repeat domain-containing protein 17
Ube2d3;Ube2d2;Ube2d2b;Ube2d1	17.5485	18.1384	22.056	18.451	21.3194	18.8176	17.9166	18.147	25.742	24.998	25.4737	25.7886	25.8906	25.5004	26.0724	25.1005	24.2357	24.7162	20.9122	23.2303	19.1812	23.1943	24.2914	18.9248	25.8408	25.2727	25.6086	26.4314	26.3058	26.254	25.2386	25.8849	2	2	2	19.7	19.7	19.7	16.687	14.834	2486000000	5	69	P61079;P62838;A0A494BAN1;A0A494BA56;A0A0G2JE32;Q9D7F5;Q9D1S1;Q3U5V6;A0A0G2JGL0;Q6ZWY6;P61080	P61079;P62838;A0A494BAN1;A0A494BA56;A0A0G2JE32;Q9D7F5;Q9D1S1;Q3U5V6;A0A0G2JGL0;Q6ZWY6;P61080	Ubiquitin-conjugating enzyme E2 D3;Ubiquitin-conjugating enzyme E2 D2;Ubiquitin-conjugating enzyme E2 D2B;Ubiquitin-conjugating enzyme E2 D1
Gm8787;Gm7173	19.2067	17.5237	18.7551	19.7912	20.1261	19.99	17.7353	18.4209	21.6451	20.8769	22.4201	22.6057	22.1465	21.9186	21.2106	19.991	19.6628	19.608	20.9818	20.2605	19.931	20.5075	19.8661	18.2136	23.1937	21.7882	21.7632	23.9033	23.3496	22.871	20.9466	21.2379	2	2	2	0.7	0.7	0.7	360.34	1.6239	158550000	162	4	A0A0G2JEB6;B1AXF0;B1AY26	A0A0G2JEB6;B1AXF0;B1AY26
Sh3glb1	18.3857	18.6914	18.4194	20.2296	18.5634	17.6474	18.2481	18.447	25.2792	24.9327	24.2907	24.2929	24.0017	25.1319	25.224	23.8517	21.1922	19.5138	20.0956	17.508	17.9851	20.2079	21.55	18.8318	26.1997	21.1705	23.4265	20.8898	24.8817	22.5201	25.5409	22.1973	7	7	7	32.9	32.9	32.9	40.855	21.001	670330000	20	58	Q9JK48;A0A0G2JEC4;Q9JK48-2;Q9JK48-3;A0A0G2JF57;A0A0G2JE45	Q9JK48;A0A0G2JEC4;Q9JK48-2;Q9JK48-3	Endophilin-B1
Tdrkh	18.2752	20.0835	18.3263	19.3666	18.032	19.4337	18.6861	18.6879	24.9318	25.5082	20.459	24.6915	25.2048	23.2534	24.7621	24.4994	18.2813	20.8584	20.6781	19.9839	18.5229	19.8477	20.6246	18.9179	23.3351	20.8528	21.7221	22.6441	20.3036	22.7998	23.914	23.0284	8	8	3	22.1	22.1	8.9	62.133	37.077	774770000	30	70	Q80VL1;A0A0G2JFB2;Q6PGG8;A0A0G2JFE0	Q80VL1;A0A0G2JFB2;Q6PGG8;A0A0G2JFE0	Tudor and KH domain-containing protein
Fnbp1l	18.1525	18.8007	18.5476	19.4505	18.7738	18.4404	19.6246	18.6739	23.9872	24.798	24.6205	24.3612	24.1643	24.1193	24.1674	24.6285	18.7742	21.2379	19.1337	19.6111	19.9698	20.2328	20.5236	19.1098	25.2807	22.003	23.0412	23.2788	21.5592	21.4794	22.1144	21.5583	2	2	2	6	6	6	69.885	4.5748	326620000	37	5	Q8K012;A0A0G2JFM9;E9PUK3;A0A5F8MPQ8;E9PUI5;Q8K012-2	Q8K012;A0A0G2JFM9;E9PUK3;A0A5F8MPQ8;E9PUI5;Q8K012-2	Formin-binding protein 1-like
Rufy3	18.4386	18.9123	18.9582	18.2911	18.3352	19.7364	18.2661	18.5393	26.781	27.1242	26.2789	26.6455	26.7421	26.5693	27.0895	26.5564	20.1117	18.9539	20.0592	21.0328	21.5583	21.6082	20.1438	19.6818	24.418	24.1493	24.2833	25.247	23.9057	24.1306	23.9502	21.2921	9	9	8	17	17	15.8	74.401	28.002	1824000000	41	44	Q9D394-2;Q9D394-4;A0A0G2JFT8;Q9D394;Q9D394-3;Q8R4C2;Q8BLC2;D6RET4;Q9CSV9;Q05D93;D3Z4D2;Q8C424;Q8BR30	Q9D394-2;Q9D394-4;A0A0G2JFT8;Q9D394;Q9D394-3	Protein RUFY3
Dhx30;mKIAA0890	18.8377	19.8268	19.1536	17.7893	18.7132	18.0155	17.998	18.0011	26.0734	24.9968	25.8036	23.6197	24.5549	21.5014	24.5016	23.9633	19.3465	21.5875	23.9022	19.4422	23.1314	21.3282	19.1697	19.1914	27.0242	21.9828	21.5229	27.1831	26.2112	26.0884	25.3963	26.6655	7	7	7	6.7	6.7	6.7	136.67	6.4565	779240000	81	6	Q99PU8;A0A0G2JGL8;Q99PU8-2;Q99PU8-3;Q80TP6;A0A0G2JGL1	Q99PU8;A0A0G2JGL8;Q99PU8-2;Q99PU8-3;Q80TP6	Putative ATP-dependent RNA helicase DHX30
Nub1	18.2902	18.5405	18.8577	20.7619	18.8116	19.8318	17.8763	19.0764	21.3373	21.9605	22.8904	21.8982	22.0776	22.3033	24.513	23.5473	20.6092	19.379	20.7804	22.6521	19.3096	19.5051	20.226	20.3764	24.0556	25.1322	23.9523	24.3019	24.5252	23.5799	23.961	23.9119	6	6	6	15.1	15.1	15.1	70.306	21.125	540000000	35	16	P54729;A0A0G2JGQ4;A0PJ90;A0JLP6	P54729;A0A0G2JGQ4;A0PJ90;A0JLP6	NEDD8 ultimate buster 1
Dclk1	19.283	18.6286	19.6544	18.5514	18.7549	18.1313	17.4981	19.2627	24.1227	23.5192	24.6739	24.8002	24.5728	24.3411	24.2985	24.2637	18.8868	19.6717	20.6491	20.9178	18.2397	19.9797	16.8155	20.6422	21.8143	21.6506	21.8147	22.6876	22.2766	21.6647	22.2741	22.4279	4	4	4	7.1	7.1	7.1	84.152	9.177	360080000	41	30	Q9JLM8;Q9JLM8-2;Q8CHG1;Q8VDT3;Q80VB6;Q3UGP0;Q8BRN4;Q9JLM7;A0A0G2JGQ6;A3KN70;A0A0G2JGR9	Q9JLM8;Q9JLM8-2;Q8CHG1;Q8VDT3;Q80VB6;Q3UGP0;Q8BRN4;Q9JLM7;A0A0G2JGQ6;A3KN70;A0A0G2JGR9	Serine/threonine-protein kinase DCLK1
Camk2d	18.3281	18.9031	20.4326	19.9237	17.6895	19.0581	17.7215	19.3423	26.7041	26.3255	25.6509	26.3662	26.4326	26.4015	26.3293	26.0235	18.1929	18.3889	21.0907	22.1554	19.4736	20.1547	23.8458	20.5754	26.5181	25.7439	25.8039	26.1272	26.9383	25.3494	27.1066	27.2436	5	5	3	17.8	17.8	11.3	54.113	48.979	2298900000	27	80	Q6PHZ2-2;E9Q1T1;Q6PHZ2;Q6PHZ2-4;Q6PHZ2-5;E9Q1W0;A0A0G2JGS4;Q8CCM0;E9Q1V9;Q8C8X9;Q80TN1;Q5SVI3;Q5SVI0;Q8BL41;Q5SVJ1;Q68EG2;Q5SVI1;F8WIS9;Q5SVI2;P11798;Q5SVI9;P28652;Q5SVJ0;Q3TY93;D6RDQ8;Q8BW40;Q3V1X9;A0A286YDL6;A0A286YCB8;Q8C4I3;O70459;F6RWZ9;F6WHR9;E9QAJ4;E9PXV3	Q6PHZ2-2;E9Q1T1;Q6PHZ2;Q6PHZ2-4;Q6PHZ2-5;E9Q1W0;A0A0G2JGS4;Q8CCM0;E9Q1V9;Q8C8X9	Calcium/calmodulin-dependent protein kinase type II subunit delta
Dcun1d1	17.4992	17.2852	19.2304	17.8566	19.1123	19.2465	18.778	18.7622	24.3768	24.7161	24.2029	24.2154	23.9711	24.0997	24.1672	23.7228	21.4071	22.7582	19.5297	19.2088	19.7974	19.4509	20.6519	19.6883	24.3897	24.594	22.6925	24.5584	22.1506	23.0399	24.5435	22.0694	2	2	1	10.8	10.8	4.2	30.097	39.006	337040000	13	8	Q9QZ73;A0A140T8R8;A0A0G2JGV7;Q3UT23;Q3TMV8;A0A1Y7VP24	Q9QZ73;A0A140T8R8;A0A0G2JGV7;Q3UT23;Q3TMV8;A0A1Y7VP24	DCN1-like protein 1;DCN1-like protein
Fubp1	23.3211	18.193	18.7911	18.9712	17.9452	20.4098	24.1424	18.0754	25.5865	25.5815	25.6326	26.0012	25.3986	25.74	25.9474	25.7829	19.6595	19.9458	19.0441	21.048	20.8411	20.2131	20.0633	18.8534	21.9921	21.2772	23.2627	20.8769	22.3662	22.0801	20.9091	22.7575	15	14	14	34.4	33.3	33.3	67.195	110	2152800000	37	177	Q0P6B2;Q3TUE1;A0A0G2JGW9;Q91WJ8;A0A0G2JFY5;Q3UUU2;Q91WJ8-2;Q3TIS5;A0A0G2JG00;A0A0G2JFK2;A0A0G2JE55;A0A0G2JGT1;A0A0G2JGV9	Q0P6B2;Q3TUE1;A0A0G2JGW9;Q91WJ8;A0A0G2JFY5;Q3UUU2;Q91WJ8-2;Q3TIS5;A0A0G2JG00;A0A0G2JFK2	Far upstream element-binding protein 1
Sept11	18.802	19.9284	20.6699	17.1298	19.7056	18.1735	19.2755	18.3822	24.2528	24.7273	23.9834	20.4792	21.0309	23.434	24.8019	24.6296	19.2435	21.1887	20.7753	18.9353	20.9305	19.9818	20.4173	19.5674	22.1827	21.4135	22.344	22.1911	22.4014	21.9083	21.4584	21.1826	7	7	6	23.9	23.9	21.3	49.694	73.149	861220000	25	64	Q8C1B7;A0A0J9YTY0;A0A0J9YUL3;Q8C1B7-3;Q8C1B7-2;A0A0J9YUV6;A0A0J9YVA6	Q8C1B7;A0A0J9YTY0;A0A0J9YUL3;Q8C1B7-3;Q8C1B7-2	Septin-11
Nup205	17.8217	18.384	19.0783	18.8946	18.5399	18.9665	19.3737	17.8534	26.0738	26.3525	25.2343	25.2916	24.7334	25.549	25.0376	25.8218	20.9065	18.9635	19.145	23.1472	19.5322	20.892	23.4549	19.2659	27.7782	27.7591	27.6725	28.3083	27.8439	27.1322	25.752	27.2761	15	15	15	9.1	9.1	9.1	233.81	30.885	2033100000	106	149	Q6ZQG1;Q6PDG0;B9EJ54;A0A0J9YUD5;Q6P9L5;Q6P9Y6;Q80VE6;Q3UFI7;E9Q880;Q9D6C1;B0LAE1	Q6ZQG1;Q6PDG0;B9EJ54;A0A0J9YUD5;Q6P9L5
Sdad1	19.1149	20.2157	18.5297	19.22	19.8974	20.9396	17.0325	17.7967	22.5957	23.4091	22.8709	22.3802	22.5418	21.2757	22.972	19.6064	22.9493	20.837	23.0429	19.4765	22.8911	23.2701	23.4655	22.554	24.2313	24.459	21.3729	24.654	25.1831	24.8695	24.465	24.3891	4	4	4	6.3	6.3	6.3	79.558	3.7399	259720000	40	6	Q80UZ2;A0A0J9YV20;A0A0R4J0B7;Q80UZ2-2;A0A0J9YU58;Q80UZ2-3	Q80UZ2;A0A0J9YV20;A0A0R4J0B7;Q80UZ2-2	Protein SDA1 homolog
Ythdc2	19.2865	18.2371	18.5071	18.797	19.2083	19.3404	18.1333	20.3506	23.2275	23.2484	22.6591	22.7068	22.4255	22.8931	22.7607	22.6809	25.3555	20.386	26.3412	22.6	23.6344	24.4736	25.0171	19.2196	25.7196	24.0458	23.8265	24.4117	26.054	25.8299	25.1498	26.5704	2	2	2	1.5	1.5	1.5	161.09	3.4361	523410000	87	15	B2RR83;A0A0J9YV44	B2RR83;A0A0J9YV44	Probable ATP-dependent RNA helicase YTHDC2
Nsun7	24.0833	24.8493	20.4	24.895	24.2538	23.6949	24.8548	24.864	25.9946	26.5659	25.596	25.8925	25.9854	25.8893	25.39	25.8695	32.0544	32.2959	32.6623	24.5123	24.1341	32.1616	32.5887	31.4757	32.9697	24.9795	22.113	22.0299	33.5808	33.636	32.7597	24.6987	2	2	2	3.4	3.4	3.4	79.12	1.7301	56538000000	40	4	A0A0J9YV71;E9QPI2;Q14AW5-4;Q14AW5-2;Q14AW5;Q14AW5-3	A0A0J9YV71;E9QPI2;Q14AW5-4;Q14AW5-2;Q14AW5;Q14AW5-3	Putative methyltransferase NSUN7
Kiaa0020;D19Bwg1357e	18.5056	19.2912	19.4953	18.7959	18.8131	19.366	18.2172	18.7985	21.4837	21.5677	21.2629	21.155	22.231	20.6537	21.3711	20.9847	26.2563	27.0817	26.4088	24.9312	26.7979	27.2914	27.6115	24.0118	25.3928	24.4871	22.7185	25.641	28.3322	27.4643	28.0745	27.5241	8	8	8	19	19	19	72.799	35.703	1744300000	37	43	Q8BKS9;A0A0N4SUH4;A0A494BBI7;Q7TMX0;A0A494BB98;Q8C0F4	Q8BKS9;A0A0N4SUH4;A0A494BBI7;Q7TMX0	Pumilio domain-containing protein KIAA0020
Magi1	18.834	17.2	19.0172	19.5408	19.8091	19.6107	18.1842	16.3237	24.6517	25.7344	25.3336	25.5676	25.5829	25.5462	24.8868	25.9156	20.4704	19.1205	19.7397	19.2851	18.7378	20.0971	20.188	21.147	19.1894	22.8515	21.878	22.2362	23.2549	22.7698	23.6658	21.6966	7	7	7	8.4	8.4	8.4	161.97	16.45	628330000	70	22	Q6RHR9;Q6RHR9-3;B9EKC0;Q4H4B4;Q4H4B5;A0A0N4SUZ0;Q3TQ86;Q6RHR9-2;A0A0R4J0S6;Q5DTM1;Q4VBG2;E9PZ12;A0A0N4SWH0;Q8CCP7;A0A0N4SUP9;A0A0N4SWA1;Q8BQR9	Q6RHR9;Q6RHR9-3;B9EKC0;Q4H4B4;Q4H4B5;A0A0N4SUZ0;Q3TQ86;Q6RHR9-2;A0A0R4J0S6;Q5DTM1;Q4VBG2;E9PZ12;A0A0N4SWH0	Membrane-associated guanylate kinase, WW and PDZ domain-containing protein 1
Aup1	19.2451	19.2447	18.5105	19.2666	18.022	19.2212	18.347	19.6845	21.396	20.4491	23.62	23.0181	23.5046	23.7794	20.4898	21.5798	19.271	19.1818	21.4215	21.1854	18.5932	18.8915	19.6786	19.4526	20.576	25.0749	25.6361	24.874	25.1375	24.6984	20.8139	25.1274	2	2	2	7.6	7.6	7.6	46.121	5.3801	255140000	21	5	P70295;I6L970;A0A0N4SVA6;Q3U3K9;Q3U0H4;Q3TAZ9	P70295;I6L970;A0A0N4SVA6;Q3U3K9;Q3U0H4;Q3TAZ9	Ancient ubiquitous protein 1
Eif4g3	19.3517	20.4955	19.9157	18.3504	18.5914	19.1682	18.8564	18.487	28.2974	28.1305	27.7827	27.5788	27.6932	27.5625	27.667	27.4396	20.1377	20.9579	21.1742	19.7501	19.8398	20.282	20.6692	18.9944	25.8102	25.8222	22.6178	25.2081	25.1363	23.4168	25.1364	23.9157	26	22	22	19.8	17.4	17.4	192.82	121.63	3449300000	103	114	A0A0N4SVL0;Q80XI3;A2AMI2;Q80XI3-3;Z4YKC4;A0A0R4J112;Q80XI3-2;Q80XI3-4;Q6DI78;A2AMI7;Q3V075;A2AMI6	A0A0N4SVL0;Q80XI3;A2AMI2;Q80XI3-3;Z4YKC4;A0A0R4J112;Q80XI3-2;Q80XI3-4;Q6DI78;A2AMI7	Eukaryotic translation initiation factor 4 gamma 3
Ddx47	18.4415	19.0356	19.1302	19.3427	20.033	18.5414	18.0862	18.8302	23.2854	23.6912	23.5513	23.357	23.0014	23.5489	23.2066	23.6752	23.089	23.3604	24.473	18.7345	23.4532	23.5935	24.8313	22.3491	25.1342	24.8724	23.4473	25.4944	25.7687	25.2729	25.2349	25.6049	2	2	2	5.1	5.1	5.1	50.638	5.7448	563610000	26	30	Q9CWX9;A0A0N4SWC5;F6QKD2;A0A0N4SVT1	Q9CWX9;A0A0N4SWC5;F6QKD2;A0A0N4SVT1	Probable ATP-dependent RNA helicase DDX47
Rab11fip5	17.1009	18.4106	19.2676	18.7362	23.0232	18.2891	17.8435	23.4179	20.7049	19.9413	22.7806	20.6603	20.8323	22.769	21.3674	19.9721	20.8785	18.882	19.5612	18.7556	19.0878	18.6098	19.5487	21.8792	26.3994	26.2091	24.5684	26.2277	25.0288	23.2881	23.3829	24.9709	4	4	4	13.5	13.5	13.5	69.552	7.2972	282770000	35	7	Q8R361;Q6ZQ33;A0A0N4SW73;Q3UM85	Q8R361;Q6ZQ33;A0A0N4SW73;Q3UM85	Rab11 family-interacting protein 5
Rfc1	24.6551	24.0078	24.2941	24.0967	23.4368	23.5449	24.1285	24.545	20.7106	20.6073	20.3064	21.0341	22.112	19.513	20.4346	23.1544	17.4539	20.3028	18.2299	20.2254	18.6907	20.92	20.5466	23.3385	23.6332	20.2672	21.0886	21.9232	22.7628	21.7926	20.702	22.524	4	4	4	4.6	4.6	4.6	125.98	7.1107	281410000	68	8	P35601;Q5U4B1;A0A0N5E9G7;G3X8Z6;G3UWX1;P35601-2;Q3UJT6;Q61944;Q3UVT8;Q3UYI2	P35601;Q5U4B1;A0A0N5E9G7;G3X8Z6;G3UWX1;P35601-2;Q3UJT6;Q61944	Replication factor C subunit 1
Ndufa9	17.1944	18.4008	20.2645	19.3976	18.8562	18.0547	17.8388	17.6973	24.1885	24.6469	23.9873	24.0484	23.9846	25.0356	24.311	25.0609	22.3169	23.2296	23.2978	19.9912	21.4711	18.7567	22.4958	20.8141	27.6952	26.4552	26.8801	28.2067	26.3063	24.0305	25.6691	24.5986	6	6	6	24.9	24.9	24.9	42.525	23.44	1397900000	27	83	Q9DC69;A0A0R3P9C8	Q9DC69;A0A0R3P9C8	NADH dehydrogenase [ubiquinone] 1 alpha subcomplex subunit 9, mitochondrial
Trmt1	18.8012	18.5378	20.086	16.4278	20.4534	17.8109	19.2427	19.556	23.197	23.9172	21.6592	22.9895	24.6506	24.4594	24.5411	23.6004	20.8304	20.7806	20.1	19.3601	21.3093	19.6806	20.3469	19.9284	25.3166	25.3175	26.1347	21.7193	22.6163	23.364	21.5645	24.8443	4	4	4	9.2	9.2	9.2	72.349	13.427	411340000	39	24	Q3TX08;H3BK68;D3Z413;H3BL70;H3BKB8;Q8R2M8;H3BKS8;E9PWD4;Q3TD26;A0A0R4IZW7;H3BKV3;D6RFC0;D6RG86	Q3TX08;H3BK68;D3Z413;H3BL70;H3BKB8;Q8R2M8;H3BKS8;E9PWD4;Q3TD26;A0A0R4IZW7;H3BKV3;D6RFC0;D6RG86	tRNA (guanine(26)-N(2))-dimethyltransferase
Capns1	19.022	19.2385	19.7856	18.2895	18.616	18.5835	18.2532	19.1621	23.3939	23.1869	22.8293	23.1608	23.2948	23.2781	23.8317	22.8965	18.3635	20.8103	20.2448	19.4416	20.2725	19.22	19.6964	20.0604	22.5936	20.7126	23.237	23.4385	21.9602	21.6643	21.1567	21.7582	6	6	6	32.7	32.7	32.7	28.463	17.19	330170000	13	27	O88456;A0A0R4IZW8;A0A0R4J1C2;Q9D7J7	O88456;A0A0R4IZW8;A0A0R4J1C2	Calpain small subunit 1
Pdxdc1	19.7565	18.7833	19.8924	18.0908	18.7244	18.8696	17.6188	19.1431	28.1007	28.7641	28.0615	28.2816	28.0607	28.0489	28.2299	28.121	20.2163	25.6127	24.3639	19.7318	21.3922	23.4167	23.5844	19.6351	28.8634	29.1071	29.1777	29.3467	29.8023	28.8216	29.3333	29.4083	22	22	22	39.1	39.1	39.1	87.334	77.708	7718600000	43	132	Q99K01;Q99K01-2;A0A0R4J034;Q99K01-4;Q99K01-3;D3YZA7;Q99K01-5	Q99K01;Q99K01-2;A0A0R4J034;Q99K01-4;Q99K01-3	Pyridoxal-dependent decarboxylase domain-containing protein 1
Ubxn4	18.8215	18.656	17.4165	20.3671	17.3624	17.3168	18.5277	17.7786	23.5024	24.2015	22.6956	20.8596	24.481	23.6063	22.4835	24.4601	19.5085	21.2554	21.1217	19.8357	20.5327	20.5251	21.2318	17.108	24.8329	21.25	21.9775	22.5275	21.5371	25.1482	22.5907	21.5231	3	3	3	16.8	16.8	16.8	46.384	100.82	483070000	14	35	Q3ULE5;A0A0R4J078;Q8VCH8;A0A087WSK5;Q9CRQ1;Q8C0Z0;Q6ZQF6;Q3UFS2;Q05C23;Q9CT42	Q3ULE5;A0A0R4J078;Q8VCH8;A0A087WSK5;Q9CRQ1;Q8C0Z0	UBX domain-containing protein 4
Acbd3	17.5697	20.0097	19.556	18.437	18.181	18.6928	18.1005	19.2639	22.8837	23.5635	22.6274	24.9112	22.628	22.5358	23.7162	23.715	19.4162	20.32	19.2534	19.7042	18.0333	21.4995	22.5431	20.0622	22.5436	21.6829	22.2618	24.5719	24.2339	22.3652	24.1561	21.6298	3	3	3	10.7	10.7	10.7	60.18	38.737	376390000	20	21	Q8BMP6;Q3TJW1;Q6P9T6;A0A0R4J079	Q8BMP6;Q3TJW1;Q6P9T6;A0A0R4J079	Golgi resident protein GCP60
Acadl	17.4108	20.5916	19.1697	20.5103	19.0687	21.6907	18.1022	19.6746	21.6263	22.2773	25.4046	21.2809	20.97	20.0474	20.2701	22.5461	22.8808	25.1071	24.3726	21.7968	19.3617	24.4428	20.333	19.5672	24.8963	25.5022	26.3235	25.8712	25.5994	24.5601	24.2612	23.3568	9	9	9	24.9	24.9	24.9	47.907	31.902	1031100000	24	70	P51174;A0A0R4J083	P51174;A0A0R4J083	Long-chain specific acyl-CoA dehydrogenase, mitochondrial
Cmpk1	20.5785	18.8278	19.1089	18.3587	18.1358	19.665	17.4073	20.1778	22.1033	23.1143	23.1617	24.1799	22.8256	22.7219	22.3174	22.4326	20.4381	18.8124	19.1733	21.9418	19.4727	20.5848	21.8597	19.4279	25.1817	25.3343	23.6715	23.8352	23.3696	24.4646	23.9408	25.312	5	5	5	28.6	28.6	28.6	22.165	13.302	1195200000	11	107	Q9DBP5;A0A0R4J093	Q9DBP5;A0A0R4J093	UMP-CMP kinase
Stt3b	17.6663	18.4777	20.1721	17.8217	22.741	16.8266	17.9642	18.5213	23.106	24.4413	23.8166	24.0579	24.2745	24.3857	23.8489	24.11	20.0889	18.8544	19.5522	21.1785	22.942	22.3471	22.8794	19.2649	23.6067	25.5703	24.3816	26.1879	25.2864	25.4453	25.4619	24.4711	6	4	4	6.4	4.9	4.9	93.245	9.881	650800000	35	33	Q3TDQ1;A0A0R4J0D3	Q3TDQ1;A0A0R4J0D3	Dolichyl-diphosphooligosaccharide--protein glycosyltransferase subunit STT3B
Gak	17.6736	17.121	19.5047	18.8028	18.1354	16.9779	18.7837	18.2788	24.8079	24.7699	22.5064	25.0586	22.258	24.1655	24.4376	24.1764	19.8212	19.9834	19.9533	19.5572	19.2942	18.8547	19.131	20.1663	27.0307	26.3272	26.9559	25.9491	26.0874	25.5587	21.1267	20.9597	5	5	5	4.7	4.7	4.7	143.64	7.6569	646440000	70	17	Q99KY4;Q3UIZ0;A0A0R4J0F6;Q99KY4-2;Q3UDE5;A0A0G2JGP6;A0A0G2JEW6;D6RHK5	Q99KY4;Q3UIZ0;A0A0R4J0F6;Q99KY4-2;Q3UDE5	Cyclin-G-associated kinase
Osbpl11;Osbpl10	19.7054	18.0406	18.9124	18.893	20.0633	18.4906	19.2944	19.1522	21.8411	22.337	23.4252	22.5622	23.4202	23.5437	22.6906	23.6385	20.0735	19.5434	20.5042	20.0482	19.1663	19.616	19.0985	19.7918	23.5964	23.4851	23.5742	23.7563	24.2902	23.1538	23.6885	23.1973	1	1	1	1.7	1.7	1.7	83.628	2.2911	190400000	43	4	Q8CI95;S4R1M9;A0A0R4J0F9;S4R296;A0A338P6F2;G5E8A0	Q8CI95;S4R1M9;A0A0R4J0F9;S4R296;A0A338P6F2;G5E8A0	Oxysterol-binding protein-related protein 11;Oxysterol-binding protein
Pck2	18.815	18.4218	22.6438	18.1896	19.4764	18.5537	18.4222	19.057	22.4202	21.1716	22.8979	21.5931	23.4247	22.9831	23.4596	24.2684	21.7307	18.702	20.6437	19.2031	20.5282	19.572	20.4932	19.3751	26.034	20.3945	25.3658	25.6721	25.6145	19.3447	24.3794	24.4297	15	15	15	36.1	36.1	36.1	70.527	118.35	3346800000	35	204	Q8BH04;A0A0R4J0G0;A0A2I3BQL9;Q8R3X7;Q3TDE6;A0A2I3BS39;Q3UGF0;Q3UQD8;A0A2I3BRX1;A0PJG3;A0A2I3BQC6;A0A2I3BQ75	Q8BH04;A0A0R4J0G0;A0A2I3BQL9;Q8R3X7;Q3TDE6;A0A2I3BS39;Q3UGF0;Q3UQD8;A0A2I3BRX1	Phosphoenolpyruvate carboxykinase [GTP], mitochondrial
Lrp1	20.3952	19.6769	18.7696	19.5268	18.4374	17.1858	23.4873	19.1205	23.4612	22.2228	20.9912	22.0194	20.2578	23.1303	21.3191	22.8686	20.2802	22.1752	22.0438	19.6416	19.724	20.6762	19.8347	19.9589	24.5227	26.0298	25.5929	26.045	24.3667	21.5185	24.3888	21.9434	19	19	19	6.9	6.9	6.9	504.74	37.325	657000000	240	40	Q91ZX7;A0A0R4J0I9;Q3U5J2;Q3U454;D3Z5M3	Q91ZX7;A0A0R4J0I9	Prolow-density lipoprotein receptor-related protein 1;Low-density lipoprotein receptor-related protein 1 85 kDa subunit;Low-density lipoprotein receptor-related protein 1 515 kDa subunit;Low-density lipoprotein receptor-related protein 1 intracellular domain
Ckap5	17.9991	20.2192	18.7573	19.8219	18.2132	17.9552	17.7882	17.6037	26.679	27.3183	26.634	27.0685	26.8213	26.7178	27.1664	26.2529	19.6576	20.6056	19.5007	19.2256	18.5232	18.8831	19.628	17.4393	25.2605	26.1139	25.5743	24.6405	26.2393	26.1755	24.1761	24.527	17	17	17	12	12	12	218.71	37.309	2671500000	119	125	Z4YL78;A0A0R4J0K2;K3W4R5;A2AGT5;A2AGT5-2;A2AGT5-3;Q80U79;Q4V782;Q8K250;Q6PB55	Z4YL78;A0A0R4J0K2;K3W4R5;A2AGT5;A2AGT5-2;A2AGT5-3;Q80U79	Cytoskeleton-associated protein 5
Vcpip1	18.0329	19.178	19.5908	17.6975	18.0542	18.8913	17.5377	17.5223	27.776	28.1718	27.8084	27.8548	27.7467	27.763	27.8561	27.7955	19.064	19.3671	27.6237	19.5115	19.8365	18.3101	20.0506	20.3289	30.6114	30.8544	30.8184	30.7516	30.0997	30.2788	30.3444	30.4009	30	30	30	39.8	39.8	39.8	134.44	123.74	10690000000	75	210	A0A0R4J0M9;Q8CDG3;Q80T83;Q8CDG3-2;Q05DM9;Q3UMT4	A0A0R4J0M9;Q8CDG3;Q80T83;Q8CDG3-2;Q05DM9;Q3UMT4	Deubiquitinating protein VCIP135
Trim56	18.5608	18.3538	19.8045	17.9515	18.9553	18.1261	18.9622	17.5595	25.0311	25.1794	24.0513	25.4668	24.912	24.9176	22.7786	23.2551	19.7953	22.394	19.6197	19.199	21.772	19.2142	21.2339	20.283	24.664	23.8711	24.0974	24.8287	21.1514	23.5552	25.4266	22.1932	4	4	4	8.3	8.3	8.3	79.512	20.257	447950000	44	8	Q80VI1;A0A0R4J0Q6;D3YVX5	Q80VI1;A0A0R4J0Q6	E3 ubiquitin-protein ligase TRIM56
Isg20l2	19.3543	18.4348	20.4844	20.688	18.2343	19.5942	18.1622	18.4498	21.6465	22.3565	21.6078	21.2007	20.0386	21.1225	21.2897	19.9821	24.1819	23.6598	24.1999	23.2853	24.1666	23.913	24.5268	23.5568	24.417	21.5297	22.798	24.7423	25.8074	24.5055	24.6604	25.2199	1	1	1	3.5	3.5	3.5	41.019	2.3223	254630000	23	11	Q3U1G5;Q3TUJ2;Q8BVS4;A0A0R4J0R3	Q3U1G5;Q3TUJ2;Q8BVS4;A0A0R4J0R3	Interferon-stimulated 20 kDa exonuclease-like 2
Arfgap3	19.2083	19.2091	19.8011	18.4642	20.7217	19.3481	19.9654	17.2115	24.8215	24.3098	24.7896	23.5692	25.4366	24.4465	24.806	24.4143	20.2765	20.2366	19.045	19.4626	18.9306	18.7637	20.0839	20.8498	22.1053	22.1393	20.8233	22.0865	21.7185	22.2441	21.8555	23.2746	5	5	5	14.9	14.9	14.9	57.455	53.035	356120000	34	14	Q9D8S3;A0A0R4J0T8;A0A2I3BQY0	Q9D8S3;A0A0R4J0T8	ADP-ribosylation factor GTPase-activating protein 3
Lrrc40	23.4658	19.1789	19.3801	19.1458	23.7479	18.2075	24.1753	22.5379	24.5987	24.4013	25.1986	24.2818	22.9141	22.7225	23.3708	23.6771	19.9181	20.2939	22.1392	19.5749	19.8413	20.6425	23.9284	19.5902	21.8077	22.0805	23.971	22.7208	22.0677	20.2229	24.5301	21.0886	9	9	9	20.8	20.8	20.8	68.075	22.59	884510000	40	62	Q9CRC8;A0A0R4J0W6;Q78KN5	Q9CRC8;A0A0R4J0W6;Q78KN5	Leucine-rich repeat-containing protein 40
Arhgef7	19.0634	19.2	19.1041	19.6441	19.7676	18.3436	19.2734	17.5593	25.8884	26.9107	26.3738	26.1285	26.2266	26.2094	26.3153	26.4613	19.7851	20.8926	18.5025	19.3564	18.5981	19.7398	20.6986	20.622	27.9075	27.0395	27.9147	27.8531	27.5381	26.0606	27.2115	27.4241	7	7	7	11.6	11.6	11.6	97.055	14.28	2150600000	51	58	Q9ES28;Q9ES28-3;Q9ES28-2;D3Z0V2;A0A0R4J0X8;Q9ES28-8;Q9ES28-4;Q9ES28-7;Q9ES28-6;Q9ES28-5;A0A1B0GRS3;Q8K4I3;A2AFJ8;F6WMJ3	Q9ES28;Q9ES28-3;Q9ES28-2;D3Z0V2;A0A0R4J0X8;Q9ES28-8;Q9ES28-4;Q9ES28-7;Q9ES28-6;Q9ES28-5;A0A1B0GRS3	Rho guanine nucleotide exchange factor 7
Pdia4	22.3426	17.8903	18.9702	18.7119	24.3033	19.8822	16.8112	19.2291	20.0164	25.29	24.6806	20.5537	24.2354	24.7449	24.5274	24.3858	20.6361	25.3312	23.7895	23.6185	20.0955	18.5357	24.6421	19.1296	25.8457	25.8186	26.4307	27.1447	26.0206	22.3607	25.0587	22.3189	17	16	16	37.8	35.4	35.4	71.982	181.56	6807000000	43	375	P08003;A0A0R4J0Z1	P08003;A0A0R4J0Z1	Protein disulfide-isomerase A4
Dab2	18.5093	18.6221	18.336	18.8944	17.9964	19.0788	17.2013	16.4907	21.1537	22.7674	19.6688	21.429	21.738	21.7192	20.415	21.3631	22.3072	20.093	22.9409	21.8102	21.8362	25.3248	22.0596	19.1946	31.3749	31.5871	31.6362	31.7855	29.8311	29.8525	29.8856	29.9295	19	19	19	35.1	35.1	35.1	82.311	159.63	10276000000	35	150	P98078;E9QL31;A0A0R4J104;P98078-2;E9PX84;Q3TRE6;Q3TMQ2;P98078-3;Q3TRI2;Q3TN55;F6TQN9;Q9DCE6;E0CXT5;E0CZ53;E0CYJ2	P98078;E9QL31;A0A0R4J104;P98078-2;E9PX84;Q3TRE6;Q3TMQ2;P98078-3;Q3TRI2;Q3TN55;F6TQN9	Disabled homolog 2
Apeh	18.2596	18.7786	18.809	17.461	18.5596	18.8931	19.3559	20.3551	22.8426	22.3775	22.215	22.4728	20.6348	22.9154	22.1838	22.5494	19.296	20.5747	19.0058	18.7462	21.5835	20.1124	19.2268	20.0805	24.566	25.8546	24.8364	22.4187	23.0567	21.6443	22.401	24.2248	4	4	4	6.8	6.8	6.8	81.58	7.9533	344670000	36	15	Q8R146;A0A0R4J107;Q8R146-2;A0A0A6YXV0	Q8R146;A0A0R4J107;Q8R146-2	Acylamino-acid-releasing enzyme
Cyfip1	19.1562	19.4702	19.6775	20.1312	17.9267	18.1969	18.9193	17.9155	25.4894	25.7515	24.6066	25.2749	24.8848	25.1731	24.9031	24.9296	23.6691	22.7822	22.6123	22.1384	23.4816	18.2186	24.5748	22.6099	26.2472	27.7194	26.7286	26.9673	26.9921	26.6972	26.7021	26.9321	14	14	8	11.7	11.7	6.9	145.24	28.432	1747800000	73	136	Q7TMB8;A0A0R4J119;Q7TMB8-2;A0A0U1RQ05;Q8C8R2	Q7TMB8;A0A0R4J119;Q7TMB8-2;A0A0U1RQ05	Cytoplasmic FMR1-interacting protein 1
Msrb3	16.7101	18.2363	19.289	18.882	19.9242	18.6664	19.0032	18.333	24.1585	21.7132	24.5758	22.638	23.8853	23.2844	25.1448	23.0899	20.2226	20.1865	20.0335	18.4628	19.7953	20.1983	19.5988	19.5025	20.9337	21.5608	23.3737	21.256	20.8768	21.2006	22.3953	22.0882	4	4	4	31.7	31.7	31.7	20.224	4.896	233220000	11	12	A0A0R4J139;Q8BU85;D3YUC9	A0A0R4J139;Q8BU85;D3YUC9	Methionine-R-sulfoxide reductase B3, mitochondrial
Cluh	17.9723	17.969	18.3949	18.7667	19.5182	17.687	19.3685	18.612	23.8058	24.4652	23.4588	23.9257	22.1816	23.2165	24.5012	22.7882	20.9123	20.7149	20.9265	19.7698	20.7686	21.1006	18.7628	19.4646	26.2349	26.5912	26.6036	27.6907	26.1995	25.7114	24.4796	22.6288	13	13	13	15	15	15	148.07	28.02	1008700000	75	43	Q5SW19;A0A0R4J140;Z4YLI8;Q5SW19-3;Q5SW19-2	Q5SW19;A0A0R4J140;Z4YLI8;Q5SW19-3;Q5SW19-2	Clustered mitochondria protein homolog
Smarca4	18.6995	19.9174	19.1355	18.956	17.7486	18.2818	18.4691	19.1453	24.4427	23.9761	23.0521	23.9068	20.702	21.7252	23.4926	23.1124	18.106	19.9198	19.7608	20.2828	20.5149	18.5478	20.0464	19.2534	23.4743	23.4052	21.3614	24.0462	22.4348	21.9954	21.8396	22.5331	8	8	8	8	8	8	181.51	17.231	462320000	72	27	Q3TKT4-2;Q3TKT4;A0A0R4J170;G3UX35;Q3URH5;Q3UI73;Q8R0K1;Q8R569;Q3UX55;Q7TND4;E9QAB8;Q3UHL2;F2Z4A9;H3BLH0;Q6DIC0;Q8CGJ5;Q8BQ54;Q7TQL1;Q6P8K2;H3BJK2;Q8R1W7;H3BKN5;A0A140LID0	Q3TKT4-2;Q3TKT4;A0A0R4J170;G3UX35;Q3URH5;Q3UI73;Q8R0K1	Transcription activator BRG1
Eef1d	16.7988	20.7173	21.1796	17.8642	18.8403	18.9762	17.3653	19.2225	30.4169	30.7742	30.4982	30.6842	30.489	30.2625	30.4089	30.3231	24.6091	22.8257	18.6213	23.5544	17.5762	18.4027	19.6244	24.2494	29.7066	29.8533	29.6679	29.6109	28.6937	29.1672	29.0696	29.2177	22	22	1	45.9	45.9	1.8	72.93	312.81	32341000000	36	583	A0A0R4J1E2;P57776-3;E9PUM6;Q9CVV2;D3Z356	A0A0R4J1E2;P57776-3	Elongation factor 1-delta
Dbn1	19.0109	19.9014	19.4121	17.7101	20.5164	17.298	17.6129	17.3327	28.5228	28.4452	28.0901	28.0783	28.0223	27.7767	27.9709	27.8477	24.3083	21.0816	21.7116	20.146	18.7481	19.683	22.4062	19.8366	21.2234	21.3386	22.8532	21.6048	21.5858	23.1544	21.2429	22.3699	13	13	13	35.8	35.8	35.8	72.416	155.7	4726700000	24	137	Q9QXS6-3;A0A0R4J1E3;Q9QXS6;Q9QXS6-2;F7CPL2	Q9QXS6-3;A0A0R4J1E3;Q9QXS6;Q9QXS6-2	Drebrin
Steap3	18.1734	19.2058	18.7316	18.9898	20.4156	19.0248	18.1441	19.3633	21.9428	22.1014	22.5237	20.1775	20.7721	21.8356	21.166	21.6646	19.5659	19.6653	21.3966	19.6096	19.1368	20.1444	18.8373	20.4067	22.1098	27.4571	23.7411	26.2401	25.7011	25.324	25.4446	25.5697	4	4	4	9.2	9.2	9.2	54.747	6.3779	302870000	27	7	A0A0R4J1G9;E9QN92;Q8CI59;Q8CI59-2;D3YTP0	A0A0R4J1G9;E9QN92;Q8CI59;Q8CI59-2;D3YTP0	Metalloreductase STEAP3
Golga3	18.0463	22.1347	19.4569	19.1889	19.3648	22.0176	22.5078	22.0843	26.6904	26.4792	26.0923	25.9421	25.9055	25.3928	26.182	25.7491	28.9173	29.4431	29.7087	27.6107	28.0602	28.8431	28.9743	28.1629	29.3598	28.4211	27.6137	29.0394	29.9045	30.2774	29.2454	21.4389	10	10	10	11.4	11.4	11.4	167.22	95.076	7723700000	95	31	P55937;A0A0R4J1H6;E9QP99;P55937-1;Q3UZV1;D3Z0Q8	P55937;A0A0R4J1H6;E9QP99;P55937-1;Q3UZV1	Golgin subfamily A member 3
Edc4	18.6467	18.8957	20.499	20.6057	19.5594	19.1181	17.3131	23.2421	27.6581	27.7082	27.349	27.4416	27.095	27.8475	27.9963	27.6441	20.205	20.8817	21.5683	21.456	19.8269	25.1447	19.4038	20.5297	29.4565	29.3834	29.2858	29.3308	28.4232	28.0949	28.218	28.6283	28	28	28	35.1	35.1	35.1	150.65	295.35	5825900000	58	133	A0A0R4J1Q0;G5E896;Q3UJB9;Q3UJB9-2;D6RE33;F6ZJ27;F6V5I7	A0A0R4J1Q0;G5E896;Q3UJB9;Q3UJB9-2;D6RE33	Enhancer of mRNA-decapping protein 4
Tmem33	23.3461	23.1711	24.0034	23.1608	22.4282	22.8246	23.3047	23.6762	25.3889	25.7554	24.9633	24.9238	25.0928	25.3352	25.3345	25.2455	23.8954	23.5905	23.9851	23.8085	22.9758	23.0361	23.4257	22.6663	24.3189	26.0724	25.8005	26.1048	25.8957	25.7828	25.6295	25.9121	4	4	4	16.2	16.2	16.2	28.031	6.2834	1168600000	11	42	Q9CR67;Q9CWD1;A0A0R4J1Z3;Q9CZM3;E0CXY5;A0A0J9YV78	Q9CR67;Q9CWD1;A0A0R4J1Z3;Q9CZM3	Transmembrane protein 33
Xpo4	18.4833	18.1231	19.4959	19.5211	18.9377	17.5897	19.249	18.7762	24.4484	24.4919	21.4535	22.9529	22.6331	22.527	21.4457	21.1957	18.6646	21.2771	21.5927	21.4323	20.8634	19.4323	21.4928	19.3382	25.4039	25.5248	25.5456	25.923	24.4392	24.7553	21.6536	24.5652	3	3	3	2.6	2.6	2.6	129.98	6.5564	303450000	59	12	Q9ESJ0;A0A0R4J254;Q8C976	Q9ESJ0;A0A0R4J254	Exportin-4
Otud4	18.6264	19.5746	20.6566	18.445	19.5663	18.5252	19.2238	18.635	24.6292	24.9038	24.1082	24.2296	23.6051	23.1095	24.9448	24.6498	18.8174	20.1172	20.6105	17.408	19.6153	19.7141	19.2926	19.1912	23.5883	26.1993	26.1572	25.6437	24.6261	25.4717	24.8283	25.4713	6	6	6	8.1	8.1	8.1	123.05	7.8722	512620000	53	23	B2RRE7;A0A0R4J260	B2RRE7;A0A0R4J260	OTU domain-containing protein 4
Agpat1	18.0705	18.269	19.487	18.3436	19.4193	20.0536	17.3061	17.1905	24.4575	24.3106	23.5119	24.7226	24.7374	24.7737	24.1316	24.7339	21.3405	20.4038	20.0239	19.6999	18.643	20.0735	22.0518	19.8859	24.8839	24.7182	19.908	24.4664	25.0412	21.203	23.0332	24.479	1	1	1	8.1	8.1	8.1	31.752	7.8711	501550000	16	13	Q91VJ9;A0A0R4J263;Q8BUB3;O35083	Q91VJ9;A0A0R4J263;Q8BUB3;O35083	1-acyl-sn-glycerol-3-phosphate acyltransferase;1-acyl-sn-glycerol-3-phosphate acyltransferase alpha
Tgm1	23.4156	23.7697	24.2945	23.9213	23.5443	22.9106	24.0035	24.4892	21.7566	22.4738	21.8842	22.8437	22.2677	21.304	21.8156	22.8549	23.682	24.2823	23.3365	23.6137	23.9036	23.7394	23.4588	20.3693	23.4831	23.4267	22.7178	22.5759	23.1612	22.0319	23.3245	21.6345	2	2	2	2.8	2.8	2.8	89.825	5.1406	304930000	45	16	Q9JLF6;A0A0R4J293	Q9JLF6;A0A0R4J293	Protein-glutamine gamma-glutamyltransferase K
Kctd12	18.8787	18.7365	19.1399	17.675	18.8373	18.7037	18.2855	18.055	21.2219	20.2871	20.7655	22.3119	21.5889	22.3151	20.8524	22.0394	20.5657	19.9425	19.4522	20.4313	17.7098	19.574	20.9209	18.4327	24.5946	24.3843	23.2653	22.365	27.9846	26.9043	27.446	25.8213	9	9	9	45	45	45	35.892	88.74	889940000	18	52	Q6WVG3;A0A0R4J2B2;Q69ZA6;Q8CBQ4;Q14AX3;Q5DTY9;Q8C7J6;Q8C2V2	Q6WVG3;A0A0R4J2B2;Q69ZA6	BTB/POZ domain-containing protein KCTD12
Apbb1	18.1949	18.6054	18.899	18.98	18.4185	18.6401	17.8067	18.6636	25.8269	25.9554	25.7347	25.5688	25.616	25.9167	25.721	25.6421	19.3885	20.7253	20.2323	19.3653	19.2657	18.7249	18.3138	18.6528	21.771	21.2532	20.6256	22.1479	21.2077	20.8804	21.7005	22.8344	5	5	5	10.7	10.7	10.7	77.383	9.4472	759130000	33	22	Q9QXJ1;A0A0R4J2C6;A0A0R4J2C1;Q9QXJ1-2;Q8R1Y7;Q80Y77;A0A087WR62;A0A087WPS7;A0A087WPI2;A0A1B0GR67;A0A087WRP1;A0A1B0GT76;A0A087WQC5;A0A087WQH0	Q9QXJ1;A0A0R4J2C6;A0A0R4J2C1;Q9QXJ1-2;Q8R1Y7;Q80Y77;A0A087WR62;A0A087WPS7;A0A087WPI2	Amyloid beta A4 precursor protein-binding family B member 1
Dock7	18.6379	18.485	21.479	19.1416	16.8504	19.002	17.5001	18.678	28.8355	28.8018	28.3936	28.3922	28.591	28.6851	28.7108	28.4421	19.4557	20.4412	19.1924	17.6623	18.8257	19.4464	19.0177	20.7011	29.3091	29.1326	29.333	29.4996	30.4347	30.0344	29.6792	30.3429	26	26	25	17.5	17.5	16.9	241.44	85.226	10092000000	117	179	Q8R1A4;E9PX48;A0A0U1RNK7;A2A9M5;A2A9M4;Q8R1A4-2;Q7TPP0;A0A0U1RNY4;Q3U806;Q8VDR9;Q6ZPS1;A0A1L1SQR4;A2AW79;F6ZJ55;Q8VDR9-2	Q8R1A4;E9PX48;A0A0U1RNK7;A2A9M5;A2A9M4;Q8R1A4-2	Dedicator of cytokinesis protein 7
Uri1	19.1537	19.3394	19.987	17.8009	18.5677	19.7999	17.1693	18.6914	26.7779	26.9541	26.5339	26.1218	26.8824	26.2995	26.4201	26.4641	20.7478	19.2972	18.935	20.0149	19.5826	19.777	21.2221	20.031	21.1213	22.9391	22.0951	22.1142	22.8033	22.336	21.7957	22.045	8	8	1	25.6	25.6	2.1	59.083	24.296	1373600000	28	22	Q3TLD5;A0A0U1RPG9;A0A0U1RNX4;Q3TNS3	Q3TLD5;A0A0U1RPG9;A0A0U1RNX4;Q3TNS3	Unconventional prefoldin RPB5 interactor
Cdipt	16.9898	21.843	18.3365	19.3417	19.2172	20.4453	19.0888	18.2822	23.7079	25.0097	24.4067	24.215	24.5244	24.456	24.3105	24.4918	22.446	22.9986	23.0266	19.4616	17.8489	21.3771	18.2426	19.5963	24.6661	23.3283	23.6954	23.5638	24.0584	23.3339	23.5068	23.6485	1	1	1	6.1	6.1	6.1	23.599	1.7217	425960000	10	5	Q8VDP6;A0A0U1RP13	Q8VDP6;A0A0U1RP13	CDP-diacylglycerol--inositol 3-phosphatidyltransferase
Cbl	18.2659	18.7257	17.9246	19.091	19.6541	18.176	18.1456	19.0357	24.6954	24.8159	23.239	21.646	21.799	24.0221	22.8856	24.1603	21.4332	20.0086	20.8163	20.123	19.546	21.4559	19.6604	18.6028	22.5168	20.2004	23.9601	24.3901	21.6849	26.204	22.1825	26.541	3	3	3	4.1	4.1	4.1	100.56	4.5251	319830000	45	12	P22682;A0A0X1KG61;A0A0U1RP47;A0A0U1RQ85;Q2M4H7	P22682;A0A0X1KG61;A0A0U1RP47;A0A0U1RQ85;Q2M4H7	E3 ubiquitin-protein ligase CBL
Atxn2l	17.432	21.834	18.3967	22.4221	18.0736	18.4507	19.4667	19.8972	28.8323	29.1049	28.0586	27.5999	28.4882	28.2445	28.7192	27.828	21.6234	19.8834	20.6893	20.5526	18.7969	19.8066	21.8187	19.6547	28.9012	28.6818	28.6579	28.8203	29.1354	28.5117	28.1461	28.7353	20	20	1	31.4	31.4	2.1	113.04	80.952	7474600000	42	164	Q7TQH0-2;A0A0U1RPL0;Q7TQH0-3;J3QP59	Q7TQH0-2;A0A0U1RPL0;Q7TQH0-3	Ataxin-2-like protein
Bub3	21.3249	18.5005	21.8232	21.2434	21.2123	21.0143	21.0188	21.631	23.6026	23.7685	23.0251	22.3175	22.7504	23.3046	24.6689	22.6107	23.7094	24.4243	23.6827	23.5579	22.7761	22.0844	23.2457	18.7589	26.5128	25.9338	25.3592	26.883	26.3824	25.9632	25.7589	26.1108	9	9	9	41.7	41.7	41.7	36.954	18.885	1175400000	16	97	Q9WVA3;A0A140LHA2;A0A140LIM5;A0A140LJ21;A0A140LI47	Q9WVA3;A0A140LHA2;A0A140LIM5	Mitotic checkpoint protein BUB3
Spcs2	17.1846	18.2305	18.9849	17.5002	20.1379	18.4852	17.9338	18.608	22.9227	23.2	23.1842	23.1755	23.2932	23.1931	23.2999	23.6647	20.7402	22.8709	19.9474	20.689	19.2574	21.2215	19.8706	19.0429	23.4291	20.8614	22.5979	20.5157	20.85	23.0743	23.708	21.6998	3	3	3	21.2	21.2	21.2	24.977	23.905	375570000	13	19	Q9CYN2;A0A140LHR3;A0A140LJ01;A0A140LHG8;A0A140LJG6;A0A140LIK0	Q9CYN2;A0A140LHR3;A0A140LJ01;A0A140LHG8;A0A140LJG6;A0A140LIK0	Signal peptidase complex subunit 2
Tex2	18.5871	19.4284	18.8546	18.319	18.9826	19.6253	20.0968	19.3739	22.7679	23.0708	22.527	22.6034	22.877	22.7372	22.601	22.7333	19.3935	20.7634	18.6041	19.2042	20.3018	20.9246	19.2804	20.2595	23.5093	24.1539	23.2813	23.826	23.5022	23.3562	23.1337	23.7895	1	1	1	0.8	0.8	0.8	125.22	2.5134	151130000	65	12	Q6ZPJ0;Q6PFV2;A0A140LHL8;B1ATR2	Q6ZPJ0;Q6PFV2;A0A140LHL8;B1ATR2	Testis-expressed sequence 2 protein
Yif1b	18.1178	17.9458	18.2898	19.2356	18.0728	19.7322	18.195	18.215	22.418	23.057	22.1904	19.9265	22.3616	21.9777	21.9555	23.816	19.524	20.3562	21.9929	19.6246	19.611	18.0815	19.7353	18.3	23.2954	23.127	23.5249	23.4745	23.3918	23.1523	21.4546	22.3973	3	3	3	20.3	20.3	20.3	33.982	7.0407	249760000	9	5	Q9CX30;D3YY42;A0A140LHN0;Q9CX30-2;D3Z5F9	Q9CX30;D3YY42;A0A140LHN0;Q9CX30-2;D3Z5F9	Protein YIF1B
Pold3	18.9459	19.1489	18.5912	18.1659	19.0147	19.1606	18.3448	18.8043	23.1913	24.1386	23.6084	23.2208	20.4829	24.8797	20.7154	23.5449	20.834	20.0594	20.5611	18.8257	20.4768	18.7808	20.7038	18.4478	22.1575	21.6571	24.5233	22.6526	21.233	26.0124	20.6785	21.6944	2	2	2	5.6	5.6	5.6	50.835	2.6047	270980000	28	3	Q9EQ28;A0A140LIW6;A0A140LHY7;Q8BH76;Q3THQ7	Q9EQ28;A0A140LIW6;A0A140LHY7;Q8BH76;Q3THQ7	DNA polymerase delta subunit 3
Akap13	17.8221	18.6387	17.6046	17.331	21.056	19.4551	17.693	18.1413	22.991	23.7621	20.3093	23.2707	23.4765	22.4589	23.017	20.2225	18.9379	20.3294	21.4198	19.8825	18.2779	19.0155	20.1917	20.5099	24.359	25.2778	25.4239	25.6411	26.7076	25.7517	25.8831	26.6874	6	6	6	3.3	3.3	3.3	303.97	17.449	391530000	138	24	E9Q394;E9Q394-2;A0A140LJJ5;A0A140LIX0;Q924X9;A0A140LID7;Q3UZK5;A0A140LHG3	E9Q394;E9Q394-2;A0A140LJJ5;A0A140LIX0
Rpl9	25.2071	24.4879	26.3556	25.5792	24.2547	25.5593	25.2292	25.6792	27.6721	27.7856	27.2538	27.5378	27.4193	27.6044	27.4191	27.4499	28.6951	29.2922	28.6063	27.902	27.9932	27.3983	28.4656	27.4477	29.9212	29.0579	29.9852	30.3409	30.4663	29.7622	29.3252	30.1462	8	8	6	60.4	60.4	54.2	21.881	218.66	18665000000	11	443	P51410;A0A140T8T4;A0A0G2JES3;D3Z629;Q5M9J5;D3YZT0;A0A0G2JFQ3	P51410;A0A140T8T4;A0A0G2JES3;D3Z629;Q5M9J5;D3YZT0	60S ribosomal protein L9
	18.4631	17.3222	18.4233	18.8175	18.1144	17.7793	19.0679	18.3467	24.3943	24.1609	23.0904	20.9629	24.1234	23.1884	23.569	23.1091	21.2189	20.0956	19.6854	18.6098	19.3317	19.7222	20.8607	19.7617	25.6965	24.8411	19.8499	21.0194	24.3213	23.0545	23.4803	23.6838	11	1	1	44.7	3.1	3.1	41.784	1.8751	234670000	26	15	A0A140T8T5	A0A140T8T5
Col6a5	24.6708	25.177	19.4648	24.4644	24.963	25.9956	24.9957	25.4963	21.2807	21.8962	22.2753	21.9524	21.9173	22.3797	20.9254	23.1813	23.8107	23.3262	20.1786	23.0717	19.3072	19.6683	24.5361	19.3858	24.4768	21.6999	22.9568	23.1123	20.1054	23.4519	23.4735	23.5844	3	3	3	1.4	1.4	1.4	289.57	1.9633	400940000	149	3	A6H584;A0A140T8T7;A0A140T8W1	A6H584;A0A140T8T7;A0A140T8W1	Collagen alpha-5(VI) chain
Rnf213	21.5507	20.6549	19.8424	22.3777	18.6722	18.517	17.5634	18.7126	24.9103	24.994	24.6901	24.4645	24.039	23.7099	24.4935	24.9907	25.3892	26.5133	26.1447	24.0362	25.6513	25.2879	26.5542	24.9623	27.1775	26.3276	27.2402	27.5519	31.1701	30.5681	30.4005	31.3487	58	58	58	15.7	15.7	15.7	584.78	136.1	6723000000	309	209	E9Q555;A0A171EBL2;Q69ZG7;O55132;Q8CI06	E9Q555;A0A171EBL2	E3 ubiquitin-protein ligase RNF213
Taldo1	18.9868	17.9714	18.0595	17.5581	19.3409	18.8811	17.0573	18.3054	20.6769	19.6104	15.6934	21.334	24.3325	15.9505	21.0234	17.9546	22.5363	24.4013	24.9878	22.2763	24.8357	19.5	24.7712	19.5492	25.6396	26.4769	26.0877	23.0714	26.3584	26.4052	25.9848	26.6052	5	5	5	16.6	16.6	16.6	37.387	16.804	2022900000	23	111	Q93092;A0A1B0GR11	Q93092;A0A1B0GR11	Transaldolase
	16.1629	19.6237	19.2642	18.9702	20.416	18.9165	19.1363	20.1577	25.6237	25.9851	26.3376	26.1869	25.5332	25.5475	26.6039	25.5773	20.1707	21.1276	19.2577	18.6941	20.2853	19.9751	20.0323	19.6598	21.6916	20.4588	22.4505	22.7043	22.9387	21.7927	22.5721	21.4994	7	7	7	18.2	18.2	18.2	59.993	18.316	923610000	36	24	A0A1B0GR91;A0A1B0GSZ4;A0A1B0GSS7	A0A1B0GR91;A0A1B0GSZ4;A0A1B0GSS7
Prosc	18.5083	17.7432	18.2751	20.068	18.4291	18.7841	18.1665	17.862	24.1076	24.1722	24.1156	23.9216	23.1163	22.2636	23.957	24.1864	19.1761	20.5059	18.6618	18.7545	19.856	18.6787	22.2844	18.494	23.3111	23.5042	21.8747	21.4997	23.1363	22.5692	23.0695	22.9871	4	4	4	28.1	28.1	28.1	30.048	10.492	645640000	17	50	Q9Z2Y8;Q3UYN1;A0A1B0GRP7;A0A1B0GSP5;A0A1B0GRR5;Q6P8V7;A0A1B0GSA1;A0A1B0GQY5;Q80ZV3	Q9Z2Y8;Q3UYN1;A0A1B0GRP7;A0A1B0GSP5;A0A1B0GRR5;Q6P8V7	Proline synthase co-transcribed bacterial homolog protein
Lsm4	19.2016	18.2122	17.8735	17.5086	19.6805	19.5362	18.0399	17.8154	21.1195	20.8818	20.4689	21.4671	20.7309	20.4377	20.5813	19.2278	24.5328	24.6281	24.8383	24.2305	24.9039	24.9722	25.77	24.326	21.4182	21.5509	25.3174	23.3426	26.8172	22.8996	21.4883	20.7934	2	2	2	13.1	13.1	13.1	15.076	2.7467	602510000	10	18	Q9QXA5;D3YTP8;A0A1B0GRR9;Q9D181;Q9CY46;A0A1B0GQZ9	Q9QXA5;D3YTP8;A0A1B0GRR9;Q9D181;Q9CY46;A0A1B0GQZ9	U6 snRNA-associated Sm-like protein LSm4
Prpf40a	20.7361	17.9545	19.1957	19.2017	19.3136	21.3481	18.8444	17.7079	24.3237	24.1303	23.9155	24.4457	23.8844	22.962	23.6134	23.6062	21.3762	21.7768	20.5187	20.3668	19.421	20.1926	23.0324	21.4124	23.8463	24.3481	25.2886	24.0255	22.3809	20.7733	25.3761	21.8628	3	3	3	4.1	4.1	4.1	108.48	7.2782	584720000	41	25	Q9R1C7;A0A1B0GRU8;Q9R1C7-2;A0PJI0	Q9R1C7;A0A1B0GRU8;Q9R1C7-2;A0PJI0	Pre-mRNA-processing factor 40 homolog A
Cyth2;CYTOHESIN-1;Cyth1	18.3361	18.3042	20.2131	17.4176	18.1254	17.8052	17.8851	17.7061	25.9448	26.6281	25.6797	26.1865	25.5506	25.4866	25.3538	25.6314	19.4555	19.2384	20.7865	18.8156	19.491	21.6447	20.3578	17.7296	21.6051	22.1329	22.5006	22.0539	22.0844	22.0658	20.9498	22.1817	4	4	2	15.8	15.8	8.5	46.514	11.205	876610000	26	31	Q99KH2;P63034-2;P63034-3;Q5HZZ0;P63034;A0A1B0GRX7;A0A1B0GRB8;A0A1Y7VIW9;A0A1B0GRB2;Q9ESS4;Q570Y7;Q3TZ02;Q9QX11;Q3T9T9;A2A517;Q9QX11-2;A0A1B0GRM7;A0A1B0GRZ2	Q99KH2;P63034-2;P63034-3;Q5HZZ0;P63034;A0A1B0GRX7;A0A1B0GRB8;A0A1Y7VIW9;A0A1B0GRB2;Q9ESS4;Q570Y7;Q3TZ02;Q9QX11;Q3T9T9;A2A517;Q9QX11-2	Cytohesin-2;Cytohesin-1
Svil	19.5338	18.2133	20.5973	16.7076	19.3577	18.6726	19.3355	17.7337	21.5363	21.2362	20.8868	20.3732	20.6776	21.0227	21.1107	21.4436	20.0757	20.5285	18.2779	19.5474	19.2505	20.7077	19.9818	20.2519	25.4169	23.9541	22.087	24.1218	24.007	20.823	23.5123	22.092	2	2	2	1.1	1.1	1.1	243.16	2.8565	82386000	123	3	Q8K4L3;E3VVQ8;Q8K4L2;E9Q3Z5;A0A1B0GS91;Q8K4L3-3;F6R6A4;Q7TMJ2	Q8K4L3;E3VVQ8;Q8K4L2;E9Q3Z5;A0A1B0GS91;Q8K4L3-3;F6R6A4;Q7TMJ2	Supervillin
	18.6437	18.2757	18.6835	17.5042	18.8948	19.1928	18.6992	19.1154	20.2977	21.4824	21.5816	21.2557	21.867	20.3708	20.854	21.627	20.7475	19.1003	20.4648	20.2455	19.5722	20.6644	21.548	19.2713	25.0095	24.3825	24.8459	25.1681	24.5549	24.7359	24.5481	25.0201	3	1	1	17.1	4.6	4.6	28.687	2.1413	156260000	14	6	A0A1B0GSH8;Q9DBB8;Q8K0E9	A0A1B0GSH8
Ldha	28.9669	28.6688	29.2346	29.1977	28.4672	28.851	28.8978	28.8051	31.5871	31.8619	31.3073	30.9583	31.3847	31.2353	31.5242	31.2418	30.0177	30.243	30.5581	29.6694	31.2662	30.3799	30.5305	29.8178	33.0924	33.2165	32.1787	33.0915	33.3525	33.268	32.4848	33.4181	17	17	17	73.5	73.5	73.5	36.498	198.41	146000000000	23	999	P06151;A0A1B0GSX0;Q3TCI7;Q3THB4;Q3TI99;Q3UDU4;A0A1B0GSR9;Q99K20;D3YZQ9;A0A1B0GQX5;A0A1B0GT41;A0A1B0GSL7;Q3UIC3;Q6NXW3;A0A1B0GS79;A0A1B0GRW9;A0A1B0GRS2;A0A1B0GRC1;D3YZE4;D3YVR7;Q64483;P00342;A0A1B0GRE9;P16125;D3Z7F0;A0A0N4SVV8;A0A1B0GSR2	P06151;A0A1B0GSX0;Q3TCI7;Q3THB4;Q3TI99;Q3UDU4;A0A1B0GSR9;Q99K20;D3YZQ9;A0A1B0GQX5;A0A1B0GT41	L-lactate dehydrogenase A chain;L-lactate dehydrogenase
Pdlim3	18.304	18.3446	18.2388	18.4225	17.6571	17.9546	18.0975	20.4551	23.6461	24.3107	23.8841	23.9611	24.1378	23.883	24.1045	23.7876	19.9789	19.4559	20.6273	18.6817	20.1172	20.5142	21.8038	19.462	21.9277	22.9135	22.8926	21.1682	20.7839	21.6402	21.9648	20.3435	2	2	2	9.5	9.5	9.5	34.299	5.1177	245770000	19	7	O70209;A0A1B0GSX6	O70209;A0A1B0GSX6	PDZ and LIM domain protein 3
Nup98	25.077	24.908	25.243	17.7906	24.3507	24.6139	24.4941	25.7046	27.4172	27.651	27.2895	27.6544	26.9735	27.2033	27.6877	27.3148	19.6735	23.3697	23.098	18.8474	19.5639	22.8887	23.0471	23.2932	28.9985	29.0088	28.6472	29.3635	28.9566	28.9601	29.1387	28.6715	18	18	18	13.5	13.5	13.5	197.24	38.339	5744600000	77	127	Q6PFD9;A0A1B0GSX7;B2RQL0;A0A140T8J8;B7ZN81;Q3TPG3;A0A1B0GRB5;Q3UJE5;A0A1B0GRA7;A0A1B0GS62;Q9EQM8;Q4FZE7;Q3TP40	Q6PFD9;A0A1B0GSX7;B2RQL0;A0A140T8J8;B7ZN81	Nuclear pore complex protein Nup98-Nup96;Nuclear pore complex protein Nup98;Nuclear pore complex protein Nup96
Bax	21.3613	18.3479	21.4006	18.9714	20.1924	17.9677	21.47	21.4071	25.8948	26.2354	25.4079	25.3229	25.2566	25.7836	25.8352	25.723	19.1082	22.4174	19.2725	23.219	24.4638	24.2067	24.3606	19.9032	27.9514	27.9717	27.4566	28.0156	28.0654	27.2314	27.4814	28.006	6	6	4	45.8	45.8	28.6	21.394	70.786	2944000000	10	129	Q07813;A0A1B0GT81;Q3TXJ7;A0A165ELP6;A0A1B0GTA4;Q8K3J2;A0A1B0GS13;A0A1B0GT35;Q8VHY7	Q07813;A0A1B0GT81;Q3TXJ7;A0A165ELP6;A0A1B0GTA4;Q8K3J2;A0A1B0GS13	Apoptosis regulator BAX
Hdac6	18.8329	18.784	18.0716	20.2046	18.1881	19.1116	17.5456	18.3627	24.2175	24.7317	23.7242	24.3467	24.5164	24.2448	23.9845	23.7823	19.0018	19.8529	20.7245	19.5205	19.089	20.4653	18.8769	20.5993	24.7454	24.2436	24.6804	24.9675	24.2796	20.9816	24.4079	25.0148	4	4	4	6.8	6.8	6.8	125.79	33.882	446200000	36	40	Q9Z2V5;A0A1B0GX25;Q3UG37;Q3U4Q5;Q8CGC3;B1AUA8	Q9Z2V5;A0A1B0GX25;Q3UG37;Q3U4Q5;Q8CGC3;B1AUA8	Histone deacetylase 6
Bag6	19.8892	18.4673	18.9269	19.2649	19.2598	19.0394	18.9906	19.1565	24.3797	24.9447	23.8723	23.9363	25.1897	24.2694	24.9245	25.2207	20.5036	18.8062	20.0285	22.8099	19.7581	19.6593	21.6669	19.798	25.4583	24.4075	24.9098	25.1235	24.8804	24.2211	25.5613	26.1097	9	9	9	14.6	14.6	14.6	121.04	41.429	1341800000	35	78	Q9Z1R2;G3UYQ2;A0A1B0GX81;Q3TDL4;G3UZT6;Q3UF95;Q8HWH4;G3UXT8;G3UYZ0;G3V013;S4R183	Q9Z1R2;G3UYQ2;A0A1B0GX81;Q3TDL4;G3UZT6;Q3UF95	Large proline-rich protein BAG6
Nucb1	17.7034	19.4527	27.4838	19.3489	19.7351	18.1592	19.323	19.0059	25.3578	22.1883	21.0599	23.4906	21.53	20.9675	21.2059	21.7605	19.1132	27.0244	28.1723	26.2148	27.4054	28.6863	28.4775	27.4047	21.9389	21.6878	23.0498	21.426	22.9069	22.4343	23.309	21.5713	8	8	8	22.2	22.2	22.2	53.408	14.361	2226800000	29	17	Q02819;A0A1C7CYU3;Q8BRD3;Q3TCI1;A0A1B0GR41;A0A1B0GR92;A0A1B0GT83;A0A1B0GS16	Q02819;A0A1C7CYU3;Q8BRD3;Q3TCI1;A0A1B0GR41	Nucleobindin-1
Cherp	19.8306	18.4207	18.2619	18.3831	18.6755	18.596	18.9254	17.7177	22.691	23.3573	22.4059	23.3818	22.413	22.4263	22.3767	23.1196	18.7136	20.4159	18.6887	19.9599	18.6654	20.0475	19.5458	19.3374	22.3645	22.6939	22.8574	22.782	23.5914	21.0145	23.2538	23.7868	4	4	4	7.6	7.6	7.6	106.17	5.6349	361770000	35	7	Q8CGZ0;G5E8I8;A0A1D5RL92	Q8CGZ0;G5E8I8;A0A1D5RL92	Calcium homeostasis endoplasmic reticulum protein
Csnk2a2	17.5885	17.725	18.6978	18.441	17.8573	19.7093	19.5536	18.8961	23.3592	23.763	23.6232	23.3157	22.22	23.8255	23.8496	23.6429	19.1606	20.5302	23.2943	18.936	19.7486	18.6473	19.3612	19.5833	24.8211	24.368	24.735	25.2573	22.5844	24.5798	20.8578	24.687	2	2	2	7.7	7.7	7.7	41.215	2.3197	413720000	23	9	O54833;A0A1D5RM74;A0A1D5RLE4;Q8BPF9	O54833;A0A1D5RM74;A0A1D5RLE4;Q8BPF9	Casein kinase II subunit alpha
Fam192a	18.3559	17.5162	19.7323	18.5601	18.0114	20.0579	18.3029	19.3266	24.2597	24.6293	24.1973	24.3298	24.1374	24.1058	24.0263	24.2279	18.5145	18.5484	19.8775	18.617	20.5427	18.8684	18.7098	19.0015	21.389	23.7145	23.9449	24.1004	22.5837	24.244	24.1761	24.2047	1	1	1	5.9	5.9	5.9	28.702	8.2718	589670000	16	27	Q91WE2;A0A1D5RLF2;A0A1D5RLI3;A0A1D5RLY1;A0A1D5RLX7;A0A1D5RLW0;A0A1D5RLU2	Q91WE2;A0A1D5RLF2;A0A1D5RLI3;A0A1D5RLY1;A0A1D5RLX7;A0A1D5RLW0;A0A1D5RLU2	Protein FAM192A
Hsdl1	17.9972	18.0975	18.0076	18.1981	19.1351	18.6691	17.9248	18.8186	24.9973	19.9576	24.6726	24.0097	24.5515	24.4459	24.6819	24.3158	19.7238	20.0701	20.1629	19.8157	20.1239	20.6769	19.5999	19.4679	23.0763	21.964	22.0838	20.8049	25.9944	25.5999	21.0433	20.9206	1	1	1	21.8	21.8	21.8	11.203	2.603	369470000	9	2	A0A1D5RM62;A0A1D5RLG0;Q8BTX9	A0A1D5RM62;A0A1D5RLG0;Q8BTX9	Inactive hydroxysteroid dehydrogenase-like protein 1
Rab3gap1	19.6733	19.1926	20.4079	17.9605	19.5915	19.0092	19.0301	17.5919	23.9315	23.7488	23.6673	22.7413	23.6816	23.7079	23.4822	23.8337	20.7417	19.467	18.931	19.0365	19.3004	19.6268	21.3256	17.7015	26.1399	25.1956	25.6098	25.7556	25.9392	23.6121	24.1026	24.4137	3	3	3	4.6	4.6	4.6	110.2	4.0472	430510000	55	15	Q80UJ7;A0A1D5RLG3;Q3UYK8	Q80UJ7;A0A1D5RLG3;Q3UYK8	Rab3 GTPase-activating protein catalytic subunit
	26.5557	19.9148	26.6625	26.459	26.3235	26.1795	19.3752	26.0238	20.3037	20.4356	24.8726	20.6892	24.8604	21.2486	25.2589	22.9732	25.2655	25.9233	27.7519	23.9668	27.0894	27.0754	27.9733	26.8125	25.4862	24.8452	24.2775	28.1559	26.5985	26.5154	26.6119	26.8364	4	4	4	0.7	0.7	0.7	654.2	3.9822	2291800000	393	7	A0A1D5RLM8	A0A1D5RLM8
Sipa1l2	17.2414	18.2688	19.6257	18.018	19.3312	18.4621	17.3462	18.1092	25.9701	26.1642	26.0427	25.8979	25.9778	26.0264	25.7331	25.3645	20.6152	21.6565	21.0865	19.1853	19.2233	20.6062	20.5473	18.8507	21.5229	21.6351	21.4652	21.3523	23.2032	21.7755	22.1265	21.993	9	8	8	9.2	8.4	8.4	189.41	12.969	835330000	97	29	Q80TE4;A0A1D5RLY9;Q80TE4-2;B9EK76;Q5EBP0	Q80TE4;A0A1D5RLY9;Q80TE4-2;B9EK76;Q5EBP0	Signal-induced proliferation-associated 1-like protein 2
Rpl18a	26.7782	25.3583	26.9142	25.3949	25.5879	26.2905	26.5756	25.2232	27.3379	27.8394	27.4228	27.5111	27.5307	27.3832	27.7655	27.421	31.7654	31.9953	32.1476	30.4886	31.6586	31.9692	32.767	31.6138	32.0258	31.4791	30.8375	31.9885	33.3004	32.851	32.7764	33.233	9	9	9	44.9	44.9	44.9	20.732	54.156	66097000000	14	374	P62717;A0A1D5RM85;A0A1D5RLW5;Q3THJ0;A0A1D5RM79;A0A1D5RME4;A0A1D5RMC7;Q05CK2	P62717;A0A1D5RM85;A0A1D5RLW5;Q3THJ0;A0A1D5RM79;A0A1D5RME4	60S ribosomal protein L18a
Irgm1	19.6203	19.1467	19.544	20.0462	20.3609	18.6931	18.3933	18.5654	21.1494	22.1009	22.2867	20.9704	20.8297	20.602	21.281	20.953	18.659	19.9099	19.453	19.0357	21.0254	19.5796	21.7007	18.791	22.9627	21.1366	21.5743	21.2293	24.8496	24.1932	23.9374	24.9058	3	3	3	8.6	8.6	8.6	46.551	6.0662	128070000	21	8	Q60766;A0A1G5SJJ3;Q60766-2	Q60766;A0A1G5SJJ3;Q60766-2	Immunity-related GTPase family M protein 1
Rps25	22.6399	24.3003	24.7249	24.1151	22.1919	22.4273	22.3569	22.5966	20.2186	24.2409	24.0656	21.323	23.9929	24.6371	24.1038	23.7775	29.6697	29.9116	30.1278	29.6904	30.4379	30.5911	31.6498	30.6011	30.1856	29.4221	28.0898	29.9648	32.1389	31.151	31.9146	31.2166	3	3	3	22.4	22.4	22.4	13.742	8.6644	25931000000	6	164	P62852;A0A1L1SQA8	P62852;A0A1L1SQA8	40S ribosomal protein S25
Adpgk	19.128	19.8398	22.1596	19.4215	18.4663	18.8835	19.5414	19.2044	25.5698	26.352	25.8577	25.9989	25.6566	25.6752	25.6818	26.1598	20.7043	20.844	18.8386	20.4051	20.7922	18.7804	18.0269	21.5447	24.8854	26.1872	25.3648	26.7639	26.0053	25.269	26.709	26.3528	9	9	9	30.1	30.1	30.1	53.788	16.708	1516800000	21	30	Q3UDS7;Q3TJ10;A0A1L1SSF2;Q8VDL4-3;Q8VDL4;Q8VDL4-2	Q3UDS7;Q3TJ10;A0A1L1SSF2;Q8VDL4-3;Q8VDL4	ADP-dependent glucokinase
Ncoa7	17.8289	18.7393	20.579	18.8203	19.4775	19.1142	17.7357	19.2978	23.7343	24.1646	23.8902	23.8812	23.0922	23.7719	23.3557	20.3116	19.5474	18.2876	20.0289	20.1173	18.664	20.3882	22.3376	18.9611	22.8869	22.6447	23.1521	23.4294	25.0795	24.1419	23.4016	24.2329	3	3	3	3.6	3.6	3.6	106.36	2.3871	234880000	59	9	Q6DFV7;B9EIW5;A0A1L1SSS4;A0A1L1STT1;Q8CG81;Q6DFV7-6;Q6DFV7-5;Q6DFV7-4;Q6DFV7-3	Q6DFV7;B9EIW5;A0A1L1SSS4;A0A1L1STT1;Q8CG81;Q6DFV7-6;Q6DFV7-5;Q6DFV7-4;Q6DFV7-3	Nuclear receptor coactivator 7
Lztfl1	18.2382	19.446	19.5174	18.6712	19.0108	18.4536	19.1315	18.1037	23.2024	24.4725	23.6114	20.24	23.5239	20.5338	23.3043	23.9578	19.3016	20.1569	21.0917	18.4458	20.2467	19.3863	19.861	19.0035	21.1723	25.2996	21.2112	22.9642	21.4563	21.9303	25.4648	20.8567	1	1	1	5	5	5	34.773	1.9639	193510000	15	1	Q9JHQ5;F6VG18;F6VTH5;Q3UHL8;A0A1L1SSX7;Q8CDG8	Q9JHQ5;F6VG18;F6VTH5;Q3UHL8;A0A1L1SSX7;Q8CDG8	Leucine zipper transcription factor-like protein 1
Syne1	17.6398	20.0223	19.0093	19.593	18.3196	18.897	16.8946	18.1344	22.4658	20.7718	22.3265	20.388	20.8092	22.2741	22.1059	22.8341	26.3096	26.7754	26.221	24.6439	25.8029	26.8387	27.0131	26.1115	21.8752	21.5273	21.5669	21.0784	28.2158	27.6033	27.6355	27.7643	3	3	3	0.4	0.4	0.4	1009.9	1.5907	1289800000	573	5	Q6ZWR6;A0A1L1STC6;Q6ZWR6-4;A0A1L1SRV6	Q6ZWR6;A0A1L1STC6;Q6ZWR6-4	Nesprin-1
Spa17	18.1742	18.9059	18.2765	18.0174	19.3082	19.1545	19.3098	18.7612	22.7963	23.0633	23.1663	23.1277	22.9737	22.9731	22.9668	22.9033	19.6805	21.0359	19.8898	19.0009	19.8786	19.4315	19.3139	18.6482	21.9037	21.4918	21.4844	22.8561	24.016	21.0041	21.872	21.1055	1	1	1	9.4	9.4	9.4	17.296	3.6623	105870000	10	6	Q62252;A0A1L1SU87	Q62252;A0A1L1SU87	Sperm surface protein Sp17
Usp47	21.8669	19.1912	18.0614	19.0085	19.132	19.8174	18.4212	18.0431	27.4047	27.6609	27.0907	27.4192	27.3539	27.1805	27.0659	27.2036	26.7674	18.7472	20.0687	25.6492	17.8093	23.0335	20.4838	18.9011	23.3831	27.0149	26.0542	27.9722	24.0535	24.3826	26.465	28.605	14	14	14	14	14	14	157.45	34.665	3098400000	79	75	Q8BY87;A0A1L1SV73;Q8BY87-2;Q3UB96	Q8BY87;A0A1L1SV73;Q8BY87-2	Ubiquitin carboxyl-terminal hydrolase 47
Pafah1b2	17.9233	19.0621	21.2582	20.6597	18.1402	18.9726	20.2591	20.0438	23.8436	24.003	24.212	23.9217	23.4595	23.7436	24.4122	23.7865	20.6361	22.8544	19.9619	20.8516	19.6854	21.3607	21.4643	18.8863	23.3225	23.3685	23.4352	23.7057	23.5736	23.5969	23.6936	23.2884	4	4	4	24.9	24.9	24.9	25.581	58.739	1036000000	10	108	Q61206;Q8BTA2;A0A1L1SVK0;A0A1L1SQ76;A0A1L1SRD0;A0A1L1SQV7;A0A1L1SSQ5	Q61206;Q8BTA2;A0A1L1SVK0;A0A1L1SQ76;A0A1L1SRD0;A0A1L1SQV7;A0A1L1SSQ5	Platelet-activating factor acetylhydrolase IB subunit beta
Mff	18.1783	18.2098	18.2119	18.4078	18.8239	18.523	17.8946	18.6981	24.9389	23.4542	25.2621	24.7968	24.7183	25.4268	25.1556	24.9377	20.1538	20.527	20.2	19.2892	18.2967	20.0911	20.4085	20.1866	25.2813	21.4362	24.9442	25.3395	21.7395	20.4942	22.1572	25.1224	4	4	3	28.9	28.9	19.2	32.931	5.8949	585920000	14	12	Q6PCP5;E0CYB9;A0A1S6GWF9;A0A1S6GWG0;Q6PCP5-4;F7BC60;F7CTF8;E0CYI3;Q6PCP5-3	Q6PCP5;E0CYB9;A0A1S6GWF9;A0A1S6GWG0;Q6PCP5-4;F7BC60;F7CTF8;E0CYI3;Q6PCP5-3	Mitochondrial fission factor
Atp6v1b2	20.0544	23.8196	22.0896	22.0919	19.2056	21.3445	18.9625	20.5775	27.9483	28.5115	27.9232	28.4902	27.9247	27.8752	28.3206	27.8245	26.8967	25.6529	27.4154	26.5881	26.8905	26.0411	26.9919	26.3362	31.0028	30.5176	30.6842	30.867	30.8261	30.5973	30.2538	30.8481	20	20	20	69.1	69.1	69.1	56.55	323.31	20320000000	29	673	P62814;A0A1S6GWG6;Q91YH6;B0LAC8;Q99KA3;Q6P6I3;Q8C3L6;A0A0U1RNU9	P62814;A0A1S6GWG6	V-type proton ATPase subunit B, brain isoform
Nsun2	22.5882	18.4245	18.7896	20.0142	19.2316	18.7214	18.1852	17.9698	24.0884	24.6691	20.2508	23.1309	22.3771	23.4254	24.3153	22.9802	20.2255	22.641	22.7727	19.167	19.8101	19.8291	19.7165	20.2669	24.881	25.8804	24.761	26.0151	25.6391	24.6764	26.1225	25.9477	27	27	27	53.8	53.8	53.8	85.451	239.13	4318400000	46	354	Q1HFZ0;A0A1S6GWH4;H3BKN0;Q1HFZ0-2;H3BJF3	Q1HFZ0;A0A1S6GWH4;H3BKN0;Q1HFZ0-2	tRNA (cytosine(34)-C(5))-methyltransferase
Uba1	23.7332	23.9283	25.163	23.113	22.8996	24.3039	21.3507	23.3065	28.0813	28.4867	27.9989	27.9365	27.6792	27.8329	28.1103	27.7173	19.5813	21.2479	25.5135	21.5165	26.0925	24.3977	24.2971	21.4236	28.7914	29.2967	28.4467	29.0964	29.3956	28.9055	28.4065	29.1858	32	32	32	50.4	50.4	50.4	117.81	323.31	18367000000	55	781	Q02053;A0A1S6GWH5;P31254	Q02053;A0A1S6GWH5	Ubiquitin-like modifier-activating enzyme 1
Birc6	18.0998	18.2534	18.3244	18.7275	18.7235	18.7506	18.4748	17.4243	29.2395	29.3634	28.9368	29.0494	29.0912	29.1686	29.3041	28.7778	20.0048	23.0612	25.4242	22.7179	21.2243	19.7986	19.886	20.5101	32.8158	33.0456	32.9899	33.3264	32.6977	32.2244	32.1365	32.78	68	68	68	24.3	24.3	24.3	532.16	323.31	39825000000	207	612	O88738;S4R1L5;O88738-2;O88738-3;A0A1S6GWH6;S4R2P8;J3QP64;Q3UYZ6;S4R268;A0A3Q4EH00;S4R2N7;Q8CBU9;S4R1R8;REV__Q5NCS9;REV__S4R268;REV__S4R1L5;REV__O88738-3;REV__S4R2P8;REV__O88738-2;REV__O88738;REV__A0A1S6GWH6;S4R1S3	O88738;S4R1L5;O88738-2;O88738-3;A0A1S6GWH6;S4R2P8	Baculoviral IAP repeat-containing protein 6
Ncbp2	18.8809	18.512	18.346	19.5862	18.1065	17.1708	19.4251	18.7782	21.9945	23.4088	22.0979	21.0276	22.8892	22.2306	22.5578	22.6205	20.9532	20.2804	20.1203	18.6899	18.8578	20.1828	21.1992	20.283	22.0983	21.6066	21.692	20.9808	21.4805	22.0369	20.9895	21.6449	3	3	3	22.4	22.4	22.4	18.017	8.136	150960000	11	17	Q9CQ49;A0A1S6GWH9;A0A1S6GWH8;A0A338P7L9	Q9CQ49;A0A1S6GWH9;A0A1S6GWH8;A0A338P7L9	Nuclear cap-binding protein subunit 2
RtcA;Rtca	17.9265	19.1222	18.7871	19.2167	19.3802	18.7767	17.9773	17.8972	21.5308	21.0814	21.6724	21.39	21.1266	21.9112	22.2272	21.8253	18.6868	21.7003	20.3568	18.5884	19.484	20.1828	19.0259	19.9409	23.1515	23.202	23.855	22.6491	23.1577	23.0903	23.5539	24.1321	3	3	3	10.1	10.1	10.1	39.254	6.6404	341870000	20	45	Q9D7H3;Q91YL8;Q3UAE6;Q3TIJ4;A0A1S6GWI5;D3Z263;Q5BLJ4;D6REI7;D6RD00	Q9D7H3;Q91YL8;Q3UAE6;Q3TIJ4;A0A1S6GWI5;D3Z263;Q5BLJ4	RNA 3-terminal phosphate cyclase
Cnot2	18.2523	18.3749	18.7766	18.9719	19.2216	18.2086	18.8007	17.4823	25.3082	26.5675	25.9666	26.3677	26.6649	26.3267	26.7869	26.0828	22.6731	19.2242	20.8979	19.953	19.8464	19.1412	20.7341	20.3532	22.7258	23.1509	23.8141	21.7458	22.1454	23.2009	24.321	21.3485	5	5	5	20	20	20	59.71	9.342	1360600000	23	40	Q8C5L3;Q5CZY5;E9Q027;Q3TIJ0;A0A1S6GWJ6;Q8C5L3-3;Q8C5L3-2;E9Q8D5	Q8C5L3;Q5CZY5;E9Q027;Q3TIJ0;A0A1S6GWJ6;Q8C5L3-3;Q8C5L3-2;E9Q8D5	CCR4-NOT transcription complex subunit 2
Stt3a	21.4452	21.3334	22.3362	17.512	18.2584	18.4593	22.1766	21.8931	26.0077	26.1889	26.0616	25.1303	25.7623	25.9818	25.9449	25.9446	23.8272	24.0434	23.217	24.4844	24.9461	23.9792	24.9593	23.4488	27.8327	27.8124	27.7585	28.452	27.8602	27.3502	26.9428	28.0088	7	7	5	8.9	8.9	7.1	80.597	13.525	3027200000	36	156	P46978;Q8BMP9;Q5U412;Q3UA28;Q3U9H4;Q3TVN9;Q3TUR1;Q3TG02;A0A1S6GWK0;Q3U547;Q8BWT4;D3YZN5	P46978;Q8BMP9;Q5U412;Q3UA28;Q3U9H4;Q3TVN9;Q3TUR1;Q3TG02;A0A1S6GWK0;Q3U547	Dolichyl-diphosphooligosaccharide--protein glycosyltransferase subunit STT3A
Nfat5	17.7292	20.0866	19.0304	18.7968	18.4873	18.6633	17.4736	17.4657	27.6763	27.9369	27.3857	27.2808	27.6568	27.3939	27.1961	27.318	25.2876	25.6022	19.3886	24.7375	21.8532	19.654	20.5681	25.4192	26.2092	25.4736	21.8948	25.6644	26.8553	22.4912	26.796	26.5057	13	13	9	17.7	17.7	9.5	165.8	64.288	3073900000	34	59	Q9WV30;Q9WV30-2;Q9JIH4;A0A1U6URG8;Q9WV30-4;Q8VHJ6;Q3UZ77;Q9JIH5;Q3UW17;F6VCW7	Q9WV30;Q9WV30-2;Q9JIH4;A0A1U6URG8;Q9WV30-4;Q8VHJ6;Q3UZ77;Q9JIH5	Nuclear factor of activated T-cells 5
Gen1	17.7842	18.4875	18.9994	17.3253	19.9064	18.8096	18.5724	19.1255	23.0564	23.6461	23.4392	22.7182	22.9686	23.4817	24.0579	23.6487	19.9557	20.6628	19.6588	19.5574	19.4812	19.9464	20.522	19.4464	24.7731	21.5876	24.4505	23.8149	25.288	26.9748	25.3628	24.0045	3	3	3	5.6	5.6	5.6	101.78	2.6159	340520000	45	11	Q8BMI4;A0A1W2P6M6;Q8BMI4-2;A0A1W2P876	Q8BMI4;A0A1W2P6M6;Q8BMI4-2	Flap endonuclease GEN homolog 1
Fmnl1	19.4549	20.3085	19.1123	19.4388	21.9104	24.5361	22.9831	17.9138	22.1635	20.5125	20.9222	23.42	23.3927	20.8043	23.4367	21.7683	23.4628	20.6244	22.9028	24.4667	24.6824	22.576	23.7615	18.8275	27.2926	27.26	27.703	27.8393	27.8698	27.2973	27.3445	28.3057	10	10	10	14.3	14.3	14.3	122.06	45.244	1437500000	65	23	Q9JL26;A0A1W2P6X3;Q9JL26-2;A2AB60;Q3TY82;G3UWI1	Q9JL26;A0A1W2P6X3;Q9JL26-2;A2AB60;Q3TY82	Formin-like protein 1
Hist1h3b;Hist1h3e;H3f3a	17.0412	18.3569	18.9662	23.4707	19.0245	18.0137	19.1073	18.8123	19.4731	21.7637	20.228	20.0229	20.18	22.0808	22.6072	21.1049	26.9725	32.1203	33.1139	26.411	28.7171	20.0224	25.6223	21.2808	28.9678	21.9459	22.6513	26.477	27.3832	32.9012	32.5485	33.7244	7	1	1	53.7	23.5	23.5	15.388	89.878	31822000000	6	57	P84228;A1L0U3;A0A1W2P768;F8WI35;E0CYN1;E0CYR7	P84228;A1L0U3;A0A1W2P768;F8WI35	Histone H3.2;Histone H3
Rab3ip	19.2884	18.6967	19.6594	19.3531	20.2129	19.6265	19.5098	18.7231	24.7852	23.1223	23.4887	23.2059	21.3682	17.861	18.7032	23.1968	20.3878	18.4573	19.8873	16.9551	19.3219	18.6102	17.6107	19.4048	20.8958	22.9286	23.2564	22.6329	23.3096	22.5633	22.2316	22.4694	3	3	3	10.4	10.4	10.4	50.894	6.1744	117850000	21	5	A0A1W2P7K6;Q68EF0	A0A1W2P7K6;Q68EF0	Rab-3A-interacting protein
Exd2	18.8893	17.7311	20.4987	21.9291	19.3336	18.1637	19.5302	17.8297	22.4316	23.3121	22.847	22.7008	23.2807	22.6932	22.7708	21.4066	19.7498	19.4386	21.0291	19.6699	19.2233	22.6847	21.6712	19.1435	22.4636	22.8751	22.7111	22.3612	23.056	23.3221	21.7149	22.1202	1	1	1	2	2	2	74.331	1.6	110270000	41	2	Q8VEG4;A0A1W2P7Q1;Q3UIJ1;Q8VEG4-2	Q8VEG4;A0A1W2P7Q1;Q3UIJ1;Q8VEG4-2	Exonuclease 3-5 domain-containing protein 2
Xpot	20.6366	22.6581	23.2477	23.0967	22.4463	22.8997	22.1934	22.3495	26.4124	27.111	26.4735	26.2049	26.3599	26.2028	25.6084	26.1301	20.684	21.2475	20.3755	19.3141	18.4275	21.1124	20.6521	21.1207	26.4255	26.4415	25.8595	26.726	24.9703	24.5427	22.0881	21.7877	14	14	14	17.1	17.1	17.1	109.73	45.73	2304100000	42	94	Q9CRT8;A0A1W2P7Q6;A0A1W2P7V1	Q9CRT8;A0A1W2P7Q6	Exportin-T
Pwp1	19.6734	18.2225	19.1274	17.147	18.3085	17.8465	19.2254	17.4859	21.9432	21.978	21.4412	20.6921	21.7584	21.8542	21.4377	21.6416	20.654	19.3047	20.4397	20.2137	18.4086	19.0481	20.0463	20.0324	20.5578	22.4643	22.1175	21.028	21.6222	21.4701	22.6446	21.9714	1	1	1	2.4	2.4	2.4	55.586	1.6669	40635000	21	7	Q99LL5;A0A1W2P7U7;Q8BW04	Q99LL5;A0A1W2P7U7;Q8BW04	Periodic tryptophan protein 1 homolog
Tbca	17.4172	18.6133	18.4681	18.6028	16.931	18.4503	19.1133	18.8142	24.5261	22.9721	21.9397	25.2449	20.9398	22.4752	21.3771	22.5147	19.5284	21.2027	22.9878	20.3016	22.052	19.931	21.2441	19.8216	22.1025	20.7748	24.7294	22.502	21.2225	20.4016	19.5728	21.9621	4	4	4	31.5	31.5	31.5	12.758	42.149	740220000	6	31	P48428;A0A1Y7VJ48	P48428;A0A1Y7VJ48	Tubulin-specific chaperone A
Trim9	18.4268	19.4229	18.0407	17.5089	22.8105	22.3866	18.4038	17.9836	25.1937	25.661	24.7657	24.7223	23.8467	24.833	24.7549	24.9382	23.2197	19.2375	19.486	20.2663	19.2173	19.5921	20.9652	20.7	21.5315	21.409	21.8998	22.9461	23.3565	21.6113	24.0405	21.7907	3	3	2	5.4	5.4	3.8	90.869	13.963	444650000	48	14	Q8C7M3;A0A1Y7VP88;A0A1Y7VJX8;Q3TR28;E9QLH4;Q8C7M3-3;Q8C7M3-5;Q8C7M3-2;E9Q524;Q8C7M3-6;Q8C7M3-4	Q8C7M3;A0A1Y7VP88;A0A1Y7VJX8;Q3TR28;E9QLH4;Q8C7M3-3;Q8C7M3-5;Q8C7M3-2;E9Q524;Q8C7M3-6;Q8C7M3-4	E3 ubiquitin-protein ligase TRIM9
Dock4	18.975	18.6651	18.7471	16.4531	18.6075	18.1152	17.9452	19.4941	24.0015	24.885	24.7235	23.5275	23.7316	24.5245	24.8035	24.5744	21.0904	20.2795	20.2097	18.7883	20.6509	20.876	19.8468	21.1201	21.9374	24.2183	24.442	24.2471	21.4263	20.1916	22.9506	21.8995	6	6	6	3.9	3.9	3.9	226.55	8.258	385640000	119	19	P59764;B2RUG6;A0A1Y7VLY2;Q8CIQ7;F6YXW9;Q8BMP2;Q3UHH9;F8VPQ1;REV__D3Z660;Q3US86	P59764;B2RUG6;A0A1Y7VLY2	Dedicator of cytokinesis protein 4
Kidins220;mKIAA1250	19.4731	20.6762	18.0623	18.4468	18.3669	17.8849	17.8762	18.7445	23.9864	23.4656	23.5197	22.4008	22.3798	23.5819	23.7458	22.3687	19.349	20.3808	19.884	18.1878	16.8672	19.2539	22.417	19.6012	26.6097	21.3909	22.6351	24.767	22.8946	21.6573	22.8717	21.2085	6	6	6	5.1	5.1	5.1	199.18	7.2664	239850000	99	23	E9Q9B7;A0A1Y7VME9;Q80TG7;A0A1Y7VMH7;B2RXL7;Q80SX9;Q52KP9;Q3V2X2;A0A1Y7VNF8;A0A076N9K1;Q8K0P2;A0A076N8A1;A0A076NBC4;A0A076N402;A0A076N1C3;A0A076N9K6;Q3U9G3	E9Q9B7;A0A1Y7VME9;Q80TG7;A0A1Y7VMH7;B2RXL7;Q80SX9;Q52KP9;Q3V2X2;A0A1Y7VNF8;A0A076N9K1;Q8K0P2;A0A076N8A1;A0A076NBC4;A0A076N402;A0A076N1C3;A0A076N9K6
Vrk1	17.8589	18.592	18.6925	19.5768	19.1623	18.1942	17.4945	19.6718	23.7518	23.6015	21.61	21.2075	22.2052	18.9244	21.4204	21.3054	19.4559	21.4287	21.0419	18.2564	19.1904	21.6759	22.0316	19.5825	22.1629	22.089	20.1332	21.285	22.8931	21.1547	23.2058	22.9053	4	4	4	10.5	10.5	10.5	49.74	7.458	324980000	28	20	Q80X41;A0A1Y7VMH3;Q3TL56;Q80X41-2;Q80X41-5;Q80X41-3;A0A1Y7VLL5;Q8CA60	Q80X41;A0A1Y7VMH3;Q3TL56;Q80X41-2;Q80X41-5;Q80X41-3	Serine/threonine-protein kinase VRK1
Rock2	23.8796	23.5984	23.9287	18.6111	23.4476	18.8618	19.1713	24.5979	24.1569	24.1574	22.769	23.4058	24.6351	23.6679	23.7435	23.4886	19.4808	20.6301	18.3831	19.3516	18.5526	19.7918	18.2024	20.7826	26.0168	25.9058	25.041	24.2487	23.687	24.6479	24.8972	26.0427	10	10	8	10.7	10.7	8.7	160.58	12.245	479450000	94	17	P70336;F8VPK5;A0A1Y7VMN0;P70336-2;Q6A035;Q3UMT5;Q3TR46;Q3UEZ9;A0A1Y7VLD1;Q8CC95;Q3UE22;Q3TBE0	P70336;F8VPK5;A0A1Y7VMN0;P70336-2;Q6A035;Q3UMT5	Rho-associated protein kinase 2;Rho-associated protein kinase
Dhrs7	20.142	18.4319	19.6413	18.1581	19.1528	18.522	18.4762	17.4291	23.8603	23.6588	24.6634	24.0441	20.4555	24.8042	24.503	24.4359	20.1976	19.0745	19.8391	19.8385	22.7375	20.7057	20.8818	18.3691	25.1554	25.6748	25.1467	25.5494	23.739	24.3019	23.9502	24.1569	2	2	2	15.4	15.4	15.4	38.167	6.9359	515090000	18	26	Q9CXR1;A0A1Y7VN19	Q9CXR1;A0A1Y7VN19	Dehydrogenase/reductase SDR family member 7
Adk	19.0817	19.2335	19.6546	18.909	18.0987	18.9028	19.6611	19.2551	23.2427	21.0789	23.2197	20.0793	22.2958	23.1835	23.8349	23.3852	18.6618	20.428	21.8616	19.0049	19.1719	20.5758	19.1937	20.5682	24.6129	24.4465	25.1621	24.9093	24.4387	24.4432	24.2194	24.8424	3	3	3	14.1	14.1	14.1	40.148	9.2484	509730000	21	50	P55264;A0A286YCD7;Q8BMC5;P55264-2;A0A286YCN3	P55264;A0A286YCD7;Q8BMC5;P55264-2	Adenosine kinase
Sorbs1	18.2372	19.8534	19.2004	17.7957	17.6092	19.4752	16.7613	18.6818	26.1542	26.1172	26.2908	25.7696	26.3492	26.237	26.1556	26.7073	19.2313	20.0088	19.3821	18.8522	19.367	20.3958	19.8421	20.4786	28.6739	28.5705	28.121	28.7407	26.1139	26.3489	26.6762	25.9586	10	10	1	21.5	21.5	2.4	82.874	82.508	2195000000	45	51	E9QNA7;A0A286YCI8;D3Z5J3;A0A286YCQ0;A0A286YDN0;E9Q6A3;E9PYX6;A0A1L7NR63;A0A5F8MPJ2;A0A286YD34;A0A286YCN8	E9QNA7;A0A286YCI8;D3Z5J3;A0A286YCQ0;A0A286YDN0;E9Q6A3;E9PYX6;A0A1L7NR63;A0A5F8MPJ2
Slc4a7	18.6138	19.3083	18.3874	20.1338	17.8093	19.1182	18.8527	19.3804	22.8547	23.5054	22.9794	23.0684	22.2691	22.5026	22.7316	23.2815	20.5005	19.6578	19.2363	19.9991	19.6259	21.5402	19.687	19.0568	23.7414	23.5603	23.3064	24.5135	25.0916	25.0589	24.8025	25.6905	4	4	4	4.6	4.6	4.6	116.51	5.1475	267120000	51	11	Q8BTY2;Q8BTY2-2;A0A286YCS4;J7H931;A0A286YCX2;J9RZB2;A0A286YD46;J9S4N6;A0A286YDK8;J9S7F7;A0A286YCX8;U3RF68;J9RDH0;E3UVT9;I1VGT4;H6WZF5;I1VGT5;I1VGT6;F8VQC9;E3UVT8;D3Y272;H6WZ45;D3Y273;U3RKD2;A0A286YDJ7;J9RV59;Q8BWZ4;A0A286YDR1	Q8BTY2;Q8BTY2-2;A0A286YCS4;J7H931;A0A286YCX2;J9RZB2;A0A286YD46;J9S4N6;A0A286YDK8;J9S7F7;A0A286YCX8;U3RF68;J9RDH0;E3UVT9;I1VGT4;H6WZF5;I1VGT5;I1VGT6;F8VQC9;E3UVT8;D3Y272;H6WZ45;D3Y273;U3RKD2;A0A286YDJ7;J9RV59;Q8BWZ4;A0A286YDR1	Sodium bicarbonate cotransporter 3;Anion exchange protein
Kif13b	18.8648	20.0087	20.6667	19.0044	18.7586	19.3177	18.4614	18.4156	23.2287	24.328	24.245	23.1365	23.0548	23.9902	24.2434	24.2613	20.4814	22.7151	19.5245	20.1181	18.5894	20.6011	21.5663	18.5442	24.29	24.0698	22.3737	23.9371	24.338	24.0211	23.9019	22.6508	4	4	4	2.6	2.6	2.6	204.57	6.6425	298100000	100	8	E9Q4K7;A0A286YCV9;O35071;B1AVY7;Q9EQW7;Q80TF6;Q3V3Y9;A2AKH9;Q6A029;A0A286YDX6;Q8VI89;E9Q9B0;Q6A011;E7FLY0;A0A1D5RMD4;F8VQ75	E9Q4K7;A0A286YCV9	Kinesin-like protein
Tbc1d5	19.6135	18.1272	17.5944	19.7416	17.7765	19.1089	18.7245	16.4053	22.4598	22.8111	22.4895	20.6779	22.1687	23.0815	22.9272	21.572	20.2217	21.7419	20.15	19.5498	20.2775	19.5285	20.7978	19.7895	25.7333	25.9618	26.344	26.0794	25.1594	24.9194	25.1726	25.1356	4	4	4	9.7	9.7	9.7	91.836	7.4728	311100000	36	17	Q80XQ2;Q571D8;A0A286YDB3;Q4KMV6;Q3U325;Q9DAW8;Q8CC81;Q3UN43	Q80XQ2;Q571D8;A0A286YDB3;Q4KMV6;Q3U325;Q9DAW8;Q8CC81;Q3UN43	TBC1 domain family member 5
Elp3	17.58	18.6079	18.5291	19.29	19.4324	19.5275	18.8276	18.3608	22.799	24.8658	22.8329	23.8504	22.5092	24.1838	24.8697	25.2104	20.7693	20.5163	22.1461	19.3713	19.9548	17.3841	21.0871	20.4297	25.7674	24.0012	21.7315	22.1797	25.3701	24.8915	24.5214	21.5321	4	4	4	9.3	9.3	9.3	62.384	4.6961	444220000	33	19	Q9CZX0;A0A286YDB8;Q9CZX0-2	Q9CZX0;A0A286YDB8;Q9CZX0-2	Elongator complex protein 3
Cdk7	18.6999	20.1628	19.4024	23.4536	18.4972	19.2359	18.5642	18.911	22.9077	24.4987	23.1203	24.2656	23.1619	22.7671	24.5798	22.6014	20.7079	19.5941	23.9528	18.3788	20.9098	19.7292	18.9057	19.8115	24.2962	23.6162	25.7421	24.4115	24.7463	24.1164	25.5868	25.9756	2	2	2	10.1	10.1	10.1	38.968	4.1601	451600000	19	16	Q03147;Q8CAC4;A0A286YDC0	Q03147;Q8CAC4;A0A286YDC0	Cyclin-dependent kinase 7
	17.9209	18.6539	18.9656	18.2577	18.1859	18.4571	19.6139	18.6476	22.5048	22.7853	22.031	22.1688	22.2635	22.3009	22.2397	22.3751	18.725	19.0604	21.4905	18.9296	20.1892	19.1717	19.0249	18.8538	21.7454	21.7534	22.3603	22.3579	21.1576	22.7851	21.1328	22.0428	1	1	1	21.6	21.6	21.6	4.3341	1.6113	66059000	3	8	A0A286YDC3;A0A2C9F2A2	A0A286YDC3;A0A2C9F2A2
Myof	18.5669	20.3156	19.5452	18.0196	20.7345	19.9675	19.4612	19.1928	24.979	25.2106	24.7656	23.2863	24.5316	24.9882	25.2693	25.041	23.568	20.2007	22.1632	21.4661	22.5055	22.7296	23.6256	19.8547	28.4052	27.9412	28.2019	28.9339	29.213	27.9815	28.4485	29.4345	36	36	36	24.3	24.3	24.3	234.52	76.583	3657600000	131	144	A0A286YDF5;Q69ZN7;B9EK95;E9Q390;Q69ZN7-4;Q69ZN7-2;A0A286YCZ3;Q69ZN7-3;A0A286YE65;A0A0N4SV63;Q9ESD7-3;A0A286YDV5;Q9ESD7-2;E9QL12;E9PXU9;A0A0N4SUJ2;E9Q423;A0A0N4SWG7;A0A0N4SWH3;A0A0N4SUN3;A0A0N4SVX9;Q9ESD7	A0A286YDF5;Q69ZN7;B9EK95;E9Q390;Q69ZN7-4;Q69ZN7-2	Myoferlin
Sec24c	17.8262	18.3937	19.9273	19.418	19.1493	16.2061	19.919	17.815	20.9678	24.206	25.7143	23.3322	21.4849	20.58	22.2897	23.7318	20.5131	20.3394	20.8248	19.2375	20.3115	21.5281	21.8663	19.7483	24.7355	25.6526	26.3967	25.8374	25.136	26.099	24.5388	24.9495	7	7	7	9.1	9.1	9.1	118.59	9.1522	929060000	44	25	Q8CGF4;Q3V222;A0A286YDI8;Q80U83;G3X972;Q8R2V9;A0A286YD08	Q8CGF4;Q3V222;A0A286YDI8;Q80U83;G3X972
	17.6236	18.4194	18.1966	17.95	18.6231	18.3348	18.4291	17.0845	23.2978	23.1718	23.001	22.6	22.723	22.4424	23.1613	23.0202	18.6071	20.1885	20.3675	20.4269	19.7683	20.3493	21.0839	20.0217	21.6818	22.761	21.1241	21.8112	22.4667	22.8195	24.2029	22.5704	5	1	1	19.2	3.7	3.7	43.063	1.6588	121050000	25	3	A0A286YDU2	A0A286YDU2
Rps24	25.5694	24.2414	24.8344	24.9156	23.359	24.0531	26.0621	25.7166	26.0032	26.11	24.8799	25.806	26.1964	25.9486	26.0034	26.4656	32.2886	32.6173	33.0166	31.5297	32.0448	32.606	33.1859	32.2992	32.8025	31.709	30.3334	32.1579	34.3434	33.8373	33.63	33.251	3	3	3	28.6	28.6	28.6	15.423	11.425	97036000000	7	354	P62849;A0A286YEB7;Q9D7P1;Q9CY61;Q3TIF8;Q9CQK2;P62849-2;P62849-3;Q9DCA4	P62849;A0A286YEB7;Q9D7P1;Q9CY61;Q3TIF8;Q9CQK2;P62849-2;P62849-3;Q9DCA4	40S ribosomal protein S24
Hlcs	18.9809	19.2788	19.3586	20.762	18.2947	18.2697	18.846	20.4549	24.726	23.543	23.3219	23.1722	23.251	24.5903	24.3103	23.4418	20.3937	20.9558	20.6613	21.2141	20.3226	19.9036	19.2557	19.1514	22.3488	21.5774	21.8023	21.9218	21.8225	21.51	21.6398	21.3126	2	2	2	3.5	3.5	3.5	78.516	8.5369	211550000	27	11	Q920N2;A0A2I3BPG4;A0A2I3BQG1;Q3TG10	Q920N2;A0A2I3BPG4;A0A2I3BQG1;Q3TG10	Biotin--protein ligase;Biotin--[methylmalonyl-CoA-carboxytransferase] ligase;Biotin--[propionyl-CoA-carboxylase [ATP-hydrolyzing]] ligase;Biotin--[methylcrotonoyl-CoA-carboxylase] ligase;Biotin--[acetyl-CoA-carboxylase] ligase
Rpl36a	24.7641	24.8879	24.7757	24.827	22.4853	24.3395	24.447	24.8858	23.7645	23.2212	21.9829	21.665	23.5183	22.3501	22.7242	21.3821	31.0795	27.5804	31.7231	30.2972	30.8837	29.9821	31.3849	27.1543	29.0712	29.7234	25.061	26.237	30.9883	30.8716	29.7088	31.4157	5	5	5	36.8	36.8	36.8	12.455	12.337	18629000000	6	88	A0A2I3BPG9;P83882;A0A0A6YW33	A0A2I3BPG9;P83882	60S ribosomal protein L36a
Rpl30	23.0596	18.9991	24.1323	23.6478	23.1521	23.2465	24.4444	23.3576	26.2788	26.5637	26.451	26.3035	25.8114	26.2032	26.4813	26.4974	27.6771	28.1975	28.0449	26.8406	27.1654	26.7838	27.8469	27.0049	30.2604	29.2262	27.3549	28.2209	30.2336	29.5308	29.2493	27.724	4	4	4	50.4	50.4	50.4	12.784	103.75	9947300000	8	152	P62889;A0A2I3BQF4;Q497D7;Q5PR15	P62889;A0A2I3BQF4;Q497D7;Q5PR15	60S ribosomal protein L30
Nt5dc2	19.5356	17.9462	19.3927	18.014	18.3695	18.94	19.2364	18.9204	21.3552	23.5102	19.5027	23.1961	23.379	23.5337	23.7839	23.2562	18.8051	21.2473	19.9953	20.3181	19.2255	20.7661	19.9144	18.9274	24.8643	21.5582	25.1696	21.2484	23.3087	24.3264	24.4922	25.0895	3	3	3	10	10	10	46.034	4.6817	237540000	21	11	Q91X76;A0A2I3BQR1;A0A2I3BRL0;A0A2I3BR81;Q9CY30	Q91X76;A0A2I3BQR1;A0A2I3BRL0;A0A2I3BR81
Xpo7	20.0819	18.8517	19.4012	17.8046	18.999	18.128	17.2377	19.2668	24.0182	23.666	23.6547	24.3955	23.667	23.5583	23.6479	22.8974	18.8344	18.9984	21.2247	19.2312	19.3456	19.639	19.2963	18.6865	23.8681	23.9663	23.7892	24.5224	21.23	21.0381	22.0316	24.2587	3	3	3	4	4	4	123.81	4.7791	342740000	57	6	Q9EPK7;E9PUW7;A0A2I3BQV5;Q9EPK7-2	Q9EPK7;E9PUW7;A0A2I3BQV5;Q9EPK7-2	Exportin-7
Rbmxl1	23.1501	18.793	21.9519	18.3255	18.4621	17.751	17.5338	17.6578	23.0849	23.9401	18.3265	24.4083	24.1199	23.2066	23.3501	23.1593	27.6031	26.9406	27.1731	27.4148	28.2421	27.3498	28.793	27.3585	27.8483	25.8489	21.8801	27.7079	29.8974	28.5783	28.2547	29.4871	7	7	1	20.6	20.6	2.1	42.161	27.336	6140800000	33	144	Q91VM5;A0A2I3BRL8;A0A2I3BQC0;S4R1F6	Q91VM5;A0A2I3BRL8	RNA binding motif protein, X-linked-like-1
Nudcd1	19.0743	19.0669	18.1633	16.8248	18.944	19.9853	19.1097	19.243	25.1754	25.9373	25.2976	25.5617	25.2872	24.9962	25.7293	25.9604	19.6076	21.0093	21.4963	19.7756	19.2799	21.829	20.5695	19.4208	20.6758	24.7263	24.5904	26.8843	22.6615	25.3368	20.1124	22.8737	8	8	8	21.5	21.5	21.5	66.704	19.349	1011800000	35	53	Q6PIP5;A0A2K6EDK3;Q8BJK0;Q8C100;Q3UZN2;A0A2I3BQP7	Q6PIP5;A0A2K6EDK3;Q8BJK0	NudC domain-containing protein 1
Mbnl2;Mbnl1	18.3762	18.4532	18.6856	18.888	18.2308	18.7828	17.7892	19.3977	24.2241	24.0339	23.9321	23.2453	24.1844	22.934	24.1912	23.7532	18.7268	19.603	21.032	19.8167	21.7349	19.6827	20.2348	20.1495	21.8045	21.3124	20.9123	21.5093	19.7641	22.5569	22.379	22.9225	3	3	3	6.7	6.7	6.7	40.156	2.4967	338980000	14	25	Q8C181;D0EX61;A0A2K6EDM5;Q8C181-3;Q8C181-2;Q8C181-4;Q9JKP5;A0A0A6YXP3;A0A0A6YXE3;Q8CAQ1;A0A0A6YWB0;G3X9Q0;Q8CHF5;A0A0A6YVV8;Q8R003;S4R267	Q8C181;D0EX61;A0A2K6EDM5;Q8C181-3;Q8C181-2;Q8C181-4;Q9JKP5;A0A0A6YXP3;A0A0A6YXE3;Q8CAQ1;A0A0A6YWB0;G3X9Q0;Q8CHF5;A0A0A6YVV8	Muscleblind-like protein 2;Muscleblind-like protein 1
Dlg2	18.4349	19.4809	18.8547	19.042	19.3952	18.9192	18.1629	18.7951	24.6962	25.6972	23.8536	25.4964	25.3225	25.3947	25.3071	25.3611	20.2638	20.4971	19.5718	19.3693	18.4497	21.1374	20.7278	20.0569	22.1972	22.5461	22.1251	22.3232	21.2843	21.3684	22.2094	22.0097	5	5	1	10.1	10.1	2.2	94.879	37.091	522860000	48	15	Q91XM9;D3YWU0;D3YUZ8;A0A2L2P590;E9Q2L2;A0A571BEK3;A0A571BEZ4;A0A338P6J0;Q91XM9-3;Q91XM9-6;Q91XM9-2;Q91XM9-4;Q91XM9-7	Q91XM9;D3YWU0;D3YUZ8;A0A2L2P590;E9Q2L2;A0A571BEK3;A0A571BEZ4;A0A338P6J0;Q91XM9-3;Q91XM9-6;Q91XM9-2;Q91XM9-4;Q91XM9-7	Disks large homolog 2
Nudt16l1	19.1654	18.4005	20.2407	19.3578	18.3726	17.5224	17.4718	19.3644	22.283	23.6135	22.3976	23.9657	22.7326	22.1308	20.2886	22.6857	19.2873	19.7539	21.4724	18.4117	19.6321	18.9313	21.6686	18.8888	23.9478	23.6744	20.783	22.7829	21.9777	22.6133	21.3212	21.9141	4	4	3	21.8	21.8	16.6	23.414	3.7321	146520000	16	13	Q8VHN8;A0A2R8VH99;Q8VHN8-2;Q8VHN8-3;Q6P3D0;A0A087WSB5;A0A087WRE5	Q8VHN8;A0A2R8VH99;Q8VHN8-2;Q8VHN8-3	Protein syndesmos
Nup155	18.8671	17.5061	20.3154	18.8972	18.7598	19.0701	20.6823	18.2668	25.2116	25.327	24.5365	25.1001	24.7501	24.5759	25.3865	25.1098	19.8728	19.9998	21.9981	19.7248	23.123	21.0103	22.4818	19.1997	27.1477	28.0642	27.3188	27.9421	26.932	26.6867	23.8943	26.1169	16	16	16	15.7	15.7	15.7	155.12	29.775	1826500000	63	70	Q99P88;A0A2R8VHH1;Q80X48;Q6ZQ45;Q3UL43;Q8BUA6;Q3USP6;Q8BKJ0;Q8BLM6;Q8BLF5	Q99P88;A0A2R8VHH1;Q80X48;Q6ZQ45;Q3UL43	Nuclear pore complex protein Nup155
Tsta3	17.7355	18.2361	17.9244	20.3505	21.2966	18.8866	18.6874	20.6346	24.2171	24.8437	24.0397	23.9637	23.8306	23.0333	23.74	23.1776	24.5638	23.9544	25.2131	23.45	23.2364	24.2646	24.4127	22.9813	22.0526	22.9995	22.1891	24.1735	24.8997	24.8276	23.7532	25.1528	7	7	7	25.5	25.5	25.5	35.877	21.068	1233000000	19	83	P23591;A0A2R8W6P6;A0A2R8VI39;A0A2R8VHD0;A0A2R8VKL9;A0A2R8W6N0	P23591;A0A2R8W6P6;A0A2R8VI39;A0A2R8VHD0	GDP-L-fucose synthase
Cpsf1	18.6178	19.1747	19.8318	18.0667	17.4775	17.8703	19.117	19.7521	20.6714	20.0943	19.5702	20.66	21.5521	21.1645	23.1822	21.2164	24.4151	23.277	25.6428	24.0228	24.3558	25.1281	25.5649	23.3886	25.242	24.0061	20.1801	20.9015	25.6266	25.4567	25.2739	25.805	3	3	3	2.7	2.7	2.7	160.82	3.0965	418280000	83	4	Q9EPU4;A0A2R8VK76;Q3U1X8	Q9EPU4;A0A2R8VK76;Q3U1X8	Cleavage and polyadenylation specificity factor subunit 1
Larp4	18.1965	19.1117	19.0872	19.45	18.1906	19.55	18.1633	16.9376	26.4199	26.3443	24.4864	25.8264	26.4929	26.3496	26.3858	26.5922	18.9362	20.3305	20.8565	18.9192	20.2248	19.0711	18.117	20.972	24.7744	25.0666	24.58	25.279	27.0563	26.6535	26.0734	25.9983	10	10	10	17.2	17.2	17.2	79.763	56.737	1557400000	34	72	Q8BWW4;Q3UT02;A0A2R8VKL5;E9Q066;G3X9Q6;A0A2R8W6Y5;Q3T9Z3;A0A2R8VHW8	Q8BWW4;Q3UT02;A0A2R8VKL5;E9Q066;G3X9Q6;A0A2R8W6Y5	La-related protein 4
Srgap2	18.9517	18.8463	18.8207	20.7911	20.0468	16.7574	18.6852	19.806	24.6216	25.0754	24.5497	21.6943	24.7155	23.8016	24.3139	24.0775	19.4378	18.4708	20.1762	19.7798	20.1003	20.2644	20.3104	19.142	21.1126	20.9047	21.6441	21.115	21.9766	22.0765	22.2327	23.5306	4	4	4	5.4	5.4	5.4	120.8	5.9513	338400000	52	11	Q91Z67;A0A2X0SZ45;A0A087WNM1;Q3TSN4;A0A087WS59;A0A087WSQ1;A0A087WRV4;Q3UPB8	Q91Z67;A0A2X0SZ45;A0A087WNM1;Q3TSN4;A0A087WS59;A0A087WSQ1	SLIT-ROBO Rho GTPase-activating protein 2
	19.258	18.3892	20.1858	19.8679	18.7333	18.2828	17.7508	17.608	22.752	22.9075	22.0453	19.7275	22.7183	21.5192	22.7482	23.5761	20.0041	17.5532	19.4211	19.6146	19.5346	18.7366	20.745	18.912	23.8063	25.4447	25.5316	24.8443	26.266	25.8435	25.8679	26.2101	6	6	6	3.4	3.4	3.4	325.52	8.0798	321670000	173	10	A0A338P6N4;A0A384DV78;Q80W49;Q80W49-2	A0A338P6N4
Sept5	19.8881	20.5007	22.0028	20.7592	18.641	19.6738	20.3533	18.5092	24.5602	26.9426	26.8669	24.1633	26.1698	26.4712	26.3127	26.028	21.6004	19.365	22.5769	21.0492	19.5051	20.1165	19.5373	21.2232	24.616	24.7168	24.8792	24.9304	21.874	24.36	23.6688	24.0776	10	10	10	35.5	35.5	35.5	42.747	24.438	1493700000	23	35	Q9Z2Q6;A0A338P6R8;A0A338P769;B7ZNM7;A0A338P729;Q52KH2;Q68FM0;A0A338P755	Q9Z2Q6;A0A338P6R8;A0A338P769;B7ZNM7;A0A338P729;Q52KH2	Septin-5
Med15	19.1242	18.9182	19.5089	19.6744	18.9541	17.0031	18.0554	18.5296	22.7915	23.0479	23.2649	22.9168	22.8483	21.4266	23.096	22.9641	20.9623	21.116	20.2194	19.0076	20.2303	20.5667	18.5394	19.4143	24.4005	22.937	21.7859	21.0032	24.1548	20.1041	20.6244	24.1542	1	1	1	1.4	1.4	1.4	86.606	1.6047	125950000	21	2	Q924H2;A0JLM5;Q3TLG6;A0A338P730;Q80UN2;Q7TQE1;E9Q7C1;Q3TE00;Q6KAM1	Q924H2;A0JLM5;Q3TLG6;A0A338P730;Q80UN2;Q7TQE1;E9Q7C1;Q3TE00;Q6KAM1	Mediator of RNA polymerase II transcription subunit 15
Memo1	18.8416	17.4798	20.5721	18.7648	19.1385	19.73	19.0702	18.2485	20.3794	21.3282	21.3225	20.6006	21.5468	21.1182	21.2001	21.2493	21.7966	19.7926	21.8561	20.9997	20.7924	22.7828	19.263	18.0341	21.1716	23.0376	23.2452	23.1159	23.2443	20.9008	21.7079	22.8991	3	3	3	22.6	22.6	22.6	33.692	5.2042	188290000	19	5	Q91VH6;A0A3B2W7C9;A0A3F2YNL8;Q3TWT2;A0A3B2W4G7;A0A3B2WCC1;A0A3B2W4I2	Q91VH6;A0A3B2W7C9;A0A3F2YNL8;Q3TWT2	Protein MEMO1
Tjp2	17.9746	20.0371	19.1142	18.8244	18.2016	19.3297	18.3777	17.6792	25.8969	26.2087	26.0877	26.1864	26.0341	26.7175	25.3758	26.5848	20.3673	21.2442	22.0867	19.0342	22.9021	20.4569	22.2691	19.3617	29.7314	29.8591	29.4093	29.5229	29.3455	28.7296	29.41	29.2852	19	19	19	23.3	23.3	23.3	131.28	128.17	4425300000	72	104	Q9Z0U1;A0A3B2WBH9;A0A3B2WCN9;A0A494B9E6;Q9QXY1;A0A494BAA0;Q921G9;Q3UZ47	Q9Z0U1;A0A3B2WBH9;A0A3B2WCN9	Tight junction protein ZO-2
Rpl10a	24.9115	24.804	25.5274	25.6306	24.5627	24.0048	24.8191	25.1751	29.4894	29.5983	28.9074	29.0086	28.825	28.7393	28.9789	28.9209	28.286	28.3888	28.8415	27.7387	28.6891	28.3973	29.2127	27.5142	31.0328	31.2207	30.623	31.7317	31.1244	30.1232	30.3073	30.5337	9	9	9	44.4	44.4	44.4	24.744	61.378	24578000000	15	412	A0A3B2WBL1;Q5XJF6;P53026;A0A3B2WDD2;Q3U561;A0A3B2W824;Q99JL6;A0A3B2W820;A0A3B2WCA5;D6RE43	A0A3B2WBL1;Q5XJF6;P53026;A0A3B2WDD2;Q3U561;A0A3B2W824;Q99JL6	Ribosomal protein;60S ribosomal protein L10a
Khsrp	18.4958	17.7406	17.9449	18.877	19.4294	20.6611	18.973	19.0666	25.6474	25.9913	25.9198	26.2246	25.3161	25.8319	26.1606	25.9903	18.4307	19.5855	22.087	19.5017	19.4397	19.8906	18.5266	20.0862	24.4521	24.4361	23.6466	25.5425	24.6542	25.8691	26.3028	22.6588	19	19	18	43	43	41.2	76.775	187.39	3212500000	39	299	Q3U0V1;A0A3B2WCD8;A0A3B2W465;Q9R1J3	Q3U0V1;A0A3B2WCD8	Far upstream element-binding protein 2
Ranbp3	18.8581	19.408	19.5097	18.0928	17.7847	19.0767	16.8991	17.5649	26.7839	26.5917	26.4114	25.8268	26.5521	25.8927	26.5324	26.2125	20.9585	20.4253	19.9923	19.8818	19.529	20.7597	18.4311	20.7143	27.0069	27.2359	26.8335	26.9649	27.3284	26.7159	26.5179	26.5421	10	10	10	27.9	27.9	27.9	52.572	17.298	1866700000	25	50	Q9CT10;A0A3B2WCL5	Q9CT10;A0A3B2WCL5	Ran-binding protein 3
Ralbp1	17.9812	20.3059	19.6281	18.8245	19.3367	17.0793	16.2755	17.9334	20.4932	20.9037	18.9443	22.2719	22.5919	20.8148	20.344	19.0857	20.0711	20.7759	18.2306	19.439	20.0165	19.5049	21.302	18.6907	22.8459	19.1474	21.6509	22.5556	21.5161	19.0778	16.9622	22.3014	2	2	2	3.5	3.5	3.5	75.042	4.3866	20485000	39	6	Q62172;B7ZNM1;A0A3B2WCS4;Q3ULP3;Q3TX60;A6H6B3;Q3TDW9;Q3UZV5;A0A3B2W7X3	Q62172;B7ZNM1;A0A3B2WCS4;Q3ULP3;Q3TX60;A6H6B3;Q3TDW9;Q3UZV5;A0A3B2W7X3	RalA-binding protein 1
Bin1	16.9695	18.9736	19.329	18.8087	17.5011	18.0724	18.1987	18.3955	25.6625	26.0583	25.6134	26.3138	25.8966	25.5977	26.1858	26.1704	19.0783	18.7159	19.5913	19.6146	19.9074	20.321	23.6155	19.5624	26.3282	26.5474	26.8013	25.9043	26.8055	27.0066	26.4698	22.3349	10	10	10	27.6	27.6	27.6	64.469	37.278	1795800000	30	67	O08539;O08539-2;A0A3Q4EBK4;Q6P1B9;Q8C5M9;A0A3Q4EBR8	O08539;O08539-2;A0A3Q4EBK4;Q6P1B9	Myc box-dependent-interacting protein 1
Eci1	18.2935	18.2057	19.0981	17.437	18.6326	20.1438	17.3516	17.3177	23.0606	22.0031	24.0351	23.5524	22.9829	23.4072	22.7275	20.397	19.9405	20.2298	20.343	19.3881	20.3863	19.3393	20.0551	18.1956	22.0811	23.3982	23.5803	25.0826	21.4067	20.5573	20.8035	22.7874	4	4	4	18	18	18	32.25	6.1519	358130000	18	20	P42125;A0A3Q4EC00;A0A452J8A5;Q9DBN7;A0A3Q4EC76	P42125;A0A3Q4EC00;A0A452J8A5;Q9DBN7	Enoyl-CoA delta isomerase 1, mitochondrial
Commd10	20.1596	20.451	21.3005	19.8926	19.4791	21.0377	21.299	21.5293	22.7815	23.5322	23.3485	24.7885	23.0751	23.0945	23.4209	24.264	20.1874	19.3315	21.4456	19.2976	19.9679	19.5502	20.1338	17.7245	21.1201	21.8311	21.3542	22.3859	22.3593	21.5165	21.3128	21.3438	5	5	5	30.2	30.2	30.2	22.812	5.2868	309160000	11	6	Q8JZY2;A0A3Q4EII3;A0A3Q4EGT0;A0A3Q4EC50;A0A3Q4EHW7;Q3UTM6;A0A3Q4EHG2	Q8JZY2;A0A3Q4EII3;A0A3Q4EGT0;A0A3Q4EC50;A0A3Q4EHW7;Q3UTM6;A0A3Q4EHG2	COMM domain-containing protein 10
Colec12	23.2137	22.6075	22.2216	18.723	22.6512	23.6759	22.5276	22.7452	20.549	21.1414	21.8928	19.9556	20.5132	21.3155	22.0532	21.4644	23.2308	20.264	24.0495	22.3261	19.9808	19.2441	23.3541	23.3741	21.9777	22.1902	21.3072	21.6719	21.7993	24.5412	24.0422	23.0478	4	4	4	7.7	7.7	7.7	81.303	15.781	204070000	42	4	Q8K4Q8;A0A452J8C7	Q8K4Q8;A0A452J8C7	Collectin-12
H2-D1;H-2D	17.1294	18.6905	20.3704	19.3174	18.8195	18.1099	19.4768	18.7041	25.289	25.7471	23.4824	24.6378	25.0407	25.3112	25.3469	24.7654	18.362	21.2117	20.6869	18.4468	18.4206	21.1655	23.2344	21.9827	21.643	21.4883	23.8835	24.2091	21.5304	24.9994	25.611	25.7098	9	9	1	29.6	29.6	4.1	40.836	50.088	2495200000	21	83	P01899;W5XQG0;O78207;G3UZP7;Q31168;A0A482D1Q0;Q31167;A0A286R3P2;Q3KQJ3;O78206;O19467;Q569W0;A0A2Z4SXR9;A0A2Z4SXW8;A0A2Z4SYR2;A0A2Z4SXF0;G3UXE9;O19453;A0A2Z4SY86;A0A2Z4SXA2;Q0WXI7;A0A2Z4SXG9;P01896;Q4KN81;E9Q0G4;A0A2Z4SXE9;A0A2Z4SYW2;Q2XN57;A7VMS6;A0A2Z4T1F2;Q3UWA5;A0A0B4J1G3;Q66JU6;A0A494B9G8;Q0WXH4;Q4VCP2;Q31193;F2WVG9;F2WVG7;V9GXR0;Q4VCN4;O19440;Q31216;F2WVG6;Q4VCP1;A0A482CD69;P79569;A0A2Z4SXJ4;A0A2Z4T1W3;A0A2Z4T2W0;A0A2Z4SZB3;A0A2Z4SYM0;A0A2Z4SYI0;A0A2Z4SXP0;A0A2Z4SXU7;A0A2Z4SXV7;A0A2Z4SY00;A0A2Z4SZK4;A0A2Z4SZF3;A0A2Z4T321;A0A2Z4T330;A0A2Z4SXX1;A0A2Z4SXW0;A0A494B9G2;A0A2Z4SXD0;A0A2Z4SXH9;A0A482CXK4;A0A2Z4SYB8;A0A2Z4SYA7;A0A2Z4SXP9;A0A2Z4SXJ9;A0A2Z4SXD4;A0A2Z4SX67;A0A2Z4T487;A0A2Z4SY06;Q8HWL1;A0A2Z4T1X3;V9GXI4;A0A2Z4SXM8	P01899;W5XQG0;O78207;G3UZP7;Q31168;A0A482D1Q0;Q31167;A0A286R3P2;Q3KQJ3;O78206;O19467;Q569W0	H-2 class I histocompatibility antigen, D-B alpha chain
Add3	20.2177	18.3681	18.9271	19.7083	18.6952	17.9876	18.1076	18.7153	25.2291	25.7058	25.3087	25.2048	25.0996	25.1422	25.3526	24.9156	19.8107	20.9141	21.7172	18.7903	17.2713	20.0129	19.0748	20.4264	25.6902	25.9251	25.058	26.631	20.7394	24.505	20.9482	25.4552	4	4	4	15.7	15.7	15.7	78.776	9.0981	760070000	31	22	Q9QYB5;Q9QYB5-2;Q8BM29;Q05DT0;Q05C56;A0A494B9K4;Q8BJH2;Q9JLE2	Q9QYB5;Q9QYB5-2;Q8BM29;Q05DT0;Q05C56;A0A494B9K4;Q8BJH2;Q9JLE2	Gamma-adducin
Wdr4	19.5886	17.1659	18.4557	17.7007	18.9557	19.8803	18.1576	18.7727	22.5412	23.2703	23.1649	22.8428	23.0883	23.0884	20.9972	20.2907	19.263	20.0176	21.1386	19.2034	18.2124	18.9071	22.2461	18.1642	20.207	24.0258	22.0672	24.0635	22.9689	20.6591	21.9767	24.7798	2	2	2	10.2	10.2	10.2	45.755	6.9194	220840000	26	6	Q9EP82;A0A494BBN7;A0A494B9R5;E9Q156;F6YNC4;F6VLT8	Q9EP82;A0A494BBN7;A0A494B9R5;E9Q156;F6YNC4;F6VLT8	tRNA (guanine-N(7)-)-methyltransferase non-catalytic subunit WDR4;tRNA (guanine-N(7)-)-methyltransferase non-catalytic subunit Wdr4
	18.1778	19.1292	18.9299	17.6564	19.6215	16.8475	18.8986	20.3471	24.4655	24.8211	23.73	25.0373	24.6317	24.1091	24.4867	24.5389	20.3388	19.5338	19.4708	17.9158	19.1087	19.9902	19.6418	19.5869	22.3736	22.2442	20.8238	23.7576	22.0161	23.1182	22.3615	22.2575	2	2	2	5.2	5.2	5.2	48.29	3.0817	329990000	25	8	A0A494B9V8;A0A494BBC8	A0A494B9V8;A0A494BBC8
Nt5c2	21.3168	19.0111	19.7822	18.6687	19.4018	20.5282	17.2277	18.9459	23.4352	23.7912	20.7918	25.2908	23.8121	23.0798	23.2447	22.7592	21.5737	19.0595	19.5786	21.3671	18.2224	17.8555	19.4367	20.431	26.0016	21.0167	23.443	25.1844	23.4156	24.663	26.697	23.0168	3	3	3	5.4	5.4	5.4	64.808	4.701	394070000	28	16	Q3V1L4;A0A494BBP6;A0A494B9X3;E9Q9M1;A0A494BBI8;G3X9J6	Q3V1L4;A0A494BBP6;A0A494B9X3;E9Q9M1	Cytosolic purine 5-nucleotidase
Fau;fau	26.6165	26.3872	26.3637	26.5221	26.005	26.2834	26.3368	26.4597	21.9211	24.7845	24.2531	21.6896	24.5144	21.9658	21.6023	24.0599	30.3657	30.9901	31.0025	30.0415	30.5264	30.1189	31.601	30.1944	30.0662	28.8713	24.3814	30.3354	31.4543	31.4386	30.989	31.8854	2	2	2	18.6	18.6	18.6	6.6478	5.2179	24505000000	3	68	P62862;A0A494B9Z0;A0A494BBA8;Q642K5;Q3THB2;Q920W8;Q91V99	P62862;A0A494B9Z0;A0A494BBA8;Q642K5;Q3THB2;Q920W8;Q91V99	40S ribosomal protein S30
Napg	18.4246	19.0577	17.9085	17.6316	17.9126	19.4975	18.6003	18.8779	23.3667	23.7128	23.7477	23.4788	23.4421	22.8848	23.9389	22.0538	19.8059	19.8846	17.6288	18.1921	19.9104	20.0083	20.5724	17.8834	22.1046	20.6416	23.3992	21.3753	23.2634	23.6987	19.8832	26.294	4	4	4	16.3	16.3	16.3	34.732	9.9245	521010000	19	33	Q9CWZ7;A0A494BAE3;A0A494BA20;Q8C1T5;D3Z4B2;A0A494BBF5	Q9CWZ7;A0A494BAE3;A0A494BA20;Q8C1T5;D3Z4B2	Gamma-soluble NSF attachment protein
Ostf1	16.9253	18.0831	19.6782	18.3865	18.7284	16.7043	18.323	19.3389	22.6177	21.641	22.5926	22.0802	21.59	20.2777	21.4137	19.903	19.8043	26.2572	26.6534	19.4282	19.28	20.2721	21.6216	19.6163	23.6464	24.8013	24.4312	24.216	24.6593	24.1876	24.2012	24.0753	3	3	3	26	26	26	23.782	21.412	715590000	14	34	Q62422;A0A494BA97	Q62422;A0A494BA97	Osteoclast-stimulating factor 1
Atad1	19.2377	18.963	19.8065	18.6737	17.8071	18.5289	18.3686	18.3872	24.6378	20.7857	23.0309	23.5838	23.8831	24.5797	23.4193	23.5894	20.1078	20.513	21.1538	18.5859	18.6449	19.6891	21.2781	20.133	23.5142	21.8121	22.0162	21.983	22.8245	22.4168	21.2011	24.0218	3	3	3	12.7	12.7	12.7	40.744	17.105	665270000	19	20	Q9D5T0;A0A494BAB5;Q9D9C1;A0A494B9Y0;A0A494B9L7	Q9D5T0;A0A494BAB5;Q9D9C1;A0A494B9Y0	ATPase family AAA domain-containing protein 1
