## Supplemental Datasheet 2 for "Cellular proteomic profiling using proximity labelling by TurboID-NES in microglial and neuronal cell lines" (part 2 of 3)

### Sheet: ST 2B (continued)
Gene names	Affinity-Purified Samples; TurboID-normalized Intensity Values; 50% missingness based on TurboID status.
Arl3	17.7878	18.3751	23.9162	18.4369	23.9823	17.4503	17.7414	18.3737	24.1303	25.4326	25.0174	25.2936	24.5673	24.7999	24.1526	25.0739	18.7679	20.3835	19.8408	19.335	20.5747	19.4864	17.812	20.2361	22.9693	23.4883	23.712	25.0669	23.6825	20.8311	24.0249	23.49	7	7	7	60.4	60.4	60.4	20.486	33.199	1636400000	12	62	Q9WUL7;A0A494BAJ6	Q9WUL7;A0A494BAJ6	ADP-ribosylation factor-like protein 3
Ergic1	21.2602	21.6055	22.7499	18.662	17.4025	21.0928	22.124	21.4678	22.1614	21.5839	22.4296	22.929	21.2229	20.2686	22.2038	22.2874	18.961	21.7453	21.165	19.56	20.1537	22.8278	19.3083	21.4981	24.0409	24.5025	24.537	24.724	24.7211	24.5409	24.157	25.396	3	3	3	14.1	14.1	14.1	32.562	4.9357	468960000	13	58	Q9DC16;F6SLP4;A0A494BAW5;A0A494BAK4;Q69ZP5;A0A494BAX4	Q9DC16;F6SLP4;A0A494BAW5;A0A494BAK4;Q69ZP5	Endoplasmic reticulum-Golgi intermediate compartment protein 1
Rcl1	18.1999	19.299	18.9674	19.0817	19.34	17.8108	19.1853	17.7991	22.0607	22.8403	22.1695	22.0575	21.6629	21.4597	20.2389	22.0062	19.6819	20.7084	19.6125	19.5033	19.3929	17.8747	20.1608	19.969	21.5339	21.0018	21.6437	24.2593	22.6723	21.9366	21.5291	22.6569	3	3	3	10.5	10.5	10.5	40.84	4.2296	116480000	23	8	Q9JJT0;A0A494BAM2;Q3THS8	Q9JJT0;A0A494BAM2;Q3THS8	RNA 3-terminal phosphate cyclase-like protein
Pi4k2a	17.9528	19.4356	19.1124	17.0296	18.0801	17.8278	18.6552	19.026	23.1284	23.9029	23.2014	26.9476	23.1486	22.7432	23.2282	23.3502	22.273	20.2556	19.788	17.479	20.1634	18.4782	19.0257	19.5252	23.6561	23.7241	26.82	24.4221	23.6305	21.7092	20.1462	23.0696	2	2	2	4.2	4.2	4.2	54.257	1.777	469570000	35	6	Q2TBE6;A0A494BBQ4	Q2TBE6;A0A494BBQ4	Phosphatidylinositol 4-kinase type 2-alpha
Txnl1	18.7108	17.4758	18.88	19.3877	18.7521	18.8668	17.6465	17.6523	25.9211	26.8837	26.025	26.661	26.2196	25.1949	25.8803	25.8466	23.9915	19.295	24.6906	22.6483	23.5803	24.1096	24.4914	22.3537	28.5482	29.0008	28.7157	29.3022	28.9905	28.4235	27.8339	28.2613	15	15	15	68.9	68.9	68.9	32.237	86.509	4220200000	15	141	Q8CDN6;A0A498WGD8;A0A494BBI1;A0A494B955;Q3U8R9;Q3UNH3;Q3UBF4;A0A494BB31	Q8CDN6;A0A498WGD8;A0A494BBI1;A0A494B955;Q3U8R9;Q3UNH3;Q3UBF4	Thioredoxin-like protein 1
Nars	23.5976	19.12	23.9977	21.4704	18.3632	21.3028	21.3198	18.3146	28.5479	28.8908	28.2293	28.2222	28.2673	28.465	28.6973	28.1606	21.3885	25.7045	26.2425	23.9879	25.3695	22.9022	23.3195	21.6256	30.4826	30.615	30.1902	30.5016	30.6665	30.2821	29.9945	30.1178	20	20	20	51	51	51	64.279	323.31	22493000000	30	640	Q8BP47;A0A498WGK2;A0A494BAX5;A0A494BB89;A0A494B927;A0A494BAW6;A0A494B9G0;A0A494B949;A0A494B996	Q8BP47;A0A498WGK2;A0A494BAX5;A0A494BB89	Asparagine--tRNA ligase, cytoplasmic
Tm9sf3	19.14	17.5221	19.7563	18.4239	17.8424	19.609	19.9062	18.4286	24.1173	20.5676	24.127	21.937	22.7941	24.3608	22.1375	22.0524	23.1714	19.8306	19.2844	19.5042	21.0308	18.248	19.6986	20.2607	26.4573	26.3882	26.2019	26.4672	24.7955	26.3856	24.9883	24.4817	7	7	7	15.8	15.8	15.8	67.544	28.408	1236300000	21	68	Q9ET30;A0A498WGK6;Q571B0;Q8C6F5;Q3UH23	Q9ET30;A0A498WGK6;Q571B0;Q8C6F5	Transmembrane 9 superfamily member 3
Ube4b;mKIAA0684	18.5029	18.2268	19.1405	18.5276	19.8472	18.6181	19.7821	18.591	24.217	23.3362	23.2892	23.0278	21.9012	23.7976	23.7709	21.9172	23.3239	20.2956	19.7284	18.9239	19.9806	20.8857	23.9773	19.4697	21.6368	21.6478	22.4747	24.2518	23.6435	24.6442	22.0291	22.5213	8	8	8	10.3	10.3	10.3	133.32	15.453	464890000	68	18	Q9ES00;Q6NWW1;Q80TU3;A0A571BD95;A0A5F8MP95;G3UZD6;Q3V426;G3UZM6;H7BXC2	Q9ES00;Q6NWW1;Q80TU3;A0A571BD95;A0A5F8MP95;G3UZD6	Ubiquitin conjugation factor E4 B
	18.2548	18.9363	18.8121	18.5569	18.645	19.4011	17.8158	19.3553	23.3673	23.6587	23.5634	23.3844	23.0603	23.7231	23.3699	22.9576	19.1999	20.1764	21.2788	19.2462	19.3591	20.9045	20.6861	18.3518	22.0098	22.096	22.7532	20.8341	23.901	22.0553	21.0092	21.3622	3	1	1	23.6	13.1	13.1	25.189	2.7984	140860000	9	7	A0A571BDM4	A0A571BDM4
	17.9744	18.7979	18.7758	19.0936	19.7751	18.2258	17.3113	18.5436	27.5862	27.9544	27.4101	27.7207	27.8007	27.3579	27.1385	27.5309	20.3427	20.0919	18.7564	20.633	19.4043	18.7347	20.3383	19.0132	28.4577	28.5691	28.6184	29.324	29.5158	29.6541	29.3529	29.269	9	8	8	25.5	23.7	23.7	53.987	42.139	5612000000	21	82	A0A571BEI2;Q6PIU9	A0A571BEI2;Q6PIU9	Uncharacterized protein FLJ45252 homolog
Ap3b2	17.1519	17.5677	18.3349	19.15	18.7043	17.5021	19.0768	19.2308	25.8464	25.8976	25.2379	24.5672	25.2872	25.4181	25.9482	25.367	19.2952	21.5581	19.0035	21.4084	18.845	19.5469	19.4678	21.6155	21.6783	20.2815	21.9658	22.3355	24.5923	21.6712	22.8057	21.595	10	8	8	12.7	10.3	10.3	119.19	26.29	716470000	66	36	Q9JME5;A0A571BES1;A0A571BEW4;A0A571BEC1;Q3UUE3	Q9JME5;A0A571BES1;A0A571BEW4	AP-3 complex subunit beta-2
Limch1	18.6632	19.8573	18.5422	17.7021	19.0639	19.2033	19.4664	18.6792	27.0547	26.2527	26.1659	26.5815	25.974	26.3059	26.6982	26.5379	20.6988	19.5772	19.4861	18.839	19.7317	19.29	18.022	19.4332	22.2501	20.8583	22.5129	21.9474	22.6248	20.9881	21.2784	22.5555	11	11	11	19.2	19.2	19.2	118.19	50.127	1262500000	64	34	Q3UH68;D3YU22;D3YU59;Q8CGB7;D3Z589;A0A5F8MPN3;A0A571BG24;Q3UH68-2;Q3UH68-3;F6W1Y9;D3YV55;F6X3N8	Q3UH68;D3YU22;D3YU59;Q8CGB7;D3Z589;A0A5F8MPN3;A0A571BG24;Q3UH68-2;Q3UH68-3	LIM and calponin homology domains-containing protein 1
Abr	21.706	18.5743	20.125	18.3761	20.1084	20.5021	19.1546	18.873	26.7756	27.0418	26.9121	26.5105	26.7983	26.483	26.6411	26.6935	24.4269	20.4327	21.2624	19.2023	18.0336	23.5194	20.3554	18.9466	31.2109	31.7524	31.5217	31.5787	31.102	30.9151	30.966	31.2584	26	26	25	32.4	32.4	31.6	133	233.71	13425000000	65	177	A0A571BG95;Q5SSL4;E9PUE7;Q5SSL4-2;Q5SSL4-4;Q5SSL4-3;H3BKT3;H3BJY3;H3BKV6;H3BL84	A0A571BG95;Q5SSL4;E9PUE7;Q5SSL4-2;Q5SSL4-4;Q5SSL4-3	Active breakpoint cluster region-related protein
Tns3	17.7607	18.7961	19.779	19.8792	18.7032	18.1896	19.0078	18.3776	22.8257	21.7018	23.6132	21.3899	20.7244	20.6824	22.3896	22.7067	23.9878	24.6916	20.9312	19.3451	22.6578	23.8453	24.1862	19.0076	28.1082	28.163	27.5009	27.7188	29.3683	28.4578	28.0893	28.7623	7	7	7	9.3	9.3	9.3	155.59	17.924	1748400000	61	34	Q5SSZ5;A0A5F8MP98;A0A5F8MPF2;Q8BWF4;Q5SSZ5-2	Q5SSZ5;A0A5F8MP98;A0A5F8MPF2	Tensin-3
Arhgef18	17.8517	19.5679	18.9979	18.6058	18.3063	18.6042	18.0603	18.1523	25.9217	26.026	25.8995	26.1302	25.8024	25.6287	25.9656	25.9165	19.2106	19.83	19.6711	18.0332	21.5358	19.5628	19.3788	17.1321	22.7321	23.2395	22.1434	22.6789	23.9631	23.0721	23.2768	23.3804	7	7	7	7.8	7.8	7.8	155.98	18.841	891130000	76	36	Q6P9R4;A0A5F8MPF6;A0A5F8MPH6;Q6P9R4-2;Q6P9R4-1;Q6P9R4-3	Q6P9R4;A0A5F8MPF6;A0A5F8MPH6;Q6P9R4-2;Q6P9R4-1;Q6P9R4-3	Rho guanine nucleotide exchange factor 18
Sacm1l	18.2609	18.7548	21.094	19.7015	18.53	17.7937	18.4831	18.4644	22.9783	22.967	22.6062	22.6267	19.8744	20.0245	20.8497	20.4078	18.9146	21.355	22.3071	18.3185	22.0539	19.7183	21.9782	18.0478	25.1689	25.0147	26.1406	25.6919	25.4827	24.7761	24.4851	25.2296	3	3	3	7.7	7.7	7.7	66.943	2.0408	277490000	35	9	Q9EP69;A0A5F8MPK9;A0A1L1SR59;B0LAE6	Q9EP69;A0A5F8MPK9	Phosphatidylinositide phosphatase SAC1
Sh3pxd2b	18.1549	19.102	24.7572	19.739	18.8275	18.4923	17.7406	16.6528	25.9877	25.8608	24.3227	25.5024	24.9728	25.2671	25.4312	25.6651	20.7857	22.8583	20.1736	19.6087	19.2859	19.0738	24.0916	18.7583	29.956	29.3034	28.7404	29.5105	29.6497	29.5673	29.7632	29.3961	12	12	11	19.3	19.3	18.4	101.52	64.209	4293100000	53	78	A2AAY5;B9EJ37;A0A5F8MPP7;Q3TDV5;Q8BY34;Q571L4	A2AAY5;B9EJ37;A0A5F8MPP7	SH3 and PX domain-containing protein 2B
Syt6	18.3823	18.8417	19.5761	18.7786	19.5017	19.4468	17.5907	16.6753	22.381	23.0815	22.6614	23.1655	22.4828	22.2944	22.9234	22.857	19.0462	19.0848	20.0981	20.3369	19.2235	20.4713	19.5837	20.0949	22.4195	20.3131	21.4234	21.2876	21.443	21.635	21.0982	22.6266	1	1	1	2	2	2	57.203	2.2083	89338000	29	8	Q9R0N8;Q05BE2;Q3UY13;Q8C8S6;A0A5F8MPS8;Q9R0N8-2	Q9R0N8;Q05BE2;Q3UY13;Q8C8S6;A0A5F8MPS8;Q9R0N8-2	Synaptotagmin-6
Tecr	17.8709	18.9009	19.0316	19.6015	17.5684	18.952	18.2567	18.1877	22.1555	22.6251	22.0355	24.9316	24.8163	24.5261	24.3801	22.4938	19.7745	20.6987	20.6743	21.3973	20.5395	19.0185	20.2523	20.3501	26.2924	26.0605	27.0183	26.2733	26.462	25.9715	25.7669	26.5009	3	3	3	10.7	10.7	10.7	36.09	6.2174	706050000	17	24	Q9CY27;A0A5F8MPU6;Q9CWN2;G3UWE1;A0A5F8MQC8;Q52L67;A0A1D5RLH3;A0A1D5RLB4;Q3TAN8	Q9CY27;A0A5F8MPU6;Q9CWN2;G3UWE1;A0A5F8MQC8;Q52L67	Very-long-chain enoyl-CoA reductase
Klc1	18.1325	18.7712	18.1942	18.2152	19.7767	20.1295	17.2235	17.9622	27.3314	27.234	27.2045	27.0744	27.1809	27.1255	27.1335	27.4482	19.7777	20.3874	19.1468	19.8963	19.8692	18.8514	20.0501	21.8215	26.0667	24.6882	25.9217	24.4162	26.3276	24.8213	24.6695	26.2447	13	8	7	28.8	16.9	14.6	68.602	31.225	2647600000	36	64	Q7TNF4;Q5UE59;E9Q7C9;Q8CD76;A0A5F8MPZ2;O88447;Q7M6Z7;Q7M702;Q7M6Z8;Q7M701;Q7M6Z9;Q7M700;Q7M6Z6;F6UYN4;Q91W40;D3Z710	Q7TNF4;Q5UE59;E9Q7C9;Q8CD76;A0A5F8MPZ2;O88447;Q7M6Z7;Q7M702;Q7M6Z8;Q7M701;Q7M6Z9;Q7M700;Q7M6Z6	Kinesin light chain 1
Bin2	18.1205	18.8464	18.7428	17.1381	19.3754	19.3735	18.4451	18.9558	22.3308	22.766	20.4887	22.189	22.479	19.6817	25.6173	20.7144	18.6217	19.0646	18.8421	14.1239	20.018	19.2377	19.6453	18.5602	28.4241	28.6889	28.4413	28.105	28.0993	28.1557	28.1927	28.2715	9	9	9	28.6	28.6	28.6	52.553	37.705	2032600000	23	57	D3Z6Q9;S4R1B8;S4R270;A0A5F8MQ05;S4R2J8;S4R171	D3Z6Q9;S4R1B8;S4R270;A0A5F8MQ05;S4R2J8	Bridging integrator 2
Ppp6r2	19.4083	19.71	18.1346	18.2463	19.0471	17.7099	17.608	17.6766	23.0668	23.2546	23.343	23.811	22.8976	23.0185	23.5715	22.574	19.1581	19.9017	20.322	18.7853	19.4337	19.7272	20.4886	19.1386	22.8918	21.7998	20.3725	22.8651	21.4718	22.8641	25.821	21.5705	3	3	3	3.4	3.4	3.4	100.46	3.3934	244230000	48	12	Q8R3Q2;G3X9K4;A0A5F8MQ25;Q8C400;Q8C3X1;Q6A018	Q8R3Q2;G3X9K4;A0A5F8MQ25;Q8C400;Q8C3X1;Q6A018	Serine/threonine-protein phosphatase 6 regulatory subunit 2
Sec23ip	22.2045	22.6273	20.1072	22.3654	18.7748	18.1575	22.0928	18.8387	26.4412	26.4351	25.5025	25.7349	25.7609	25.3106	25.9571	25.8938	19.0173	22.3751	20.2982	20.9323	20.3956	19.5621	19.8801	17.3622	26.834	26.7315	27.1389	26.3885	27.5073	27.008	26.804	27.104	9	9	9	12.2	12.2	12.2	110.78	18.854	1848600000	44	62	Q6NZC7;G3X928;A0AUN0;Q4G0C0;Q3UY74	Q6NZC7;G3X928;A0AUN0;Q4G0C0	SEC23-interacting protein
Ncapd3	19.0951	19.6671	19.9764	18.9513	18.7397	19.068	18.9718	20.3807	22.8108	22.3641	22.608	22.1179	21.1725	21.2526	22.8965	21.7818	19.9355	19.2459	19.6138	20.408	17.5776	19.864	19.9687	22.0102	22.4932	21.9496	21.5334	23.2559	21.9294	22.1892	20.1747	21.7854	2	2	2	2.4	2.4	2.4	169.43	1.9828	85101000	77	3	Q6ZQK0;Q3UTU7;K4DI67;A0EQY3;Q80W41	Q6ZQK0;Q3UTU7;K4DI67;A0EQY3;Q80W41	Condensin-2 complex subunit D3
Pcid2	18.684	18.1727	19.3564	17.0234	18.5832	18.9678	19.6275	18.5904	22.2131	22.389	21.8825	22.344	22.0264	22.1355	22.1134	22.4113	20.4704	20.5011	20.215	19.2844	20.0266	19.6686	21.3056	19.8181	21.9488	22.809	22.8329	22.6634	22.2655	22.1434	21.1774	22.153	2	2	2	6.8	6.8	6.8	46.132	2.5514	87994000	31	2	Q8BFV2;Q8BNM3;A0JLQ7	Q8BFV2;Q8BNM3;A0JLQ7	PCI domain-containing protein 2
Hist1h2bc;Hist1h2bh;Hist1h2bf;Hist1h2bm;Hist1h2bb;Hist2h2bb;Hist1h2bp;Hist1h2bk;Hist1h2bj;Hist1h2br;LOC665622;Hist1h2ba	28.7582	29.6255	29.5361	28.8366	27.5883	27.7251	28.25	27.3115	28.8193	28.9688	27.931	28.9066	28.1187	27.9326	28.0135	28.1167	32.5604	33.0609	33.3428	32.5406	33.3378	33.1794	34.0638	32.8422	33.6851	32.5271	31.7461	33.4785	34.9873	34.4361	34.2616	34.4104	6	6	1	41.3	41.3	5.6	13.906	60.144	289000000000	11	1176	Q6ZWY9;Q64478;P10853;P10854;Q64475;Q64525;Q8CGP2;Q8CGP1;A0JLV3;Q8CBB6;Q921L4;Q8CGP2-2;Q8VEE3;P70696;A0JNS9	Q6ZWY9;Q64478;P10853;P10854;Q64475;Q64525;Q8CGP2;Q8CGP1;A0JLV3;Q8CBB6;Q921L4;Q8CGP2-2;Q8VEE3;P70696;A0JNS9	Histone H2B type 1-C/E/G;Histone H2B type 1-H;Histone H2B type 1-F/J/L;Histone H2B type 1-M;Histone H2B type 1-B;Histone H2B type 2-B;Histone H2B type 1-P;Histone H2B type 1-K;Histone H2B;Histone H2B type 1-A
Gphn	19.1665	18.9289	18.7602	19.6573	18.4611	17.2077	18.6488	18.5746	27.0715	27.1771	26.7963	27.3103	26.7026	27.0774	26.4729	26.702	21.2124	19.4007	20.4238	23.2538	23.8272	19.0448	18.5969	23.9371	25.3104	25.4814	26.0094	26.6299	25.8488	25.5697	24.8554	25.2444	11	11	11	19.1	19.1	19.1	83.281	47.139	2226000000	47	45	Q8BUV3;A0JNY3	Q8BUV3;A0JNY3	Gephyrin;Molybdopterin adenylyltransferase;Molybdopterin molybdenumtransferase
Eif4g2	19.4627	18.3951	18.9018	17.7246	18.2206	18.3436	20.7565	18.1203	29.734	29.9158	29.5459	29.8314	29.9168	29.5248	29.7154	29.519	19.236	20.0103	19.5444	17.9309	19.9806	19.4604	22.7033	19.0168	31.4456	31.6855	31.6581	31.6793	31.9114	31.853	31.7669	31.8472	28	28	28	39.5	39.5	39.5	102.13	300.23	29795000000	56	444	A0JNY7;Q62448;G3XA17;F7CBP1;Q62448-2;Q3U9U9;Q3URI0;F6TW20;F7DAB1;F6UU81	A0JNY7;Q62448;G3XA17;F7CBP1;Q62448-2;Q3U9U9	Eukaryotic translation initiation factor 4 gamma 2
Mphosph10	18.5871	17.8511	19.2795	18.7476	19.9336	19.2814	16.805	19.0427	23.7958	24.9913	22.4225	24.1413	23.5834	22.8577	23.307	24.555	19.4459	19.7709	21.0725	18.2727	18.68	18.5039	21.0832	18.8207	24.8636	23.1747	21.5995	22.3054	21.8393	21.7151	23.6416	21.7451	2	2	2	4	4	4	78.734	6.273	244430000	31	8	Q810V0;Q9D7V6;A0PJ89	Q810V0;Q9D7V6;A0PJ89	U3 small nucleolar ribonucleoprotein protein MPP10
Pccb	16.5193	19.3388	18.9167	19.2162	19.3906	17.6107	19.2597	17.9153	20.8731	20.5549	19.3762	19.5866	19.4615	21.0606	19.6449	21.5499	25.9211	25.2788	24.8382	26.4433	27.0703	26.221	25.7988	26.7096	24.7647	22.5002	25.1671	23.7198	22.6091	23.5682	24.9451	23.9945	8	8	8	21.3	21.3	21.3	58.408	27.104	769320000	34	18	Q99MN9;A0PJE6;Q8CFZ3;Q7TMF4;E9Q1J7;Q3UYS0;D3YZC1;Q9CT71	Q99MN9;A0PJE6;Q8CFZ3;Q7TMF4;E9Q1J7;Q3UYS0;D3YZC1	Propionyl-CoA carboxylase beta chain, mitochondrial
Oscp1	19.5771	19.078	17.3047	18.3862	18.8748	18.122	20.2748	17.5348	20.5641	23.8678	22.1403	23.5469	20.7335	23.2716	21.7376	21.6142	19.5191	21.5443	20.5401	21.5944	20.0307	22.1992	23.8312	22.2849	21.6814	21.2167	22.6506	21.247	25.0918	23.881	24.7306	24.5281	2	2	2	6.2	6.2	6.2	44.547	1.5524	159640000	27	4	A0ZV96;Q8BHW2	A0ZV96;Q8BHW2	Protein OSCP1
Rwdd3	18.2833	18.769	19.086	18.3831	19.3781	18.5884	18.9162	18.1114	23.4652	23.9899	23.5859	24.0472	23.7749	23.8077	23.2939	23.6501	19.1764	20.0201	19.4227	19.7468	20.1899	21.2546	19.9212	18.9595	22.0028	21.6245	21.1608	20.5039	22.6927	21.1351	20.8197	22.1221	2	2	2	17.5	17.5	17.5	10.988	3.0249	176420000	9	6	F7AYC4;E9PVR5;Q3UYX7;A1A544;E9Q1R6;Q8VIL2;Q3UA90	F7AYC4;E9PVR5;Q3UYX7;A1A544;E9Q1R6;Q8VIL2;Q3UA90	RWD domain-containing protein 3
Pwp2	17.6647	17.5209	19.0535	19.3215	20.5361	17.2806	18.7854	17.1901	23.3479	23.5594	21.0541	21.7239	21.4897	21.9144	23.7746	21.5335	21.4755	21.5335	22.1282	22.4606	22.4404	20.8493	21.6295	20.5371	24.5246	25.0789	24.3128	24.7158	24.8594	23.7553	24.542	24.3965	6	6	6	8.8	8.8	8.8	102.91	7.4259	359530000	42	25	Q8BU03;A1A596;Q8R538;Q8K2C4	Q8BU03;A1A596;Q8R538;Q8K2C4	Periodic tryptophan protein 2 homolog
Actn1	17.9524	20.924	20.4191	18.1435	21.7816	19.29	19.4932	19.199	26.5239	26.8352	26.32	26.4628	26.4797	26.3285	26.3344	26.1256	20.1252	21.8633	19.2108	20.0006	23.1466	19.6931	20.8246	21.5095	27.2813	27.4475	27.8852	27.6223	27.7768	27.1051	26.6505	27.954	32	17	14	48.7	28.3	25.7	103.07	186.69	5487100000	60	309	Q7TPR4;A1BN54;O88990;Q99LJ3	Q7TPR4;A1BN54	Alpha-actinin-1
Nckap1	19.6774	18.0966	19.56	18.7266	18.6731	19.2226	18.2007	18.6294	22.0058	24.9362	24.3403	24.5236	24.5975	24.7527	23.6905	24.5599	19.7198	21.0306	19.7422	18.2884	20.672	19.4124	22.1523	20.0617	20.4084	21.8996	21.3321	22.088	20.5576	22.8722	21.4403	21.5356	5	5	5	6.2	6.2	6.2	128.78	23.334	369860000	63	19	P28660;A1L0U6;A2AS98;P28660-2	P28660;A1L0U6;A2AS98;P28660-2	Nck-associated protein 1
Emc1	23.8462	23.8274	24.6991	23.699	24.2277	24.5956	24.6173	24.5072	26.7454	26.4219	25.2903	25.7215	25.2835	26.0805	26.3675	25.6546	22.525	19.9363	22.0778	23.6425	22.303	24.6082	22.1353	19.8513	27.0304	26.4792	27.0979	27.5236	26.9926	25.0005	25.852	26.2926	9	9	9	13	13	13	111.6	16.419	2193700000	49	83	Q8C7X2;A1L2Z3;Z4YJW0;Q8C7X2-2;A0A1Y7VP81;Q8C7X2-3	Q8C7X2;A1L2Z3;Z4YJW0;Q8C7X2-2	ER membrane protein complex subunit 1
Ddx5	23.4815	24.3461	23.6648	24.0587	22.2019	22.4576	22.169	22.1388	26.6316	27.6111	27.0205	27.2611	26.8213	27.0674	27.2013	27.1896	23.4997	25.204	24.9922	24.2917	24.4791	25.112	23.6292	18.6578	27.3803	25.7946	26.3367	27.1458	27.7217	27.4491	27.7207	26.0752	21	20	15	41.7	39.9	30.8	69.289	216.22	13953000000	35	464	Q61656;Q8BTS0;A1L333;Q5U222;Q3V0Z8;Q3UXW3;S4R1I6;Q9CSD9;B1ARB9;B1ARC0;O35662;S4R1E3	Q61656;Q8BTS0;A1L333;Q5U222;Q3V0Z8;Q3UXW3;S4R1I6	Probable ATP-dependent RNA helicase DDX5
Cul4b	17.4174	16.9478	18.9947	18.5359	18.7866	19.0987	18.6886	19.0793	25.3897	25.3576	25.6835	25.3139	25.4563	25.2368	25.7787	25.4532	20.1761	21.005	21.5629	18.9224	19.4712	18.5919	18.2295	19.0398	26.3035	26.5459	26.6467	27.6994	27.0947	25.7074	26.5884	27.1221	9	9	6	10.5	10.5	7.1	110.7	19.293	1440100000	65	67	A2A432;E9PXY1;A2A432-2;J3QJX0;Q3TP81	A2A432;E9PXY1;A2A432-2;J3QJX0	Cullin-4B
Vps25	18.5725	18.5492	21.8749	19.5239	19.9308	18.432	18.0821	16.5384	23.7414	24.8037	24.6348	24.7175	21.263	23.2499	23.8107	24.3079	19.5808	19.581	20.7019	17.0891	19.823	19.5738	20.2447	18.4753	23.5976	22.1763	22.3769	22.8794	21.6099	22.1914	20.5251	24.4789	6	6	6	50.6	50.6	50.6	20.747	46.383	760630000	11	61	Q9CQ80;A2A4J8;A8XY17;A2A4K0;Q9CQ80-2;E9PXS9	Q9CQ80;A2A4J8;A8XY17;A2A4K0;Q9CQ80-2	Vacuolar protein-sorting-associated protein 25
Dnah17	18.4201	19.8783	19.6425	18.324	18.8045	16.7785	19.2738	17.3458	23.7455	22.018	23.9865	23.446	23.4647	23.4768	21.6993	24.6344	21.9471	23.107	19.0292	19.8697	22.2198	22.7445	22.7449	20.1484	25.222	22.3566	24.3887	24.3726	25.3355	25.0067	25.2234	25.0865	4	4	4	1	1	1	511.6	3.8501	376200000	283	20	Q69Z23;E9Q7P0;A2A520;K3W4R0;Q69Z23-2	Q69Z23;E9Q7P0;A2A520;K3W4R0;Q69Z23-2	Dynein heavy chain 17, axonemal
Rpl19	25.2762	25.5721	25.3401	24.5034	25.2249	25.5373	25.7108	25.5349	26.1207	26.2334	25.7738	25.7073	26.3991	25.6881	26.2017	25.9509	32.0032	31.7647	32.0928	31.032	32.424	32.7631	33.1648	32.1008	31.9347	31.3462	29.2995	30.9503	33.6315	33.6289	33.4163	33.1106	5	5	5	26	26	26	23.466	57.762	79055000000	9	239	P84099;A2A547	P84099;A2A547	60S ribosomal protein L19;Ribosomal protein L19
Arfgef2	18.9841	18.4951	17.8524	17.5451	19.3088	19.5218	17.6755	16.6375	22.2034	22.3433	21.2109	19.5249	22.3793	22.2231	23.0132	22.8024	20.4623	20.5625	21.0112	19.6437	19.1237	20.5459	20.2626	20.9119	26.5684	27.1515	26.7147	27.6087	26.4404	24.997	25.6626	25.7713	11	11	5	7.6	7.6	3.3	202.24	12.126	659790000	109	23	A2A5R2;Q3U5C3;Q3U2F2;F6YCJ0	A2A5R2;Q3U5C3	Brefeldin A-inhibited guanine nucleotide-exchange protein 2
Stau1	17.6044	18.1274	23.7154	18.7054	17.5371	16.4614	22.895	19.5613	26.0933	27.1162	26.3813	26.3694	26.5538	26.1869	26.531	26.1063	19.076	19.4075	20.5391	19.4302	17.9189	19.0029	20.8339	20.9382	24.6975	24.0274	25.1963	24.1579	24.5392	27.8811	25.521	25.2827	9	9	9	25.4	25.4	25.4	53.815	16.017	1557700000	35	36	Q3U7A6;A2A5R8;Q9DBE7;Q641P2;Q3TJ07;Q3UTC8;Q3TWA1;Q9Z108;Q3U8D3;A2A5S3;Q3TWP5;Q3TU43;Q3UKX3;V9GX87;Q6TNG5	Q3U7A6;A2A5R8;Q9DBE7;Q641P2;Q3TJ07;Q3UTC8;Q3TWA1;Q9Z108;Q3U8D3;A2A5S3;Q3TWP5;Q3TU43;Q3UKX3;V9GX87	Double-stranded RNA-binding protein Staufen homolog 1
Mapt	19.1452	19.5178	19.3527	19.7353	18.5305	19.4022	18.7267	20.5389	28.5899	28.8126	28.5207	28.3862	28.5936	28.4628	28.4887	28.4942	19.6293	20.9874	20.4018	19.2723	18.2827	19.6559	20.4305	17.8513	23.3613	22.2097	20.8854	22.3779	20.9661	22.1194	20.8963	21.3447	16	16	7	34.7	34.7	17.8	78.085	119.4	5644200000	34	97	A2A5Y6;P10637;A0A0A0MQC7;P10637-2;Q3UH19;P10637-6;Q8C5K4;Q76M61;B1AQW6;B1AQW5	A2A5Y6;P10637;A0A0A0MQC7;P10637-2;Q3UH19;P10637-6	Microtubule-associated protein;Microtubule-associated protein tau
Sept9	18.7736	18.7878	18.9804	20.8048	17.8927	18.4783	20.389	18.6946	28.7541	29.1377	28.6363	28.6079	28.8983	28.6706	28.862	28.7498	18.949	21.3294	24.0606	23.5465	19.4839	20.1223	18.9614	19.5589	25.2368	24.6219	24.343	24.1905	28.1743	27.7381	28.2893	28.0178	20	20	20	42.9	42.9	42.9	65.574	95.417	8151000000	40	149	Q80UG5;Q80UG5-3;A2A6U3;Q80UG5-2;Q3TDR9;A2A6U5;A8Y5D3	Q80UG5;Q80UG5-3;A2A6U3;Q80UG5-2;Q3TDR9	Septin-9
Yars	20.5045	21.2376	24.7508	22.848	19.2793	22.3641	20.606	22.5031	27.4033	27.3335	27.2594	26.7812	26.9121	27.0728	27.0514	26.9458	20.5721	21.8289	21.8557	21.8709	19.6269	19.0733	23.3058	18.641	22.5449	24.1312	24.1046	23.9354	25.7072	24.5131	21.1062	23.8866	23	23	23	49.4	49.4	49.4	59.105	134.2	6306400000	45	332	Q91WQ3;A2A7S7;F6VXZ2	Q91WQ3;A2A7S7	Tyrosine--tRNA ligase, cytoplasmic;Tyrosine--tRNA ligase, cytoplasmic, N-terminally processed;Tyrosine--tRNA ligase
Zcchc11	17.4033	18.3991	19.7042	18.3515	18.3719	19.0091	18.5744	17.5689	24.8289	24.69	24.6044	24.8425	24.0502	25.0642	23.4828	24.2514	19.4146	19.1649	19.8274	19.2989	19.8965	20.2114	19.941	20.8752	24.135	23.9172	24.2632	24.4706	24.7155	24.2408	25.6543	24.2977	5	5	5	5	5	5	184.65	12.879	468510000	100	17	B2RX14;A2A8R7;A0A0A0MQJ6	B2RX14;A2A8R7	Terminal uridylyltransferase 4
Gga3	19.3407	18.3465	20.0678	18.2884	18.8537	19.3464	18.4954	17.7531	25.4234	25.3028	24.9023	25.2224	24.756	24.9046	25.2003	25.3067	20.6501	20.5032	19.8267	18.2602	20.501	18.3304	21.0166	19.9286	23.481	23.7332	20.6842	20.4353	24.1871	23.9821	22.8653	21.4373	3	2	2	4.6	3.6	3.6	77.972	8.4346	545840000	24	13	Q8BMI3;S4R2D2;A2A9W7;A2A9W5	Q8BMI3;S4R2D2;A2A9W7;A2A9W5	ADP-ribosylation factor-binding protein GGA3
Srp68	19.1729	17.6468	18.2804	19.9697	17.6465	19.0158	18.8721	19.7704	27.7404	27.5917	27.4237	25.9321	27.2195	27.4686	27.5423	27.352	19.7973	19.4155	19.3489	21.5335	20.5022	20.694	19.6178	19.685	28.1217	27.4639	26.4775	28.3388	27.1393	27.7806	28.0314	27.754	11	11	11	22.4	22.4	22.4	70.573	84.358	3799100000	42	107	Q8BMA6;A2AAN2;Q8K258	Q8BMA6;A2AAN2;Q8K258	Signal recognition particle subunit SRP68
Rpn2	18.2794	18.4525	23.2066	20.1536	19.5878	17.681	17.3634	22.5911	27.7941	27.8977	27.4178	27.7252	27.5921	27.4205	27.6478	27.329	21.9443	24.8437	24.8612	25.5094	26.8666	25.1641	25.6738	22.2809	29.5012	29.5879	29.5241	29.8383	29.4737	28.6607	29.0658	29.0655	13	13	13	37.1	37.1	37.1	69.062	323.31	9630000000	26	456	Q9DBG6;Q61833;A2ACG7;Q3U505	Q9DBG6;Q61833;A2ACG7;Q3U505	Dolichyl-diphosphooligosaccharide--protein glycosyltransferase subunit 2
Rptor	18.8296	19.404	20.3961	19.5526	18.5537	20.4057	16.9055	17.923	24.6978	24.9175	24.6202	24.6392	24.1226	24.6955	24.5891	24.2976	18.8276	20.6681	21.4195	19.6481	19.5979	20.8071	21.0978	19.9016	23.0495	22.7876	23.3513	18.1088	25.1108	20.9943	25.051	25.389	5	5	5	5.2	5.2	5.2	149.47	8.342	449950000	65	17	Q8K4Q0;A4FUW1;A2ACM0;Q8K4Q0-2;F7BQS0;Q6ZPU3;Q8K4Q0-4;Q8K4Q0-3;F6U5L3;E9PXZ5	Q8K4Q0;A4FUW1;A2ACM0;Q8K4Q0-2	Regulatory-associated protein of mTOR
Gm15080;Gm15093;Ott;Gm15107;Luzp4;Gm15097;Gm15127;Gm15114;Gm15091;Gm10439;Gm15128	18.3122	18.9782	23.1521	17.8982	22.236	22.672	23.1084	22.8021	22.7409	22.7095	22.2514	23.0974	21.9089	22.1232	22.7862	22.1718	19.8028	21.218	20.7877	20.0896	18.2259	18.6518	19.4071	20.3317	22.6543	22.6651	22.4359	22.2783	21.324	21.588	21.5887	22.3908	3	3	3	6.9	6.9	6.9	52.866	2.9536	813720000	35	27	A2BI02;A2BI72;Q62012;Q32MH2;L7N278;L7MU67;E9Q1L3;B1B0X0;E9QA14;B1AV09;B1B0X6;B1AZM2;L7N236;Q32MH1;A2AJU2;Q62014;B1AVZ5;A2ADW8;Q62013;Q62015;Q3V0N2	A2BI02;A2BI72;Q62012;Q32MH2;L7N278;L7MU67;E9Q1L3;B1B0X0;E9QA14;B1AV09;B1B0X6;B1AZM2;L7N236;Q32MH1;A2AJU2;Q62014;B1AVZ5;A2ADW8;Q62013
Ddi2	18.3211	18.8687	19.5962	18.4436	19.2983	18.7619	19.957	16.8218	22.6826	25.374	24.5714	24.7238	24.421	23.9621	24.3062	23.9267	18.382	20.2766	21.8867	19.7619	20.5399	18.1601	20.3122	20.0295	21.171	25.293	24.5622	26.1306	21.6851	22.2015	21.7536	22.3315	4	4	4	14.8	14.8	14.8	44.59	6.5014	758220000	23	15	A2ADY9	A2ADY9	Protein DDI1 homolog 2
Ampd2	18.3549	19.2649	20.2498	19.1832	22.1958	18.1682	17.7659	21.9987	28.3305	28.3919	27.9256	27.5138	27.5822	27.5561	27.8478	27.7037	24.2017	24.3723	24.0995	19.8415	22.5444	23.779	23.9369	16.7732	29.8765	29.7455	29.4418	29.1256	30.3649	30.4772	30.4478	29.9664	16	16	16	25.3	25.3	25.3	92.023	50.656	9246500000	42	166	Q9DBT5;A2AE27	Q9DBT5;A2AE27	AMP deaminase 2
Gripap1	18.0425	19.4644	18.8941	19.5699	19.3287	17.3452	19.1528	18.3675	23.5235	22.6777	24.3233	25.5204	24.4155	24.2139	22.933	23.3221	19.134	20.2937	20.9906	19.3112	19.3116	25.7043	21.0918	19.4238	22.7342	23.9304	22.6567	22.9483	20.8309	21.9937	24.3848	22.9567	6	6	6	10.9	10.9	10.9	92.714	8.7942	387310000	57	9	Q8VD04;A2AEW9;A2AEW8;Q3TZ55;A2AEW6;A2AEW5;Q3T9D9	Q8VD04;A2AEW9;A2AEW8;Q3TZ55;A2AEW6;A2AEW5	GRIP1-associated protein 1
Ahsa2	18.9676	18.8587	19.9008	20.053	19.0534	20.0205	16.2604	18.2071	23.4048	23.9745	24.09	24.2561	24.0137	23.6178	23.6703	23.4606	19.4349	20.8551	20.687	19.6509	20.2461	17.5081	19.9803	19.6837	22.2038	21.3319	21.6515	22.3181	21.3759	22.7631	23.4701	21.2659	2	2	2	6.6	6.6	6.6	37.648	2.092	230700000	22	10	Q8N9S3;A2AF81;F6S1R2;Q8N9S3-2;Q8N9S3-3	Q8N9S3;A2AF81;F6S1R2;Q8N9S3-2;Q8N9S3-3	Activator of 90 kDa heat shock protein ATPase homolog 2
Rab9a;Rab9	19.9678	19.2628	19.4396	18.3774	18.4058	19.4194	19.1489	18.4113	22.9849	22.7899	23.7348	23.1302	21.2782	22.1277	22.0888	22.4638	20.2268	19.4816	20.522	18.3997	19.9599	19.4431	19.5077	20.2289	22.6685	21.1001	20.6425	23.4657	22.4812	20.7878	20.7016	20.9832	3	3	3	17.9	17.9	17.9	22.909	4.5245	274710000	13	27	Q9R0M6;A2AFP5;A2AFP4	Q9R0M6;A2AFP5	Ras-related protein Rab-9A
Maged2	18.2536	18.2297	18.2533	19.0922	20.0152	17.3728	18.136	18.5663	20.8924	21.1925	19.1806	16.3565	21.8979	20.085	18.5139	19.0124	19.7079	19.6462	20.2754	18.5372	18.6669	20.2934	19.4789	20.4286	22.2145	19.4972	21.6705	21.4429	20.3957	22.7534	19.3157	22.3995	2	2	2	9.1	9.1	9.1	65.4	9.4146	18317000	33	6	Q9ER67;A2AG46;Q99PB4;Q3TFU3;A2AG48;A2AG47	Q9ER67;A2AG46;Q99PB4;Q3TFU3;A2AG48;A2AG47
Map7d2	18.8576	20.2291	19.009	18.0525	18.2038	19.2279	19.1124	17.6301	28.9204	29.2296	29.067	28.9317	28.7756	28.9915	29.1783	28.9432	19.9843	20.4533	19.8332	19.2871	20.7525	19.8313	20.507	20.2951	21.9715	21.7768	22.5494	22.1601	22.9354	21.1896	21.7717	21.4652	17	17	17	33.5	33.5	33.5	86.049	123.32	7871900000	44	146	A2AG50;A2AG50-2;Q3TS73;A2AG51;A2AG50-3;Q8C0A6	A2AG50;A2AG50-2	MAP7 domain-containing protein 2
Madd	17.1867	17.942	19.1835	19.3588	20.4358	18.0369	19.5386	17.6558	24.6905	24.7988	24.0989	24.5187	24.2661	24.5314	23.7909	23.7297	20.1236	20.8714	20.5936	19.1214	20.5599	20.1689	20.4099	19.8422	23.7322	25.2979	25.2723	25.2586	23.6939	22.8156	25.1429	23.6837	6	6	1	6.2	6.2	0.6	177.87	11.944	403160000	80	18	A2AGQ6;Q80U28;A0A0R4J1F4;A2AGR0;E9QN47;A2AGQ4;Q80U28-3;Q80U28-2;Q80U28-15;Q80U28-14	A2AGQ6;Q80U28;A0A0R4J1F4;A2AGR0;E9QN47;A2AGQ4;Q80U28-3;Q80U28-2;Q80U28-15;Q80U28-14	MAP kinase-activating death domain protein
Arhgap1	22.7402	22.2268	23.0103	22.0711	22.3656	22.6652	22.295	22.3999	26.4815	26.2208	26.2415	26.0846	26.1619	26.06	26.3578	25.8773	21.8755	24.5828	22.2367	23.6307	22.4995	20.5481	21.8787	22.9514	28.8326	29.0717	29.0441	29.6183	29.1723	28.8346	29.1614	29.0431	12	12	12	36.2	36.2	36.2	50.41	33.458	4425900000	24	85	Q5FWK3;Q8BQW4;A2AH25;A0A2X0SSA9;Q8C5A0;Q91Z04	Q5FWK3;Q8BQW4;A2AH25;A0A2X0SSA9;Q8C5A0	Rho GTPase-activating protein 1
Eftud2	19.0948	18.1533	20.7831	19.4457	19.5302	21.1912	19.7895	18.8751	26.2946	26.7697	26.3323	26.4198	26.176	26.7103	25.9429	25.9902	20.2972	20.4718	20.2977	21.1314	23.5623	18.9706	20.7348	22.5989	26.791	26.4129	27.6172	27.8352	26.6033	26.6085	23.6556	26.7786	23	22	22	35.2	34.2	34.2	109.36	189.31	3298900000	56	224	O08810;G3UZ34;Q3U5Q3;Q3TMY8;A2AH85;Q6A0E3;Q7TMX4;G3UXK8	O08810;G3UZ34;Q3U5Q3;Q3TMY8;A2AH85;Q6A0E3;Q7TMX4	116 kDa U5 small nuclear ribonucleoprotein component
Usp8	17.9509	18.5167	18.3313	18.661	18.239	17.7797	18.7492	17.1422	22.3517	23.0866	21.5427	22.3716	21.1371	21.4165	20.0358	22.2642	19.2048	20.6665	19.8693	20.1562	20.1778	21.155	20.6399	20.2284	22.1932	23.7417	21.7202	23.8035	23.7856	21.4202	19.6505	23.7137	2	2	2	1.9	1.9	1.9	122.61	1.8545	181130000	69	9	Q80U87;Q3UQ26;Q3UZ62;A2AI52	Q80U87;Q3UQ26;Q3UZ62;A2AI52	Ubiquitin carboxyl-terminal hydrolase 8;Ubiquitin carboxyl-terminal hydrolase
Fubp3	19.0035	19.4003	19.0449	18.9307	17.5962	20.2584	17.6286	19.118	27.9367	28.2833	27.8199	28.1084	27.8727	27.5881	27.7412	27.9869	19.9608	19.732	19.6536	18.778	18.3431	18.4497	20.6181	21.7647	28.5324	28.2553	27.752	28.1728	27.7046	27.1753	27.4653	27.3689	15	15	15	41.3	41.3	41.3	61.447	42.889	5449700000	38	147	A2AJ72;Q3TIX6;Q3ULP9;A0A0A6YVV5;F7AM43;A2AJ71;A0A0A6YY39;A0A0A6YX76	A2AJ72;Q3TIX6;Q3ULP9;A0A0A6YVV5
Nmt2	18.9194	21.1501	21.6134	18.2279	19.8799	19.3017	18.8497	18.2909	28.1928	28.4916	27.8429	28.4112	28.0334	27.577	28.2032	28.0241	23.46	23.8853	23.3397	22.2822	22.8627	22.6997	23.7447	22.8296	29.1992	28.8497	29.2631	28.98	28.954	28.8635	28.5724	28.9228	12	8	8	30.8	21	21	60.484	117.75	6885600000	32	110	O70311;F7APP3;A2AJH3	O70311;F7APP3;A2AJH3	Glycylpeptide N-tetradecanoyltransferase 2;Glycylpeptide N-tetradecanoyltransferase
Alkbh3	24.1308	20.6061	23.4775	22.8171	19.0695	23.8085	17.63	19.7352	24.895	24.7024	25.3561	25.6809	25.3914	25.2695	24.9546	24.5389	18.0915	20.8772	23.309	23.5139	24.6863	21.8333	19.2745	20.369	22.5849	25.8009	26.0229	22.4769	24.2631	24.5515	23.5498	21.6709	5	5	5	23.1	23.1	23.1	33.061	9.2926	709600000	18	15	Q8K1E6;A2AKV7;A2AKV6	Q8K1E6;A2AKV7;A2AKV6	Alpha-ketoglutarate-dependent dioxygenase alkB homolog 3
Hnrnpa3;Gm6793	25.5033	24.6242	26.1442	25.4572	23.6572	23.9286	24.5409	25.1411	27.8886	28.2471	28.0216	27.7757	27.7922	27.7086	27.5257	27.9059	27.4911	27.1807	27.5931	26.4064	27.2998	26.0146	27.5496	26.8839	29.0159	28.879	27.7653	28.3502	28.9018	29.2014	29.0903	29.1939	10	10	10	32.2	32.2	32.2	39.652	231.14	16612000000	20	461	Q8BG05;Q6P6I7;A2AL12;Q3UZG3;B2RXM2;Q8BG05-2;Q6PFA7;Q58E39;Q5U3M2;A2AL13	Q8BG05;Q6P6I7;A2AL12;Q3UZG3;B2RXM2;Q8BG05-2;Q6PFA7;Q58E39;Q5U3M2	Heterogeneous nuclear ribonucleoprotein A3
Cntrl	19.5482	18.7054	19.8339	17.064	22.8061	19.3989	17.0688	18.1063	21.3699	21.028	20.5852	20.5753	21.0693	19.8742	20.7792	20.1648	20.6706	27.6988	26.2094	22.5071	24.0646	26.0354	22.2365	17.8643	27.2997	25.0403	24.3016	25.9221	28.1891	28.2865	28.117	27.8413	3	3	3	2.1	2.1	2.1	268.88	2.8031	1327900000	147	2	A2AL36;E9Q9E7;R4GML3;B2RXX1;A2AS42;F6QP53;Q61710;R4GML4	A2AL36;E9Q9E7;R4GML3;B2RXX1	Centriolin
Agps	18.5195	18.402	19.7539	19.2746	18.5693	18.8904	18.7349	18.9423	25.8777	25.6635	25.8866	25.2439	25.4439	24.9158	25.1285	25.7294	20.1043	22.1749	19.7208	19.8394	20.403	19.9531	19.5428	18.9098	26.6373	27.686	25.7155	27.7816	26.8849	25.5773	25.538	26.9486	8	8	8	22.8	22.8	22.8	71.683	29.755	1693100000	38	91	Q8C0I1;A2AL50;H3BKN2;A2AL49;Q8BKC4;Q3TNW8;H3BIY5	Q8C0I1;A2AL50;H3BKN2;A2AL49;Q8BKC4	Alkyldihydroxyacetonephosphate synthase, peroxisomal
Asph;ASPH	17.801	20.6838	19.6942	19.6723	18.2596	18.192	18.9693	17.2358	21.2442	22.4207	22.3049	20.8121	19.614	21.3778	21.6226	21.029	20.3592	20.6744	20.0462	20.6384	19.0332	19.6135	19.8607	19.1829	25.2389	24.1261	23.9075	24.9051	23.9044	25.2166	23.9422	24.7793	7	7	7	14.8	14.8	14.8	83.041	19.026	516680000	34	30	Q8BSY0;A2AL85;Q9EQ66;Q8CBM2;Q8BQK0;Q8CH79;A2AL81;Q9EQ65;Q3TU40;Q91WG6;A2AL75;Q920F9;A2AL76;Q920F8;A2AL71;A2AL78;A2AL74;Q920F7;Q9D7J8;Q6P8S1;Q9CR06;A2AL79;A2AL83;A2AL77;Q9EQ62;Q8BSY0-2;Q9EQ63;Q9EQ67	Q8BSY0;A2AL85;Q9EQ66;Q8CBM2;Q8BQK0	Aspartyl/asparaginyl beta-hydroxylase
Surf6	18.8542	19.3199	19.865	18.3463	18.6761	19.2253	18.1773	17.437	22.9441	20.4682	22.2593	22.6562	22.0256	21.8713	22.3533	22.4107	23.8737	24.3784	24.573	23.3124	24.9947	25.0167	25.3594	23.9346	24.5987	23.7892	21.7005	22.8934	26.3032	25.1999	25.8497	25.5698	1	1	1	2.8	2.8	2.8	41.234	2.8696	453560000	24	33	P70279;A2ALA0	P70279;A2ALA0	Surfeit locus protein 6
Fgd1	20.0341	17.6464	19.4609	18.4593	18.6074	18.9262	18.8392	18.7818	24.8754	25.4357	25.4573	25.2131	25.2075	24.7197	24.5968	24.4888	17.7896	20.8688	18.6421	20.1028	17.2974	19.9865	20.2469	20.2138	22.0396	22.7616	21.0543	21.8734	21.397	21.5698	22.2216	21.5388	2	2	2	3.8	3.8	3.8	106.36	2.0919	445100000	52	7	P52734;A2ALP5;Q3UG32;Q99K79	P52734;A2ALP5;Q3UG32;Q99K79	FYVE, RhoGEF and PH domain-containing protein 1
Ubap2	17.8955	20.5833	19.2548	21.8095	22.767	24.0944	22.695	17.9308	29.0479	29.6483	28.7749	28.9806	29.1022	28.8463	29.0409	28.6751	24.3351	19.8649	20.2	19.7095	18.73	19.8787	21.4334	17.8291	28.2245	28.2409	28.459	28.4644	28.9135	28.6314	29.2664	28.5223	15	15	15	24.5	24.5	24.5	117.96	238.8	9857100000	31	174	Q91VX2;A2AMY5;F6PYV5;A2AMY7;F6WTC8	Q91VX2;A2AMY5	Ubiquitin-associated protein 2
Ubr4	19.1361	18.1918	18.4369	19.3199	19.493	18.9825	17.9497	18.6612	25.7206	26.2148	25.5359	26.085	25.4892	25.8959	26.1469	25.8888	19.0043	20.1992	21.219	20.6505	20.9881	18.7381	25.4045	19.7922	25.9874	26.0271	26.8907	25.3242	26.5903	26.2037	25.2476	26.6975	23	23	23	6	6	6	572.28	36.882	1850700000	254	122	A2AN08;A2AN08-5;A2AN08-3;A2AN08-2;Z4YMA7;F6SSP6;A2AN08-4;A2VCS3	A2AN08;A2AN08-5;A2AN08-3	E3 ubiquitin-protein ligase UBR4
Mdn1	17.3963	20.4037	18.5868	20.3485	19.0037	18.2362	18.0752	18.3712	23.6561	25.3256	24.2614	24.785	24.3059	24.837	24.246	24.4444	19.9029	20.3186	20.1485	19.6959	18.3297	18.6004	21.609	21.055	26.5234	26.9602	25.1688	27.2018	26.6946	25.8428	25.107	27.2677	10	10	10	3.3	3.3	3.3	630.33	10.76	1011600000	309	22	A2ANY6;J3QMC5;Q3TPE2;Q497I1;Q6IQZ8;Q8CAR9;Q5U481	A2ANY6;J3QMC5
Aqr	19.185	19.0011	19.3609	19.4536	19.1821	18.0526	18.4495	17.6981	22.6249	22.6538	22.0506	22.6585	22.5809	21.8743	22.3944	22.0462	19.9251	20.1823	18.2011	18.9643	20.9605	19.3463	19.9019	19.7305	23.3746	22.7295	22.8834	22.1255	23.0264	21.2712	20.1447	21.6261	3	3	3	2.9	2.9	2.9	170.29	3.226	105240000	76	8	Q8CFQ3;A2AQA7;REV__Q8CD59;REV__Q3TQ85;REV__Q3V3Y8;REV__B9EKN1;REV__Q9Z0R6-2;REV__Q80TG5;REV__E9QNG1;REV__Q9Z0R6;REV__B2RR82	Q8CFQ3;A2AQA7	Intron-binding protein aquarius
Acss2	18.619	19.4188	20.3721	18.4982	18.5575	17.9652	17.1055	18.527	23.9268	24.5597	23.408	23.6161	24.6248	24.2838	24.626	23.4948	19.8475	20.2268	20.5733	18.903	18.8155	19.4312	19.4265	19.1639	21.7675	20.9742	21.9312	20.7295	24.3078	21.774	21.7805	24.5345	6	6	6	12.4	12.4	12.4	78.861	9.8918	525170000	32	13	Q9QXG4;A2AQN4;Q8N9U3;Q8C141;Q8C113;A2AQN5;Q8C1A8;D6RHA7;Q8BY91;F7CU63	Q9QXG4;A2AQN4;Q8N9U3;Q8C141;Q8C113;A2AQN5;Q8C1A8	Acetyl-coenzyme A synthetase, cytoplasmic
Ppig	18.2415	19.3217	20.2088	18.7456	17.1893	18.4787	17.988	20.3169	23.0079	21.3427	21.1177	22.9448	20.4676	21.8478	21.25	22.2464	22.3659	22.6755	23.3191	20.1196	23.0074	19.3043	23.5215	18.9711	24.1189	22.1919	22.0578	22.7876	25.2058	25.0044	25.2746	24.0067	3	3	3	5.5	5.5	5.5	88.324	4.8626	244040000	29	7	A2AR02;Q05CC5;Q05DE4;B2RWT5;A2AR01;Q80VC1;Q3UZ38	A2AR02;Q05CC5;Q05DE4;B2RWT5;A2AR01;Q80VC1	Peptidyl-prolyl cis-trans isomerase G;Peptidyl-prolyl cis-trans isomerase
Tank	18.5324	18.3339	20.1985	18.4868	18.1116	18.3617	18.1496	18.316	22.7947	23.3662	22.9152	24.103	23.1003	23.2281	22.2649	23.0287	19.9268	19.2203	22.1724	19.8641	19.6827	23.5384	19.6512	18.34	26.037	24.7578	21.9142	24.3598	26.1164	26.3387	26.0855	26.3966	3	3	3	14.7	14.7	14.7	50.939	67.872	409690000	23	11	P70347;A2AR78;Q8C2D3;Q3TNB4;Q3UGW0;A2AR76;P70347-4;P70347-2;Q8R383;P70347-3	P70347;A2AR78;Q8C2D3;Q3TNB4;Q3UGW0;A2AR76;P70347-4;P70347-2;Q8R383;P70347-3	TRAF family member-associated NF-kappa-B activator
Map1a	17.7746	18.8115	19.224	18.4397	18.8841	18.4994	19.7664	17.8264	26.4663	26.5922	26.0916	26.1156	26.3535	26.0518	26.1807	25.8694	17.4251	21.0532	19.6309	19.6574	18.7313	20.9529	20.3206	20.1927	22.4264	21.7915	21.7653	22.497	21.4965	21.0511	17.3904	22.3962	12	11	11	6.8	6.5	6.5	300.14	29.852	1046000000	128	46	Q9QYR6;A2ARP8;Q9QYR6-2	Q9QYR6;A2ARP8;Q9QYR6-2	Microtubule-associated protein 1A;MAP1A heavy chain;MAP1 light chain LC2
Upf2	18.2815	16.5982	18.8668	18.7592	18.9189	18.2803	20.086	16.7322	23.9184	23.8781	23.3055	23.2403	23.793	23.0344	23.3953	23.8072	20.654	21.0666	19.5069	20.8442	18.0569	21.3014	19.8607	19.4234	22.0437	23.4326	27.5322	21.638	24.2498	23.4516	23.1772	20.488	3	3	3	2.5	2.5	2.5	147.55	4.2374	347860000	68	16	A2AT37	A2AT37
Gorasp2	19.3235	18.2363	17.4811	18.5133	19.3855	19.2465	18.4772	19.6745	24.4475	25.0784	23.6035	20.9736	24.4725	24.0601	20.8591	21.1042	19.7487	19.0298	18.4949	19.3113	19.6322	22.2289	18.1587	20.5585	23.655	24.3733	21.5491	21.1388	25.2211	22.0322	23.6242	23.8792	5	5	5	20.4	20.4	20.4	47.038	27.205	732130000	14	26	Q99JX3;Q3TG07;A2ATI9;Q3TX06;Q3TIK1;Q99JX3-2;Q3V458;A2ATI8;A2ATI6;Q922I9	Q99JX3;Q3TG07;A2ATI9;Q3TX06;Q3TIK1;Q99JX3-2;Q3V458;A2ATI8;A2ATI6	Golgi reassembly-stacking protein 2
Tpd52l2	18.0471	17.2374	19.8285	18.6917	18.4146	18.842	19.2796	18.7594	28.2931	28.1511	28.2062	28.49	28.3595	27.8576	28.091	27.9023	21.4773	20.4755	19.5563	21.7164	20.0279	19.3939	20.5226	19.1943	28.3159	28.5646	27.9528	28.4089	28.6558	28.8161	28.704	28.9731	9	9	9	54.5	54.5	54.5	24.043	109.48	7032600000	16	116	Q9CYZ2;A2AUD5;Q9CZ22;Q3TAI4;Q3TUJ9;V9GWU5;Q8BKP1;F6VQ81	Q9CYZ2;A2AUD5;Q9CZ22;Q3TAI4;Q3TUJ9;V9GWU5;Q8BKP1;F6VQ81	Tumor protein D54
Epb4.1l1;Epb41l1	20.0833	19.1127	19.1045	17.09	18.6285	18.617	19.226	19.2219	27.6731	28.3077	27.7294	28.3548	28.2504	28.0625	28.0256	28.0789	20.0194	23.191	21.2429	19.9049	23.6427	20.0569	24.3805	18.367	30.1873	29.742	29.5226	29.1031	29.05	28.9477	28.8792	28.566	25	25	19	25.6	25.6	20.9	169.89	222.25	7239700000	93	167	E9PV14;A2AUK5;B6ZHC9;Q9Z2H5;A2AUK8;A2AUK7;Q9Z2H5-2;Q9Z2H5-3;Q8C8P2;B6ZHC4	E9PV14;A2AUK5;B6ZHC9;Q9Z2H5;A2AUK8;A2AUK7;Q9Z2H5-2;Q9Z2H5-3;Q8C8P2	Band 4.1-like protein 1
Pter	18.7461	19.2418	20.091	18.6274	18.9169	17.8803	18.5479	18.8331	21.6861	22.8298	23.8432	23.0759	22.0182	22.6843	22.6364	22.8155	19.4593	20.4922	19.7335	19.4591	19.043	21.5795	19.6899	20.5756	24.6419	25.2908	24.8636	24.5777	25.0427	25.5487	24.905	24.9178	3	3	3	11.7	11.7	11.7	39.218	7.9872	365420000	22	13	Q60866;A2AUR3;Q60866-2;A2AUR5	Q60866;A2AUR3;Q60866-2;A2AUR5	Phosphotriesterase-related protein
Rsu1	19.0426	19.6722	20.3793	18.8138	19.2678	19.2662	18.8386	18.732	21.4598	21.3266	22.2377	20.4295	22.3083	22.5395	23.3901	22.7477	20.2652	20.6823	20.7895	19.9413	18.6907	19.7706	20.3765	19.3292	21.7699	22.1256	23.2394	23.1232	20.7384	21.9822	23.2936	20.3674	4	4	4	18.4	18.4	18.4	31.55	10.283	686240000	18	73	Q01730;Q9CSE4;A2AUR7;Q9D031;Q9CUS2;Q3TFN7	Q01730;Q9CSE4;A2AUR7;Q9D031;Q9CUS2;Q3TFN7	Ras suppressor protein 1
Rrbp1	18.6087	19.2691	19.6542	17.1877	20.3904	19.6761	17.8552	19.2098	27.7628	27.7493	27.7819	27.3018	27.4452	27.3561	27.9544	27.4679	24.6353	21.1948	19.6543	19.2066	21.3171	20.3442	22.4854	24.6232	27.6708	27.9997	28.2397	27.853	28.7844	28.1172	28.3623	27.8534	22	22	9	21.4	21.4	9.9	172.88	129.2	5207300000	131	189	Q99PL5;A2AVJ7;Q99PL5-7;Q99PL5-4;Q99PL5-3;Q99PL5-2;Q99PL5-10;Q99PL5-9;Q99PL5-8;Q99PL5-6;Q99PL5-5;Q99PL5-12;Q99PL5-11;Q8CAB9;Q3ULC0;Q8C7E8	Q99PL5;A2AVJ7	Ribosome-binding protein 1
Rc3h2	17.7602	18.7865	18.5393	18.4154	19.0604	18.6557	18.1086	17.4378	24.293	24.0331	22.4606	23.7492	22.4924	23.6175	23.5949	23.6853	20.777	20.3905	19.8482	19.6652	20.0167	20.5555	18.0656	19.4808	21.641	22.9718	22.2484	21.2745	21.2399	23.8142	21.4364	20.4813	4	3	3	5.5	4.3	4.3	131.29	12.089	159990000	60	7	P0C090;A2AVP4;Q148V5;Q148V4;A0A0N4SVF7	P0C090;A2AVP4;Q148V5;Q148V4;A0A0N4SVF7	Roquin-2
Bcas1	18.8414	18.1673	18.5647	19.3262	18.0762	18.9347	19.4327	18.6541	24.7198	24.9834	24.8094	22.9168	24.696	24.3392	24.9207	24.7694	20.8207	20.037	19.8392	18.9111	20.3606	17.7172	20.9587	17.4812	21.5208	20.3833	21.4072	21.144	19.864	21.5371	21.0253	19.9678	4	4	4	13.9	13.9	13.9	54.913	70.943	337180000	28	25	Q14DK3;A2AVX1;Q14CE2;E9Q8Q5;Q80YN3;Q8C0B4;F7BNZ5	Q14DK3;A2AVX1;Q14CE2;E9Q8Q5;Q80YN3;Q8C0B4;F7BNZ5	Breast carcinoma-amplified sequence 1 homolog
Ssrp1	18.4276	19.7568	19.4388	18.4468	18.1767	18.098	19.206	17.7591	25.7163	26.9573	25.9167	26.0061	26.4377	26.2292	26.6001	26.3003	18.9251	20.0408	22.6343	21.0232	19.9726	23.1765	19.1669	19.3317	26.0742	25.9674	26.075	26.3376	25.5878	26.0519	26.219	25.3014	15	15	15	27.4	27.4	27.4	80.859	67.8	3152300000	39	238	Q08943;A2AW05;Q05DR5;Q08943-2	Q08943;A2AW05;Q05DR5;Q08943-2	FACT complex subunit SSRP1
Rabgap1	17.7941	18.976	18.7341	18.5702	18.5928	19.506	18.1074	17.0055	25.6892	25.9177	25.3088	25.2838	26.0186	25.9054	25.9866	25.8619	20.0265	19.5538	21.3216	18.7135	17.8992	20.5064	18.8688	19.4082	24.1818	24.6508	23.0217	24.256	23.6042	24.868	23.8223	21.8556	10	10	10	11.6	11.6	11.6	120.8	16.76	938760000	64	32	A2AWA9;A2AWA9-2;A2AWA7;A2AWA9-3;A2AWB0;A6H6A9-3;A0A3Q4L343;A0A0A6YWT4;A0A0A6YY35	A2AWA9;A2AWA9-2;A2AWA7	Rab GTPase-activating protein 1
Sh3glb2	19.0013	18.2989	18.7706	18.67	18.9671	18.6388	18.3929	19.8901	25.9716	26.0247	26.1596	26.1841	26.1506	26.3118	26.4021	25.5506	19.2139	20.7512	21.1245	19.0991	20.1798	21.1646	20.9678	19.0586	20.8464	22.7825	21.8984	19.9028	21.0912	22.2747	20.2424	23.2854	5	5	5	16.5	16.5	16.5	44.503	20.383	1006300000	23	22	Q8R3V5;A2AWI9;A2AWI7;Q8R3V5-3;Q8R3V5-1;B0LDS3	Q8R3V5;A2AWI9;A2AWI7;Q8R3V5-3;Q8R3V5-1;B0LDS3	Endophilin-B2
Ythdf1	18.2806	19.585	17.7953	18.0485	18.2222	18.9515	17.2321	17.9737	25.0043	25.8912	25.2636	25.0966	25.2288	25.2788	24.7467	25.5162	19.4452	22.2313	20.664	20.0329	21.9599	22.4882	19.6061	22.7589	25.7162	26.6882	26.4695	26.6849	25.5863	25.5022	24.8357	26.6602	7	4	3	19.1	14.5	12	60.878	15.202	1031700000	19	29	P59326;A2AWN8;Q3TH60;Q3U8D6;Q8BUI8	P59326;A2AWN8;Q3TH60	YTH domain-containing family protein 1
Dync1i2	18.2544	19.0071	19.1456	18.5019	19.302	18.7397	17.6816	19.4182	23.5877	25.1049	25.2452	24.2059	24.5579	24.1141	24.9731	24.7341	20.4341	21.2162	20.0795	19.4464	20.5792	19.7162	20.7338	18.6995	25.8681	26.1778	25.6117	26.9146	26.7539	25.0705	26.5044	25.2947	12	12	12	32.8	32.8	32.8	70.612	233.62	1426900000	23	143	Q3TPJ8;A2BFF9;D6Q0F6;D6Q0F5;O88487;D6Q0F7;A2BFF5;A2BFF8;Q3UDA2	Q3TPJ8;A2BFF9;D6Q0F6;D6Q0F5;O88487;D6Q0F7;A2BFF5;A2BFF8;Q3UDA2	Cytoplasmic dynein 1 intermediate chain 2
Nfib	19.2079	18.7278	18.7824	19.008	19.8133	18.7763	19.2605	18.4416	24.3542	24.5175	24.6626	23.924	24.7442	24.2481	24.4341	24.0188	19.5646	20.7241	19.3157	20.0221	20.5307	19.7809	20.4006	19.2784	20.4219	21.7781	21.4045	21.5418	21.0619	21.215	21.9853	21.8562	3	3	2	9.7	9.7	7.7	63.375	7.7806	381320000	23	13	A2BG77;A2BG76;Q3UFE1;P97863;A2BG75;P97863-3;P97863-2;I7HIP8;Q8C434;Q8BN68;B1AUB9;A0A1Y7VK55;Q6DI81;A0A1B0GX74;E9PUH7;B1AUC0;Q05B39;Q5CZY4;Q3UTK6;B1AUB8;B1AUB6;D3YZ00;P70255;Q69ZJ5;P70255-2;P70257;Q02780;P70257-2;P70257-1;Q02780-3;P70255-7;Q02780-4;Q02780-7;P70255-6;P70255-4;P70255-5;Q02780-2;Q3TYK3;Q02780-5;P70255-3;A2ADI3	A2BG77;A2BG76;Q3UFE1;P97863;A2BG75;P97863-3;P97863-2;I7HIP8;Q8C434;Q8BN68	Nuclear factor 1;Nuclear factor 1 B-type
Rab12	18.4546	19.3421	19.8977	18.8853	18.5829	18.5186	18.6642	17.8785	21.0737	22.7592	21.8978	22.0621	22.1795	22.2479	20.4336	21.9849	19.7783	18.9714	20.7932	18.797	18.9436	21.6003	20.5477	19.7713	21.6743	21.5205	21.7758	21.6624	24.6976	21.5387	23.6247	22.3122	3	3	3	12.3	12.3	12.3	27.328	2.3184	127270000	19	6	P35283;A2CG35	P35283;A2CG35	Ras-related protein Rab-12
Ehmt2	18.9761	18.0972	20.6925	18.1572	18.4089	18.7274	18.3574	19.627	20.8047	20.4465	20.2926	21.5056	19.6259	23.3273	19.4791	23.2401	25.784	26.8928	27.0073	25.3993	26.3893	26.4428	27.5162	25.534	26.2192	22.1253	22.6404	22.7422	28.2467	28.0655	27.4699	28.811	9	9	9	13.6	13.6	13.6	134.72	67.834	1615700000	61	55	Q3U4G9;A2CG76;Q9Z148-2;Q9Z148;Q9Z148-3;Q8BP38;A2CG77;G3UYH7	Q3U4G9;A2CG76;Q9Z148-2;Q9Z148;Q9Z148-3;Q8BP38	Histone-lysine N-methyltransferase EHMT2
Xpo5	21.3193	22.1018	22.5462	17.5222	20.4565	19.5216	18.9189	20.0885	26.9201	26.2872	26.4692	26.3891	26.61	26.5163	26.6957	26.6256	17.9815	20.4726	27.8904	19.6701	20.3394	20.6378	19.7723	19.1961	27.0616	27.1807	27.0989	27.5161	27.1899	25.9894	25.9414	26.258	14	14	14	18	18	18	136.97	71.858	2804000000	63	164	Q924C1;A2RRJ4;Q924C1-3;Q924C1-2;Q8BPF7;Q9CZR7	Q924C1;A2RRJ4	Exportin-5
Arfip1	19.4555	19.9081	18.8239	18.125	18.194	17.5158	19.8433	18.749	25.9433	25.2555	24.8453	25.2148	25.364	23.1728	25.7057	24.5295	18.4795	20.3477	20.3207	19.6918	19.1913	20.5084	19.48	19.5838	21.5831	20.9083	22.2923	23.0169	22.7968	22.2453	22.7421	21.4599	5	5	5	21.1	21.1	21.1	38.416	14.315	604370000	25	25	A2RSX9;G5E8V9;E9Q3G5;Q3TVE1;E9QAY5	A2RSX9;G5E8V9;E9Q3G5
Gnl1	18.6421	19.1362	19.7817	18.5464	17.5605	19.3385	17.2303	18.4083	19.6329	21.908	22.8293	23.1217	23.2882	22.0603	23.1344	22.8842	18.7199	19.1961	19.5117	18.9628	19.4224	19.1173	20.7557	19.9939	22.7008	21.8627	23.5457	21.3442	22.9101	25.7138	24.9386	24.1116	4	4	4	9.1	9.1	9.1	68.77	5.4461	231180000	37	8	P36916;A2VDH5;Q52KE3;P36916-2	P36916;A2VDH5;Q52KE3;P36916-2	Guanine nucleotide-binding protein-like 1
Pabpc4	18.8	18.7815	20.073	18.0556	19.2075	19.1799	17.9507	19.0457	25.9613	26.8126	26.2656	25.8188	26.3471	25.5082	25.9895	26.4174	18.2486	19.8938	20.2464	19.9189	19.2787	18.5186	19.0777	18.8623	27.3506	27.2667	27.6839	27.6187	27.3108	26.7018	26.8415	27.4124	15	9	9	28.8	15.3	15.3	72.242	20.091	2324600000	39	36	Q6PHQ9;Q91YZ8;A3KFU5;A3KFU8;Q99LF8;Q3UX16;V9GXG3;Q3TSA5;Q3TUS5	Q6PHQ9;Q91YZ8;A3KFU5;A3KFU8;Q99LF8;Q3UX16	Polyadenylate-binding protein
Ikbkg	17.9236	18.185	19.9108	17.7299	17.9935	16.6515	17.7082	17.7142	24.1713	24.247	24.2856	24.6072	24.1667	24.1615	24.3798	24.2504	18.9915	21.1865	20.1804	22.2938	21.5802	19.4479	20.3137	18.6393	20.9291	21.0191	23.8844	24.322	21.0783	21.1814	24.1586	22.4393	2	2	2	8.7	8.7	8.7	47.972	23.847	323290000	27	6	O88522;A3KG44;A3KG41;A3KG38;Q8VC91;E9Q2Y3;Q7TSS3;A3KG40;Q3UG24	O88522;A3KG44;A3KG41;A3KG38;Q8VC91;E9Q2Y3;Q7TSS3;A3KG40;Q3UG24	NF-kappa-B essential modulator
Sptan1	18.3363	18.5291	20.228	19.0336	19.9832	19.0144	18.9711	23.5373	27.4208	27.4952	27.3753	27.0222	27.4517	27.3596	26.9807	27.1611	24.0988	19.8077	19.9665	19.3908	23.6829	23.1751	24.7935	22.7586	25.7588	23.4759	21.398	22.1766	23.1931	22.6384	21.0191	23.8296	47	47	47	26.1	26.1	26.1	284.59	305.05	4748800000	189	305	P16546;A3KGU9;P16546-2;E9Q447;A3KGU7;B2RXX6;B9EKJ1;A3KGU5;B7ZWK3;Q3V1V5;Q3URW8;Q3TYI8;Q58ES7;Q6PA04;A3KGU4;Q3TNY2;P08032;A0A5F8MQC3	P16546;A3KGU9;P16546-2;E9Q447;A3KGU7;B2RXX6;B9EKJ1;A3KGU5;B7ZWK3	Spectrin alpha chain, non-erythrocytic 1
Mkl2	18.6627	17.5259	19.3206	19.3675	19.596	17.5118	18.2921	19.024	24.0818	22.97	24.2368	23.256	24.4242	22.5717	23.8128	23.6408	20.1308	20.0158	19.532	20.1543	18.8074	19.5331	20.365	18.2454	24.7132	23.5469	24.5945	22.1552	22.5632	19.9701	22.8273	22.2208	3	3	3	5.1	5.1	5.1	117.55	4.1497	227210000	37	8	P59759;A3KMF2;Q5DTZ3;G3X8R8	P59759;A3KMF2;Q5DTZ3;G3X8R8	MKL/myocardin-like protein 2
Vbp1	19.5828	18.0164	18.5236	19.304	18.2248	18.1624	16.9177	19.1466	25.7659	25.9043	25.4457	26.1604	25.7757	26.1947	25.9628	26.186	18.7362	19.8145	16.9584	20.5528	19.5988	20.0165	21.013	19.239	22.0198	22.6878	22.1835	21.093	21.1345	23.1257	21.5624	22.9558	8	8	8	49	49	49	22.435	20.446	1486500000	15	94	P61759;A3KMJ8;Q3TIR6	P61759;A3KMJ8;Q3TIR6	Prefoldin subunit 3
Rel	17.0459	18.6498	19.2514	18.8357	18.0681	18.3442	18.5815	18.8516	23.337	23.5568	24.6271	23.9163	22.0667	23.2644	23.865	23.2154	17.2943	20.5723	21.3889	19.5367	18.0269	18.5027	19.3735	20.6937	23.9032	22.2687	21.4241	24.7362	21.5316	23.6885	24.6225	24.5429	2	2	2	4.6	4.6	4.6	64.959	2.7428	227680000	29	10	P15307;A4QPD3	P15307;A4QPD3	Proto-oncogene c-Rel
Ica1	19.6912	18.5168	19.411	19.8745	19.4382	23.5539	19.233	18.5403	27.0445	27.0866	26.2452	26.2487	26.7543	26.4749	26.9231	26.6165	19.1876	20.4727	21.4352	23.0755	18.8947	19.4022	18.9033	19.7663	20.7456	21.8191	22.8719	24.3936	21.6311	23.634	24.4967	23.2405	7	7	7	15.7	15.7	15.7	52.93	19.234	1554400000	30	46	D3Z118;A5A8K4;P97411;P97411-2;D3Z376;S4R217;D3Z119;D3Z020;F7BG11;Q3TY65;A0A087WSM1	D3Z118;A5A8K4;P97411;P97411-2;D3Z376;S4R217;D3Z119	Islet cell autoantigen 1
Bag3	16.8064	18.5161	19.1954	18.587	18.444	18.672	18.8488	18.5729	28.0864	28.6553	27.9159	27.8468	27.7915	28.1914	28.2579	28.2847	21.0201	19.1106	21.5049	20.344	21.8208	20.4931	19.2675	20.6105	25.6754	25.27	22.5424	20.9984	20.8889	25.7314	20.9745	25.6738	16	16	16	47.3	47.3	47.3	61.859	112.1	4698000000	35	111	Q9JLV1;A6H663;Q3TAM9;Q9ER87	Q9JLV1;A6H663;Q3TAM9	BAG family molecular chaperone regulator 3
Ttc23l	23.8683	23.7533	24.4221	23.7871	21.5283	23.9365	24.075	25.0382	23.0427	23.4396	23.2293	23.1562	22.6117	22.8096	23.1207	22.9442	18.9083	20.3269	21.2503	23.3362	19.5445	20.0334	20.2448	19.6527	23.9473	21.5056	23.9755	24.2827	22.8341	20.8956	21.5217	22.221	2	2	2	4.1	4.1	4.1	51.532	1.8224	324180000	27	5	A6H6E9;A0A338P6B7	A6H6E9;A0A338P6B7	Tetratricopeptide repeat protein 23-like
Rai1	19.1246	17.9909	18.6836	18.7111	18.2504	19.2695	17.9686	18.6191	25.9615	26.199	26.0229	24.4077	25.2864	25.358	25.5937	25.4428	18.8679	20.4767	22.2231	18.8137	19.9361	18.9907	19.8992	20.8129	23.6568	20.9554	22.4924	22.8001	21.845	24	21.0334	22.2693	2	2	2	1.2	1.2	1.2	201.57	1.8638	671140000	83	2	Q61818;A6H6H9;Q61818-2;Q5QGZ6	Q61818;A6H6H9;Q61818-2;Q5QGZ6	Retinoic acid-induced protein 1
Dennd4c	18.1273	18.5344	18.1643	17.7976	18.6471	18.2589	17.351	18.4485	24.2386	24.4152	23.8489	24.465	24.2739	23.5401	24.4798	23.6827	18.2787	19.3459	20.5049	19.5289	19.3412	19.0879	21.7991	18.8383	27.6014	27.7177	27.7411	28.0371	25.3355	25.5111	26.2819	25.9422	9	9	9	5.9	5.9	5.9	211.46	12.015	962030000	94	20	A6H8H2;A6H8H2-2;E9Q449;Q3U2Y9	A6H8H2;A6H8H2-2;E9Q449	DENN domain-containing protein 4C
Uqcc1	16.7989	18.8762	18.3168	18.9233	17.9555	18.1824	20.8146	20.9219	23.2515	23.4059	22.4729	22.3216	23.0832	22.4896	22.6865	20.813	19.9056	21.9655	19.6381	17.6525	17.3713	19.5595	20.1385	18.1915	23.7404	22.8809	23.5612	24.1411	24.0284	23.592	21.975	23.3075	2	2	2	7.1	7.1	7.1	34.299	2.5976	184430000	18	3	Q9CWU6;F6V305;A6PWX9;D6RJ83;A6PWX5;A6PWX7;A6PWX8	Q9CWU6;F6V305;A6PWX9;D6RJ83;A6PWX5;A6PWX7;A6PWX8	Ubiquinol-cytochrome-c reductase complex assembly factor 1
Eml4	17.658	17.7355	18.4014	17.848	19.7973	19.2353	19.5251	19.3171	24.898	24.9684	24.5011	24.4883	24.4303	24.5781	25.3329	24.8743	20.2105	20.4609	20.1532	20.565	19.4601	19.4803	18.8437	19.4273	26.7679	27.2121	26.542	26.9578	24.8705	24.3179	26.1229	26.3325	8	8	8	10.4	10.4	10.4	110.03	17.027	1102200000	58	47	Q3UMY5;A7ISP9;F8WJ93;A0A0R4J0H0;A0A0R4J1G7;A0A3Q4EHV9;Q3UMY5-4;Q3UMY5-2;Q3UMY5-3;Q3TGL8	Q3UMY5;A7ISP9;F8WJ93;A0A0R4J0H0;A0A0R4J1G7;A0A3Q4EHV9;Q3UMY5-4;Q3UMY5-2;Q3UMY5-3	Echinoderm microtubule-associated protein-like 4
Aldh9a1	20.7326	19.6912	21.3034	21.3544	19.4545	19.1102	18.2073	18.5855	22.7046	25.233	23.106	24.364	24.7701	24.8466	24.2331	24.7711	23.7932	20.9732	19.4424	19.2349	18.9126	19.8225	19.9075	18.7603	24.4613	25.7125	21.96	21.6	22.9189	25.4139	23.0744	24.4665	12	12	12	36.4	36.4	36.4	53.514	38.149	2482800000	27	156	Q9JLJ2;Q3TMT4;Q3THE7;A7VL18;Q3UDG0;Q3V1N7;Q3U367;Q3TG52;Q9CRH9	Q9JLJ2;Q3TMT4;Q3THE7;A7VL18;Q3UDG0;Q3V1N7;Q3U367;Q3TG52	4-trimethylaminobutyraldehyde dehydrogenase
Thada	19.7183	19.8249	20.3058	18.867	20.1432	18.0466	17.9796	18.8203	20.3782	21.7874	20.8756	20.786	20.3817	20.2422	19.9212	19.8961	18.6567	19.9827	19.3362	19.7542	21.291	19.2506	19.0521	19.9217	26.7372	26.3446	26.4065	27.2983	26.5759	24.5861	26.2104	26.5736	6	6	6	3.6	3.6	3.6	217.29	6.809	448660000	106	17	A8C756;A8C756-2;A8C756-3;A8C756-4	A8C756;A8C756-2	Thyroid adenoma-associated protein homolog
Naip2;Birc1b	18.1418	18.3093	18.8643	18.3683	18.7005	19.2836	19.4313	17.566	20.5908	21.7437	20.3425	21.7474	20.6807	20.3915	19.063	20.6158	21.0581	20.1039	21.7376	19.9337	20.2386	18.7309	21.2307	19.6085	24.0055	24.0824	24.0979	24.5413	26.6059	24.5466	24.4976	25.455	4	4	4	3.3	3.3	3.3	164.08	3.6105	183780000	78	9	Q9QUK4;A9C471;Q540N6;Q8CGT0;Q8CG17;Q8CGS7;Q8CGS8;Q8CGT1;Q8CGS9;Q8CH71;Q14AY6;Q8CH66;Q9R016;Q8CGT3;Q8CH70;Q8CGT4;Q8CH65;Q8BG68;Q9JIB6;Q9JIB3;Q8CH64	Q9QUK4;A9C471;Q540N6;Q8CGT0;Q8CG17;Q8CGS7;Q8CGS8;Q8CGT1;Q8CGS9;Q8CH71;Q14AY6;Q8CH66	Baculoviral IAP repeat-containing protein 1b
Mgl2	24.4044	25.1486	24.5765	24.4812	23.9993	24.3294	24.6874	24.3794	20.4638	21.7165	22.8548	20.7397	20.0526	21.164	21.6116	21.2817	24.9558	19.0256	25.2619	24.9982	24.6676	24.6441	20.0274	19.3493	27.2608	27.2106	26.6692	27.3956	22.3286	24.2348	20.6935	22.7572	6	6	4	25.9	25.9	16.6	38.067	112.96	891830000	22	32	Q8JZN1;A9XX86;Q8BUD5;F6QSC4;A2CF65;J3QPR7;B1AU03	Q8JZN1;A9XX86;Q8BUD5;F6QSC4
Dmxl2	19.3867	18.1159	18.9082	17.6761	19.6563	18.7629	18.4272	17.9553	23.5363	23.432	21.1466	26.2873	23.5738	23.4703	23.9521	26.025	20.1755	20.8396	20.6645	16.5755	19.7981	21.0499	19.7672	19.763	23.7566	21.3069	24.1968	23.5279	24.2323	23.2284	23.6837	22.1439	3	3	3	1.2	1.2	1.2	338.2	2.2376	457610000	143	3	Q8BPN8;B0V2P5;Q8BPN8-2;B0V2P6;F6RYL8;Q8BPN8-3	Q8BPN8;B0V2P5;Q8BPN8-2;B0V2P6;F6RYL8	DmX-like protein 2
Dusp3	18.4442	20.0277	18.6502	18.9035	19.2044	19.5515	18.5077	17.0421	21.6309	24.0849	23.121	24.7097	22.3178	22.3558	22.3784	21.2868	19.425	22.3484	20.7477	18.1418	18.6763	20.1946	19.1846	21.0622	26.7131	25.8279	25.8349	26.5186	25.2181	24.8049	25.8495	25.6439	5	5	5	40.5	40.5	40.5	20.472	15.001	968890000	9	48	Q9D7X3;B1AQF4;H3BKL8;Q3V2Y9;H3BKD1	Q9D7X3;B1AQF4;H3BKL8;Q3V2Y9	Dual specificity protein phosphatase 3
Mapt	18.8535	19.3727	17.4979	18.3101	19.8152	19.1247	18.3694	17.7759	24.2529	24.317	23.9246	24.1528	23.9361	24.0538	24.3626	24.4135	19.7451	17.4824	21.1259	19.2439	17.166	17.8697	18.9034	19.7466	22.125	22.1853	22.339	23.0821	21.5744	21.6404	19.6628	20.7991	10	1	1	38.7	6.2	6.2	40.891	12.005	247550000	21	8	B1AQW2;P10637-5;P10637-4;P10637-3;B1AQW4	B1AQW2;P10637-5;P10637-4;P10637-3	Microtubule-associated protein;Microtubule-associated protein tau
Myh13;Myh1;Myh2;Myh4	19.5099	18.8761	17.7834	17.6207	23.328	18.5558	19.4275	18.1394	20.8474	20.2464	21.0109	21.9626	20.732	20.7304	20.0203	20.0908	23.8517	22.9104	24.3825	20.859	22.3139	24.8944	23.8848	23.1946	25.4825	24.3909	22.6412	23.1864	24.7375	24.9235	24.7905	23.5692	5	5	3	3.6	3.6	2.5	223.56	3.6385	247750000	123	5	B1AR69;Q5SX40;G3UW82;I6L963;B2RWX0;Q5SX39;Q02566;B2RY26;Q8BLW0;B2RWW8;Q3UUB1;P13541;P13542;Q8VHZ3;Q6P8P3;Q3UQQ3;Q2TAW4;Q5BKR0	B1AR69;Q5SX40;G3UW82;I6L963;B2RWX0;Q5SX39	Myosin-1;Myosin-4
Bcas3	19.8024	19.3397	19.7441	21.5517	18.9158	18.37	18.336	18.7016	19.8217	22.0311	20.3074	21.3841	20.7626	22.2318	20.8597	21.5624	19.7919	21.5591	21.2611	18.5375	18.1348	20.2339	20.0111	20.1943	24.723	25.4271	22.0272	23.485	25.0296	24.4382	25.6723	24.7743	3	3	3	4.6	4.6	4.6	101.02	4.8773	156220000	41	3	Q8CCN5;Q0VF62;B1AR74;B1AR76;F7CPM1;F7C0F2;Q3TAC0;B1B0B3;Q8CCN5-2	Q8CCN5;Q0VF62;B1AR74;B1AR76;F7CPM1;F7C0F2;Q3TAC0	Breast carcinoma-amplified sequence 3 homolog
Rpl26	24.8341	24.3725	24.1582	21.2525	22.4699	19.6093	23.1596	20.3764	26.1086	26.0793	22.3956	24.5938	25.7348	25.0643	26.0155	25.2464	30.1036	30.2488	30.5557	28.695	30.0385	30.6072	31.3294	29.7258	30.4687	29.7843	28.943	30.3793	31.7535	31.4549	31.4813	31.4691	6	6	6	37.9	37.9	37.9	17.258	16.465	22623000000	9	155	P61255;B1ARA3;B1ARA5;Q3U7N1	P61255;B1ARA3;B1ARA5;Q3U7N1	60S ribosomal protein L26
Macf1	18.1693	17.5785	19.6035	18.3615	17.9395	18.8692	17.9939	19.2448	20.9913	23.5791	22.0201	21.9521	20.6821	22.9911	22.2787	22.1766	25.0823	20.7139	19.1445	19.1815	18.8567	23.1863	20.3983	25.4489	26.0305	25.8241	26.0962	25.5407	23.3196	21.627	24.536	24.4889	13	12	11	2.4	2.3	2.2	831.87	12.562	483670000	471	33	Q9QXZ0;B1ARU4;E9PVY8;E9QA63;Q9QXZ0-4;F7ACR9;Q9QXZ0-2;Q9QXZ0-3;E9QNP1;A0A0A0MQA6;A0A571BF93;A0A571BGC6;B1ARU1;F6Q750;Q80TZ5;F6XCT0;F6SHS0;Q3UPG9;A0A5F8MP99;F6YKN8;Q80ZZ3;Q4QQN2;F6RCJ3;A0A0A0MQH5;Q8C8N4;Q5DTZ2;F6RL59;Q3TRV6;Q9CYG3	Q9QXZ0;B1ARU4;E9PVY8;E9QA63;Q9QXZ0-4;F7ACR9;Q9QXZ0-2;Q9QXZ0-3;E9QNP1;A0A0A0MQA6;A0A571BF93;A0A571BGC6;B1ARU1;F6Q750	Microtubule-actin cross-linking factor 1
Jak1	19.0467	17.9875	18.6178	19.7825	18.0044	19.2141	19.821	19.2969	21.3575	21.4178	22.2054	20.2417	20.2383	20.0218	20.6706	19.7478	25.5342	24.9374	26.2329	25.4245	25.1209	25.5586	25.7294	24.1033	25.5694	24.8693	20.7471	24.9065	25.7173	25.8349	25.2983	26.0703	2	2	2	1.4	1.4	1.4	133.37	1.9833	586450000	72	3	P52332;Q3U8P8;B1ASP2;Q3UZ30;Q8CFX4;Q8K0I7;Q3URU8	P52332;Q3U8P8;B1ASP2;Q3UZ30;Q8CFX4;Q8K0I7;Q3URU8	Tyrosine-protein kinase JAK1;Tyrosine-protein kinase
Gk;Gyk	17.7142	20.1098	20.2903	18.4433	19.2184	18.5125	19.4813	17.9283	22.3954	23.6747	22.2435	21.0898	22.3497	22.189	22.5966	22.6179	20.5634	21.0145	22.126	19.9061	19.2787	19.3984	20.769	19.3162	25.6058	24.9756	22.6793	21.935	25.1636	25.3148	24.5604	24.8217	5	5	5	11.1	11.1	11.1	61.227	4.6951	387690000	30	12	Q64516;Q9CVH5;Q3TEN9;Q3TET2;B1ASZ3;Q64516-1;Q64516-2;Q9WU65;Q8BW08;Q8C635;Q9WU64;Q0VDQ2	Q64516;Q9CVH5;Q3TEN9;Q3TET2;B1ASZ3;Q64516-1;Q64516-2	Glycerol kinase
Prpsap1	19.5881	18.7933	18.5112	19.7743	18.8982	19.3753	18.4261	20.0473	25.7276	25.3459	25.2625	25.3007	25.3726	25.5831	25.8865	24.9964	20.1223	23.455	18.6213	22.7365	23.0038	18.4419	18.5105	20.0371	25.7352	24.3913	23.0664	21.5006	21.1782	25.2145	24.4968	24.959	6	5	5	23.9	19.9	19.9	39.431	40.372	1186000000	24	70	Q9D0M1;B1AT82;Q8BK29;B1AT84;B1AT83	Q9D0M1;B1AT82;Q8BK29;B1AT84;B1AT83	Phosphoribosyl pyrophosphate synthase-associated protein 1
Aldh3a2	17.9948	18.8312	19.4885	17.7856	18.417	17.6557	16.891	17.7379	22.6545	20.6426	22.7801	23.9675	22.6433	22.5568	22.9527	21.9206	20.5415	19.7636	19.8922	19.372	19.9061	18.9573	19.6687	22.8235	22.663	23.3649	23.1965	23.1518	22.8083	22.2652	22.5097	23.0649	3	3	3	8.3	8.3	8.3	53.97	1.624	202210000	21	0	P47740;Q8C5J1;Q99PH3;Q8C3C9;Q8BQ93;B1AV77;Q99PH4;B1ATI0;Q3U7B5	P47740;Q8C5J1;Q99PH3;Q8C3C9;Q8BQ93;B1AV77;Q99PH4;B1ATI0;Q3U7B5	Fatty aldehyde dehydrogenase;Aldehyde dehydrogenase
Elac2	18.36	18.8711	18.8622	19.0862	19.6527	17.9246	18.939	18.9313	21.6173	24.3653	22.9241	21.7627	20.6613	23.9669	23.7011	23.7206	19.9794	20.1551	21.8717	19.9858	19.052	19.2854	20.6203	19.0655	25.4835	25.3472	25.4499	21.888	24.7691	24.7554	20.1466	25.1553	5	5	5	9.1	9.1	9.1	92.718	9.2469	624810000	52	20	Q80Y81;B1ATP7;Q80Y81-2;B1ATP9	Q80Y81;B1ATP7;Q80Y81-2	Zinc phosphodiesterase ELAC protein 2
Eif2b3	19.0602	19.0821	19.1858	18.9193	19.0621	18.3132	19.7177	19.0489	22.8591	23.7825	20.7423	21.8523	23.0788	21.789	23.7225	21.8117	19.2857	21.435	21.3087	19.1762	19.7241	19.9161	19.5673	19.5087	22.7318	23.961	22.9956	23.7906	23.1624	24.1925	23.2099	26.4628	6	6	6	19.2	19.2	19.2	50.488	21.405	540360000	28	37	B1AUN2;Q3UKV0;A4FUS0;A0AUM9;B1AUN3;Q3T9T4	B1AUN2;Q3UKV0;A4FUS0;A0AUM9;B1AUN3
Irak1	17.017	18.9199	19.125	18.9026	19.2385	18.6117	18.0887	16.1281	20.9148	21.9258	20.2342	20.7837	22.8398	21.1545	22.5036	22.6122	19.222	19.89	19.5667	19.7855	20.3286	19.9711	19.3931	19.3955	21.2685	21.0711	21.9755	22.3152	21.4112	21.7632	21.513	22.4104	2	2	2	3.8	3.8	3.8	77.269	1.8369	49568000	26	6	Q62406;Q8K4N8;B1AUW8;B1AUW9;Q8BR10;Q99J34;B1AUW6;Q62406-2;F6TQF4;F6THK7	Q62406;Q8K4N8;B1AUW8;B1AUW9;Q8BR10;Q99J34;B1AUW6;Q62406-2;F6TQF4;F6THK7	Interleukin-1 receptor-associated kinase 1
Hcfc1	18.3464	23.4144	19.2293	18.3178	18.8648	17.9608	17.8973	17.9681	27.3535	27.7286	27.0071	27.3476	27.2995	26.5229	27.3209	26.7229	18.1759	22.2518	21.2214	19.2275	19.7433	21.4695	20.1093	19.0319	27.7857	27.7056	27.7187	27.8966	27.8726	26.8833	27.0311	27.8203	12	12	12	9	9	9	210.43	19.553	3315800000	62	73	Q61191;B1AUX2;Q3USQ6;F6SJS2	Q61191;B1AUX2	Host cell factor 1;HCF N-terminal chain 1;HCF N-terminal chain 2;HCF N-terminal chain 3;HCF N-terminal chain 4;HCF N-terminal chain 5;HCF N-terminal chain 6;HCF C-terminal chain 1;HCF C-terminal chain 2;HCF C-terminal chain 3;HCF C-terminal chain 4;HCF C-terminal chain 5;HCF C-terminal chain 6
Naa10	17.7366	18.6916	19.6436	17.8957	18.7773	20.0869	19.1518	18.581	24.7013	25.2277	24.8806	25.1528	24.4542	24.9619	25.4754	24.9809	19.6416	19.5948	22.3315	18.8516	18.7295	19.9961	20.0941	18.6841	22.139	23.753	21.5091	22.3815	23.3406	22.5839	23.2174	23.3838	3	3	1	18.3	18.3	6.4	26.519	7.3694	535540000	16	12	Q9QY36;Q684Q8;B1AUY7;B1AUY8	Q9QY36;Q684Q8;B1AUY7;B1AUY8	N-alpha-acetyltransferase 10
Uprt	18.2741	18.1163	24.1983	23.6664	24.0889	25.1297	24.4593	24.9549	25.3034	23.7817	24.4938	24.8778	24.2188	24.4453	24.287	24.4327	18.0988	23.6548	20.6035	23.0076	19.3199	18.6536	23.063	20.4707	24.3396	24.6837	24.5902	24.4682	21.4489	22.6882	24.02	22.467	3	3	3	18.1	18.1	18.1	34.278	4.0171	570190000	17	6	B1AVZ0	B1AVZ0	Uracil phosphoribosyltransferase homolog
Nipsnap3b	16.098	19.7423	19.5732	18.2912	19.0102	19.4888	18.2025	19.055	21.6122	22.0526	22.123	22.2624	21.0501	21.4032	21.6974	22.8408	19.8902	19.1861	22.5611	18.8095	22.2713	21.087	21.9661	20.5643	24.1468	23.4294	22.0373	23.5299	24.5113	23.0191	21.7796	24.7788	3	3	3	19	19	19	28.308	6.3287	211240000	18	45	Q9CQE1;B1AWZ5	Q9CQE1;B1AWZ5	Protein NipSnap homolog 3B
Elavl2	17.5798	19.8206	19.6996	19.1007	18.8497	18.9008	17.2199	17.9783	27.2294	27.7618	27.7565	27.8008	27.4946	27.324	27.7289	27.6305	19.505	21.8742	20.4752	19.4011	19.7423	18.9012	20.6712	20.1457	20.8383	22.3522	22.0974	20.9475	22.2612	20.9033	23.4555	22.8093	10	10	5	33	33	17.3	41.129	45.101	5493600000	18	117	B1AXZ6;B1AXZ4;B1AXZ5;Q60899;B1AXZ0;Q91XI8;Q80UJ0;Q91XI9;Q3UR02;Q80Y51;H3BLG7;B1AXZ3	B1AXZ6;B1AXZ4;B1AXZ5;Q60899;B1AXZ0;Q91XI8;Q80UJ0;Q91XI9;Q3UR02;Q80Y51	ELAV-like protein;ELAV-like protein 2
Cobll1	16.9702	18.1462	19.8432	19.6891	18.8371	17.8134	18.9756	19.364	22.2902	23.8273	21.1246	23.4327	22.4861	21.3481	23.8571	20.3129	17.5824	21.1046	20.1779	19.1089	18.1122	20.3443	20.0046	20.3625	22.1735	22.0765	21.3968	20.8376	23.8196	22.763	21.1841	22.2112	2	2	2	2.4	2.4	2.4	137.38	2.5839	88233000	73	3	Q3UMF0;Q3UMF0-2;B1AZ15;B1AZ14;Q3UMF0-3;Q3UMF0-4;B1AZ26	Q3UMF0;Q3UMF0-2;B1AZ15;B1AZ14;Q3UMF0-3;Q3UMF0-4;B1AZ26	Cordon-bleu protein-like 1
Thoc2;BC005561	18.3008	18.02	19.7849	18.6576	18.0066	18.8529	17.1238	17.9327	20.413	19.5058	20.3196	22.4702	20.9868	21.3877	22.5559	18.843	19.144	20.2414	18.9464	17.6131	18.8377	19.5514	18.6107	20.4791	22.1992	23.0986	23.6582	24.5892	22.9283	23.7914	24.6379	24.505	4	4	4	2.4	2.4	2.4	182.77	8.8836	142220000	85	23	B1AZI6;Q3UUT9;Q3US09;Q3UYT9;E9Q5E2	B1AZI6;Q3UUT9;Q3US09;Q3UYT9;E9Q5E2	THO complex subunit 2
Dlgap4	28.0472	27.1659	28.4686	28.5774	28.9778	27.6381	28.644	28.2047	26.1004	21.3533	26.0138	21.4521	21.7844	21.5806	26.1322	20.5895	19.0428	18.4136	26.6054	27.5327	27.2935	27.556	23.4214	19.7007	21.7428	20.6404	21.6858	21.4188	21.6125	23.2636	22.4073	22.474	4	4	4	5.5	5.5	5.5	108.04	3.2673	3795000000	47	13	B1AZP2;B1AZP2-2;B7ZNS2;I1E4X0;F6YMR0;E9PUF2;Q3UCF7;B1AZP2-3;H3BJW9;H3BKJ0;H3BJD4	B1AZP2;B1AZP2-2;B7ZNS2;I1E4X0;F6YMR0;E9PUF2;Q3UCF7;B1AZP2-3;H3BJW9	Disks large-associated protein 4
Rpsa	20.8448	17.1732	23.4801	23.7218	19.3474	19.2967	21.0679	18.484	27.3392	27.7552	27.1388	26.037	27.1465	26.1558	26.9448	26.9285	19.9257	18.6922	19.5778	22.0095	23.2594	19.5938	19.3881	18.5223	27.5884	27.8996	27.5151	28.1371	27.2604	27.0743	26.6965	26.853	12	12	12	58.3	58.3	58.3	32.838	323.31	30004000000	15	478	P14206;B2CY77;A0A1L1SRW0;A0A1L1SUK3	P14206;B2CY77;A0A1L1SRW0	40S ribosomal protein SA
Ubl4a;DXS254E;Tu11;Ubl4	18.5088	18.6059	17.8478	18.4284	19.1194	17.9299	18.2459	18.775	20.3722	23.7549	21.7754	19.6616	22.2517	21.4362	24.0737	21.9411	20.8003	20.4885	19.8946	18.5227	18.8217	18.3734	19.6243	20.3802	21.3062	21.6654	22.3185	22.2519	22.3561	21.4711	21.9748	23.9933	3	3	3	19.1	19.1	19.1	17.8	4.9436	216510000	13	27	P21126;Q91V47;B2M0S0;B2M0R9;Q684Q9	P21126;Q91V47;B2M0S0;B2M0R9;Q684Q9	Ubiquitin-like protein 4A
Mdm1	18.1377	19.2258	19.0064	19.4905	19.1866	19.4668	19.0009	19.0028	22.8113	23.7785	21.2446	23.2598	23.6821	23.3998	23.4009	23.4471	20.3055	20.309	19.7467	18.9277	17.9056	19.8384	20.5101	18.8525	20.9498	23.206	22.7421	22.997	23.0687	22.7273	20.6003	21.9654	3	3	3	6.1	6.1	6.1	79.688	4.1894	129490000	48	9	Q9D067;E9Q0B1;E9PW14;B2RPU6;B7ZMS8;Q9D067-4;Q9D067-2;B7SNM9;B7SNM8	Q9D067;E9Q0B1;E9PW14;B2RPU6;B7ZMS8;Q9D067-4;Q9D067-2;B7SNM9;B7SNM8	Nuclear protein MDM1
Plcxd3	18.0178	19.4883	18.7265	17.9853	18.7034	19.7419	17.5865	20.6869	24.6264	25.982	24.9496	25.3823	24.4859	25.0166	25.494	25.2274	20.342	20.4459	20.1956	19.1727	19.3067	18.6735	19.9035	20.9907	21.6713	22.5441	21.6139	22.8642	22.1232	21.9074	21.3099	22.0776	4	4	4	17.1	17.1	17.1	36.313	8.1048	592070000	17	24	Q8BLJ3;B2RPW5;G3X9A7	Q8BLJ3;B2RPW5;G3X9A7	PI-PLC X domain-containing protein 3
Luzp1;mFLJ00226	18.8454	18.8091	19.0496	18.3177	18.9941	18.0624	18.49	18.1699	25.5112	25.858	24.7948	25.7117	25.2186	25.4742	26.0419	24.9083	19.652	21.1003	19.7608	18.0292	19.7807	19.4661	20.9047	20.1139	24.6941	25.6535	24.5194	23.0071	24.7553	25.0414	22.1543	21.567	9	9	9	12.1	12.1	12.1	119.26	20.489	740730000	68	31	B2RQ68;B7ZW89;Q8R4U7;Q6KAP6;Q05CE8;F6XG76	B2RQ68;B7ZW89;Q8R4U7;Q6KAP6	Leucine zipper protein 1
Gemin5	17.7163	19.4815	20.1374	17.5837	18.9864	19.2118	17.776	18.5559	26.0712	26.2548	25.5319	26.1955	26.4311	25.4421	25.7514	25.4262	20.3406	21.7451	19.8627	19.7117	17.978	20.2579	20.3135	15.4924	25.1488	25.6724	25.2216	25.8562	24.3776	22.9538	24.015	24.4252	13	13	13	12.5	12.5	12.5	166.54	42.716	1210300000	89	37	B2RQ83;B7ZN04;Q8BX17;E9PUU4;Q6KAS0;A2AFQ9;Q3TR97	B2RQ83;B7ZN04;Q8BX17;E9PUU4;Q6KAS0;A2AFQ9;Q3TR97	Gem-associated protein 5
Cad	22.7258	22.6748	23.8249	22.1777	21.4518	22.9811	21.8324	21.8804	28.0116	28.1528	27.2493	27.5018	27.1228	27.8179	27.7392	27.8238	20.5417	23.8505	24.735	22.2788	24.1038	21.8343	21.9363	22.3286	28.8018	28.7342	28.6694	29.3602	27.9718	27.7727	27.15	27.9176	37	37	37	28.4	28.4	28.4	243.24	202.72	7895500000	111	391	B2RQC6;E9QAI5;G3UWN2;B2RQC6-2;Q6P9L1;E9QAT6;Q7TN13;Q80VF8;Q9CWQ9;F6S3Z3	B2RQC6;E9QAI5;G3UWN2;B2RQC6-2;Q6P9L1	CAD protein;Glutamine-dependent carbamoyl-phosphate synthase;Aspartate carbamoyltransferase;Dihydroorotase
Map1b	23.1426	22.8252	23.9727	21.7451	22.5515	24.4782	21.9584	18.0995	32.1843	32.3728	31.8333	31.8937	31.8403	31.8074	31.938	31.7674	23.6981	21.9002	25.0152	22.6538	24.8188	26.6364	23.3983	18.6787	23.9868	20.5259	24.8038	25.0872	25.6341	22.8324	23.2373	23.3492	73	73	72	49.5	49.5	49.1	270.3	323.31	75092000000	115	1239	B2RQQ5;P14873;Q8CFR9;A0PJ96;Q3TYV8;Q3TZM8;Q3UPV4;Q8CAI9;Q3UF78	B2RQQ5;P14873	Microtubule-associated protein 1B;MAP1B heavy chain;MAP1 light chain LC1
Strn3	19.5261	17.963	18.9487	18.2786	18.7041	22.0464	18.112	19.2331	27.39	27.5874	25.5357	26.8001	26.9023	26.9748	27.2176	26.3901	27.3932	20.7319	18.4136	27.8257	19.189	18.9312	19.7273	19.9849	25.587	28.2242	28.4047	27.5392	27.6496	27.2076	28.6769	28.6538	9	7	7	14.3	12.3	12.3	87.149	9.3179	3453600000	30	29	Q9ERG2;B2RQS1;Q3TNV4;B3STQ1;Q3UTR6	Q9ERG2;B2RQS1	Striatin-3
Tnfaip2	20.2665	19.6523	18.3649	20.2238	18.2558	18.2237	19.2078	15.8203	22.2915	22.1949	20.7779	21.5087	20.662	20.9477	21.2461	19.7947	19.3178	20.8397	19.6053	20.0447	19.2203	19.3635	22.0852	19.7133	24.9988	25.1206	24.7664	25.1455	27.0259	25.3122	25.4599	25.9343	5	5	5	10.3	10.3	10.3	73.671	2.9132	321660000	38	9	B2RQW1;Q3U4L9;D3Z4L9;Q61333;G3XA62;G3UWJ7;G3UXC6	B2RQW1;Q3U4L9;D3Z4L9;Q61333	Tumor necrosis factor alpha-induced protein 2
Ptpn7	31.4205	31.3961	31.1712	30.7984	30.9387	30.602	30.6131	30.9646	28.9891	28.8522	28.7725	28.2931	28.7557	28.8699	28.8257	29.102	31.0604	30.9106	31.0155	31.4473	31.2377	30.8911	31.2043	31.1192	30.6575	32.1222	31.0712	31.8213	31.391	31.2565	30.7687	31.3183	2	2	2	9.7	9.7	9.7	40.351	5.6924	54656000000	19	7	Q8BUM3;Q8BX26;B7ZNE1;B2RR29	Q8BUM3;Q8BX26;B7ZNE1;B2RR29	Tyrosine-protein phosphatase non-receptor type 7;Protein-tyrosine-phosphatase
Myo18a	16.1748	16.7676	18.148	17.9937	19.5415	18.7457	18.2693	18.5802	24.0015	22.4778	21.8531	24.1073	23.6512	21.8428	22.1272	21.4991	18.6779	20.4305	21.1769	19.101	19.1101	19.0412	19.9021	18.7129	21.913	20.6785	21.6428	22.7384	21.0985	23.3265	22.9006	22.4053	2	2	2	1.1	1.1	1.1	232.75	2.1484	114070000	137	0	Q9JMH9;Q9JMH9-6;Q9JMH9-4;K3W4L0;B2RRE2;E9QAX2;Q9JMH9-1;Q3UIM4;E9QA74;E9Q405;A0A1C7ZN10;A0A4Y5WWJ7;Q9JMH9-5;Q9JMH9-7;Q9JMH9-2	Q9JMH9;Q9JMH9-6;Q9JMH9-4;K3W4L0;B2RRE2;E9QAX2;Q9JMH9-1;Q3UIM4;E9QA74;E9Q405;A0A1C7ZN10;A0A4Y5WWJ7;Q9JMH9-5;Q9JMH9-7;Q9JMH9-2	Unconventional myosin-XVIIIa
Cd2ap	18.4704	18.0971	18.6609	19.186	18.7292	16.6454	18.3107	17.7632	29.2887	29.5386	29.1425	29.1191	28.9531	28.8576	29.1193	28.8431	19.1593	21.0121	19.7673	18.0663	18.6939	19.6874	20.4672	18.4945	30.5512	30.0233	29.9694	30.3757	30.6363	30.6165	30.4532	30.6314	17	17	17	35	35	35	70.449	65.194	14969000000	40	203	Q9JLQ0;B2RRE8;A0A3B2W812	Q9JLQ0;B2RRE8;A0A3B2W812	CD2-associated protein
Pcm1	21.2537	18.7961	19.9235	22.0088	19.2248	21.4055	18.258	21.5022	26.5734	26.9436	26.1594	26.4128	26.8838	26.7822	26.4201	26.6562	19.5589	19.9956	19.9176	21.3109	21.0013	20.5174	21.5773	19.5447	22.4247	26.2573	19.9592	23.4705	24.2975	22.5765	22.9967	24.0477	19	19	19	12.6	12.6	12.6	228.84	90.32	1531500000	97	74	Q9R0L6;B2RSW8;Q9R0L6-2	Q9R0L6;B2RSW8;Q9R0L6-2	Pericentriolar material 1 protein
Ppp6r1	17.9499	19.8508	18.6714	17.8016	19.0809	19.2165	20.3896	18.4431	24.836	24.989	25.1814	25.2188	25.0942	25.0783	25.2405	25.0546	20.4225	20.9083	19.8878	19.7487	18.2596	21.354	19.9897	19.8482	25.1378	26.2587	25.2873	25.4498	25.8319	25.6212	25.4112	25.448	5	5	5	9.5	9.5	9.5	94.526	20.861	776660000	35	34	Q7TSI3;B2RUA5;A0A0U1RNI2;Q8BNQ1;A0A0U1RQ86;A0A0U1RPT0	Q7TSI3;B2RUA5;A0A0U1RNI2;Q8BNQ1	Serine/threonine-protein phosphatase 6 regulatory subunit 1
Erbb2ip	17.5845	16.5289	23.1894	17.9257	20.3261	23.4666	17.7466	16.8728	23.994	22.5648	23.9459	23.9	24.3584	23.9318	25.0386	24.4085	19.032	20.6948	19.8913	19.4295	18.0466	21.1765	23.7656	18.7764	24.0933	24.8188	24.4713	23.7755	25.6828	26.3086	26.0724	25.6991	4	4	4	3.4	3.4	3.4	157.25	6.1666	516250000	87	21	Q80TH2;Q80TH2-2;B2RUJ2;B7ZNY4;B7ZNX6;Q80TH2-1	Q80TH2;Q80TH2-2;B2RUJ2;B7ZNY4;B7ZNX6;Q80TH2-1	Protein LAP2
Ppp1r18	17.8057	19.9926	19.2754	18.352	19.9942	19.0891	17.7258	17.5541	24.3901	25.1185	25.4744	24.6143	25.0789	23.9067	24.1345	25.2513	18.9865	20.7392	20.8314	20.5263	21.0366	21.4766	20.0105	18.7848	28.2692	28.4807	26.8243	28.1751	27.3109	27.2773	27.5112	27.2363	9	9	9	26.6	26.6	26.6	65.629	56.259	1499000000	31	57	Q8BQ30;B7ZND7;B2RWV7;Q8BQ30-2;A0A087WRI9;Q3U3A9	Q8BQ30;B7ZND7;B2RWV7;Q8BQ30-2	Phostensin
Map1s	17.196	18.8062	20.8815	18.2653	18.41	18.6498	20.805	19.74	24.6247	24.2781	24.3192	24.801	24.0681	24.2303	24.4224	23.7229	20.8891	19.4457	20.0143	19.1363	18.9278	19.6942	21.2544	19.0038	23.4634	23.3485	23.8015	23.2757	24.4906	22.8346	24.0151	21.7385	7	7	7	11.5	11.5	11.5	102.94	21.366	942210000	41	72	Q8C052;B2RWW1;A0A1D5RLY6;A0A1D5RMG7;A0A1D5RML0;A0A1D5RMF1	Q8C052;B2RWW1;A0A1D5RLY6	Microtubule-associated protein 1S;MAP1S heavy chain;MAP1S light chain
Arhgap21	21.6463	17.497	18.3942	18.8104	18.7885	22.2757	17.9696	19.703	25.241	24.7996	25.1852	23.9535	25.4831	24.1506	25.2273	23.9572	19.5333	20.541	18.6718	19.9317	18.9608	20.5049	24.4815	19.1504	22.2581	22.4595	22.2913	21.8355	23.3683	22.3512	22.0713	20.7501	6	6	6	4.7	4.7	4.7	215.74	11.993	452780000	119	20	Q6DFV3;B2RWX1;B7ZCJ0;A0A0A0MQE8;B7ZCJ1;G3UWM5;G3UX38	Q6DFV3;B2RWX1;B7ZCJ0;A0A0A0MQE8;B7ZCJ1;G3UWM5	Rho GTPase-activating protein 21
Rint1	17.5031	18.1233	20.6495	18.7918	18.4908	18.4387	17.2591	19.252	23.9281	24.8809	23.8893	24.3926	24.144	24.587	24.5468	23.3738	17.6642	19.9727	21.3956	18.0369	20.2225	20.043	18.6062	20.9581	24.9983	25.3671	25.6619	25.8544	25.121	23.4879	24.6586	25.5821	3	3	3	4.3	4.3	4.3	90.093	6.1717	460720000	37	12	Q8BZ36;B2RWX4;Q8BZ36-2	Q8BZ36;B2RWX4;Q8BZ36-2	RAD50-interacting protein 1
Ccdc88b	19.5248	18.7186	19.0827	18.8994	19.5806	19.0072	19.4244	17.1162	22.0151	22.4584	20.9412	20.5777	21.441	19.2427	22.7912	21.1661	18.8735	19.9461	20.1298	20.8104	18.6455	20.2957	20.1117	18.1285	23.6031	25.8733	24.9935	25.4195	26.8682	25.4224	24.9522	25.7667	5	5	5	4.9	4.9	4.9	166.61	10.267	282410000	88	19	Q4QRL3;B2RXR1;Q4QRL3-2;A0A494BB08	Q4QRL3;B2RXR1;Q4QRL3-2;A0A494BB08	Coiled-coil domain-containing protein 88B
Pik3r4	17.5693	18.1542	19.3985	19.8455	18.3347	17.3179	18.1112	18.0066	23.6329	24.2299	22.6389	23.6782	23.063	23.2891	24.1225	23.5821	19.8142	21.0691	29.9359	18.8151	29.6321	20.59	29.7908	28.936	29.7647	28.9908	27.2647	29.2967	25.2581	30.4398	26.1575	30.6806	7	7	7	5.2	5.2	5.2	152.6	7.6346	6434800000	64	30	Q8VD65;B2RY05;B2RXR2;A0A087WQR4;A0A087WP62;A0A0R4J2C7	Q8VD65;B2RY05;B2RXR2	Phosphoinositide 3-kinase regulatory subunit 4
Esf1	18.0512	20.4155	17.7879	19.1798	18.8087	18.9759	18.4191	18.4275	21.5019	24.6723	23.1273	21.786	22.9517	21.1401	24.4904	25.8012	19.9531	20.2789	20.5075	19.714	20.3476	18.8124	19.343	19.6257	22.7981	25.614	21.4284	22.7215	23.8769	25.2577	21.9976	26.096	4	4	4	4.7	4.7	4.7	98.047	4.6224	409670000	45	12	Q3V1V3;B2RXU2;Q8K089	Q3V1V3;B2RXU2;Q8K089	ESF1 homolog
Trip11	17.6952	18.2722	19.8049	19.4358	17.8517	18.3158	18.282	18.6116	23.0587	21.3255	22.1576	23.5835	23.8943	22.7513	23.4399	23.2283	20.0867	21.7766	20.0445	20.4975	20.3484	18.0411	19.1933	18.006	24.0979	24.1134	24.4182	24.1816	24.0792	21.5378	19.6166	23.7524	4	4	4	2.6	2.6	2.6	226.45	2.5453	182680000	136	2	E9Q512;H3BJG4;B2RY51;Q3UTR9;Q811I5;Q8BVJ9;Q3UFU7	E9Q512;H3BJG4;B2RY51
Rbm25	18.7808	21.8158	20.0723	18.3957	21.8299	17.6939	18.4454	19.0812	25.0237	25.3912	24.963	23.9773	24.6275	24.0039	23.6634	23.7703	21.3838	20.3648	19.5434	19.7043	18.3194	19.1285	20.3159	18.5118	22.217	22.8448	16.2102	23.6	23.129	22.5596	24.91	22.4831	8	8	8	13.4	13.4	13.4	99.551	12.829	626390000	34	81	B2RY56;S4R2B0;Q8BU35;S4R2J1;S4R2A4	B2RY56;S4R2B0	RNA-binding protein 25
Cstf2	16.5387	18.8918	18.8788	20.2829	21.1232	17.8135	18.6089	18.8865	27.9505	28.4251	28.172	27.9207	27.9092	27.5103	27.8708	27.4588	20.218	22.0506	19.2775	20.4294	20.3068	20.6868	21.2151	18.1575	27.7668	26.8497	27.5759	27.4525	27.8801	27.5734	27.755	27.627	14	14	14	32.2	32.2	32.2	66.424	72.481	5113300000	27	125	B3V097;Q8BIQ5;B3V099;A2AEK1;Q8BIQ5-2;Q8C7E9;A2AEJ8;A2AEK3;F6ZKC7	B3V097;Q8BIQ5;B3V099;A2AEK1;Q8BIQ5-2	Cleavage stimulation factor subunit 2
Nfatc2	17.207	18.1143	19.5477	19.6517	19.5267	19.023	18.3713	18.2101	20.6669	20.9123	20.9216	21.8536	21.4425	20.2069	20.706	21.5969	18.8574	20.298	21.0957	18.5378	19.478	19.4418	20.0796	19.5581	27.8345	27.4611	27.0951	27.3794	25.9626	26.7251	26.6449	22.9213	6	6	6	10.4	10.4	10.4	100.02	22.714	630220000	38	15	Q60591;B5B2Q2;Q60591-2;Q60591-4;B5B2P6;A2AQC8;B5B2Q4;B5B2P8;B5B2R5;Q8C443;Q6P3F6;B5B2Q9;Q3TTU8;B5B2Q8;B5B2Q6;B5B2R8;B5B2R0;Q8CBG5	Q60591;B5B2Q2;Q60591-2;Q60591-4;B5B2P6;A2AQC8;B5B2Q4;B5B2P8;B5B2R5;Q8C443;Q6P3F6;B5B2Q9;Q3TTU8;B5B2Q8;B5B2Q6	Nuclear factor of activated T-cells, cytoplasmic 2
Flna	21.4271	17.9904	22.4221	16.2411	19.7478	18.0658	16.5186	18.7535	30.6047	30.7698	30.2545	30.2037	30.1922	30.1972	30.4837	30.1648	16.6098	20.3002	24.3409	22.9069	24	24.6433	24.1973	18.4249	32.5134	32.5931	32.4487	32.7905	32.7598	32.17	32.1151	32.8768	76	76	1	45.5	45.5	0.5	281.22	323.31	56899000000	143	1323	Q8BTM8;B7FAU9;B7FAV1;Q3U7N9;F6XC15;Q8BTM8-2;Q4FZG4;J3JS91;I7HPX4;F6Z2C0;Q9JJ37	Q8BTM8;B7FAU9;B7FAV1	Filamin-A
Anxa1	19.3755	18.4704	21.9653	22.4604	23.5564	22.778	18.8248	18.0495	22.089	21.8524	21.4895	21.5567	19.0391	19.9625	21.3361	21.0453	21.9687	20.4467	19.2344	19.6304	20.9866	19.2517	19.9936	22.9856	28.3488	28.1657	28.4776	28.0212	28.9775	27.8903	28.3582	28.3789	14	14	2	51.4	51.4	6.6	38.734	113.23	3367900000	24	140	P10107;Q4FK88;B7STB7;Q3U5N9	P10107;Q4FK88;B7STB7;Q3U5N9	Annexin A1;Annexin
Alpl	18.4025	19.4784	18.4625	19.4223	18.8017	19.2691	17.8507	20.2751	23.0826	22.607	23.7179	22.6524	23.0235	23.785	22.9134	20.4319	18.8456	18.7793	18.7049	18.9752	20.6921	19.5472	20.3888	20.5315	22.6224	24.7662	21.8102	21.8884	23.1751	22.795	22.4139	23.0502	5	5	5	11.6	11.6	11.6	57.514	6.0563	192690000	31	13	P09242;Q9EQ79;Q8JZS4;Q3TQ02;Q3TJD3;B7XGA6;B1AXF5;E9Q7P8	P09242;Q9EQ79;Q8JZS4;Q3TQ02;Q3TJD3;B7XGA6	Alkaline phosphatase, tissue-nonspecific isozyme;Alkaline phosphatase
Ube2v1;Gm20431	20.3615	20.3567	21.626	22.4746	26.6834	19.1161	19.3341	24.7625	24.5204	23.3032	22.989	21.225	23.5904	23.8789	24.2679	22.7181	28.1877	20.7746	18.528	24.2553	24.3631	24.6669	19.9676	17.1953	26.7751	27.3235	25.7316	26.4385	26.2235	26.5942	26.3026	26.5089	7	7	2	57.8	57.8	19	16.355	35.335	2654300000	12	146	Q9CZY3;B7ZBY7;E9PY39;Q9CZY3-2;B7ZBY6	Q9CZY3;B7ZBY7;E9PY39;Q9CZY3-2;B7ZBY6	Ubiquitin-conjugating enzyme E2 variant 1
Mpp1	18.751	20.0957	18.5634	17.2324	18.9674	22.6509	19.1409	22.9219	26.9888	26.0537	25.215	25.4244	25.1288	26.6134	26.9204	25.9083	23.5238	23.535	21.1082	18.6999	22.0065	19.7863	19.7511	19.5688	30.3057	30.723	30.1688	30.5215	30.447	30.3007	30.2825	30.4534	11	11	11	38.4	38.4	38.4	52.227	68.309	7889600000	30	90	P70290;B7ZCL8;Q684Q6;A2AN84;B7ZCL9;B7ZCM0;Q3THA8;B7ZCM1;D6RFD5	P70290;B7ZCL8;Q684Q6;A2AN84;B7ZCL9	55 kDa erythrocyte membrane protein
Inpp4a	18.3166	17.6537	18.1897	19.9376	19.0102	18.8237	18.9401	19.1832	21.7335	21.7759	21.7534	21.5667	22.1952	20.4923	21.4429	21.6864	19.1731	20.1713	19.6425	19.0396	19.9743	18.7446	19.5616	19.1287	22.5377	25.6956	24.37	25.476	22.9585	21.8144	22.5561	23.1046	2	2	2	4.9	4.9	4.9	76.395	2.5011	115710000	35	2	B7ZMQ9;Q0VBQ7;Q9EPW0;A0A0A6YXS5;F6R4N2;A0A0R4J0Q2;E9QAD0;Q3UEQ1;E9Q9A0;F6V2U0;D3YUD3;D3YUL8;D3Z230;Q9EPW0-2	B7ZMQ9;Q0VBQ7;Q9EPW0;A0A0A6YXS5;F6R4N2;A0A0R4J0Q2;E9QAD0;Q3UEQ1;E9Q9A0;F6V2U0;D3YUD3;D3YUL8;D3Z230;Q9EPW0-2	Type I inositol 3,4-bisphosphate 4-phosphatase
Papln	26.6483	23.1171	27.9583	26.899	25.2435	25.3271	18.998	25.4872	20.5721	21.0209	21.7756	20.2911	21.2211	20.1629	20.8888	20.1488	20.6997	27.5339	19.6056	19.1861	27.2517	25.3757	26.2729	18.65	22.0026	26.553	28.375	27.6528	22.7105	20.4272	21.5182	27.0109	1	1	1	2.5	2.5	2.5	138.9	1.6364	1547500000	73	15	Q9EPX2;B7ZN28	Q9EPX2;B7ZN28	Papilin
Nap1l4	16.5794	17.3222	18.9412	17.7815	19.8151	18.169	18.9788	17.492	26.3977	27.1107	26.6909	26.7908	26.3456	26.3721	26.4673	26.3423	18.6872	19.3938	19.1885	19.3735	21.775	17.9589	20.1322	19.3166	21.7528	26.2812	25.0896	22.1135	21.2542	22.9603	21.0475	26.6732	9	7	7	34.7	31.7	31.7	42.679	134.79	2878100000	18	163	Q78ZA7;B7ZNL2;Q8C1W9;A0A140LJB5;A0A140LJ37;A0A140LI78	Q78ZA7;B7ZNL2;Q8C1W9;A0A140LJB5	Nucleosome assembly protein 1-like 4
Sntb2	23.5051	19.6533	18.9855	23.9593	19.0119	23.6387	23.212	23.7952	22.9716	22.9718	22.8113	22.3398	22.6977	22.6767	22.2168	22.6413	19.173	23.0077	18.888	19.4316	24.3628	18.1428	20.0413	20.0438	24.1876	23.2189	23.6871	24.2697	24.5835	24.168	24.835	24.9819	4	4	4	8.1	8.1	8.1	56.381	5.9783	345090000	30	35	Q61235;B7ZNU9;Q3V2N5	Q61235;B7ZNU9;Q3V2N5	Beta-2-syntrophin
Anapc1	19.4785	18.7789	19.4365	18.4843	19.1819	19.3007	18.8714	19.3709	23.5772	24.2887	23.711	22.0341	23.2471	22.37	22.3335	23.7638	20.2268	21.7999	21.0564	18.833	19.4716	18.6038	18.5722	19.6385	26.3232	26.3391	26.2399	26.8814	26.0837	24.9937	25.1404	25.2352	3	3	3	2.3	2.3	2.3	215.99	5.812	458360000	94	14	P53995;B7ZNX2;Q3TP10;A2ATQ5	P53995;B7ZNX2	Anaphase-promoting complex subunit 1
Igf2r	23.7841	19.4775	20.2049	18.6635	18.5211	22.9041	18.0086	19.8058	20.8682	21.5249	22.1546	19.5684	22.5006	21.3733	21.0483	21.4891	19.7094	18.9728	19.235	19.3148	20.3423	18.9801	19.3823	22.9161	28.7181	28.4682	29.0566	29.154	27.9972	27.9136	27.1851	28.2545	22	22	22	15.8	15.8	15.8	273.81	115.3	2314900000	124	124	Q07113;B9EKB8;B7ZWC4;Q8C2F9;Q8K0J1;Q8C6V9;Q80VF2;Q7TMR1	Q07113;B9EKB8;B7ZWC4;Q8C2F9	Cation-independent mannose-6-phosphate receptor
Adgrv1;Gpr98	25.3961	25.3039	25.7648	25.2338	25.5662	26.1167	18.98	26.5247	25.7413	21.2674	21.0372	22.1883	20.6595	20.7677	21.7427	20.4391	20.4749	20.551	19.8144	25.1481	24.4975	18.6421	18.115	19.2865	21.8446	26.305	21.5112	22.2359	22.3324	20.4709	22.0008	22.8356	2	2	2	0.3	0.3	0.3	687.6	2.0405	698420000	249	10	B8JJE0;Q8VHN7;D3YYF1;Q91ZS2;Q8VHN7-5;Q8VHN7-4	B8JJE0;Q8VHN7;D3YYF1;Q91ZS2;Q8VHN7-5;Q8VHN7-4	G-protein coupled receptor 98
Spag9	21.7352	18.5598	22.0774	18.9952	18.9321	19.5284	19.6923	23.8433	27.9511	28.2733	28.0953	27.8962	27.8021	27.8849	28.0413	27.4821	19.3806	19.9979	20.5334	19.757	20.3092	18.977	18.9077	19.7698	29.1426	29.7413	29.5239	29.1109	29.7233	28.5177	29.2358	29.5504	25	25	21	26.4	26.4	23.8	146.22	111.1	6883400000	76	165	Q58A65;Q58A65-2;B8X349;Q58A65-5;Q58A65-6;Q58A65-3;A0A0R4J196;F8WH31;E9PUD1;Q58A65-4;F6SH61;Z4YMB8;F6WNT4;Q8C7W0;Q6PA03;A9CQK3	Q58A65;Q58A65-2;B8X349;Q58A65-5;Q58A65-6;Q58A65-3;A0A0R4J196;F8WH31;E9PUD1;Q58A65-4;F6SH61;Z4YMB8	C-Jun-amino-terminal kinase-interacting protein 4
R3hdm1	24.5974	23.503	25.2301	24.6241	24.6104	25.0396	24.5996	25.1784	26.0305	26.3563	25.9229	26.091	24.4291	25.8564	25.4595	25.8048	25.1567	26.1915	24.7898	24.8841	19.5902	18.7777	19.9141	19.8491	24.2516	24.049	27.7534	24.7899	23.0762	24.9767	27.8651	20.9869	6	6	6	6	6	6	124.39	9.4329	1650800000	36	31	E9Q9Q2;B9EHE8;Q80U91;A0A087WPF0;Q80ZH9;Q3URW7;A0A087WQF6;Q8BQ07;A0A087WP65;A0A087WQI5	E9Q9Q2;B9EHE8;Q80U91;A0A087WPF0;Q80ZH9
Eprs	18.6521	18.7065	18.0748	18.7118	18.2932	18.0402	19.5762	18.8803	26.0758	26.0851	25.7469	25.7044	25.5724	25.9282	25.4715	25.648	20.3496	20.8972	20.1691	19.9048	18.9472	19.3448	20.6912	18.545	21.9147	21.7829	20.9075	21.9663	22.0555	21.3851	21.4896	22.9774	52	1	1	48.1	1.4	1.4	169.96	18.908	1148900000	93	29	B9EIU1;Q8BTR1;Q3TMX9;Q3TLK2	B9EIU1
Plxna4	18.551	20.9585	19.9433	19.7942	18.5548	18.046	18.4556	17.892	22.436	22.6037	21.7392	22.0741	21.4867	21.7892	21.7557	21.636	19.2455	20.9833	19.0373	19.3162	17.8104	18.3393	20.8426	17.7996	21.7499	22.8772	22.6835	22.3263	23.9604	20.7066	23.0144	24.0241	3	3	2	1.7	1.7	1	212.56	1.5785	287630000	100	7	Q80UG2;B9EJ29;Q3U3W7	Q80UG2;B9EJ29	Plexin-A4
Tanc1	18.6217	18.3724	19.2186	17.9282	19.233	18.8839	18.8392	19.6004	26.7866	26.549	25.9336	25.9174	26.3231	26.4243	26.0679	26.247	18.2978	19.5101	20.5542	18.441	20.1441	19.1712	18.5652	19.7576	26.3622	26.5942	26.3248	27.6839	26.9279	27.1851	26.5006	26.239	15	15	15	12.7	12.7	12.7	200.8	32.172	1684100000	103	58	Q0VGY8;E9QAF9;B9EJ77;Q0VGY8-2;Q8CHA0;Q80YQ9	Q0VGY8;E9QAF9;B9EJ77;Q0VGY8-2	Protein TANC1
Osbpl8	19.0838	19.7184	22.4116	19.8866	20.1911	22.4719	20.2683	18.2957	26.0778	26.1475	23.7744	25.2531	25.4033	25.8244	25.5573	25.4396	22.9605	23.4383	23.6024	23.8502	24.3983	23.9999	23.983	23.7544	28.2935	28.4411	28.7124	29.1146	28.6213	28.1696	28.2587	28.2837	12	12	12	20.7	20.7	20.7	101.27	36.234	3191200000	56	125	B9EJ86;A0A0R4J150;A0A5F8MPC5	B9EJ86;A0A0R4J150;A0A5F8MPC5	Oxysterol-binding protein
Clasp2	23.082	18.6242	18.5382	22.991	22.3451	22.5178	22.9238	22.7235	26.4996	25.9854	25.7519	26.1604	25.818	26.0171	26.3607	25.8294	22.2555	21.3649	19.7225	19.5885	19.2656	24.1932	18.5894	19.5113	26.9048	27.0992	27.2611	27.7076	27.1978	26.885	27.333	27.0266	10	10	7	11.5	11.5	8.6	140.74	25.703	1794600000	82	46	Q8BRT1;E9Q8N5;Q08EB6;Q08EB5;F7DCH5;B9EJA4;A2RRR3;Q8BRT1-5;Q8R337;A0A1L1ST22;Q3UF57	Q8BRT1;E9Q8N5;Q08EB6;Q08EB5;F7DCH5;B9EJA4;A2RRR3;Q8BRT1-5	CLIP-associating protein 2
Dnaaf5	18.126	19.276	19.1822	18.2943	17.9113	17.8695	17.7803	18.8166	24.7329	24.3182	23.5807	24.2244	23.9196	23.669	24.3388	23.8136	19.4838	21.9733	19.8674	18.4448	20.074	20.2921	18.5146	20.3908	23.246	23.1397	24.1205	23.3831	22.6635	20.5022	22.4078	21.8736	4	4	4	7.7	7.7	7.7	93.85	7.9655	408440000	49	21	B9EJR8;Q7TPU1;B2RY24	B9EJR8	Dynein assembly factor 5, axonemal
Pask	18.7754	19.9892	18.9545	17.9354	18.5925	20.018	18.9905	19.2189	21.0187	24.3115	23.8324	24.0006	23.8968	23.6322	23.8181	24.0262	18.2708	20.9894	20.4294	19.4103	19.4028	20.9474	21.1673	19.0795	22.0466	22.2022	24.214	20.6938	22.5746	22.0993	24.4656	23.2772	1	1	1	1.7	1.7	1.7	151.25	1.8272	217530000	62	7	Q8CEE6;B9EKC1	Q8CEE6;B9EKC1	PAS domain-containing serine/threonine-protein kinase
Ddx3x;D1Pas1	18.1919	21.3495	22.6112	18.8419	18.9876	20.0772	17.0284	18.2295	30.2339	30.7883	30.3707	30.349	30.1553	30.0385	30.1741	30.1355	24.9214	25.2062	25.7262	24.0647	23.3174	23.3645	24.0444	20.8066	31.3385	30.6535	30.8072	31.0918	30.9084	30.7962	30.7779	31.0322	24	24	7	48.5	48.5	22.1	73.101	180.56	34895000000	40	736	Q62167;B9EKE9;B7ZWF1;P16381;Q3TUR4;Q61496;Q3V086	Q62167;B9EKE9;B7ZWF1;P16381	ATP-dependent RNA helicase DDX3X;Putative ATP-dependent RNA helicase Pl10
Tmf1	18.9823	19.6032	19.3183	19.2376	18.4116	17.3439	18.6401	17.5663	23.1572	24.7901	24.6536	24.1819	24.0105	24.4876	24.5588	24.365	20.8805	19.4663	19.9769	20.5366	20.4241	19.8951	17.8904	19.9281	23.4394	21.4249	23.288	21.3876	22.4841	24.0204	23.2568	21.9999	5	5	5	7.3	7.3	7.3	121.8	2.7681	336660000	63	6	B9EKI3;D6RJK7	B9EKI3;D6RJK7	TATA element modulatory factor
Mon2	19.1198	19.8978	18.9	18.4974	19.0274	18.627	18.6497	17.1756	24.2188	24.158	23.5504	23.7024	23.7282	23.8444	23.8428	23.7498	19.5587	21.984	19.3026	20.3243	18.6396	19.6096	18.7498	20.1342	24.3804	24.6544	24.3473	25.2686	23.4826	23.619	23.0262	23.7784	4	4	4	2.7	2.7	2.7	189.08	7.3955	334940000	86	45	Q80TL7;B9EKJ3;Q80TL7-2	Q80TL7;B9EKJ3;Q80TL7-2	Protein MON2 homolog
Tnks1bp1	25.4572	18.1985	25.2798	25.2589	25.0995	25.8079	25.8638	22.27	27.9087	28.1029	27.7286	27.4868	27.6776	27.759	27.7278	27.3584	25.0223	25.0375	25.5291	25.0957	26.7078	26.522	26.4916	26.1827	25.8814	26.9823	27.5972	26.6567	26.783	26.0947	26.6055	27.8679	20	20	20	19.9	19.9	19.9	181.82	323.31	4506700000	86	106	P58871;B9EKJ7;Z4YJL4;A0A571BEG9	P58871;B9EKJ7;Z4YJL4	182 kDa tankyrase-1-binding protein
Nxpe3	19.6385	18.4458	18.3267	17.7799	19.3254	20.1407	20.1397	17.8549	23.1364	23.8062	21.6931	21.6497	23.3207	23.2171	23.347	23.0195	19.3203	20.7277	19.6984	19.2583	17.1653	17.9514	20.2113	18.2556	17.2577	25.4445	20.5326	21.4213	24.6435	21.5743	24.4982	24.7267	1	1	1	1.4	1.4	1.4	63.957	2.2084	175400000	33	11	B9EKK6	B9EKK6
Flna	18.1537	19.7358	18.7397	19.1359	18.8876	18.1214	18.9439	17.6882	21.5628	25.1634	25.1745	24.5964	24.7938	24.5263	24.7973	24.7308	20.7293	20.1626	19.8325	19.6231	20.6333	19.5683	21.1742	18.2045	24.4125	21.5038	22.3344	20.5559	20.4972	21.641	21.707	21.792	76	1	1	45.6	0.5	0.5	280.47	3.0972	617790000	144	16	B9EKP5;Q6KAM8	B9EKP5;Q6KAM8
Rrp7a	18.8015	18.0001	19.2857	17.6227	18.8084	18.8446	19.5378	17.9265	23.8475	23.8508	24.1461	23.5558	23.3854	23.6723	23.6113	23.6827	25.644	25.6415	25.4127	24.0322	24.6401	22.3977	25.4099	25.1332	26.4204	25.5576	26.1808	26.8558	26.6999	20.4061	26.2424	26.4723	4	4	4	20.7	20.7	20.7	32.399	6.3258	895470000	15	18	Q9D1C9;Q3U5H9;D3U0D6;F6VVA3;E9PYF0;E9QAX0	Q9D1C9;Q3U5H9;D3U0D6	Ribosomal RNA-processing protein 7 homolog A
Cers2	18.1245	19.749	20.2175	19.0979	18.8128	18.0625	18.5078	18.7487	24.0101	24.1672	24.0375	20.5564	23.7135	23.8615	24.4087	23.6735	18.4857	19.5814	20.8363	18.9874	20.0907	19.8742	19.2683	19.5321	22.4195	26.5667	26.2097	26.7711	22.449	22.2474	22.8111	22.5302	1	1	1	4.2	4.2	4.2	45.024	3.3746	439580000	16	17	Q924Z4;D3Z4M2;D3YTM0;D3Z0Z2	Q924Z4;D3Z4M2;D3YTM0;D3Z0Z2	Ceramide synthase 2
Rps15	20.3895	20.6714	18.637	18.2024	18.9136	18.1848	17.613	17.429	19.8862	20.485	21.6756	19.914	21.1686	22.2839	19.0141	20.0457	22.892	19.7334	21.4508	23.4747	24.6157	21.7641	23.8467	22.8442	21.9446	21.1187	22.8641	21.5411	23.9307	22.9908	24.559	22.8932	2	2	2	21.4	21.4	21.4	17.04	7.4134	559270000	7	33	P62843;D3YTQ9;Q3UXS6;Q3UK70	P62843;D3YTQ9;Q3UXS6;Q3UK70	40S ribosomal protein S15
Ncln	17.8756	19.0068	23.1488	20.907	18.3225	19.3193	17.7408	18.2825	24.2928	24.4163	24.3566	23.463	24.1731	24.5328	23.1833	24.1437	19.119	18.7021	19.4056	18.9342	22.4987	19.7389	21.6504	20.7133	25.8318	24.5415	24.7425	25.2078	24.6808	21.2559	24.8047	22.0427	5	5	5	10.5	10.5	10.5	62.907	9.3225	565110000	22	28	Q8VCM8;D3YU17	Q8VCM8;D3YU17	Nicalin
Mgst1	19.048	17.7362	18.5575	18.7839	19.8158	19.0672	17.7205	17.7974	20.5409	20.7354	21.3158	22.3024	21.3869	21.2493	21.1793	21.1918	20.4817	24.2297	22.6008	19.6884	23.4017	23.6971	24.1515	23.9668	26.3079	26.6887	26.2544	26.5811	26.9659	27.0888	26.5891	27.1985	2	2	2	16.1	16.1	16.1	17.551	6.0533	868510000	6	30	Q91VS7;D3YU60;E9QJW0;A0A0N4SV17;D3YVR3	Q91VS7;D3YU60;E9QJW0;A0A0N4SV17;D3YVR3	Microsomal glutathione S-transferase 1
Vps8	18.3162	19.3391	19.0096	18.935	17.7381	19.3542	18.1637	18.0066	20.8124	23.2642	23.1595	23.2411	24.3074	22.9308	22.8283	22.8928	18.8269	20.7624	21.0285	18.4552	19.5092	20.4681	20.7349	18.9497	23.8653	25.8135	25.6405	25.0237	23.3534	24.9514	25.0719	23.9277	3	3	3	2.3	2.3	2.3	161.14	2.8175	280300000	88	5	Q0P5W1;F8WI64;D3YUP0;Q0P5W1-3;Q8CIG5;F6ZLN8;Q0P5W1-2	Q0P5W1;F8WI64;D3YUP0;Q0P5W1-3;Q8CIG5;F6ZLN8;Q0P5W1-2	Vacuolar protein sorting-associated protein 8 homolog
Mov10	17.7945	19.88	19.5525	18.9341	19.1195	19.1286	19.6709	19.3473	21.8469	24.6821	21.6917	19.0948	21.5997	25.3686	22.8528	24.1197	18.5948	20.8423	19.1528	18.8585	20.9575	22.5946	21.4485	20.9236	24.7836	26.4698	24.381	27.0565	27.485	26.0573	26.8125	27.83	9	9	9	13.1	13.1	13.1	113.58	25.384	943870000	61	38	P23249;Q3UD86;Q3TFC0;D3Z3E8;Q69ZE2;E9PW39;D3YVL0	P23249;Q3UD86;Q3TFC0;D3Z3E8;Q69ZE2;E9PW39;D3YVL0	Putative helicase MOV-10
Usp16	23.2009	24.1009	23.9326	23.7728	23.1025	23.2717	23.5838	23.4377	23.5055	24.593	23.8261	21.8655	22.4748	23.3957	23.7976	23.654	22.9252	21.0123	19.3475	19.1844	22.9363	19.994	23.2863	19.4393	21.9609	20.5402	21.304	24.9616	22.1223	21.5827	21.8792	24.5553	4	4	4	6.2	6.2	6.2	93.433	5.4894	304390000	52	5	Q99LG0;D3YVU1;D6RHQ6;D3Z6E6	Q99LG0;D3YVU1;D6RHQ6	Ubiquitin carboxyl-terminal hydrolase 16;Ubiquitinyl hydrolase 1
9030624J02Rik	19.2674	18.9932	17.8496	18.7431	19.0708	18.0745	17.3896	18.9424	21.8818	22.0811	21.1727	21.6541	21.7532	21.9991	21.7604	20.3847	20.5773	22.0964	21.7974	20.279	20.9887	21.8696	19.6043	18.9028	25.3886	24.9349	25.5527	24.4212	25.4993	25.5187	24.9738	24.5528	4	4	4	5.4	5.4	5.4	109.08	5.8447	304270000	61	12	Q8BWQ6;D3YW20;I1E4X5;D3YW19;Q8BWQ6-3;Q8BWQ6-2;F6RR19;Q9D0B4;H3BJE8	Q8BWQ6;D3YW20;I1E4X5;D3YW19;Q8BWQ6-3;Q8BWQ6-2	UPF0505 protein C16orf62 homolog
Wipi2	18.9207	19.3749	18.9597	19.5984	18.9986	18.5943	18.7975	18.1529	24.1606	22.0026	23.9736	25.846	24.8309	23.6329	24.2844	20.0326	20.7613	19.6283	22.3178	18.2756	19.1662	19.9475	20.1905	19.283	24.5431	27.812	26.2347	26.6331	28.9346	28.8351	28.9578	24.4868	5	5	5	19.3	19.3	19.3	48.477	7.7042	1571900000	19	21	Q80W47;D3YWK1	Q80W47;D3YWK1	WD repeat domain phosphoinositide-interacting protein 2
Dgki	18.724	18.192	18.2682	22.8559	18.079	18.7325	17.8048	18.8849	27.8351	27.9921	27.6141	27.672	27.5107	27.3897	27.6976	27.4639	19.7461	20.9237	19.4635	18.9028	19.5762	18.5844	19.6632	19.6162	23.737	20.6252	20.7151	22.6375	21.5376	24.518	21.3879	20.2202	3	3	3	4.2	4.2	4.2	118.21	2.6038	2910700000	54	5	D3YWQ0;S4R2G0;D3Z2W1;D3Z519;S4R215	D3YWQ0;S4R2G0;D3Z2W1;D3Z519	Diacylglycerol kinase
Hnrnph3	21.5093	21.6007	21.3277	21.3793	20.9951	21.2706	21.634	18.3861	21.2957	20.8539	22.0605	21.7646	21.5358	21.9962	20.5877	21.7946	20.6413	24.0932	20.1377	23.0769	20.0046	19.7274	19.5638	19.9197	20.9613	21.9588	25.1804	20.9624	21.3009	20.8289	20.5912	22.0185	3	3	3	12.4	12.4	12.4	36.869	21.769	204710000	20	12	D3Z3N4;D3YWT1	D3Z3N4;D3YWT1
Htra2	17.8859	18.9887	18.6109	18.7845	19.8892	18.6627	19.3376	17.8031	20.8122	24.4127	23.7596	21.5367	23.7556	23.8295	21.3115	21.4339	20.0741	20.0805	20.673	19.9847	18.4852	18.366	20.3208	20.634	22.5983	21.2232	23.9695	21.6412	22.9915	22.0212	22.5671	20.1127	5	5	5	16.6	16.6	16.6	49.348	14.377	541580000	23	64	Q9JIY5;D3YX27;Q3TXN0;Q3UJR3;F6TCV0;D3YX28;Q80V84;F6XUR8;S4R1B3;S4R1A8	Q9JIY5;D3YX27;Q3TXN0;Q3UJR3;F6TCV0;D3YX28;Q80V84;F6XUR8;S4R1B3	Serine protease HTRA2, mitochondrial
Klc2	19.0254	18.3705	19.9158	19.2889	19.3352	18.7668	18.1945	18.1072	27.7964	27.6691	27.5716	26.2739	27.3121	27.1896	27.5298	27.0638	17.6884	20.2475	20.2619	19.3247	20.1693	21.0792	21.8215	19.7651	18.4227	25.9401	25.3239	25.0601	18.6432	25.0087	24.6547	23.1141	17	17	11	40.1	40.1	26.5	68.419	73.172	2838000000	39	75	Q91YS4;D3YXZ3;O88448;D3Z5Y7	Q91YS4;D3YXZ3;O88448	Kinesin light chain 2
Rps5	22.7293	21.5096	23.8081	18.5099	19.3262	20.1492	22.6169	18.9621	25.3014	25.5148	24.9437	24.8468	24.9412	25.2705	25.1979	24.6497	23.4598	25.8273	25.6786	24.1821	24.9559	24.6523	24.5515	21.798	26.3402	25.7109	26.2861	25.4167	26.5757	26.3831	26.822	26.2671	7	7	7	41.8	41.8	41.8	20.413	73.439	8842800000	9	269	D3YYM6;D3Z1S8;Q91V55;P97461	D3YYM6;D3Z1S8;Q91V55;P97461	40S ribosomal protein S5;40S ribosomal protein S5, N-terminally processed
Gar1	21.2482	17.9811	22.7397	23.8596	18.9773	24.6647	22.3349	24.2711	21.5868	24.0974	20.4924	20.6692	22.0591	23.9975	22.59	19.7822	32.933	33.3943	33.4948	32.2775	31.8207	32.2103	33.0262	31.9732	33.3998	32.2971	31.4268	33.023	33.9797	33.5828	33.0664	34.0762	7	7	7	31.2	31.2	31.2	23.474	29.239	103000000000	17	166	Q9CY66;D3YZ09;Q3TKG5;Q9CY66-3;Q9CY66-2;F6SL78	Q9CY66;D3YZ09;Q3TKG5;Q9CY66-3;Q9CY66-2	H/ACA ribonucleoprotein complex subunit 1
Myo5a	18.4309	18.8431	19.7812	17.3156	18.9114	18.7839	18.271	18.4845	24.9627	24.6476	24.7077	25.2314	24.5777	25.2154	24.5177	24.9462	19.6417	20.2124	21.7415	18.4313	19.5221	19.5842	20.3497	18.7969	26.0263	26.3227	27.5755	28.1481	27.7443	26.469	26.3082	27.8253	15	15	13	11.8	11.8	9.7	215.54	20.424	1380900000	117	60	Q99104;D3YZ62;D3Z4J3;F6TDE5;A0A1L1SUF0;P21271;D6RFU0;F6Z2S4;B8JK05;G5E8G6;G3X9Y9;P21271-3	Q99104;D3YZ62;D3Z4J3	Unconventional myosin-Va
Sf1	18.0298	19.4661	19.2994	19.5189	17.6707	17.8167	17.2548	18.9502	24.3711	25.4491	24.5176	17.4217	24.6745	25.2212	25.1632	25.4162	17.7835	19.7965	20.1917	19.1901	19.5395	18.59	24.7753	19.6216	22.3255	24.5465	20.9921	21.7883	24.0863	23.1639	24.3293	22.0766	7	7	7	16.8	16.8	16.8	70.402	54.753	963710000	18	51	Q64213;D3YZC9;D3YZD0;Q64213-2;E9Q4Q2;Q3UK67;Q64213-3;Q3TZI3;D3YVH4;F8WHF9;D6RDB7;F6YR19	Q64213;D3YZC9;D3YZD0;Q64213-2;E9Q4Q2;Q3UK67;Q64213-3;Q3TZI3;D3YVH4	Splicing factor 1
Tmed7	20.2923	19.9146	21.5426	20.2822	18.2619	17.8924	20.7606	20.4826	19.3579	22.4761	22.6919	24.2728	22.8122	23.2471	24.2965	23.2102	18.9135	19.8043	23.1345	22.2488	22.9441	22.1264	18.9512	23.3996	26.1768	25.7788	25.1373	26.9178	25.9521	25.8496	24.5799	26.1669	5	5	5	29.5	29.5	29.5	25.2	11.403	740250000	14	47	D3YZZ5;E9Q7G1	D3YZZ5;E9Q7G1
Acsl1	18.8237	19.3927	20.1396	17.8453	18.9229	17.8901	19.7224	17.46	26.4195	26.2532	26.4056	25.4626	25.4915	25.9782	25.9487	25.6574	20.1893	21.6856	24.9983	18.4946	29.274	28.9302	28.7729	28.1105	28.3045	28.0784	28.1714	28.3809	32.2694	31.6677	31.3144	32.4375	27	27	25	43.6	43.6	40.8	77.951	152.95	15995000000	39	325	P41216;D3Z041;D3Z457;D3YVF6;F6WNZ2;A0A1B0GRS8	P41216;D3Z041	Long-chain-fatty-acid--CoA ligase 1
Uba6	17.9022	19.07	18.3265	18.8882	18.0759	18.5765	17.7607	19.1092	24.1655	25.0595	24.1842	24.3431	24.5696	22.2929	24.1334	24.4771	17.3555	19.2601	20.0588	19.2601	18.4085	20.5313	19.6223	19.337	21.3051	23.1326	23.0934	25.6363	20.7913	23.1433	21.637	23.9744	11	11	11	16.1	16.1	16.1	117.96	28.028	898740000	62	38	Q8C7R4;D3Z061	Q8C7R4;D3Z061	Ubiquitin-like modifier-activating enzyme 6
Stxbp5	22.181	17.8487	18.8698	19.7418	22.4611	21.9887	22.307	18.0616	25.4981	25.068	24.9112	24.539	24.8262	25.1099	25.5016	25.0478	20.2259	19.2518	21.2549	19.5332	20.3166	19.5232	20.7999	21.2372	27.6288	28.1282	27.9194	27.7715	27.2757	27.0931	27.0585	26.8884	4	4	3	5	5	3.7	127.65	19.795	1467800000	48	6	Q8K400;D3Z2Q2;D3Z079;Q8K400-2	Q8K400;D3Z2Q2;D3Z079;Q8K400-2	Syntaxin-binding protein 5
Ddx23	31.1504	20.1696	19.0808	18.5486	18.4532	17.8046	17.8706	20.2043	29.343	29.7082	28.6505	28.326	29.1509	28.7197	28.903	28.7153	30.8271	23.8084	23.8823	22.7332	23.335	23.0138	30.3117	23.8659	31.1806	32.0379	30.5056	31.5502	30.9813	30.2055	29.9114	30.9045	6	6	6	8.5	8.5	8.5	95.493	7.3712	22543000000	51	31	D3Z0M9	D3Z0M9
Phldb1	18.7613	18.9398	18.7985	19.3752	19.1003	17.4679	17.1362	18.9201	25.757	25.7604	24.0269	21.6643	25.6588	24.517	25.8478	24.9888	19.5653	20.5046	20.5956	19.4836	19.8834	19.7366	19.3415	18.4823	28.0415	26.9563	21.6002	22.6332	25.9844	25.4965	25.5616	25.2474	1	1	1	0.8	0.8	0.8	150.07	1.6599	862630000	87	16	Q6PDH0;F6RYD0;F6RUK9;E9PWB1;D3Z4N0;D3Z0X5;Q6PDH0-2	Q6PDH0;F6RYD0;F6RUK9;E9PWB1;D3Z4N0;D3Z0X5;Q6PDH0-2	Pleckstrin homology-like domain family B member 1
Prmt7	18.5182	17.5553	19.9035	19.6206	19.4043	19.3851	18.9985	20.4274	19.1531	23.7987	23.1736	22.9981	22.2367	22.8471	20.5875	22.2937	18.8672	20.9695	22.2691	20.4222	17.8627	17.5167	19.3256	16.6961	22.4636	22.4558	22.0625	21.9113	22.8523	21.659	21.9417	22.5249	2	2	2	6.2	6.2	6.2	78.3	1.6648	84876000	34	4	Q922X9;D3Z1C9;Q921F5;F6RXJ8	Q922X9;D3Z1C9;Q921F5;F6RXJ8	Protein arginine N-methyltransferase 7
Ctnnd1	18.4443	17.5561	20.2288	18.3074	19.2747	18.3764	23.2558	18.3909	25.5091	25.5332	25.676	25.1156	25.1556	25.7436	25.0955	25.017	21.2674	18.8599	24.9186	23.2354	18.8105	25.6151	20.326	20.2513	25.3212	25.5412	25.2765	25.0799	25.09	24.4926	25.9189	24.7162	6	6	6	8.1	8.1	8.1	104.92	9.8428	989180000	55	31	P30999;P30999-3;E9Q8Z6;E9Q8Z5;G3X9V2;E9Q904;E9Q901;E9Q903;D3Z2H2;E9Q8Z9;E9Q8Z4;E9Q907;E9Q906;Q3TPD1;D3Z7H6;E9Q986;E9Q8Z8;P30999-2;E9Q905;D3Z2H7;Q3UF77	P30999;P30999-3;E9Q8Z6;E9Q8Z5;G3X9V2;E9Q904;E9Q901;E9Q903;D3Z2H2;E9Q8Z9;E9Q8Z4;E9Q907;E9Q906;Q3TPD1;D3Z7H6;E9Q986;E9Q8Z8;P30999-2;E9Q905;D3Z2H7	Catenin delta-1
Pafah1b3	21.1062	18.8669	22.0072	21.6323	18.9759	19.0525	20.6666	20.2233	22.9394	23.3724	23.3928	23.2477	22.9575	22.7786	23.4628	22.9635	20.6227	19.0089	21.1367	19.2617	20.6333	19.2715	20.7992	21.0577	20.445	22.8718	21.5994	23.2239	22.7817	21.9435	20.9822	21.9841	3	3	3	23.7	23.7	23.7	25.853	6.7443	341350000	17	26	Q61205;D3Z2X5;Q8CA83;D3Z7E6	Q61205;D3Z2X5;Q8CA83;D3Z7E6	Platelet-activating factor acetylhydrolase IB subunit gamma
Mest	18.5919	20.2448	19.7684	18.8796	19.522	19.377	16.6318	19.1631	24.7567	25.4157	24.0971	24.5005	24.5106	24.6559	24.3679	24.7981	18.4445	19.8565	20.1818	18.5341	20.232	22.1761	19.7109	19.809	22.4568	22.4912	21.2497	21.7214	24.0018	21.8645	20.6771	22.4379	3	3	3	11.4	11.4	11.4	39.502	8.4042	469290000	10	21	D3Z383;Q07646-2;Q07646	D3Z383;Q07646-2;Q07646	Mesoderm-specific transcript protein
Bicd2	17.23	18.4283	20.4232	19.0453	19.6302	18.1405	18.147	19.0182	23.4492	23.3128	21.3516	23.4013	22.7227	24.1654	23.6818	23.1139	19.7803	19.8969	20.5018	18.6201	18.3242	18.3052	20.4066	20.8376	21.7576	22.2738	21.1076	20.3313	23.0365	23.2517	23.6247	22.0796	3	3	3	4.8	4.8	4.8	93.39	1.8066	149670000	60	1	Q921C5;Q3TBD4;D3Z390;Q921C5-2;Q921C5-3;A0A1Y7VIQ5	Q921C5;Q3TBD4;D3Z390;Q921C5-2;Q921C5-3	Protein bicaudal D homolog 2
Ppp1r2	19.0027	19.1684	19.1659	19.0082	18.4808	17.8288	19.1014	18.1053	27.0231	26.1553	26.9781	26.6971	26.7198	26.8988	26.6508	26.81	18.645	21.4531	19.7803	19.4457	20.4639	19.4318	19.0102	17.8742	26.5652	26.8712	26.5557	19.9725	26.566	26.5707	22.2477	26.9399	4	4	4	30.6	30.6	30.6	23.119	80.395	2109400000	7	29	Q9DCL8;D3Z3A0;Q9CT86;Q8BVM6	Q9DCL8;D3Z3A0;Q9CT86;Q8BVM6	Protein phosphatase inhibitor 2
Plekha2	16.7707	18.203	17.1052	19.4685	18.4747	18.9125	18.1797	19.3647	23.4721	23.7283	24.6265	24.1508	23.8802	24.3417	24.2427	24.1529	18.851	19.5499	19.8776	20.536	20.0569	18.9676	19.907	19.8188	24.7376	24.2293	25.3392	24.2424	24.8226	25.9096	25.3726	24.6313	2	2	2	6.6	6.6	6.6	47.379	3.8342	443350000	21	7	Q9ERS5;D3Z3L8;F8WIK5	Q9ERS5;D3Z3L8;F8WIK5	Pleckstrin homology domain-containing family A member 2
Preb	18.4145	19.8753	18.9022	17.8686	19.3607	18.5687	18.6546	18.2244	23.2607	23.6193	21.8996	22.7418	21.672	20.0713	23.0314	20.9901	21.1563	19.6717	19.6791	20.1229	20.2943	19.597	20.504	19.7447	21.9132	22.3469	23.2823	24.1989	23.1975	23.5928	20.4967	24.1379	4	4	4	12.7	12.7	12.7	45.437	7.7907	133700000	22	8	Q9WUQ2;D3Z3S1;A0A0J9YU39;F6XLZ3	Q9WUQ2;D3Z3S1;A0A0J9YU39	Prolactin regulatory element-binding protein
Zranb2	18.716	19.5765	19.2791	18.6216	18.1383	17.9935	17.1712	16.857	22.483	22.9559	23.9823	22.5651	23.2055	22.9464	23.3455	23.2298	20.9528	20.0638	20.4274	19.0358	17.6706	19.3722	20.9621	20.1396	21.6915	22.4799	20.5658	22.6414	22.1971	21.4791	22.1251	21.7244	4	4	4	12.1	12.1	12.1	37.35	17.033	334910000	20	19	Q9R020;D3Z4U0;A0A0H2UH20;E9PUD0;Q9R020-2	Q9R020;D3Z4U0;A0A0H2UH20;E9PUD0;Q9R020-2	Zinc finger Ran-binding domain-containing protein 2
Zc3hav1	19.2227	22.7425	23.7427	22.6179	22.4888	21.8107	22.7207	19.5151	27.1497	27.5802	26.8502	26.576	26.6237	26.8683	26.8968	26.7891	19.1618	21.2597	19.9209	19.6334	17.3529	18.68	21.069	19.761	26.6854	27.2619	26.6207	27.248	26.9887	27.5005	27.3233	27.5206	10	10	10	12.8	12.8	12.8	112.53	35.003	2707900000	68	85	D3Z5I1;Q3UPF5;Q3UPF5-2;Q8K302;G3X9X5	D3Z5I1;Q3UPF5;Q3UPF5-2;Q8K302;G3X9X5	Zinc finger CCCH-type antiviral protein 1
Wipf3	17.1439	18.1096	18.0089	18.2229	18.3189	17.09	17.6615	19.0808	25.7458	25.3052	25.416	25.4047	25.0229	25.1296	25.2889	25.2645	20.0175	18.3005	19.7494	18.833	18.6194	17.7062	19.4606	19.5244	22.705	21.591	20.2625	22.2118	22.6752	22.448	21.5466	21.8207	3	3	3	13.4	13.4	13.4	49.452	4.4821	614550000	21	8	P0C7L0;D3Z5R4;E9Q2D0;P0C7L0-2	P0C7L0;D3Z5R4;E9Q2D0;P0C7L0-2	WAS/WASL-interacting protein family member 3
Pex5	18.4159	18.9439	19.5505	19.6427	19.5796	17.8003	18.6782	18.5764	23.1531	22.4843	22.7821	21.3719	22.1988	22.606	22.7498	22.3227	20.7859	21.4478	19.6913	20.4303	19.8656	20.9053	19.7855	21.4547	22.9895	22.7327	20.6019	21.44	22.7377	21.1819	21.9295	23.019	2	2	2	3.4	3.4	3.4	70.755	3.4204	85285000	31	9	O09012;O09012-2;D3Z600	O09012;O09012-2;D3Z600	Peroxisomal targeting signal 1 receptor
Vps29	18.3629	18.2972	19.3297	17.024	17.7734	18.7312	18.7741	19.2407	23.1955	24.1612	23.017	23.2716	23.9248	23.9912	23.986	24.0158	19.0897	18.5844	20.474	20.5731	20.2587	22.9304	23.1704	21.8879	26.3072	24.8339	24.8618	25.5039	22.6316	24.3895	25.4118	22.5015	6	6	6	42.3	42.3	42.3	20.495	15.494	878560000	11	68	Q9QZ88;D3Z645;Q9QZ88-2;D3YYD5;D3YW98	Q9QZ88;D3Z645;Q9QZ88-2;D3YYD5;D3YW98	Vacuolar protein sorting-associated protein 29
Synj1	17.1192	18.0183	20.4933	21.6005	18.2026	18.01	19.6518	19.3936	27.0703	26.9804	26.726	26.8145	26.6968	26.8152	26.8868	26.8393	20.2708	21.0778	20.3409	18.6584	19.7824	19.9361	22.055	19.0406	26.0841	26.8976	26.593	25.9832	26.8463	26.2994	27.0481	27.313	14	14	14	13.3	13.3	13.3	176.33	83.861	2199100000	93	81	D3Z656;Q8CHC4;E9Q7S0;F7BQW7;D3Z1M7;A0A338P6C7;A0A338P6V7;F6XIX0;F7CD11;F6VSS8	D3Z656;Q8CHC4;E9Q7S0;F7BQW7	Synaptojanin-1
Aldh1l2	18.0729	19.1507	19.2648	17.5209	19.1379	19.0997	17.7961	17.9222	20.4183	22.785	22.2335	23.0495	22.4751	22.6075	22.9179	22.1146	18.7034	20.7011	20.3437	19.9251	18.6156	19.8184	22.3688	21.9831	22.8023	23.1674	24.3568	21.9404	24.2163	22.3743	19.734	22.9565	13	13	13	19.5	19.5	19.5	101.59	60.11	918560000	59	75	Q8K009;D3Z6B9;Q8R0Y6;A0A0N4SW56;Q8CIF2	Q8K009;D3Z6B9	Mitochondrial 10-formyltetrahydrofolate dehydrogenase
Stau2	16.54	18.6596	18.6511	18.4525	18.0659	19.4231	21.4368	17.242	25.1058	24.5459	24.785	24.5323	24.8615	24.7172	26.6797	25.1	22.7681	20.1459	21.4052	19.8204	22.0807	19.6321	19.8577	20.5162	23.2844	20.8046	22.7738	24.5266	22.9865	23.9791	21.2916	23.1162	5	5	5	11.8	11.8	11.8	62.535	11.653	592710000	39	18	Q8CJ67;E2QRQ3;D3Z6D2;Q8CJ67-3;Q8CJ67-2;Q8CJ67-4	Q8CJ67;E2QRQ3;D3Z6D2;Q8CJ67-3;Q8CJ67-2;Q8CJ67-4	Double-stranded RNA-binding protein Staufen homolog 2
Rasal3	19.26	18.511	18.5265	18.4935	19.4745	18.4502	18.2913	18.5823	20.726	23.5554	23.7747	23.6049	23.554	23.4817	23.2193	22.9229	19.2184	21.4391	22.834	18.6396	20.045	20.3615	18.7812	18.7108	22.9243	21.6731	21.1807	24.0024	20.6988	22.3952	23.2492	21.8293	3	3	3	4.7	4.7	4.7	114.78	1.8771	164600000	67	2	Q8C2K5;D3Z6Z7;Q6KAS9;Q8C2K5-2;A0A0R4J1U7	Q8C2K5;D3Z6Z7;Q6KAS9;Q8C2K5-2	RAS protein activator like-3
Eif2b4	20.1106	18.9737	22.2354	19.8517	18.7815	18.5365	17.9413	19.5817	27.256	23.1286	22.1152	21.2114	22.1735	21.4097	22.5502	22.1087	20.3322	20.0309	20.0524	22.1585	19.6559	20.7024	19.3684	18.4901	22.5292	22.7449	22.1802	22.4372	29.4303	21.7423	29.2816	22.2614	5	5	5	13.9	13.9	13.9	57.624	11.068	1368300000	25	19	Q61749;Q61749-2;D3Z780;A0A0J9YUY0;A0A0J9YTQ7	Q61749;Q61749-2;D3Z780;A0A0J9YUY0	Translation initiation factor eIF-2B subunit delta
Fmnl3;Fmnl2	17.5873	19.2965	19.5361	18.1641	19.0203	18.3498	17.5038	17.9385	23.0492	21.456	21.8297	23.1711	22.4845	22.7239	23.234	22.0855	19.6203	18.2762	19.6067	18.6294	20.1409	19.1173	19.5802	18.2457	26.6871	26.2669	24.4387	25.9358	26.9098	25.6936	26.3468	26.7808	5	5	5	5.3	5.3	5.3	117.17	9.0762	537030000	64	31	Q6ZPF4;D3Z7A7;Q6ZPF4-2;A2APV2;E9PXE6;F8VPR2;A2AQW2;A2APV2-2;A2APV2-3;Q6P247;Q8BI52	Q6ZPF4;D3Z7A7;Q6ZPF4-2;A2APV2;E9PXE6;F8VPR2;A2AQW2;A2APV2-2;A2APV2-3	Formin-like protein 3;Formin-like protein 2
Kiaa1524;C330027C09Rik	23.7733	24.2763	19.3505	24.4122	24.2714	24.8832	24.0255	24.4739	24.1553	25.1544	22.7619	24.4975	22.6616	24.3385	24.5177	25.109	24.1405	19.5412	23.9104	23.4906	25.2299	24.2684	24.8267	24.9597	21.1181	22.8235	21.1085	21.1576	22.5212	22.4248	22.2611	21.0258	5	5	5	6.7	6.7	6.7	102.04	7.4433	637050000	61	20	Q8BWY9;D3Z7B5	Q8BWY9;D3Z7B5	Protein CIP2A
Gsk3a	19.2461	18.4257	19.055	19.1277	19.2933	18.2605	19.7298	17.4311	23.817	23.6532	22.8312	23.4424	23.028	22.4875	23.5092	23.2507	19.5106	19.6248	19.9198	18.8387	20.8652	20.415	20.6746	20.2632	22.7425	22.9425	22.3457	23.3598	24.428	23.7595	21.9269	21.9598	3	3	3	8.2	8.2	8.2	51.66	4.3945	210760000	20	9	Q2NL51;D3Z7E5	Q2NL51;D3Z7E5	Glycogen synthase kinase-3 alpha
Bre	17.7826	18.2271	19.3139	18.826	18.9326	16.7775	18.7049	18.3712	22.3279	20.4013	21.177	22.911	22.3516	23.2192	22.2873	23.6127	19.3447	20.5446	20.0142	20.0213	19.1193	19.6493	19.4164	19.8546	25.6281	24.6256	20.8206	23.287	22.5761	24.4914	20.7609	25.7764	2	2	2	7.3	7.3	7.3	43.544	11.11	240970000	19	22	Q8K3W0;D3Z7P0;A0A0J9YV56;E9Q0U3;Q8K3W0-4;Q8K3W0-6;Q8K3W0-5;Q8K3W0-1	Q8K3W0;D3Z7P0;A0A0J9YV56;E9Q0U3;Q8K3W0-4;Q8K3W0-6;Q8K3W0-5;Q8K3W0-1	BRCA1-A complex subunit BRE
Gls	20.0802	17.8997	19.964	17.7317	20.0967	18.5322	18.2948	17.8346	24.8141	24.8282	24.3293	25.1526	24.858	24.8439	24.5352	23.5003	19.9407	21.8036	18.7923	19.8731	19.2251	20.7667	20.8767	19.1048	21.9639	24.2685	21.4923	22.7494	20.6726	20.6489	23.9298	22.2781	12	12	2	32.8	32.8	5.6	65.994	91.457	1401400000	35	101	D3Z7P3-2;F6RDM4	D3Z7P3-2	Glutaminase kidney isoform, mitochondrial
Dnajc13	19.0836	21.2474	18.8793	16.4329	19.0227	20.3369	18.1179	18.3234	25.9901	26.5823	25.4139	26.5422	25.8558	25.9458	26.2286	25.5463	23.8303	21.8434	24.142	23.5502	20.7407	23.6845	23.6564	20.2375	30.5385	30.9735	31.1234	31.1203	30.4756	29.7323	29.7816	30.3908	39	39	39	24	24	24	254.44	124.95	8589200000	124	219	G3X922;D4AFX7;Q3UX52;Q3UQJ7;Q8CHD7;Q8BNL1;Q3TNE7;A0A087WRC9;A0A1L1STR9;A0A087WS25	G3X922;D4AFX7;Q3UX52;Q3UQJ7;Q8CHD7
Gpatch1	18.4947	18.4406	19.66	18.3662	18.0625	19.2837	22.6366	19.0625	25.4969	26.7566	26.4237	25.9066	26.7102	26.5564	25.581	26.0248	20.3483	22.2767	20.0292	19.12	19.0992	21.3636	18.8738	19.4379	23.3849	24.3713	24.1874	23.7847	23.2191	22.4743	21.6408	22.5432	7	7	7	9.4	9.4	9.4	103.01	37.788	1120000000	43	44	Q9DBM1;D6RET6;Q3U3V2	Q9DBM1;D6RET6;Q3U3V2	G patch domain-containing protein 1
Echdc1	19.0938	18.5671	19.9817	19.095	17.6474	18.8968	19.5118	17.385	24.4531	21.5653	24.5148	24.2463	24.0218	24.4724	24.3838	24.5493	18.9991	22.0242	20.4634	19.7014	17.0404	19.1461	19.859	18.5984	21.6657	24.0673	21.3646	21.5356	21.8817	23.6718	20.785	23.0824	2	2	2	10.9	10.9	10.9	35.467	2.3635	289360000	20	9	Q9D9V3;E0CXS3;Q9D9V3-2	Q9D9V3;E0CXS3;Q9D9V3-2	Ethylmalonyl-CoA decarboxylase
Pcmt1	18.6672	18.1249	20.4626	20.3282	19.7238	17.4583	17.5709	17.9967	24.6007	26.0167	25.773	26.0633	25.6562	25.2475	24.7953	24.9781	19.9562	19.7416	19.3979	19.1205	19.7816	20.8356	22.2069	16.8005	21.6026	21.4165	20.6281	23.3626	26.9089	21.3056	20.6417	22.4426	4	4	4	25.1	25.1	25.1	24.634	65.702	1361800000	11	68	P23506;Q8BPI6;F7D432;E9PWE0;E0CYV0;P23506-2;F6V9F1;F6TXE3	P23506;Q8BPI6;F7D432;E9PWE0;E0CYV0;P23506-2;F6V9F1	Protein-L-isoaspartate(D-aspartate) O-methyltransferase;Protein-L-isoaspartate O-methyltransferase
Mroh1	19.4957	18.4797	18.7809	20.2046	17.8873	20.2499	16.9975	19.8829	21.4969	20.5689	20.378	20.9788	20.2866	20.6	22.2283	20.7658	18.9408	21.8817	20.2204	17.894	20.8895	19.0918	23.431	20.5899	23.9674	25.4356	24.0335	26.722	26.2391	24.4878	23.8001	24.4748	5	5	5	3.4	3.4	3.4	181.79	9.2819	296050000	83	25	E0CZ22;D3Z624;Q80T84;Q8BZ35	E0CZ22;D3Z624;Q80T84
Kif2a	19.2181	18.4861	21.779	19.3618	17.9426	18.7723	18.4619	17.2598	22.4893	24.6071	22.5591	23.0563	22.506	22.5508	23.809	22.6584	19.3185	20.3767	18.6172	18.9401	20.313	21.3157	21.135	22.054	21.7642	22.2076	23.9153	22.3786	24.5146	22.1192	21.7633	24.7809	5	5	5	8.4	8.4	8.4	80.86	25.744	502230000	41	59	P28740-1;P28740;P28740-2;F8VQ42;E0CZ72;Q9D481;Q8C0N1	P28740-1;P28740;P28740-2;F8VQ42;E0CZ72	Kinesin-like protein KIF2A;Kinesin-like protein
Nae1	20.834	19.0561	19.9939	19.2878	19.4116	20.0316	18.003	17.847	25.8941	26.3221	24.1276	25.6901	24.5479	24.8365	25.1303	23.712	17.9439	19.0907	18.8769	19.1357	19.6037	19.3061	19.069	18.8929	26.305	20.2433	21.3881	22.9269	21.9084	21.9922	22.5629	21.4333	8	8	8	23.4	23.4	23.4	60.273	86.771	852540000	27	44	Q8VBW6;E0CZE0;Q3TS59	Q8VBW6;E0CZE0	NEDD8-activating enzyme E1 regulatory subunit
Msto1	24.4372	19.0417	24.4892	18.6429	18.5538	19.7317	23.8256	19.1041	26.5278	26.9073	26.7799	27.0209	26.3222	26.2242	25.6714	26.4431	20.2085	19.2719	20.9474	18.7696	20.1158	18.6307	20.6371	19.6074	28.46	28.5327	27.8583	28.5498	28.1842	27.1675	28.1206	26.9841	11	11	11	36.7	36.7	36.7	61.23	53.19	3242700000	34	94	Q2YDW2;E9PUB7;D3YX87;Q2YDW2-2	Q2YDW2;E9PUB7;D3YX87;Q2YDW2-2	Protein misato homolog 1
Arhgef1	18.1161	18.9569	19.3667	19.5517	18.7707	18.3417	18.2002	18.0203	23.7005	24.1163	23.5119	24.2996	22.9001	23.513	23.07	23.8122	20.0692	19.9854	19.904	19.6856	20.0909	21.229	19.7831	19.5334	23.2062	23.2167	24.5624	24.1642	24.02	25.1527	23.4618	23.3338	5	5	5	7.4	7.4	7.4	109.25	2.1181	286360000	52	16	Q61210-5;Q61210;E9PUF7;Q61210-2;Q6KAM6;Q61210-3;Q61210-4;A0A0U1RPP2;A0A0U1RPN7;A0A0U1RPH2;D3YVJ9;F6ZN61	Q61210-5;Q61210;E9PUF7;Q61210-2;Q6KAM6;Q61210-3;Q61210-4;A0A0U1RPP2;A0A0U1RPN7	Rho guanine nucleotide exchange factor 1
Nr3c1	19.0781	17.0145	19.2138	18.7294	17.9175	19.4739	18.9618	19.7873	24.0024	22.5948	22.225	22.6849	23.1988	23.0103	23.9006	22.8332	20.2132	17.6829	18.2278	20.5893	19.0751	18.4198	18.8271	19.5701	24.6517	22.5409	22.1428	24.3706	23.1896	24.6057	24.8961	23.2747	3	3	3	4.5	4.5	4.5	86.052	3.7693	204070000	42	9	P06537;E9Q310;Q05DD1;Q3U2M7;Q3U126;Q06VW2;E9PUR6;E9PYV1;P06537-5;P06537-3;P06537-4;P06537-2;E9Q8A6	P06537;E9Q310;Q05DD1;Q3U2M7;Q3U126;Q06VW2;E9PUR6;E9PYV1;P06537-5;P06537-3;P06537-4;P06537-2;E9Q8A6	Glucocorticoid receptor
Pick1	17.9107	19.3551	18.8428	20.488	18.5312	18.1518	18.9967	17.2928	23.2331	23.8247	23.6329	23.4536	23.0792	23.3142	23.244	20.6019	19.7253	19.8466	21.6371	19.8468	20.1904	18.9369	18.3762	20.8928	19.8654	21.578	21.6166	23.4158	20.9109	20.5018	21.5132	22.3399	1	1	1	2.9	2.9	2.9	46.597	3.0237	124030000	25	8	Q62083;Q80VC8;E9PUZ5;Q8C1W2;E9QAC6	Q62083;Q80VC8;E9PUZ5;Q8C1W2;E9QAC6	PRKCA-binding protein;Galectin
Cul5	19.1735	18.6038	18.1997	20.0748	19.8478	18.5189	18.2042	18.2651	24.7395	24.6041	24.1523	23.7676	22.5619	23.7856	23.7462	24.0802	19.5358	20.1189	20.1385	18.9025	18.1127	20.8481	20.8192	19.7974	23.2819	23.5995	23.4981	24.0767	24.6817	23.5328	23.0116	23.7069	6	6	6	9	9	9	90.973	16.527	425840000	53	38	Q9D5V5;E9PV12;G3X914;E9Q6Z0;Q8BYN6;Q05CY9;Q78GU9	Q9D5V5;E9PV12;G3X914;E9Q6Z0;Q8BYN6	Cullin-5
Lrrc47	18.4409	18.1176	18.9304	19.1119	19.1068	17.503	16.993	17.6156	23.5332	24.4911	23.9344	22.9023	23.6572	24.067	23.6861	23.9526	19.0158	21.0195	19.1244	20.0062	18.372	19.6157	20.4385	19.1355	22.0419	20.8817	23.5296	22.408	23.4017	22.7452	21.5605	21.8865	10	10	10	24.6	24.6	24.6	63.589	60.666	1236200000	36	100	Q505F5;E9PV22;F6Z4L9;F6YT33	Q505F5;E9PV22	Leucine-rich repeat-containing protein 47
Gcn1l1	21.7816	18.0945	19.4952	21.045	18.5504	18.6312	18.8738	17.6387	27.745	28.3051	27.8132	27.9513	27.3055	27.5213	27.716	27.6355	20.7857	20.224	20.0869	23.3785	17.8371	22.9479	19.7229	18.0105	27.8497	28.2171	28.2131	28.3193	27.5007	26.3171	27.019	28.1705	39	39	39	20.1	20.1	20.1	293.02	71.306	5576600000	173	252	E9PVA8;Q3UHQ5;Q8CHH7;Q640Q4;Q6PGM5;Q8BIX2;Q3U3Z4;Q6NV94;Q8BTM7	E9PVA8;Q3UHQ5;Q8CHH7
Eif4g1	23.7496	24.0587	23.0215	23.8882	20.9572	23.3041	24.17	24.0797	29.7545	29.9546	29.3932	29.3174	29.6201	29.5099	29.5338	29.4647	23.6873	22.2337	24.0746	21.5153	24.5046	24.1757	24.5855	24.0429	31.3888	31.6616	31.1386	31.6827	31.9767	31.5525	31.4639	31.8845	34	34	30	25.2	25.2	22.6	176.07	298.54	28890000000	71	554	Q6NZJ6;E9PVC5;E9Q9E1;E9PVC6;Q6NZJ6-2;A0A0J9YUS5;Q6PD42;Q8K0J8;Q8R2V4;A0A0J9YVC1;A0A0J9YUC1;E9Q770;Q3UZD9;A0PJB5;Q3UYM6;Q3UTK0;Q3UQI5;Q6EVH9;D3Z439;A0A0J9YUL1;A0A0J9YTV0;A0A0J9YU44;D3YWM1;D3YWY7;Q8BUW8;A0A338P7C5	Q6NZJ6;E9PVC5;E9Q9E1;E9PVC6;Q6NZJ6-2;A0A0J9YUS5;Q6PD42;Q8K0J8	Eukaryotic translation initiation factor 4 gamma 1
Mpdu1	19.8147	18.5935	19.2957	17.9878	19.1632	18.724	18.0663	18.1504	22.8588	22.4418	22.7024	22.588	22.0182	22.8152	22.0716	21.7832	20.0951	22.0604	18.9031	18.8382	19.6003	20.166	20.4031	20.7484	26.0485	24.774	25.3886	25.5549	25.9507	25.4965	23.6	25.8396	2	2	2	20.8	20.8	20.8	12.838	2.1022	292890000	5	8	E9PVP3;Q5F2B1;F6XX36;Q8C9V6;Q8R0J2;Q9R0Q9;F6ZGG4	E9PVP3;Q5F2B1;F6XX36;Q8C9V6;Q8R0J2;Q9R0Q9;F6ZGG4	Mannose-P-dolichol utilization defect 1 protein
Myo6	17.6997	17.8762	18.1058	20.1335	18.3256	19.6796	20.0595	19.1252	28.4474	28.8493	28.528	28.2996	28.2997	28.2379	28.4006	28.4716	19.6336	21.3636	20.3035	18.9742	20.5744	19.1979	21.1455	18.3825	23.8437	21.3054	23.8929	22.1976	22.7131	23.2365	25.1276	24.8099	26	26	26	26.5	26.5	26.5	146.31	286.33	5208900000	78	113	E9PVU0;E9Q175;E9Q3L1;E9Q174;V9GXM4;V9GX76;B2RWR8;Q64331;Q8BK95;Q6A077;A0A1L7NR17	E9PVU0;E9Q175;E9Q3L1;E9Q174;V9GXM4;V9GX76;B2RWR8;Q64331;Q8BK95	Unconventional myosin-VI
Mki67	18.1253	18.6267	20.3542	19.3197	19.7774	18.6577	21.7885	19.6493	20.1953	21.7774	20.3152	17.8915	20.5418	20.3309	21.2256	20.2412	19.2555	20.632	22.2959	20.0459	19.6384	22.6873	18.9396	20.0412	21.7906	21.1025	18.4336	21.6817	20.8198	20.9748	21.1509	21.3965	13	13	13	8.8	8.8	8.8	350.86	36.479	317170000	177	26	E9PVX6;E9PVX6-2	E9PVX6;E9PVX6-2
Chtop	18.9606	17.9544	18.5549	18.6956	19.1306	20.6105	18.5963	18.5094	21.0113	18.698	21.1013	20.7042	19.1894	20.9415	20.4478	21.5671	28.7412	29.2739	29.0371	27.9029	28.3247	28.4285	28.9811	28.2773	29.0226	27.5424	24.9842	28.3449	29.8133	30.0893	29.2143	30.009	4	4	4	24.9	24.9	24.9	26.585	59.708	6249100000	17	107	Q9CY57;E9PW20;Q2VPR3;Q9CY57-5;Q9CY57-4;Q9CY57-3;Q9CY57-2;D3YZA1;D3Z7T7	Q9CY57;E9PW20;Q2VPR3;Q9CY57-5;Q9CY57-4;Q9CY57-3;Q9CY57-2;D3YZA1;D3Z7T7	Chromatin target of PRMT1 protein
Csnk1a1	14.9991	18.7956	16.0588	19.5896	17.8196	18.4411	18.1459	15.004	20.9433	20.1456	21.1171	20.712	21.2341	22.149	22.2176	18.6646	19.8631	20.3418	20.4151	19.337	18.1776	21.0047	20.0648	19.9865	23.348	22.6191	23.5499	23.2735	23.0156	22.1047	22.5372	22.3971	2	2	2	9.2	9.2	9.2	38.914	3.1626	109350000	21	37	Q8BK63;E9Q4G7;Q3U772;E9PWB2;Q8BK63-2;F6YBC9;Q3TVX1;Q3U844;H7BXB1;E9Q3W1	Q8BK63;E9Q4G7;Q3U772;E9PWB2;Q8BK63-2;F6YBC9;Q3TVX1;Q3U844;H7BXB1;E9Q3W1	Casein kinase I isoform alpha
Dpysl3	24.5953	24.6604	25.9872	25.0871	24.3458	25.1684	24.6158	24.3467	32.3974	32.7056	32.1819	32.3957	32.3674	32.2188	32.5629	32.4019	19.9287	25.2301	20.6609	19.2771	20.2436	21.4497	18.4436	19.4386	23.8383	24.1564	23.9879	21.5059	25.1432	21.4719	24.4238	24.1002	32	32	28	70.7	70.7	63.4	73.884	323.31	102000000000	38	973	E9PWE8;Q62188;Q3TT92;Q3TAS8;Q71H74	E9PWE8;Q62188;Q3TT92;Q3TAS8	Dihydropyrimidinase-related protein 3
Ncapg	18.367	19.1083	19.3674	18.0758	24.6091	23.8722	19.3304	17.7364	26.3164	25.8606	26.3298	26.7565	25.8415	26.5156	26.392	26.0058	24.713	25.114	24.9871	24.4683	23.7982	24.644	24.3592	18.5853	26.4625	25.995	26.9756	27.7557	27.5765	27.171	27.3107	28.3288	9	9	9	11.1	11.1	11.1	112.87	28.043	2378400000	52	51	E9PWG6;B2RQA7;Q9JK28	E9PWG6
Rps6ka1	19.0525	19.2802	19.2733	17.3799	20.5177	20.2714	20.7585	21.5423	27.1923	26.629	26.5674	26.4635	26.9784	26.5146	26.947	26.8619	18.6991	20.6491	20.9185	17.9715	20.3398	20.3315	20.1758	18.0754	28.4497	27.9538	28.0878	28.0025	26.6402	26.5748	26.0988	27.0009	9	9	5	16.2	16.2	9.9	81.594	17.026	2756800000	45	44	P18653;Q3TIM6;E9PWV3;Q505N6;F6RQA2;F6Q8A4;Q810V8;G3UZI3;Q3UFZ5;Q810Z3;Q8CHM5	P18653;Q3TIM6;E9PWV3;Q505N6;F6RQA2;F6Q8A4;Q810V8;G3UZI3;Q3UFZ5	Ribosomal protein S6 kinase alpha-1;Ribosomal protein S6 kinase
Farsa	20.5776	19.4661	20.9282	17.9646	18.9293	17.4041	17.8715	17.0548	22.1223	23.974	23.6203	24.1166	23.4664	23.7202	24.3449	23.5054	22.1109	22.4112	22.4599	22.1684	21.8626	21.2219	21.764	17.6931	25.3537	23.4189	24.9323	25.2724	23.667	24.3987	24.6238	24.1153	11	11	11	31.7	31.7	31.7	57.598	29.672	1205000000	28	98	Q8C0C7;E9PWY9;Q8BXN0;Q8BJG2;Q4FJQ2;Q3U0Y9;Q9CT72;D6RIJ2	Q8C0C7;E9PWY9;Q8BXN0;Q8BJG2;Q4FJQ2;Q3U0Y9	Phenylalanine--tRNA ligase alpha subunit
Timm22	17.3566	17.8113	19.2028	17.55	18.0299	17.47	18.9189	17.0445	22.5981	23.1868	22.8778	22.8952	22.1568	22.6942	22.5534	21.8078	20.8745	21.1587	21.4639	18.6158	19.0537	18.9507	20.5572	19.8425	23.6503	22.4732	22.2891	22.696	20.5649	22.3919	20.7917	21.5765	1	1	1	16.7	16.7	16.7	9.2296	1.5977	151560000	6	2	E9PXB9;Z4YN86;Q9CQ85	E9PXB9;Z4YN86;Q9CQ85	Mitochondrial import inner membrane translocase subunit Tim22
Usp7	18.178	19.6202	18.8073	18.5167	18.2676	16.8417	19.2523	20.1343	25.5956	25.6643	24.5412	25.9114	25.8645	24.3068	25.5491	25.054	20.4112	20.8538	21.0717	20.1525	19.4715	19.4168	21.7079	20.0428	23.4179	23.0987	24.2377	23.186	20.3121	22.1932	20.7898	24.5584	10	10	10	13.5	13.5	13.5	128.47	20.271	1019200000	65	39	Q6A4J8;F8VPX1;E9PXY8;Q6A4J8-2;Q6A4J8-3;G3UWR8	Q6A4J8;F8VPX1;E9PXY8;Q6A4J8-2;Q6A4J8-3	Ubiquitin carboxyl-terminal hydrolase 7;Ubiquitin carboxyl-terminal hydrolase
Ahnak2	19.1574	19.4328	18.0492	20.4648	20.9956	17.5191	19.1083	19.1855	19.9078	22.0041	20.213	20.154	20.5505	20.1962	22.8882	22.9068	21.4449	21.0294	21.6333	17.8701	18.31	18.4225	18.6284	19.4882	32.0374	32.0927	31.836	31.9869	33.0363	32.609	32.4663	33.1188	26	18	14	52.6	18.4	11.9	182.61	299.87	25836000000	90	172	E9PYB0;Q3UUE0	E9PYB0
Rasa1	18.1327	18.1018	20.1289	18.1507	19.414	18.3758	19.6208	18.5372	25.6552	25.6253	25.7934	25.6471	25.3641	25.0058	25.9162	25.8912	19.3486	19.0386	19.8623	19.0059	19.1903	18.4801	18.9172	20.3836	27.7843	26.9012	25.7107	26.9195	25.7491	23.1405	25.4055	24.0707	7	7	7	9.2	9.2	9.2	93.651	10.583	1123500000	51	37	Q91YX7;E9PYG6;Q3TTA2;A0A286YDU0;Q3V090	Q91YX7;E9PYG6;Q3TTA2;A0A286YDU0;Q3V090
Usp14	17.2456	19.8516	21.6703	19.7775	19.1354	19.4574	21.133	18.5452	25.4327	25.957	25.5978	22.138	25.573	25.0815	25.6579	25.6419	24.0056	24.6967	23.8955	23.3305	25.1281	20.776	25.196	21.9231	27.7287	27.8871	27.9897	28.4038	27.9824	27.9719	27.8709	28.286	15	15	15	45.6	45.6	45.6	56.001	193.18	4878200000	30	235	Q9JMA1;E9PYI8;Q80UN0;Q3TC32	Q9JMA1;E9PYI8;Q80UN0	Ubiquitin carboxyl-terminal hydrolase 14;Ubiquitin carboxyl-terminal hydrolase
Atl3	18.3739	18.8507	18.7897	18.3721	19.2595	18.4936	17.5022	19.3219	21.1495	22.7597	21.0641	22.0059	19.6969	21.6501	22.5795	21.1467	17.8803	21.6533	19.8728	18.0369	18.7161	19.1282	19.6889	17.6664	22.8333	22.7687	24.1034	23.3442	21.5943	23.029	22.9984	21.5844	4	4	3	9.2	9.2	7.9	60.574	7.4317	242680000	28	15	Q91YH5;E9PYT3;A0A494BAU1;A0A494BAX8;Q91YH5-2;A0A494BAW9	Q91YH5;E9PYT3;A0A494BAU1;A0A494BAX8;Q91YH5-2	Atlastin-3
Rbms1	21.1693	19.2046	19.4464	22.3193	20.0497	18.1085	17.6407	22.2662	23.7351	22.2713	23.2058	19.7845	21.9893	22.2823	24.3555	20.9969	18.8285	20.1599	19.6471	18.1712	19.4747	18.3887	19.8844	20.5028	23.6433	22.2312	20.188	22.1315	22.6267	20.0083	21.9729	24.7502	4	4	4	18.6	18.6	18.6	43.99	8.7346	363500000	14	12	Q91W59;Q3TPK8;Q91W59-2;Q91W59-3;E9PZ21;Q3V0L4;Q3UKR8;Q3TTE1;Q8BKJ2;Q3TRU8;Q8BWL5-3;Q8BWL5;Q8BWL5-2;Q8BWL5-6;Q8BWL5-4;G3UZJ9;Q8BUX2;Q8BWL5-5	Q91W59;Q3TPK8;Q91W59-2;Q91W59-3;E9PZ21;Q3V0L4;Q3UKR8;Q3TTE1	RNA-binding motif, single-stranded-interacting protein 1
Gm20390;Nme2;Nme1	21.0645	22.4706	24.5901	22.4778	19.959	18.4922	20.869	21.0223	27.7568	27.8805	27.4991	27.9368	27.7495	26.9231	27.9324	27.2202	22.2377	19.2449	22.3203	19.3337	22.2547	17.9546	20.3175	17.9317	26.2971	26.9431	27.2718	27.4106	26.8799	26.7545	26.6752	24.3618	12	12	5	74.2	74.2	25.1	30.2	91.726	15971000000	21	425	E9PZF0;Q01768;B0LAA8;Q5NC80;Q8R4B4;Q5NC79	E9PZF0;Q01768;B0LAA8;Q5NC80;Q8R4B4	Nucleoside diphosphate kinase;Nucleoside diphosphate kinase B
Ascc3	18.5731	17.313	17.9893	19.3322	19.2431	19.7211	18.568	18.223	22.8495	22.9484	23.7069	21.7973	22.0294	20.4686	22.6653	22.4205	19.5685	19.7376	20.556	17.9371	19.6028	20.838	19.6796	17.6045	23.4588	24.0642	23.0783	23.465	21.59	21.2638	25.1546	21.6509	3	3	3	1.5	1.5	1.5	250.55	3.0116	138120000	129	6	E9PZJ8;E9PZJ8-2	E9PZJ8;E9PZJ8-2	Activating signal cointegrator 1 complex subunit 3
Myo9b	18.0195	19.3864	19.3871	20.9905	18.2599	18.9098	19.0946	17.5976	23.5715	24.0894	24.4096	24.2614	23.7924	23.252	21.8878	23.5595	19.0366	19.9583	21.8489	20.8907	19.2536	20.9427	19.9943	19.7573	26.9498	30.3421	26.3932	30.9565	31.6065	26.5591	26.9765	27.3851	8	8	8	6	6	6	238.83	12.163	3843900000	131	40	Q9QY06;E9PZW8;Q9QY06-2;Q9QY06-3;E9QKV6;B9EHV1;A0A1D5RLD1;E9PWZ6;A0A1D5RLW4;Q3TRT6;Q3TRQ0;Q3UFX8	Q9QY06;E9PZW8;Q9QY06-2;Q9QY06-3;E9QKV6;B9EHV1;A0A1D5RLD1;E9PWZ6;A0A1D5RLW4	Unconventional myosin-IXb
Cdk4	19.0904	17.259	18.5839	18.4525	18.5888	17.6703	18.1192	19.0889	23.8057	24.2823	23.9011	23.1734	23.9135	23.4094	23.7885	23.6794	20.2912	21.0798	21.4605	20.7113	17.5496	20.6176	19.5304	17.9047	22.4945	23.8457	23.2965	22.5393	21.1406	21.738	22.1214	20.9094	4	3	3	15.8	13.2	13.2	33.75	5.5805	293100000	20	8	P30285;E9Q9E4;E9PZX7;Q8BP21;Q9D193;Q9CYR7	P30285;E9Q9E4;E9PZX7;Q8BP21;Q9D193	Cyclin-dependent kinase 4
Ablim1	18.9795	18.966	19.211	20.941	20.8834	17.9862	20.0649	20.6699	25.4386	25.3674	25.657	23.358	25.1304	25.4333	25.0312	25.1381	19.6356	21.0358	19.6078	20.9406	19.463	19.2994	20.2712	20.1958	22.4213	25.3058	21.6546	22.0342	24.5226	25.9383	19.7625	25.8515	6	6	6	10.6	10.6	10.6	96.804	9.4516	603240000	57	11	Q8K4G5;E9Q9D2;E9Q9C2;E9Q9C1;E9Q9C0;E9Q9Q7;E9Q9C7;Q3UP03;E9Q030;E9Q9D1;E9QK41;Q8K4G5-3;Q8K4G5-2;E9Q9C4;Q8K4G5-4;B9EIV0;Q3TAG5;Q8K278	Q8K4G5;E9Q9D2;E9Q9C2;E9Q9C1;E9Q9C0;E9Q9Q7;E9Q9C7;Q3UP03;E9Q030;E9Q9D1;E9QK41;Q8K4G5-3;Q8K4G5-2;E9Q9C4;Q8K4G5-4;B9EIV0;Q3TAG5;Q8K278	Actin-binding LIM protein 1
Oxr1	18.2124	18.045	18.5886	19.0681	17.5072	17.1854	19.5368	17.7453	18.7722	19.0279	17.589	22.0031	19.253	20.3353	17.6243	18.2905	19.9731	24.3211	24.2277	23.7557	24.0592	25.1748	25.6719	23.6998	25.6946	22.8919	24.6031	25.8418	20.841	25.5009	25.3257	21.5032	4	4	4	11.3	11.3	11.3	95.911	2.3617	378030000	52	3	Q4KMM3;E9Q0A7;Q4KMM3-4;Q4KMM3-3;Q4KMM3-2;A0A2R8W6N3;A0A2R8VI09;Q8C715;A0A2R8VKF8;A0A2R8VHF5;A0A2R8VHT3;B1H3M0	Q4KMM3;E9Q0A7;Q4KMM3-4;Q4KMM3-3;Q4KMM3-2;A0A2R8W6N3;A0A2R8VI09;Q8C715	Oxidation resistance protein 1
Sipa1	18.2423	18.7519	19.5861	18.9116	19.7077	19.0414	17.3711	19.9013	24.3759	24.3761	23.9523	24.225	23.8615	23.7834	24.5068	24.2432	21.8165	21.2935	19.8171	20.832	18.0147	20.0417	20.1314	19.2391	29.1481	29.4728	29.2274	29.3853	28.68	28.5328	28.3915	28.5545	13	13	13	23.5	23.5	23.5	112.23	70.938	2654500000	55	53	Q7TMS2;Q3UV58;Q3UE96;Q3U146;E9Q0Y4;Q5DTP8;P46062;Q3V403	Q7TMS2;Q3UV58;Q3UE96;Q3U146;E9Q0Y4;Q5DTP8;P46062;Q3V403	Signal-induced proliferation-associated protein 1
Nip7	17.9746	17.6069	20.3101	18.6017	17.2015	21.2486	17.7555	18.0311	23.7414	23.8107	23.6654	23.2704	23.7302	23.8506	23.86	23.1132	18.575	20.5763	19.9827	19.637	17.0437	20.3141	21.2219	19.3303	24.985	24.8866	20.9189	25.1447	24.1575	24.3738	23.8146	24.9613	4	4	4	47.4	47.4	47.4	15.224	3.9218	531240000	10	17	E9Q109;Q9CXK8	E9Q109;Q9CXK8	60S ribosome subunit biogenesis protein NIP7 homolog
Dvl3	17.5253	19.0781	20.0385	18.4569	18.3306	19.2695	17.7284	18.7658	26.1679	25.1957	23.6945	25.9247	25.7879	25.4224	24.8363	25.4053	20.8681	20.7614	22.1319	18.8039	18.7312	19.9716	19.2667	19.2647	20.9553	16.4295	23.1604	21.5901	22.4575	17.9287	20.8366	20.8931	4	4	2	10.9	10.9	7.1	78.122	17.754	597930000	28	18	Q61062;E9Q150;E9Q967	Q61062;E9Q150;E9Q967	Segment polarity protein dishevelled homolog DVL-3
Fcf1	19.1309	20.0078	19.3619	19.0671	17.9477	17.943	17.9751	18.2566	21.5057	21.3118	20.5655	20.7579	21.7407	21.1751	20.7764	20.7977	26.1401	26.3286	26.2058	24.416	25.8736	26.0436	26.3053	24.6167	26.7517	24.5735	22.0342	26.1179	27.2018	26.9306	26.623	26.1553	4	4	4	25.3	25.3	25.3	21.919	3.3557	921370000	8	11	E9Q186;Q9CTH6	E9Q186;Q9CTH6	rRNA-processing protein FCF1 homolog
Sept7	21.7876	19.4878	22.581	21.0926	20.6221	21.8937	21.0693	18.8005	29.4184	28.874	29.1738	28.893	29.1197	28.7564	29.0216	29.0357	20.2222	21.2779	20.1456	19.2974	22.2739	19.4494	19.7899	19.7897	28.9861	29.0797	28.6405	29.2943	28.9608	28.1957	29.3972	28.8022	11	11	10	36.9	36.9	34.9	50.549	242.42	11957000000	26	265	O55131;Q5DTS3;Q8C2A3;E9Q9F5;E9Q1G8;Q3UNN1;Q3UGE0;Q8C752;Q8C650;Q8C650-2;A0A0R4J233;A0A1W2P6J7	O55131;Q5DTS3;Q8C2A3;E9Q9F5;E9Q1G8;Q3UNN1	Septin-7
Zc3h12c	18.7435	18.7268	19.4081	19.4645	18.524	18.4214	19.2148	17.8474	20.605	21.546	21.0804	21.893	21.7709	21.5254	24.8089	21.7107	19.1608	24.9788	24.6277	19.2381	20.0371	24.9608	25.0784	18.2582	24.1858	23.3643	24.7918	22.5436	25.128	22.0828	24.6849	24.558	3	3	3	4	4	4	99.429	1.5905	290180000	51	2	Q5DTV4;E9Q1I3;Q5D1E7;G3X9I7	Q5DTV4;E9Q1I3	Probable ribonuclease ZC3H12C
Add1	17.3483	19.4422	19.5175	18.3511	18.0439	19.4658	17.9595	19.574	22.0485	24.7558	21.0733	23.2518	21.4067	23.6562	23.6759	23.4069	18.8418	21.2258	20.5797	19.3498	19.4228	19.6633	19.4794	19.9404	24.2383	23.7653	24.4012	22.0572	22.1118	22.075	21.897	22.1587	3	3	3	6.9	6.9	6.9	80.646	2.1945	241080000	33	9	Q9QYC0;E9Q1K3;Q9QYC0-2;F8WHZ9;F8WGR0;Q8K232;D3Z0T1;F6RDR0;A0A0J9YVI4;Q8BJT2	Q9QYC0;E9Q1K3;Q9QYC0-2;F8WHZ9;F8WGR0;Q8K232	Alpha-adducin
Coil	17.4872	19.2042	18.6446	21.4392	19.8168	16.8275	18.9061	21.1793	23.7702	23.9585	23.7063	23.5492	20.8979	23.4886	23.6367	23.4019	19.5354	19.1737	22.765	20.242	19.8917	20.6181	19.9483	18.5527	22.4942	21.2166	23.0685	22.9007	24.2827	21.3593	22.8334	21.8751	1	1	1	1.8	1.8	1.8	61.916	2.3471	180880000	31	6	Q5SU73;E9Q284;Q3UJN9	Q5SU73;E9Q284;Q3UJN9	Coilin
Ccdc43	18.4997	20.0638	19.3639	18.7007	19.1221	19.8311	17.7389	17.9135	25.853	25.8062	25.7013	24.9542	25.097	25.4825	25.3395	22.8333	18.778	21.9736	19.2956	19.0682	17.7798	21.4342	21.398	19.7412	24.2078	23.5855	23.9903	22.8666	21.2323	21.5876	21.3995	21.8307	4	4	4	23.4	23.4	23.4	25.049	8.7555	583420000	10	27	Q9CR29;E9Q2S9;Q9CR29-2	Q9CR29;E9Q2S9;Q9CR29-2	Coiled-coil domain-containing protein 43
Nup153	19.167	21.1497	21.7433	21.0689	18.1396	24.4031	24.0999	17.4316	26.5291	26.2585	26.076	25.6054	25.6054	26.3875	26.364	25.8465	19.7772	21.0953	19.605	20.4277	20.5294	19.0854	19.8994	21.213	27.0248	26.4566	23.5615	26.135	26.2095	26.3491	26.2861	26.3558	15	15	15	18.6	18.6	18.6	152.07	51.433	1454600000	58	44	Q80WR0;E9Q3G8;Q80UN3;Q8BRF6;A0A286YCP2;A0A286YE24;Q8R2M9;Q3V3W1;Q3TA10	Q80WR0;E9Q3G8;Q80UN3;Q8BRF6
Smad2;Smad3;Smad9	18.8365	19.3993	21.1629	18.1754	17.774	18.9484	17.1091	17.9702	23.2178	22.9634	22.9924	23.2222	22.8611	22.8743	23.5314	23.2779	20.6644	20.0158	21.1821	20.3989	19.6347	19.8119	19.2889	20.4505	23.2185	22.9274	23.8071	22.1036	21.8549	21.6753	22.931	23.0899	2	2	2	5.4	5.4	5.4	52.265	4.5065	229700000	20	21	Q62432;E9Q5P9;E9Q3M0;Q62432-2;Q8BUN5;Q9JIW5;F7BUP2;E9PXA8;Q05CN3;A2CG44;Q3V3E0;Q0VER3	Q62432;E9Q5P9;E9Q3M0;Q62432-2;Q8BUN5;Q9JIW5;F7BUP2;E9PXA8;Q05CN3;A2CG44;Q3V3E0;Q0VER3	Mothers against decapentaplegic homolog 2;Mothers against decapentaplegic homolog;Mothers against decapentaplegic homolog 3;Mothers against decapentaplegic homolog 9
Dctn1	17.4494	19.6721	19.4518	18.3658	18.447	18.8136	20.0846	18.3232	22.7454	23.0871	23.1305	23.2123	22.7598	22.1857	22.5996	22.3174	20.0305	19.9724	21.3829	20.0515	19.4969	17.5366	19.0089	19.4378	22.8212	22.6624	21.4858	21.1922	22.3534	22.895	23.0223	21.2337	22	2	2	28.1	3	3	141.67	2.0142	153630000	71	2	O08788;E9Q3M3;Q6NZM3	O08788;E9Q3M3;Q6NZM3	Dynactin subunit 1
Trappc9	18.1396	19.039	19.3779	19.2272	18.4961	17.5336	16.8966	19.0921	24.6944	23.5666	24.4984	25.1367	23.466	23.5108	24.4806	23.5866	18.5952	21.7327	21.3027	19.357	19.864	20.0089	19.6793	20.0933	23.3902	23.1923	23.538	23.9409	24.2907	24.1804	22.3069	21.7707	5	5	5	5.5	5.5	5.5	128.23	3.1793	312230000	53	11	Q3U0M1;E9Q3T8;Q3U0M1-3;Q3U0M1-2;Q3U0M1-4;Q3U0M1-5	Q3U0M1;E9Q3T8;Q3U0M1-3;Q3U0M1-2;Q3U0M1-4	Trafficking protein particle complex subunit 9
Nbas	18.8558	19.4105	18.4078	18.198	19.8997	18.5798	19.0778	18.2334	24.0086	23.5266	23.7188	23.3144	23.8535	23.0519	23.6772	23.2624	20.9824	20.4127	19.5619	18.7815	20.1471	19.3288	20.3393	17.8884	21.9671	24.5644	22.2109	22.8298	22.4655	21.9289	22.0302	22.5614	3	3	3	1.4	1.4	1.4	265.77	4.9597	205580000	123	11	E9Q411;Q6PGH6;Q80XK8;Q6GQV6;Q3UJX6	E9Q411;Q6PGH6;Q80XK8;Q6GQV6
Smek1	18.068	19.8754	18.7733	18.9724	19.035	18.203	18.6603	18.6896	22.4935	20.3564	20.8559	21.3438	22.0837	22.6573	21.5054	22.3672	19.8625	20.5167	20.3391	20.0236	19.007	20.5133	19.0588	23.6529	24.2039	20.8895	23.7035	21.2199	20.8441	21.2452	20.355	21.5766	3	3	3	3.3	3.3	3.3	93.841	2.138	121190000	44	11	Q6P2K6;E9Q481	Q6P2K6;E9Q481	Serine/threonine-protein phosphatase 4 regulatory subunit 3A
Arpp19	19.8561	18.9189	18.0583	17.9547	19.1261	19.803	19.3339	18.7141	23.5065	24.841	25.2551	24.0834	24.934	24.9524	24.8956	24.8431	19.7615	20.9691	20.3659	20.0668	18.8787	20	19.2366	18.9963	21.0222	22.269	22.5554	21.512	21.488	21.5749	21.6543	21.7962	3	2	2	37.5	27.7	27.7	12.293	9.5571	549660000	7	59	P56212;E9Q4B9;E9Q827;P56212-2;E9PXD7	P56212;E9Q4B9;E9Q827;P56212-2	cAMP-regulated phosphoprotein 19
Ccdc71l	18.6322	19.0189	17.8855	19.1535	19.4028	18.9437	16.9794	19.1739	21.1426	22.3027	20.5795	19.8724	20.7408	21.8979	22.113	19.9676	25.8167	27.058	26.936	25.0847	27.1705	27.1866	27.766	26.322	26.466	25.7589	21.9645	22.5875	27.8746	27.387	28.2817	28.2763	4	4	4	20.6	20.6	20.6	24.212	9.6125	1750400000	14	20	E9Q4T4;Q6P7W1	E9Q4T4;Q6P7W1
8030474K03Rik	17.6847	19.0984	19.1155	19.6113	18.2047	18.1262	17.2267	17.8619	26.9838	27.288	26.9899	27.1022	27.141	26.7959	27.2888	26.9405	19.0772	21.3871	19.7011	19.0707	21.2352	20.7692	21.5861	19.4195	23.109	21.6442	21.5442	21.103	24.0753	22.1653	21.358	21.1989	7	7	7	23.4	23.4	23.4	57.746	63.05	1955800000	28	30	F6R3T1;E9Q4Y8;Q8BZY1	F6R3T1;E9Q4Y8;Q8BZY1
Acacb	24.4757	23.3525	24.76	23.7132	24.1101	24.2373	24.3467	23.5966	23.2159	22.3231	20.3395	20.9742	20.7107	20.9412	22.7052	21.2727	21.1312	20.9356	17.54	20.3781	19.9708	20.0759	20.4698	20.5245	21.809	21.6312	22.5525	21.6061	22.7172	21.4707	22.1072	22.7185	12	5	5	6.8	2.6	2.6	275.75	2.8694	187060000	136	8	E9Q4Z2;Q3UHC8;Q8R5C9	E9Q4Z2;Q3UHC8	Acetyl-CoA carboxylase 2;Biotin carboxylase
Dsp	27.1668	27.6608	29.1538	27.3223	27.7223	28.255	28.3119	28.8442	27.658	26.3615	25.254	25.899	25.9777	24.3656	25.7349	25.7585	25.5553	26.5223	25.1322	26.6141	26.07	26.7203	25.8124	26.4692	26.9295	26.9326	26.5631	24.5144	25.0203	25.8988	26.6373	25.9604	38	38	38	15	15	15	332.91	96.838	4465300000	207	163	E9Q557;E9PZW0;Q9CV95;Q8BP77	E9Q557;E9PZW0	Desmoplakin
Myo1b	18.4228	19.3778	18.8097	18.8301	17.984	18.7208	19.0441	19.0272	26.0055	25.9037	25.634	25.9688	25.4663	26.0122	25.9029	25.4396	20.5576	20.8228	20.9572	20.0565	17.6433	22.0108	20.437	19.8836	22.3508	21.8666	21.1242	22.4902	21.7183	21.8411	21.0613	21.0451	8	8	8	9.6	9.6	9.6	128.56	22.512	943160000	70	26	P46735;E9QNH6;E9Q580;Q7TQD7;P46735-2;Q3UEQ4;Q3TTZ3;D3YV80;O88329	P46735;E9QNH6;E9Q580;Q7TQD7;P46735-2;Q3UEQ4;Q3TTZ3	Unconventional myosin-Ib
Ranbp9	17.2262	18.5264	18.3833	19.8084	18.7268	18.1257	18.5019	18.6895	26.3948	26.4686	25.2592	25.7623	25.8346	25.6961	25.9871	25.5157	19.2613	20.5298	18.7475	18.6216	20.2474	19.8497	25.4738	18.4868	26.0914	26.7781	26.5916	27.1047	25.9381	27.49	25.426	27.6304	7	7	7	13.9	13.9	13.9	71.011	10.385	1437600000	26	29	P69566;E9Q5D6;P69566-2;A0A1Y7VLX7	P69566;E9Q5D6;P69566-2	Ran-binding protein 9
Itgam	17.5801	17.2127	19.0229	18.1692	18.9669	17.5931	18.6537	18.0587	22.5994	22.1593	20.7473	20.7493	20.8218	20.6877	21.218	20.1026	19.9888	19.4764	21.1543	23.3695	19.8789	21.5104	20.3554	19.7515	25.6448	25.4135	25.7284	26.2822	27.1763	26.6537	26.6165	27.1704	17	17	17	23.4	23.4	23.4	117.99	79.499	1351000000	46	89	Q3TBT0;Q3U4I5;Q3TD86;E9Q604;G5E8F1;P05555;Q3U1U4;Q3U3F0;E9Q5K8;A0A0R4J1B4;P05555-2;Q3U1W4;Q3UJ88;A1E2I0	Q3TBT0;Q3U4I5;Q3TD86;E9Q604;G5E8F1;P05555;Q3U1U4;Q3U3F0;E9Q5K8;A0A0R4J1B4;P05555-2;Q3U1W4;Q3UJ88	Integrin alpha-M
Ahnak	24.1317	25.1692	25.3059	23.6524	23.3773	25.066	23.9242	24.7839	32.1009	32.2052	31.7277	31.8093	31.9951	31.7129	31.9988	31.7465	26.2787	27.3058	27.9866	24.3193	24.9573	27.8422	28.1554	23.762	37.9557	38.0792	37.8332	38.0544	37.5017	37.002	36.6798	37.4409	185	185	156	64.7	64.7	57.4	604.25	323.31	894000000000	401	3448	E9Q616;Q6UL10;A0PJF4;Q61484;Q8VDN3;Q8BKS2;A0JLR7;Q8CGE7;Q8BRB8;A0A494BBD5;Q3UYW8;G5E8K8;Q8R2L7;A0A494B8Y7;Q8CEX7	E9Q616
Myo1e	22.3502	17.3053	18.8178	18.0504	20.5354	21.4247	21.9476	22.5393	20.1664	20.1818	21.6267	20.6763	25.0236	23.4064	23.1065	24.7678	24.0167	25.172	24.8929	24.0413	23.1035	21.6803	23.6127	22.3432	28.5813	28.6179	28.3581	28.843	27.3145	26.7058	26.4881	27.0305	12	12	9	12.6	12.6	9.3	126.82	25.255	1713600000	67	42	E9Q634;Q8C123;Q3TLJ4;A0A1L1STM1	E9Q634;Q8C123	Unconventional myosin-Ie
Mapk8ip3	18.914	18.954	18.747	18.9355	19.3862	18.5465	17.4471	17.6378	26.0523	26.4703	25.8712	25.8962	25.9198	25.7198	25.9932	25.8637	21.0139	21.168	19.9314	20.0757	19.7794	18.4665	19.7993	17.8637	22.222	23.6207	23.8333	21.033	22.0808	24.0091	21.8927	22.3953	9	5	5	7.3	4.7	4.7	147.56	16.648	975230000	66	29	Q9ESN9;Q9ESN9-2;Q9ESN9-3;Q6P1F1;E9Q6B6;E9Q6E0;Q8CHB5;Q6NV54;J3QNR6;K3W4S4;Q9ESN9-5;Q9ESN9-4;Q9ESN9-6;Q3UYC3;Q8CAB6;D3YWH6	Q9ESN9;Q9ESN9-2;Q9ESN9-3;Q6P1F1;E9Q6B6;E9Q6E0;Q8CHB5;Q6NV54;J3QNR6;K3W4S4;Q9ESN9-5;Q9ESN9-4;Q9ESN9-6	C-Jun-amino-terminal kinase-interacting protein 3
Srsf11	19.7891	19.0499	18.9395	17.4711	18.3679	18.9473	18.9994	17.7866	24.685	25.0553	25.0131	25.1721	24.5904	24.5283	24.8897	24.8154	21.1967	19.7355	22.8417	19.9762	19.4329	19.7918	22.65	22.9826	24.2704	21.896	21.2208	22.8411	25.8473	25.2288	26.9229	25.1872	5	5	5	15.5	15.5	15.5	53.102	9.9045	1250500000	16	72	Q3UIX4;E9Q6E5;F6RDI8;Q6NSR2;Q9CT17;Q8CGI3;Q8CFF2;Q8C0Z3;D3Z4B0;Q8BYD3;F6TN80;Q3TR16;D6RE22;A0A0G2JEG1;B7ZNC5;Q5XJE4;Q8BV04;F6X2U6	Q3UIX4;E9Q6E5;F6RDI8;Q6NSR2;Q9CT17;Q8CGI3;Q8CFF2;Q8C0Z3;D3Z4B0;Q8BYD3;F6TN80;Q3TR16;D6RE22
Ercc2	18.3423	19.2282	20.1103	19.1531	20.6971	20.1177	19.605	17.9775	22.1954	22.332	21.8273	22.9457	20.1202	21.6178	21.8479	21.5401	18.5912	20.4541	19.2158	19.3957	20.2904	18.7618	19.3253	18.4116	23.3373	23.1208	24.4804	23.0859	21.3583	23.0161	23.2869	21.3482	2	2	2	4.7	4.7	4.7	86.841	2.8753	94838000	46	6	O08811;F6YA33;Q8K223;E9Q6K1;Q3UKK7;D3Z700	O08811;F6YA33;Q8K223;E9Q6K1;Q3UKK7;D3Z700	TFIIH basal transcription factor complex helicase XPD subunit
Tbc1d1	17.8999	18.622	18.1182	18.9654	18.815	18.5466	18.333	17.6287	22.3534	23.0958	21.7629	22.7593	22.302	21.8634	22.7419	22.8535	20.5861	19.6623	20.5078	18.9864	18.8881	19.1089	21.0151	19.1096	22.2314	20.4706	22.1026	21.8922	22.7597	22.5102	22.4106	23.2867	2	2	2	1.6	1.6	1.6	142.02	2.8392	96282000	72	3	Q60949;Q3TNW7;Q3TXH9;E9Q6L4;Q60949-2	Q60949;Q3TNW7;Q3TXH9;E9Q6L4;Q60949-2	TBC1 domain family member 1
Pum1	18.0396	19.0136	18.1978	19.1027	18.7929	18.9624	18.1275	18.9112	20.5174	20.3589	20.834	17.9095	19.9801	20.2067	19.9104	20.47	19.4239	20.342	20.1105	18.4197	19.3675	20.6897	20.6905	21.4777	21.2819	20.0127	23.2126	22.1463	21.2311	21.9753	19.2925	21.2291	2	2	1	2.5	2.5	1.7	126.62	2.5524	15531000	44	8	Q80U78;Q3UHW0;E9Q6M7;Q3TTW5;Q3TRI4;Q3UR00;Q80U78-2;Q80U78-3;A8WHM8;Q3U4T5;Q80U78-4	Q80U78;Q3UHW0;E9Q6M7;Q3TTW5;Q3TRI4;Q3UR00;Q80U78-2;Q80U78-3;A8WHM8;Q3U4T5;Q80U78-4	Pumilio homolog 1
Sec22b	16.9957	18.7538	22.0593	21.7925	22.0134	21.2649	18.4074	19.4472	27.6535	28.2773	27.8821	28.4167	27.7254	27.7023	27.9819	27.7718	18.6916	18.9081	22.8956	22.4725	22.9123	20.6987	18.6093	19.5083	28.9267	29.4299	28.7985	28.6785	28.442	28.6385	28.1599	28.2786	7	7	7	38.6	38.6	38.6	24.74	73.038	6702800000	13	124	O08547;E9Q6R3;Q3UZ06;A0A0G2JF08;D6RES2	O08547;E9Q6R3;Q3UZ06	Vesicle-trafficking protein SEC22b
Atxn3	18.5563	19.3474	20.2392	18.2772	19.5231	19.1496	18.3045	17.9198	20.8249	22.1322	20.2039	21.057	21.7931	20.6975	20.2118	20.7317	26.1144	26.6027	26.6013	25.0479	26.0511	27.0659	27.3201	26.3138	26.6013	25.6794	21.0028	26.0207	27.8581	27.5607	27.4654	27.1352	3	3	3	12.4	12.4	12.4	40.533	5.9811	1441000000	21	2	Q9CVD2;F6T5L3;E9Q717;Q810M8;Q5M8S1;F6TRN1	Q9CVD2;F6T5L3;E9Q717;Q810M8;Q5M8S1	Ataxin-3
Plod2	18.9808	18.2311	20.376	18.4199	18.2448	18.7552	18.3804	17.9601	21.9979	21.0188	21.9857	22.0703	21.5486	22.0636	22.1557	22.2653	20.3182	20.1081	21.7038	20.7631	20.0411	19.8485	20.9876	21.7557	22.1731	20.3726	22.0709	21.9662	22.0156	22.3906	19.7834	20.5215	4	4	4	6.5	6.5	6.5	84.487	6.7576	130300000	45	23	Q9R0B9;E9Q718;Q3U055	Q9R0B9;E9Q718;Q3U055	Procollagen-lysine,2-oxoglutarate 5-dioxygenase 2
Numa1	18.8074	19.4585	23.2915	17.6153	20.2036	20.239	19.2606	17.6588	23.6762	23.0895	23.4746	22.8697	23.6307	23.1604	23.1845	23.3032	19.9579	21.9269	21.1566	20.861	19.4376	20.1291	19.2504	18.9939	23.8263	22.7845	23.5455	23.6968	24.091	22.8434	23.0555	23.96	7	7	7	5.5	5.5	5.5	235.63	11.517	1246300000	135	31	E9Q7G0;A0A1B0GSW3;A0A1B0GT61;Q3TH77;Q91W16;Q3UNM2;F6ZQA3	E9Q7G0;A0A1B0GSW3;A0A1B0GT61
Tars2	18.7411	16.9113	17.8239	17.9544	17.8699	18.627	19.1484	17.4926	22.3305	24.0288	21.9415	21.3846	21.3432	21.7428	21.6639	21.818	20.6578	20.9879	21.0037	20.1995	18.5452	19.6854	20.5274	20.0097	25.5121	23.134	22.9893	23.497	24.8192	22.8457	23.5058	25.0264	3	3	3	5.4	5.4	5.4	81.699	4.5522	311940000	44	22	Q3UQ84;E9Q7H6;Q3TP97;Q922A3;A0A0G2JFT3;A0A0G2JFW1;A0A0G2JF63;A0A0G2JGW2	Q3UQ84;E9Q7H6;Q3TP97;Q922A3	Threonine--tRNA ligase, mitochondrial
Mllt4	24.3728	17.9083	26.0109	24.9881	24.3852	24.581	25.2438	25.103	29.3031	29.545	29.1118	29.1389	29.2491	29.0729	29.2242	28.9359	19.411	24.5617	22.1301	24.7947	21.0435	25.7568	19.7463	22.7986	30.5029	30.6212	30.6285	30.6586	30.4884	29.9701	30.1351	29.9701	33	33	30	26.9	26.9	24.2	204.55	203.03	15915000000	103	284	Q9QZQ1-2;E9Q852;Q9QZQ1;E9Q9C3;E9PYX7;F7C3I9;Q3TLN8	Q9QZQ1-2;E9Q852;Q9QZQ1;E9Q9C3;E9PYX7	Afadin
Zc3h4	17.5568	18.9253	20.1984	18.9248	18.9546	22.4974	18.4597	19.0198	16.6677	22.3005	21.2846	22.0895	21.5365	21.5436	21.8869	21.499	28.0691	28.8096	29.2525	27.8241	28.2357	28.2735	29.1412	28.0402	28.8068	26.9708	25.8913	28.3851	29.7337	29.3877	29.253	29.7995	14	14	1	17.8	17.8	2.3	136.02	95.505	5593900000	49	114	E9Q8K8;A0A1B0GRU3;Q6PAI8;Q6ISX3	E9Q8K8;A0A1B0GRU3;Q6PAI8
Rab11fip1	19.7552	18.1603	19.847	18.3748	18.2101	18.3204	19.1863	19.8207	24.6041	23.401	24.5149	24.5765	23.09	21.7851	24.5524	23.7642	26.0765	20.251	24.7922	24.0074	26.2957	26.7975	27.2962	19.0093	25.509	25.1784	23.15	22.2735	28.6558	28.1649	28.2197	28.6875	9	9	9	13.5	13.5	13.5	125.02	14.722	1697900000	57	28	E9Q8L9;A0A1B0GRJ0;Q9D620;G3XA57;Q6KAN5;G3UW57;Q3U366;G3XA57-2	E9Q8L9;A0A1B0GRJ0;Q9D620	Rab11 family-interacting protein 1
Dennd4a	18.3485	18.5592	19.3944	20.3929	19.4106	18.244	18.2609	17.7345	22.9498	24.2783	24.0134	24.0027	22.3896	23.9126	23.4932	24.0916	18.6942	21.1847	21.1656	20.7226	20.3173	20.3085	19.3729	20.238	26.3458	26.2867	26.0634	26.4436	25.5985	23.3204	25.4696	24.1746	3	3	3	2.7	2.7	2.7	209.3	2.6539	464090000	100	6	E9Q8V6;Q3TZ11;Q3TYW8;Q5DTP4	E9Q8V6
Dnajc2	18.5566	19.5956	18.3225	19.7486	17.8631	17.8735	18.2565	19.0083	21.2773	22.3961	20.6928	21.8218	21.3002	22.9433	22.7001	22.3456	19.1067	20.9722	22.4299	19.1148	20.4257	18.828	18.7355	20.3493	23.3578	23.0988	22.2558	21.4548	21.706	24.1102	22.0405	20.7818	7	7	7	14.5	14.5	14.5	71.721	17.672	286880000	33	51	P54103;E9Q9H3;E9Q9H2;Q3UVT4;Q3TTG9;Q3TRX6;Q3TTI5;Q3TE39	P54103;E9Q9H3;E9Q9H2;Q3UVT4;Q3TTG9	DnaJ homolog subfamily C member 2;DnaJ homolog subfamily C member 2, N-terminally processed
Cep290	23.76	23.6069	23.9662	23.4496	24.4933	25.1959	18.1745	25.6228	25.1362	22.627	23.5596	23.4414	21.4539	19.5885	24.5466	23.0425	27.7798	27.1383	22.042	25.6319	25.3143	27.5391	26.4661	23.668	28.3996	25.7755	26.5767	20.732	27.1818	25.9711	23.7532	25.7021	2	2	2	0.9	0.9	0.9	289.07	2.2956	1618300000	187	24	Q6A078;E9Q9M0	Q6A078;E9Q9M0	Centrosomal protein of 290 kDa
Dst	25.9435	25.48	25.5377	25.5795	25.7704	25.7698	25.4026	25.5373	21.8617	20.3827	19.9918	20.9059	21.4178	22.4503	20.8031	19.9623	19.5285	19.7408	18.2225	25.9467	25.732	26.0354	19.3916	25.9527	26.7563	21.3891	21.7964	22.4544	27.0903	21.194	26.6427	22.6706	7	6	6	1.3	1.1	1.1	834.21	4.0804	4879600000	460	11	Q91ZU6;S4R1P5;E9Q9X1;Q91ZU6-3;Q91ZU6-4;Q91ZU6-2;A0A087WSP0;S4R1Y6;A0A1D5RLZ3;Q91ZU6-8;S4R2A8;A0A571BGG5;A0A087WRB8;Q6ZQ59;Q91ZU6-6	Q91ZU6;S4R1P5;E9Q9X1;Q91ZU6-3;Q91ZU6-4;Q91ZU6-2;A0A087WSP0	Dystonin
Cnot4	17.7018	18.6897	19.7397	19.1979	19.4434	18.5137	19.1683	19.6211	24.3019	24.8382	23.954	24.0697	23.8984	24.0587	24.0464	24.3341	20.1532	20.2028	20.1803	19.5112	19.1403	20.1511	20.6462	17.4588	21.8214	22.7815	21.877	22.3092	25.7028	20.3802	22.9777	21.9838	3	3	3	6.3	6.3	6.3	63.473	56.149	539600000	27	9	Q8BT14;E9QA19;Q8BT14-3;Q8BT14-2;Q05BG1;A0A0R4J1K1	Q8BT14;E9QA19;Q8BT14-3;Q8BT14-2;Q05BG1;A0A0R4J1K1	CCR4-NOT transcription complex subunit 4
Arhgap17	18.674	19.3321	18.6771	18.883	19.2777	17.4254	17.742	17.1393	19.8041	23.333	21.9039	22.8537	21.0858	22.975	20.2338	22.0487	18.4612	21.7257	19.6083	18.1059	19.328	20.6091	19.72	17.054	24.5519	23.9703	23.9671	24.7354	24.4754	25.4656	25.0361	22.7069	3	3	3	4.7	4.7	4.7	92.201	3.0859	195960000	40	3	Q3UIA2;Q3UIA2-2;E9QAJ9;Q3UIA2-4;Q3UIA2-3;A0A0U1RNM6	Q3UIA2;Q3UIA2-2;E9QAJ9;Q3UIA2-4;Q3UIA2-3;A0A0U1RNM6	Rho GTPase-activating protein 17
Gsk3b	19.4974	19.4709	18.1186	19.7077	18.8932	18.5427	17.4472	19.1937	26.2209	26.3487	25.787	25.5378	25.3952	25.5373	25.5753	25.6158	19.6546	20.9211	20.1562	19.4019	18.0547	18.8181	19.9689	21.5054	22.4269	21.5135	23.3622	21.6354	22.5734	20.958	21.3968	21.3357	5	5	5	21.4	21.4	21.4	46.71	21.817	828450000	24	22	Q9WV60;E9QAQ5;Q3TB31	Q9WV60;E9QAQ5	Glycogen synthase kinase-3 beta
Chd4	23.9499	19.2872	19.3734	18.0164	21.6493	19.1011	18.2772	18.3236	24.5625	23.0074	24.0171	24.4512	19.8332	23.3233	23.4294	25.9898	18.6012	20.0171	24.9846	19.5654	23.912	23.63	25.4414	23.0576	25.8074	24.7241	25.9868	24.7724	26.9974	26.3578	27.2908	25.7599	22	22	13	19.4	19.4	13.1	217.75	62.918	2023900000	97	135	Q6PDQ2;E9QAS5;E9QAS4;Q5DTP7;Q99JM0;Q8BM83;Q3U582;F6WR45;B1AR17;Q3UFM8;F7C528;E9Q614;Q8BL30;Q4QQN1;A0A5F8MQ82;Q3ULG0;Q8K0T3	Q6PDQ2;E9QAS5;E9QAS4;Q5DTP7;Q99JM0	Chromodomain-helicase-DNA-binding protein 4
Sec16a	18.2819	18.2581	21.1836	17.4837	21.2192	19.3655	18.3641	19.782	27.1162	27.648	27.2502	27.2568	27.1768	27.403	27.2039	27.3121	20.7377	19.1293	19.9395	20.747	19.3181	19.2371	19.6098	21.4048	28.4017	27.7189	28.1616	27.9997	27.5845	27.4256	27.8576	27.4149	14	14	14	10.3	10.3	10.3	254.2	66.369	3671200000	87	65	E9QAT4;E9QAT4-2;F7BPW6;Q8R336;Q8K000;Q3TRA8;Q3TZR0	E9QAT4;E9QAT4-2
Etl4;Skt	19.2559	19.5946	19.742	19.6752	19.539	17.4581	18.0924	18.285	22.0897	24.1192	22.4232	22.56	23.7292	23.8922	21.8703	23.642	18.0857	19.9175	18.8227	19.9935	18.8778	19.3481	19.2262	20.8727	21.5525	21.3411	22.7477	21.2725	21.9037	22.6721	21.005	22.4902	3	3	2	2.4	2.4	1.9	218.44	2.0765	128540000	121	1	E9QAU4;A2AQ25;D3Z781;B2RY09;A2AQ25-9;A2AQ25-6;A2AQ25-5;A2AQ25-8;A2AQ25-4;A2AQ25-3;A2AQ25-2;B1AY50;B1AY49;Q3TYN4;Q8BHR1	E9QAU4;A2AQ25;D3Z781;B2RY09;A2AQ25-9;A2AQ25-6;A2AQ25-5;A2AQ25-8;A2AQ25-4;A2AQ25-3;A2AQ25-2	Sickle tail protein
Mars	18.1857	20.8128	20.6527	21.973	19.7227	19.1384	18.5533	18.2857	28.906	29.2227	28.718	28.7761	28.7798	28.8204	28.9659	28.9447	22.6041	21.7745	22.3025	22.2175	22.4124	19.7934	18.1349	20.794	30.3742	30.0457	29.9683	30.1511	29.7833	29.3051	29.0287	29.1177	28	28	28	39.8	39.8	39.8	101.43	162.93	13218000000	49	379	Q68FL6;E9QB02;F6W0G8	Q68FL6;E9QB02	Methionine--tRNA ligase, cytoplasmic
Naf1	17.8725	18.8298	18.826	18.5264	19.3064	18.6315	18.6331	20.7107	20.3424	20.5768	21.46	21.2257	20.9977	22.0333	21.6937	22.516	20.6594	19.9428	20.1485	20.7348	19.9728	18.6201	19.7271	19.2465	22.5217	20.903	19.939	20.7199	21.6741	23.6029	20.7342	21.6313	1	1	1	3.3	3.3	3.3	53.245	1.5979	38412000	13	2	Q3UMQ8;E9QJT2	Q3UMQ8;E9QJT2	H/ACA ribonucleoprotein complex non-core subunit NAF1
Wdr62	19.0655	19.3013	19.232	18.7375	18.4195	19.4966	17.977	19.0789	23.8123	23.6218	23.204	19.7344	22.3557	22.935	23.3519	22.4689	20.7013	19.1034	21.9492	20.3031	19.4435	20.9532	19.307	18.1768	23.753	20.316	24.0206	22.0587	21.2329	22.981	22.9349	19.4546	2	2	2	1.4	1.4	1.4	167.28	2.7393	138570000	70	5	Q3U3T8;E9QK36;Q3U3T8-3;Q8R376;F6R9F0;E9PUI7;Q3U3T8-2	Q3U3T8;E9QK36;Q3U3T8-3;Q8R376;F6R9F0;E9PUI7;Q3U3T8-2	WD repeat-containing protein 62
Utp20	17.2225	19.1126	20.0821	17.9538	18.4894	18.9234	16.8514	19.0021	23.5044	23.0559	23.0096	24.2517	23.1205	23.3294	24.1447	22.8553	22.6952	23.2869	22.9342	20.7128	22.4984	18.8727	22.9859	19.6288	26.46	26.02	24.778	25.9806	24.637	24.4686	26.1677	25.0107	11	11	11	5.4	5.4	5.4	317.74	18.864	601050000	155	27	Q5XG71;E9QK83;Q3ULE2	Q5XG71;E9QK83	Small subunit processome component 20 homolog
Ipo9	18.5396	18.1656	22.001	19.1241	18.1567	17.4979	17.9571	18.5392	25.9572	25.7709	25.7875	25.9969	25.1851	25.6464	26.0788	24.8744	19.8462	22.2113	20.5474	17.4825	22.6457	22.76	19.1752	26.5829	26.484	27.1634	26.9616	27.661	27.3655	26.8699	27.4568	27.3423	10	10	10	14.1	14.1	14.1	116.05	117.73	2727600000	41	107	Q91YE6;Q4G0B8;E9QKZ2;E0CXB2;F6TLX3;Q69ZP1;E0CY46;F6UT58	Q91YE6;Q4G0B8;E9QKZ2	Importin-9
Nupl2	17.5736	18.9165	18.2122	19.2492	22.6755	18.6074	18.0832	19.1707	25.6239	26.0709	25.8899	25.2791	25.7113	25.421	25.8815	26.0257	22.0133	19.9755	20.6031	19.621	18.3768	19.5002	20.6123	19.5277	25.8657	26.014	25.5727	25.9413	25.4857	24.5934	24.7551	25.6743	5	5	5	16.4	16.4	16.4	44.337	6.6032	1012800000	19	19	Q8CIC2;E9QL43;A0A0R4J1K6;Q8CIC2-2	Q8CIC2;E9QL43;A0A0R4J1K6;Q8CIC2-2	Nucleoporin-like protein 2
Atxn2	18.5358	18.504	18.1281	18.9365	19.0459	20.1914	18.7552	18.549	25.1728	25.0692	25.1182	24.1425	24.7082	24.3624	24.9167	25.2997	20.3927	21.2168	19.6204	19.3671	21.2465	18.47	20.3522	20.5138	23.2025	24.95	26.2178	25.9986	26.1469	25.7139	25.4046	26.7637	7	7	3	8.6	8.6	3.7	136.48	21.072	837570000	46	48	O70305;O70305-2;E9QM77;F6U2C2;Q3UX07;O70305-3;F7B6X4;F6V8M6;Q3UX51	O70305;O70305-2;E9QM77;F6U2C2;Q3UX07;O70305-3;F7B6X4	Ataxin-2
Kiaa1468;2310035C23Rik	19.8553	19.8871	23.3229	23.3653	17.8553	17.802	23.4165	22.8744	25.029	24.9811	25.0195	25.2289	24.0641	24.9352	24.2522	26.7482	23.594	24.642	23.9673	23.6252	23.1648	23.2555	18.7553	19.764	26.391	25.4736	26.005	26.5756	25.7116	25.7396	25.9059	26.6494	6	6	6	5.9	5.9	5.9	134.59	7.544	1050800000	60	31	Q148V7;G3X9J4;E9QM90;A0A087WSS1;Q148V7-2;Q148V7-3;A0A087WRM8;Q8CAN3;Q9D743	Q148V7;G3X9J4;E9QM90;A0A087WSS1;Q148V7-2;Q148V7-3	LisH domain and HEAT repeat-containing protein KIAA1468
Asap1	18.9987	18.35	19.3455	18.9105	19.809	21.8423	18.6734	19.1707	27.058	27.4833	27.7172	27.5633	27.6258	27.375	27.8137	27.5052	23.7354	21.4054	20.868	21.3536	24.2291	23.6561	24.8137	18.5038	27.0131	26.8532	21.9008	23.5905	26.9906	26.9131	26.268	23.2062	14	14	13	15.8	15.8	14.9	127.42	85.707	3195400000	57	70	Q9QWY8;E9QMJ1;H3BL41;H3BJY2;E9QN63;Q9QWY8-4;Q9QWY8-3;H3BKD4;Q3UJA5;H3BKE6;E9QMI7;Q9QWY8-2;Q3TXY1;H3BJM7	Q9QWY8;E9QMJ1;H3BL41;H3BJY2;E9QN63;Q9QWY8-4;Q9QWY8-3;H3BKD4;Q3UJA5;H3BKE6;E9QMI7;Q9QWY8-2	Arf-GAP with SH3 domain, ANK repeat and PH domain-containing protein 1
Nop2	23.9933	23.0358	23.772	22.5079	22.2267	23.0116	23.0759	23.0455	23.3393	24.7072	25.5211	23.4929	23.691	23.5686	24.7866	23.7352	26.0914	26.6832	26.9898	26.1292	28.7214	27.3419	27.824	27.1396	26.3328	27.2276	27.3018	26.5535	28.6789	28.1374	28.592	24.0112	14	14	5	27.3	27.3	7.3	86.906	42.228	3767700000	38	133	E9QN31;Q922K7	E9QN31;Q922K7	Probable 28S rRNA (cytosine-C(5))-methyltransferase
Acbd5	18.5743	19.3739	19.4284	19.7276	18.6249	17.2591	18.9072	21.8831	26.2373	26.2509	26.294	26.1832	25.9102	25.944	26.3444	26.1446	20.2639	23.1607	21	20.1274	20.6988	19.3591	20.4676	18.874	27.1413	27.1294	26.6717	27.2947	26.278	23.8353	25.5526	26.0292	8	8	8	21.7	21.7	21.7	56.613	17.714	1485400000	27	51	Q5XG73;Q5XG73-3;E9QNH7;Q5CZX6;Q5XG73-2;A0A2I3BRB9;Z4YM84;A0A2I3BQH8;A0A2I3BQ50;Z4YN06	Q5XG73;Q5XG73-3;E9QNH7;Q5CZX6;Q5XG73-2;A0A2I3BRB9;Z4YM84;A0A2I3BQH8;A0A2I3BQ50	Acyl-CoA-binding domain-containing protein 5
Dhx9	24.5452	24.4733	23.8012	25.151	23.2399	24.1806	24.2046	24.4054	28.9165	28.6757	28.6033	28.2416	28.5127	28.6544	28.6459	28.5114	25.7633	26.6943	26.1517	25.0536	26.3439	24.416	25.2144	22.0873	29.6746	29.802	29.8755	30.2711	29.5367	28.7293	29.3327	29.6282	31	31	1	34.8	34.8	1.7	149.69	323.31	17199000000	75	605	E9QNN1;O70133-2;O70133-3;Q3UR42;Q05BR6;Q3TF92	E9QNN1;O70133-2;O70133-3;Q3UR42	ATP-dependent RNA helicase A
Med23	18.403	19.0442	20.3572	19.704	18.5978	18.6642	19.445	18.3928	19.6128	21.3127	20.705	20.2727	21.0971	20.8597	20.1655	20.6645	18.9834	20.1528	19.4513	21.3548	19.5386	19.3388	21.0225	18.0668	22.6168	22.411	22.4127	23.2048	20.6438	22.7585	22.24	23.1094	2	2	2	1.5	1.5	1.5	156.09	1.5395	40305000	76	3	Q80YQ2;F8WJB0;E9QNV2;Q80YQ2-2;H3BJ42;H3BK33	Q80YQ2;F8WJB0;E9QNV2;Q80YQ2-2;H3BJ42;H3BK33	Mediator of RNA polymerase II transcription subunit 23
Syne2	17.4266	19.5905	20.02	18.3638	19.3727	17.8203	16.9951	18.3419	23.6903	24.0862	24.4971	23.8472	24.8134	24.1473	24.5674	24.3115	19.0692	20.0392	19.8923	20.855	18.9299	20.2204	18.8854	18.4871	21.6489	21.7803	21.011	22.4587	22.5132	21.3295	21.414	21.5796	8	8	8	1.5	1.5	1.5	782.72	7.1572	337400000	442	10	Q6ZWQ0;E9QP46;F6W8R9;Q76KB5;Q6DFZ2;Q6ZWQ0-3;Q6ZWN0;F7BX34;D5FT67;Q7TPP1;Q6PI66;Q6ZWQ0-2;Q8K147	Q6ZWQ0;E9QP46;F6W8R9;Q76KB5;Q6DFZ2;Q6ZWQ0-3	Nesprin-2
Ehbp1l1	25.8694	26.6095	26.2426	24.1703	20.0344	26.5243	26.146	26.0433	21.0936	22.2509	23.7938	22.1124	20.2895	23.7453	21.362	23.946	19.4033	20.1084	26.2104	19.6359	19.8684	26.3943	25.8466	25.8227	23.6575	27.0411	22.0271	27.5121	26.2814	26.55	25.7702	24.2842	7	7	7	6.3	6.3	6.3	184.8	13.302	1254600000	93	6	E9QP49;Q99MS7;Q99MS7-2;A0A494BBL8;A0A494BA91;Q99MS7-3;A0A494B9G7;G5E8Y6;Q99MS7-4;Q99MS7-5	E9QP49;Q99MS7;Q99MS7-2;A0A494BBL8;A0A494BA91;Q99MS7-3;A0A494B9G7;G5E8Y6;Q99MS7-4;Q99MS7-5	EH domain-binding protein 1-like protein 1
Pcx;Pc	34.6505	34.2198	34.7201	34.7438	34.3116	34.7129	34.728	34.6346	32.1256	32.3863	31.8975	32.0444	32.028	31.9258	32.0484	32.0951	34.3571	34.4217	34.6217	34.7473	36.061	35.7559	35.7662	35.4129	34.3736	34.3324	34.2586	34.5312	36.1416	35.5671	35.2351	36.1959	49	49	2	61	61	4.5	129.7	323.31	780000000000	66	3204	G5E8R3;Q3T9S7;E9QPD7;Q05920;Q3TCQ3;Q62043;Q8BP54;A0A286YCC5;A0A494B912;A0A494B951	G5E8R3;Q3T9S7;E9QPD7;Q05920;Q3TCQ3;Q62043;Q8BP54	Pyruvate carboxylase;Pyruvate carboxylase, mitochondrial
Pds5a	18.7738	22.1235	19.6968	18.9701	22.2544	19.4623	19.4358	19.0275	23.2924	23.9191	22.8284	22.3304	22.8644	21.9133	22.4622	22.7959	18.9744	18.8754	19.0966	18.1995	20.5275	19.5618	21.2864	18.5814	25.1496	25.1523	24.964	25.2173	23.358	23.8264	22.6046	24.5004	9	7	7	9.2	7.7	7.7	150.33	35.656	442900000	85	35	Q6A026;E9QPI5;Q8VDS0	Q6A026;E9QPI5	Sister chromatid cohesion protein PDS5 homolog A
Akap9	18.921	18.4157	18.9201	19.0584	18.0126	18.8228	18.4056	18.804	24.4362	24.7834	23.1481	24.1013	24.3317	24.7246	23.9795	24.9964	19.3668	20.1137	21.5617	20.0981	20.0368	19.6879	19.1502	19.0103	25.5447	25.2567	24.9673	25.085	21.9089	22.0593	21.5794	21.6404	7	7	7	2.5	2.5	2.5	435.87	7.949	397400000	263	15	Q70FJ1;E9QQ10;Q70FJ1-3;Q70FJ1-2;Q99P24;A0A140T8S1	Q70FJ1;E9QQ10;Q70FJ1-3;Q70FJ1-2	A-kinase anchor protein 9
Fads2	19.1193	17.8751	20.2368	18.3478	18.8162	20.6892	16.7141	18.0889	24.0947	24.6202	24.1806	23.8565	24.3437	24.4543	24.3689	24.1119	19.6811	20.3481	21.3345	19.2058	19.1248	19.3324	19.5809	19.5136	20.3708	21.8254	22.1043	22.2162	21.2659	22.7301	20.6829	20.2099	3	3	2	6.1	6.1	4.7	52.387	1.5792	333230000	23	10	Q9Z0R9;F2WWK5;F2WWK6	Q9Z0R9;F2WWK5;F2WWK6	Fatty acid desaturase 2
Raph1	19.3832	17.9163	18.9732	18.8167	19.0108	17.7576	18.0429	17.6972	26.1671	26.6964	26.0005	25.7381	26.285	26.3922	26.091	26.1359	20.8051	19.2646	21.354	18.2554	20.6748	19.7427	20.7037	19.3036	28.2613	27.8474	28.2352	28.2695	27.1328	24.4092	26.5914	26.4286	8	8	8	11.1	11.1	11.1	136.74	17.647	1984600000	57	36	F2Z3U3;G5E867;F2Z4B7;F2Z3X7;S4R2K5	F2Z3U3
Fhl3	16.8838	19.1581	17.8207	19.9682	18.0047	18.8772	18.4305	19.066	22.3896	22.3753	23.0966	23.3274	23.6583	23.2829	23.3183	23.2112	19.6787	17.5184	20.9798	19.6284	20.4528	18.4195	19.9154	18.407	22.5021	21.8024	21.9931	22.0238	22.9309	22.3748	23.4049	19.2459	3	3	3	13.1	13.1	13.1	31.794	3.0979	123080000	16	2	Q9R059;F2Z455	Q9R059;F2Z455	Four and a half LIM domains protein 3
Dusp12	18.9311	20.724	19.5808	18.6299	18.5306	18.3977	17.8198	17.4363	19.9915	22.0542	21.3673	20.3468	20.3777	21.3371	21.6807	20.9238	20.9203	19.4278	20.7699	19.1658	18.1803	19.0484	20.4092	20.7361	25.958	25.0399	25.2371	26.0711	25.6534	25.3355	25.4793	24.6943	1	1	1	14.6	14.6	14.6	14.414	3.3121	234390000	6	11	F6ZTK6;F6QRT3;G3UW79;Q924M1;F7BAT9;Q9D0T2	F6ZTK6;F6QRT3;G3UW79;Q924M1;F7BAT9;Q9D0T2	Dual specificity protein phosphatase 12
Lancl2	20.0857	18.7325	19.1616	18.0974	18.6595	18.8375	20.4738	18.0727	22.3917	24.8438	23.2508	23.1061	24.4626	23.8375	23.9232	24.2992	20.0413	19.0343	19.8683	18.9277	21.6682	18.7655	20.9325	19.215	22.3661	23.5954	22.1831	23.9793	22.2874	22.2051	22.6157	22.6591	4	4	4	11.8	11.8	11.8	50.777	16.845	384190000	25	23	Q9JJK2;F6RJV6	Q9JJK2;F6RJV6	LanC-like protein 2
Ide	21.0292	21.5597	22.9638	18.5279	19.2383	18.1996	17.0522	21.3972	26.8621	27.3252	26.7783	27.0176	26.9466	26.9587	27.243	26.8383	19.9658	20.3734	23.1409	20.1479	22.3436	21.1733	20.6544	22.9992	28.4165	27.6327	27.2461	28.0919	27.5436	26.9398	27.028	26.4715	17	17	17	23.4	23.4	23.4	117.69	43.496	4578400000	56	240	Q8CGB9;F6RPJ9;Q9JHR7	Q8CGB9;F6RPJ9;Q9JHR7	Insulin-degrading enzyme
Mycbp2	17.9016	18.5182	21.6884	19.1099	18.277	20.6781	16.9377	18.3823	24.0356	24.6063	24.6699	23.8772	22.7074	23.5168	23.9227	23.7098	21.7954	19.513	20.1368	20.0261	19.3078	20.4963	20.0982	20.3662	22.6459	24.5301	23.2628	24.4337	21.5926	21.4742	21.6232	23.6502	5	5	5	1.4	1.4	1.4	521.23	4.4025	265330000	258	15	Q7TPH6;F6SMY7;Q7TPH6-2;F6T4V9;F7CZG3	Q7TPH6;F6SMY7;Q7TPH6-2;F6T4V9	E3 ubiquitin-protein ligase MYCBP2
Tmx1	18.8512	21.4509	23.2971	18.1798	19.3593	21.0691	18.3758	20.7923	26.2489	26.3276	26.0622	25.478	25.854	26.0779	26.0682	26.0114	19.8616	21.9884	20.3509	21.1849	23.4329	19.4126	19.0553	22.936	25.8941	26.473	24.4345	25.5607	26.7044	25.4195	25.6498	25.728	3	3	3	12.2	12.2	12.2	31.395	15.495	1844700000	11	66	Q8VBT0;F6V084	Q8VBT0;F6V084	Thioredoxin-related transmembrane protein 1
Atg2a	17.3577	17.0994	21.4281	18.5941	18.0748	19.6095	19.6536	17.8405	22.6138	23.6389	23.0867	21.4572	22.7034	22.8445	21.2216	22.9879	22.0124	22.5349	22.5167	23.0114	21.87	22.3826	19.5025	21.8887	25.536	26.5885	26.1303	26.939	26.28	26.3976	26.1958	25.2803	4	4	4	2.8	2.8	2.8	210.94	3.694	500860000	87	10	Q6P4T0;F6V3Y9	Q6P4T0;F6V3Y9	Autophagy-related protein 2 homolog A
Tmed2	18.9329	18.0433	19.7996	18.0726	18.4274	17.929	18.7599	19.0752	21.6554	21.9958	21.1506	21.4884	23.1297	21.4355	19.7759	21.7209	19.6953	21.2779	20.3457	20.06	20.0483	19.3344	21.3069	19.2367	23.3975	23.6394	22.86	23.3918	23.4108	23.0906	20.0514	21.9944	3	3	3	20.4	20.4	20.4	22.705	6.1619	325650000	11	31	Q9R0Q3;Q8C1Z9;F6V6T4;Q3THL1;Q8BPI2;Q3U9H7	Q9R0Q3;Q8C1Z9;F6V6T4;Q3THL1;Q8BPI2;Q3U9H7	Transmembrane emp24 domain-containing protein 2
Asun	18.4237	17.8742	20.5245	18.9419	18.1193	18.006	17.6726	18.3819	23.6029	24.3677	24.466	24.4024	24.2136	24.4099	23.4833	23.9402	20.5421	19.5754	20.3837	21.7748	21.2534	19.7962	20.1889	19.2892	22.7219	22.1264	22.7287	22.2003	21.8422	22.752	23.0913	20.9778	2	2	2	2.7	2.7	2.7	82.779	1.5696	383010000	51	1	Q8QZV7;F6W761	Q8QZV7;F6W761	Protein asunder homolog
Wiz	18.3453	19.4583	20.0564	18.7624	19.9091	19.9152	18.2933	18.9597	22.4319	22.635	22.2031	22.0914	21.6255	21.6672	22.0905	21.6549	17.9071	20.1132	20.1691	18.3171	18.3659	19.879	21.5008	20.2077	22.0085	21.0481	22.2732	22.6695	21.1169	21.6185	22.2694	21.4275	3	3	3	4.7	4.7	4.7	103.68	2.3116	90461000	56	1	F6ZBR8;O88286-3;O88286;G5E8J8;A0A494BAG6;O88286-2	F6ZBR8;O88286-3;O88286;G5E8J8;A0A494BAG6;O88286-2	Protein Wiz
Hnrnpd	22.1572	22.6581	23.3005	18.5821	23.3261	19.3757	21.4918	18.5503	18.4508	20.2337	21.0276	20.2304	23.7991	19.5158	23.7878	21.2171	21.6255	24.2587	20.6808	18.5494	20.1275	21.8619	24.2391	22.9278	24.8266	21.6791	21.3205	22.5347	25.1519	20.9694	20.8567	25.0327	7	6	3	20.6	18.3	8.2	38.354	20.48	4101400000	15	121	Q60668;Q60668-3;F6ZV59;G5E8G0;G3X9W0;Q60668-4;Q60668-2;F6SHF3	Q60668;Q60668-3;F6ZV59;G5E8G0;G3X9W0;Q60668-4;Q60668-2;F6SHF3	Heterogeneous nuclear ribonucleoprotein D0
Rps12	21.3481	19.0981	23.7212	17.6005	20.964	21.5294	21.8257	19.856	24.9533	25.0218	24.8578	24.7075	24.7835	24.8005	25.0111	24.5597	22.8131	25.1803	24.9239	22.0401	22.7662	20.5238	24.2085	22.4034	26.0654	22.3159	23.2591	22.6942	21.6368	25.1738	24.8448	25.1325	7	7	7	62.9	62.9	62.9	14.515	98.981	8634600000	7	229	Q6ZWZ6;F7AEH4;P63323;A0A1W2P7A1	Q6ZWZ6;F7AEH4;P63323;A0A1W2P7A1	40S ribosomal protein S12
Mtx1	17.9196	17.4913	18.6855	19.2866	19.499	19.0365	20.6532	17.5369	23.9302	24.3299	23.2427	21.9598	24.0107	22.165	23.1835	20.3361	18.3132	18.2063	20.6457	18.4944	20.1261	19.7745	20.2612	18.1482	24.3926	20.9827	21.5697	24.4242	22.4731	21.0945	23.9856	21.8538	5	5	5	20.2	20.2	20.2	35.623	13.216	293150000	20	15	P47802;Q8R5C0;F7C846;G3XA66;D3Z3F4;G3UXX9;D3YVW0;G3UYJ5;G3XA75	P47802;Q8R5C0;F7C846;G3XA66;D3Z3F4;G3UXX9;D3YVW0	Metaxin-1
Ahnak2	18.1587	19.7787	18.9054	18.5467	17.5526	19.1292	19.1742	18.381	21.8587	20.4396	20.86	20.1562	21.3291	21.5818	20.2573	20.0214	21.1149	20.4777	21.0299	18.6197	18.9312	19.8396	20.3501	19.591	31.2426	31.3684	31.4635	31.4762	32.0823	31.8422	31.2256	32.3228	14	1	1	62.9	2.1	2.1	115.14	38.924	14834000000	56	40	F7CVJ5	F7CVJ5
Ahnak2	24.0247	20.8918	23.525	22.9928	18.978	23.0651	19.49	20.1999	26.7857	27.4296	26.509	27.4885	27.0904	27.2219	26.7545	27.226	21.2453	20.2837	24.9839	18.6933	22.6367	23.4113	23.0654	18.4102	36.0922	36.3866	36.1739	36.3588	37.0624	36.671	36.3228	37.1847	37	37	28	53.5	53.5	32.1	166.49	323.31	412000000000	72	951	F7DBB3;Q3URZ6	F7DBB3;Q3URZ6
Ttc37	18.934	18.5181	19.2514	17.4228	18.4167	19.7985	17.7202	18.4452	20.329	21.3477	23.5472	21.1667	21.0869	20.3363	21.335	20.3238	19.8003	19.4145	19.2404	20.2658	19.0773	20.3386	20.1063	19.0389	22.6405	23.504	23.3747	23.253	22.2172	21.0601	21.6034	22.3767	3	3	3	2	2	2	173.94	1.9508	107760000	89	2	F8VPK0;A0A286YDT1;Q6ZQC8	F8VPK0
Pik3c2a	18.7115	21.3336	19.2627	18.6563	19.7323	18.3129	17.0803	17.382	19.6413	21.0548	22.6794	21.3458	23.4774	20.348	22.3823	20.2272	21.3782	20.8036	21.3266	18.46	18.8341	19.8459	21.2823	18.6141	24.9925	23.6249	25.419	24.6049	26.6956	26.5392	26.5584	26.8063	6	6	6	5.7	5.7	5.7	190.76	7.5138	416770000	109	14	Q61194;F8VPL2;Q61194-2;Q3UQN0;Q3UWW7;A0A0U1RNH9;Q3US21	Q61194;F8VPL2;Q61194-2;Q3UQN0	Phosphatidylinositol 4-phosphate 3-kinase C2 domain-containing subunit alpha
Erc1;Erc2	18.5038	18.1119	19.3343	19.4923	20.2249	17.7542	18.4824	17.9519	23.9534	24.3038	23.4045	24.3075	24.8565	23.2891	24.4227	23.4691	20.3252	19.8402	19.9459	20.9528	17.955	20.5469	20.7639	19.6917	22.2625	21.2417	22.0498	19.4793	22.4907	24.5318	20.7989	21.753	2	2	2	3.1	3.1	3.1	128.33	13.238	247570000	74	12	Q99MI1;Q99MI1-2;V9GWT6;V9GXH3;V9GXF0;V9GXP8;F8VPM7;Q6PH08;Q3TRG3;V9GX53;Q5J8K5;Q5J8K7;Q5J8K8;Q3UHT7;Q6PH08-2;Q6PH08-3	Q99MI1;Q99MI1-2;V9GWT6;V9GXH3;V9GXF0;V9GXP8;F8VPM7;Q6PH08;Q3TRG3;V9GX53;Q5J8K5;Q5J8K7;Q5J8K8;Q3UHT7;Q6PH08-2;Q6PH08-3	ELKS/Rab6-interacting/CAST family member 1;ERC protein 2
Fryl	18.685	17.3961	18.523	18.9785	18.4541	19.8158	18.4291	19.321	21.5267	23.8209	21.1138	21.3112	20.177	20.3888	20.6405	20.7179	19.9802	19.9107	20.7307	20.0447	18.862	19.7033	20.5351	19.3783	23.086	21.0491	22.0855	22.7203	22.3432	22.2262	22.3551	22.04	4	4	4	1.2	1.2	1.2	337.82	1.8217	127150000	153	6	F8VQ05;Q8BIA1;A0A0J9YTS1;Q80XD5;Q8CHD0;F6SDM9;Q99KZ2;A0A0J9YU33;Q80UX7;Q9CS05;A0A0J9YUH4	F8VQ05;Q8BIA1;A0A0J9YTS1;Q80XD5;Q8CHD0
Dicer1	17.9638	19.1849	18.7078	17.3829	18.9748	18.6107	18.9009	17.7517	23.6228	24.0111	23.7129	24.116	23.4473	23.5436	23.2329	24.4954	19.3325	21.8045	20.71	20.4242	19.5123	19.2819	19.6833	20.4824	22.8871	23.1167	23.5036	23.5667	22.6522	21.9392	21.7127	23.0465	3	3	3	1.9	1.9	1.9	216.82	2.2972	215070000	109	5	Q8R418;F8VQ54;Q6ZQ23;Q8R418-2;A0A1Y7VJD6;Q6P8L5;Q05CY3;Q3UUV8	Q8R418;F8VQ54;Q6ZQ23;Q8R418-2	Endoribonuclease Dicer
Tacc1	18.0597	19.8985	20.2787	16.8479	19.0922	18.2958	17.5765	18.6058	24.897	25.4527	24.2121	24.401	24.4906	23.3203	24.692	24.2619	19.6161	21.5506	18.546	20.2143	20.4022	21.614	22.2444	19.5534	22.3665	22.0112	23.661	21.6511	23.0878	21.741	21.0633	24.6014	5	5	5	8.7	8.7	8.7	83.951	7.1156	354010000	47	25	Q6Y685;F8VQ95;Q6Y685-2;A0A1B0GRH3;Q3UUD7;A0A1B0GR30;A0A1B0GRF4	Q6Y685;F8VQ95;Q6Y685-2	Transforming acidic coiled-coil-containing protein 1
Srp72	17.5158	20.7141	20.4125	20.8375	19.4821	17.4482	18.7687	17.7752	20.8671	23.7363	22.2946	24.717	22.018	20.8983	23.3997	21.7064	23.6825	23.9041	24.2254	18.6616	23.9142	23.5836	25.532	24.5065	26.0043	25.0202	25.308	27.2891	26.4688	22.8023	26.1697	25.6578	8	8	8	17.6	17.6	17.6	74.656	37.249	1149100000	39	39	F8VQC1;Q3UZL8;A0JLN1;E9Q740;A0PJ97;Q3UU23;Q9CS54	F8VQC1;Q3UZL8;A0JLN1;E9Q740;A0PJ97	Signal recognition particle subunit SRP72
Sdhc	18.2673	18.4947	18.8887	17.8645	18.4583	17.6541	17.9355	18.0851	24.2942	25.1	24.2891	20.4805	24.7213	23.1226	24.3696	25.2571	20.7692	20.2792	21.2514	19.2994	19.2273	20.4431	21.09	19.1646	25.8258	26.617	25.5545	22.329	25.8357	24.7515	23.4085	24.8217	3	3	3	27.4	27.4	27.4	14.51	3.4247	639180000	7	21	F8WGB3;Q5XK33;Q9CZB0	F8WGB3;Q5XK33;Q9CZB0	Succinate dehydrogenase cytochrome b560 subunit, mitochondrial
Nek3	16.8904	18.7258	20.0947	17.514	18.4355	17.1622	17.8437	18.2071	24.3221	24.6696	24.2655	24.1722	24.3674	22.3725	22.473	24.1754	19.2639	20.0571	19.8887	18.2017	19.632	19.2807	20.3594	17.8577	20.443	22.9307	22.3721	22.093	21.0375	20.2877	22.5359	21.9418	2	2	2	5.3	5.3	5.3	57.464	4.5793	215320000	31	11	Q9R0A5;F8WGD4;Q99K72	Q9R0A5;F8WGD4;Q99K72	Serine/threonine-protein kinase Nek3
Ahcyl2	19.8199	18.6532	18.5602	17.9686	20.1626	18.5162	19.6599	19.0533	24.2747	24.4508	23.9451	24.1906	23.8714	23.8125	24.0508	23.9154	19.3469	19.6766	19.8331	18.5508	19.3465	19.2228	19.8759	18.8824	21.4591	25.1376	22.8439	21.4133	20.6319	22.4644	21.4913	23.3038	11	3	3	23.2	9	9	66.899	6.0599	269470000	35	14	Q68FL4;F8WGT1;H3BKT5;Q80TQ9;F8WI65;Q68FL4-2;A0PJF2;Q3TSQ0;Q80WX1;A0A0N4SUY4;Q3UY76;E9PX77;H3BL31;D3YYM7;Q3TMT7;Q9JJF5	Q68FL4;F8WGT1;H3BKT5;Q80TQ9;F8WI65;Q68FL4-2	Putative adenosylhomocysteinase 3;Adenosylhomocysteinase
Copa	21.5957	18.4303	23.7534	20.4675	19.8097	19.4134	21.542	21.5776	28.5483	28.5921	28.0406	28.1948	28.3762	28.2449	28.2632	28.0192	22.6193	23.3236	22.8138	23.6506	25.8541	24.3058	23.5302	17.6814	30.0794	30.2963	30.1551	30.5756	30.0039	29.8544	29.6242	30.3289	28	28	28	33.5	33.5	33.5	138.43	110.17	12638000000	76	393	Q8CIE6;Q8BTF0;F8WHL2;Q63ZW9;Q8R393;Q8BTF3;Q99JW9;Q3TAU7;F6XJN3	Q8CIE6;Q8BTF0;F8WHL2;Q63ZW9	Coatomer subunit alpha;Xenin;Proxenin;Coatomer subunit alpha
Glg1	18.167	18.3056	19.3245	18.5182	20.7979	18.5281	19.8022	18.5508	24.1	19.975	23.6289	19.9243	24.3882	23.0762	23.5551	23.8671	18.8417	20.4076	19.2552	20.3255	19.4711	19.5648	20.1945	20.2515	24.6137	25.1568	25.5948	24.0502	23.977	24.4543	22.3969	24.4238	11	11	11	16.3	16.3	16.3	133.73	29.914	1239800000	68	55	Q61543;F8WHM5;F6RSH1;E9PWD8;Q8BQH1	Q61543;F8WHM5	Golgi apparatus protein 1
Atp5j2	18.1792	18.6748	18.764	18.3895	22.7873	18.935	17.12	23.3919	25.6175	26.2998	25.4583	21.0575	25.781	25.4891	25.7535	25.7137	20.9136	19.2843	19.0681	19.409	18.8355	19.957	20.9177	19.8071	23.5176	21.2248	26.5873	21.8359	22.5525	21.7765	22.0377	22.5602	2	2	2	26.1	26.1	26.1	10.344	17.438	2249100000	4	74	P56135;F8WHP8	P56135;F8WHP8	ATP synthase subunit f, mitochondrial
Tpd52	17.454	18.0641	20.035	18.647	19.0006	18.2203	18.039	19.5794	28.7614	29.2626	29.045	29.0366	28.8449	28.8271	28.7831	28.8097	21.0963	19.0992	20.4086	20.5571	19.8373	20.0374	18.6588	19.4398	25.3562	25.4328	25.3243	25.7295	25.1898	24.0292	25.3296	22.2575	7	7	7	42.5	42.5	42.5	26.927	87.444	8552400000	12	110	F8WHQ1;Q62393-3;Q62393;E9PUA7;D3Z125;D3Z7X7;Q62393-2;D3Z637;D3Z2U2	F8WHQ1;Q62393-3;Q62393;E9PUA7;D3Z125;D3Z7X7;Q62393-2;D3Z637	Tumor protein D52
Prrc2b	17.0969	19.328	19.1546	20.7042	21.1561	19.1188	18.7355	17.913	25.6632	25.9597	25.9819	25.23	25.4204	26.3514	26.5683	26.1177	19.3509	20.7123	21.5946	19.5248	18.6066	20.089	20.2901	20.3194	24.826	24.5228	24.1562	25.538	23.5366	25.4465	24.8869	24.6439	13	12	12	13.5	12.7	12.7	160.91	61.054	1087600000	71	49	Q7TPM1;F8WHT3;F7AYW2;Q80TY7;Q7TPM1-2;F6Q3E1;F6V431	Q7TPM1;F8WHT3;F7AYW2	Protein PRRC2B
Pds5b	18.7957	18.243	19.6591	20.6055	19.6379	17.7297	18.5492	18.3208	25.4749	25.6479	25.0476	24.8993	25.3584	25.2442	25.0211	25.1457	25.7038	24.333	21.0848	23.5109	24.4114	20.746	22.1268	20.9777	25.8615	25.6832	25.1784	26.57	27.3937	27.2152	26.7733	27.3174	10	10	8	8.5	8.5	7.2	164.42	32.103	1416500000	86	54	Q4VA53;F8WHU5;Q4VA53-3;Q4VA53-2	Q4VA53;F8WHU5;Q4VA53-3	Sister chromatid cohesion protein PDS5 homolog B
Snx7	17.4825	19.528	18.5939	21.2201	18.4467	17.831	18.2937	17.7078	27.1198	26.8684	27.0445	26.9618	27.0628	27.0635	27.0321	26.8624	19.1538	20.5796	19.0223	19.3871	18.546	21.586	24.3407	24.4584	26.1977	25.1741	21.7449	23.2286	21.5608	26.2744	24.7729	27.0421	8	8	8	23.4	23.4	23.4	50.878	13.716	2114700000	25	22	F8WI30;Q9CY18;Q3TC10;F7D3B8;F6RSR4	F8WI30;Q9CY18;Q3TC10;F7D3B8;F6RSR4	Sorting nexin-7
Arl1	21.5894	20.7957	22.8691	20.0527	20.3387	21.4034	21.5024	17.3034	25.552	25.5587	24.7823	25.3069	24.4638	24.6092	25.4203	25.2843	23.6712	24.6137	24.4764	23.7806	24.6806	24.3885	24.5506	23.8731	27.207	27.2836	27.4156	27.6082	27.5361	27.2656	26.9818	27.4626	5	5	5	43.6	43.6	43.6	20.411	11.025	1744700000	10	48	P61211;F8WIB1;Q9D7H9;Q3TIR2;Q4V9U3;E9Q006	P61211;F8WIB1;Q9D7H9;Q3TIR2	ADP-ribosylation factor-like protein 1
Dnm2	18.6643	18.8989	18.3826	19.1386	19.1391	17.5338	20.0037	18.8776	24.7648	23.358	23.1883	24.0572	24.4363	24.2688	24.7067	24.5797	20.1135	21.3039	20.6026	17.8518	18.4281	20.5284	17.6973	20.2863	25.7744	24.7971	24.6702	25.5165	24.095	25.9027	25.6355	25.5153	16	16	7	25.5	25.5	12	98.144	84.483	2168500000	56	200	P39054;Q3T9X3;F8WIV5;P39054-2;Q3TCR7;Q3TBU6;G3X9G4;G3UZZ3;Q9CUM4;G3UY64;G3UXX2;F6W8Z8	P39054;Q3T9X3;F8WIV5;P39054-2;Q3TCR7;Q3TBU6;G3X9G4;G3UZZ3;Q9CUM4	Dynamin-2
St13	17.6138	21.6507	18.6754	18.3696	21.3038	18.4708	18.7471	17.9275	25.1449	25.7967	25.2011	25.8658	24.6439	25.3102	24.3091	24.4016	20.5085	20.2894	21.1773	20.2785	20.225	19.5416	19.0278	19.0896	26.0366	25.4092	22.2017	26.518	25.7676	25.9177	25.4825	21.0667	6	6	6	21	21	21	41.655	38.378	4979900000	15	187	Q99L47;F8WJK8;Q3U9V1;Q3U8D2;Q3U3N7;Q3TGW8;E9Q1V0;E9Q1X9	Q99L47;F8WJK8;Q3U9V1;Q3U8D2;Q3U3N7;Q3TGW8	Hsc70-interacting protein
U2af1;U2af1l4	18.8989	19.0966	18.2925	18.7337	18.6169	17.3614	17.8012	17.4716	25.1831	22.9412	23.7098	21.5955	23.1381	23.3877	23.601	20.8089	19.5386	25.8705	25.0101	22.6964	26.1916	19.1666	24.8619	24.9148	21.4362	22.5734	22.9638	25.4402	26.5982	26.8174	27.1722	26.2972	3	3	3	15.9	15.9	15.9	27.815	14.912	1475700000	12	55	Q9D883;G3UW94;Q8BGJ9;E9Q5J3;E9Q1I7;E9PUZ3;A0A494BA95;E9Q5Y2;E9Q809;A0A494B9X9;Q8BGJ9-4;Q8BGJ9-2;F8WH71;Q8BGJ9-3;A0A494B947;F7D8X7;E9PWM2;E9PWX6	Q9D883;G3UW94;Q8BGJ9;E9Q5J3;E9Q1I7;E9PUZ3;A0A494BA95;E9Q5Y2;E9Q809;A0A494B9X9;Q8BGJ9-4;Q8BGJ9-2;F8WH71;Q8BGJ9-3	Splicing factor U2AF 35 kDa subunit;Splicing factor U2AF 26 kDa subunit
Vdac2	26.0024	26.4035	26.3187	26.4537	25.2024	26.0599	26.3332	25.8391	27.9354	27.4694	27.6552	27.7812	27.556	27.1366	27.0767	26.9719	28.599	29.1375	29.2313	28.332	28.893	28.507	28.9445	28.4381	30.7482	30.5283	30.6939	31.0277	30.8449	30.7682	30.3451	31.1266	12	12	12	59.7	59.7	59.7	31.732	257.37	21046000000	16	495	Q60930;G3UX26;A0A286YCR8;D3YZT5;D3YUN8	Q60930;G3UX26;A0A286YCR8;D3YZT5	Voltage-dependent anion-selective channel protein 2
Ctu2	18.7095	19.1677	20.1947	19.0858	19.1386	17.5918	17.92	18.7569	27.0972	26.7459	25.9855	26.3236	26.6461	26.3614	26.2747	25.9889	21.5219	20.3584	20.4915	20.3873	21.0794	19.3288	17.343	19.0989	25.2206	24.0808	25.6444	23.9335	26.5417	26.0209	26.6518	26.5739	9	9	9	22.4	22.4	22.4	56.104	52.997	1663000000	28	60	Q3U308;G3UXB4;D3Z2M0	Q3U308;G3UXB4;D3Z2M0	Cytoplasmic tRNA 2-thiolation protein 2
Prps1;Prps1l3	20.6718	17.5619	21.0584	18.5013	21.3479	18.7532	18.6159	20.3175	25.3092	23.7229	25.4195	25.7552	24.478	25.5611	25.4232	25.6783	19.2668	24.517	24.9271	20.3849	18.8482	22.473	20.0547	21.9124	26.1397	25.7136	27.0304	26.981	25.6558	25.0475	26.0881	23.2239	10	10	2	42.8	42.8	9.4	34.834	38.062	2880200000	19	96	Q9D7G0;G3UXL2;Q3TI27;Q3UYQ0;Q3UPD5;Q9CVZ1	Q9D7G0;G3UXL2;Q3TI27;Q3UYQ0;Q3UPD5	Ribose-phosphate pyrophosphokinase 1
Gps1	17.8516	19.7748	18.4779	18.4005	18.9455	18.5849	19.3178	18.6398	24.7113	25.1659	24.4234	24.1772	24.1916	24.797	24.5707	24.2251	21.2648	19.7589	20.9402	20.7122	20.777	19.7866	19.9615	19.2705	22.0818	21.4312	23.2613	24.4594	21.5452	24.1405	23.773	24.6171	8	8	8	21.9	21.9	21.9	53.442	21.052	984720000	26	54	Q99LD4;G3UXW9;Q3MIA8;A0A140LJB7;B1ATU4;Q99LD4-2	Q99LD4;G3UXW9;Q3MIA8;A0A140LJB7;B1ATU4;Q99LD4-2	COP9 signalosome complex subunit 1
Psme1	19.3856	19.1367	21.2894	19.2338	18.6562	18.9877	21.2365	19.399	25.797	26.1942	26.3652	25.8746	25.8448	25.5554	25.6989	25.4349	21.0389	19.9399	19.6277	20.6021	21.2325	23.101	18.952	18.6462	21.8989	25.6756	26.6503	25.0924	26.401	26.7009	26.59	26.7032	12	12	12	56.6	56.6	56.6	28.673	146.87	5171200000	19	289	P97371;G3UXZ5;G3UXY0;G3X9K9;G3UWN9	P97371;G3UXZ5;G3UXY0;G3X9K9;G3UWN9	Proteasome activator complex subunit 1
Pabpn1;Gm20521	16.7333	21.2047	17.617	21.206	20.8034	17.6585	19.5303	19.9859	24.0413	21.3661	23.8298	23.7689	21.031	23.4602	23.9208	21.7772	28.0554	28.7664	28.1715	26.6057	28.3255	28.7887	29.2341	28.55	28.0305	26.7663	24.5345	27.3781	29.0741	28.2929	28.5806	29.0647	6	6	6	52.6	52.6	52.6	32.296	136.67	6312000000	15	136	Q8CCS6;G3UY42;Q8CCS6-2;D3YUB9;D3Z055;G3UWS5;D3Z5F7;G3UX74	Q8CCS6;G3UY42;Q8CCS6-2;D3YUB9;D3Z055;G3UWS5;D3Z5F7	Polyadenylate-binding protein 2
Pfdn6	18.6458	19.1323	19.1732	18.3122	18.3045	19.4487	17.5915	18.714	24.3525	25.6587	24.4267	23.9877	24.2197	24.8463	25.4666	25.1901	18.5285	20.579	18.9899	19.8362	18.2117	18.8569	18.8009	18.8284	24.3531	23.9778	20.9091	23.0661	23.1007	24.1102	21.494	21.3605	5	5	5	44.1	44.1	44.1	14.454	20.506	1285100000	11	73	Q03958;G3UYF9;A0A3Q4EBT3	Q03958;G3UYF9;A0A3Q4EBT3	Prefoldin subunit 6
Gigyf2	20.0896	19.4159	20.1016	19.1787	19.5736	19.1554	18.8649	18.6149	26.1697	26.5882	25.4915	26.3945	26.6446	25.8684	26.6866	25.817	18.4583	19.9741	18.2628	18.3183	19.9011	21.5651	21.0445	19.2052	27.9679	26.2276	27.4415	26.5608	28.1471	27.4683	27.051	27.1845	9	9	9	9.2	9.2	9.2	149.19	77.472	2087400000	58	65	Q6Y7W8;G3UYG6;G3UWR2;Q8C585;G3UYR9;Q3TUA5;E9Q2M5;Q6Y7W8-2;G3UZX7;G3UWT6;G3UYH4;G3UZS9	Q6Y7W8;G3UYG6;G3UWR2;Q8C585;G3UYR9	PERQ amino acid-rich with GYF domain-containing protein 2
Rps28	19.5806	18.4257	19.0147	23.9709	19.0762	19.9476	18.4691	18.2513	24.8991	25.4214	24.8896	19.0259	21.1739	25.0414	24.8904	22.1121	19.0996	19.8967	19.8563	18.7128	24.7911	20.2085	20.2635	19.6199	26.1869	25.4927	25.4884	25.2977	22.0066	26.0378	25.9645	22.0515	3	3	3	36.2	36.2	36.2	7.8409	73.874	3955300000	3	102	P62858;G3UYV7	P62858;G3UYV7	40S ribosomal protein S28
Klhdc4	18.0488	18.7019	20.1721	18.5488	17.8682	19.3201	18.4265	19.3517	23.7333	22.3691	22.5045	21.5164	23.1008	22.3965	22.7222	22.6428	23.7661	23.5937	23.5349	18.5768	23.1783	22.9683	23.6791	18.8522	22.5373	20.5663	22.0873	22.5627	21.9062	21.297	20.9183	21.2491	6	6	6	15.1	15.1	15.1	64.86	27.481	266490000	31	27	Q921I2;G3UZ63;G3X961;G3UZG5;Q6PE06;G3UZF2	Q921I2;G3UZ63;G3X961;G3UZG5	Kelch domain-containing protein 4
Pkn2	17.6274	18.6264	19.5938	19.1512	18.6749	23.263	17.939	20.4497	27.4908	27.3469	27.1186	27.2427	27.4173	27.5061	27.565	27.2902	24.9059	20.904	25.7266	23.3437	24.7901	25.4132	23.1859	18.762	25.4724	25.5521	24.6803	26.6251	24.1231	26.4902	24.9461	23.6702	15	15	15	21.6	21.6	21.6	111.61	122.2	2920700000	63	60	Q8BWW9;G3UZM9;Q8BWW9-2;G3UXH4;Q8BWW9-3;Q8BVK4;G3UYD6;Q8BW55	Q8BWW9;G3UZM9;Q8BWW9-2;G3UXH4;Q8BWW9-3	Serine/threonine-protein kinase N2
Ctsa	18.5923	18.2213	23.4336	18.5908	18.5293	19.3176	17.6746	18.8312	20.9224	21.5613	21.1788	20.6025	20.7578	20.5457	20.7562	21.0126	26.7651	26.1859	26.5863	25.3226	27.0226	26.0028	26.9896	26.269	27.2309	27.1272	27.2543	27.0483	27.9037	28.1673	27.7731	28.9276	10	10	10	27.8	27.8	27.8	53.829	227.48	5149200000	22	201	Q9D2D1;G3X8T3;P16675;A2A5J9;A2A5J8	Q9D2D1;G3X8T3;P16675	Carboxypeptidase;Lysosomal protective protein;Lysosomal protective protein 32 kDa chain;Lysosomal protective protein 20 kDa chain
Parg	18.3868	19.7126	19.5079	18.2386	20.2913	17.8165	19.0397	19.6183	25.4571	26.2998	26.0251	26.1596	24.8163	25.6161	25.9806	25.6689	24.9241	25.6195	25.4197	24.5692	21.0566	25.076	18.8134	20.0001	25.1736	25.9564	26.1497	25.7429	27.5192	26.9318	27.1861	27.1761	5	5	5	7	7	7	109.32	7.5703	1514600000	56	22	O88622;G3X8U8;O88622-2;E9Q088;A5YBK2;Q3TUI8;A0A2I3BRU5;E9Q954	O88622;G3X8U8;O88622-2;E9Q088;A5YBK2	Poly(ADP-ribose) glycohydrolase
Rnf219	18.9293	19.0688	23.1777	17.3594	20.3801	18.6112	18.0894	18.7807	24.3434	24.6458	26.4438	26.7558	26.4746	26.128	24.1722	26.1191	20.0366	20.7691	23.4571	17.2409	20.4305	22.9179	20.0846	20.859	23.6943	23.9491	21.0744	24.6502	20.7405	23.5464	21.3863	22.5928	4	4	4	6.6	6.6	6.6	79.957	3.9457	1226900000	47	16	Q8K2Y0;G3X8V5;A0A2I3BRT6;Q8K2Y0-2;Q8K2Y0-3	Q8K2Y0;G3X8V5;A0A2I3BRT6;Q8K2Y0-2;Q8K2Y0-3	RING finger protein 219
Vps16	18.7455	18.9619	18.7901	17.5404	19.2067	17.8109	18.4309	19.7238	19.8173	21.9449	19.5198	20.0407	20.2389	20.4914	21.0279	20.4896	20.3837	19.7681	19.8426	18.6913	20.3484	20.0574	21.2959	17.5556	24.3378	24.0151	24.1756	24.4638	22.4964	19.5433	23.493	23.7764	5	5	5	9.4	9.4	9.4	94.927	12.496	180700000	48	9	Q920Q4;Q8BWV2;G3X8X7;Q920Q4-2;Q8C016;A2BI90	Q920Q4;Q8BWV2;G3X8X7;Q920Q4-2	Vacuolar protein sorting-associated protein 16 homolog
Dctd	18.6881	16.8495	18.5596	18.3928	19.7271	18.6101	20.1759	17.9004	21.7489	22.1077	22.2877	22.0543	21.8977	22.2634	21.9129	21.8373	20.371	19.7517	21.1063	20.3209	19.5602	18.6268	19.6052	16.8227	21.7489	23.2509	21.5231	21.5714	23.9264	21.3521	20.8892	22.5678	2	2	2	13	13	13	20.691	7.9188	105420000	12	17	G3X908;Q8K2D6;G3UYS1;Q3UUA6	G3X908;Q8K2D6;G3UYS1;Q3UUA6	Deoxycytidylate deaminase
Supt16h;Supt16	20.2319	19.2726	18.826	19.3284	18.6958	19.1923	17.4064	19.924	24.2901	25.9435	23.9614	20.4111	25.2346	24.8345	24.2707	25.3159	20.1671	21.307	20.4909	22.4273	19.5009	22.9516	18.6594	19.9955	25.0968	23.4748	23.7864	25.0607	20.3643	20.9295	25.2413	21.8745	15	15	15	17.7	17.7	17.7	119.82	53.005	2675200000	63	183	Q920B9;G3X956	Q920B9;G3X956	FACT complex subunit SPT16
Ppfibp2	18.0407	18.9978	19.4673	18.268	19.0273	17.6282	17.7871	18.4499	23.9612	24.6617	24.2897	24.6269	24.373	23.7932	24.8594	24.1846	18.969	22.1125	19.9327	19.3563	20.1019	21.6773	20.929	17.8185	21.7931	22.0577	22.4835	21.9126	23.8522	21.3786	21.3333	24.6999	4	4	3	5.9	5.9	4.5	98.752	7.5778	324410000	58	7	O35711;G3X957;O35711-2;O35711-4;Q6IQY8	O35711;G3X957;O35711-2;O35711-4	Liprin-beta-2
Heatr1	17.8103	20.8841	17.9109	20.5376	18.272	18.8582	17.5928	17.8552	24.4404	25.8358	24.6675	24.6452	24.9215	24.8909	25.305	24.6236	21.0002	19.941	18.9298	20.7818	19.9532	21.3081	19.0027	19.4026	26.9447	27.2594	26.8969	27.436	26.9882	26.1217	25.7633	26.3935	12	12	12	6.5	6.5	6.5	242.07	15.175	1278700000	128	76	G3X9B1;Q3TNE1;Q3UNW7;Q3V1X6;A0A1Y7VNI1;Q3TMK0;Q8BLJ4;Q3T9I0;A0A1Y7VNG8;Q8VCK1;Q8CCT5	G3X9B1
Mink1	19.3269	18.737	19.7165	19.2349	18.4631	16.4948	17.6912	17.8663	24.0381	23.5255	22.9453	22.1079	23.4441	22.0329	20.6092	20.1973	19.6057	21.03	19.6217	19.0363	18.9417	17.7776	22.0994	19.146	22.3282	23.0775	20.6606	21.0466	22.0719	22.1311	22.5394	23.1726	10	3	3	8.8	3.6	3.6	151.31	6.18	87743000	71	6	Q9JM52-3;G3X9G2;Q9JM52;Q7TT13;Q5SXG1;Q5SXG3;F7AMS7;Q9JM52-2;J3QM71	Q9JM52-3;G3X9G2;Q9JM52;Q7TT13;Q5SXG1;Q5SXG3;F7AMS7;Q9JM52-2	Misshapen-like kinase 1
Mtss1	19.4562	18.8945	19.4935	18.992	19.8091	18.2198	18.5486	18.4825	21.4977	21.4533	21.4168	21.5598	20.5045	22.0861	20.5801	21.576	20.2068	20.1757	20.6824	19.5005	19.0176	18.3288	24.2967	20.5005	26.4161	26.267	26.4778	26.2186	24.9546	24.302	25.1755	24.5078	5	5	5	10.4	10.4	10.4	82.407	10.437	320120000	37	8	Q8R1S4;Q6ZQB7;G3X9H7;Q8R1S4-2;A0A2I3BQ92;A0A2I3BPM9;A0A2I3BQ67	Q8R1S4;Q6ZQB7;G3X9H7;Q8R1S4-2	Metastasis suppressor protein 1
Arfgef1	18.2105	24.7893	20.2515	19.47	18.7262	24.3959	18.2748	18.0077	21.2309	21.8566	21.8426	21.5257	22.0112	20.5018	21.1776	21.2446	31.3107	32.0997	32.0856	30.4583	30.44	31.2566	31.528	30.7756	31.6415	30.7734	29.7034	31.285	32.1363	32.6476	31.6778	32.1737	10	4	4	6.8	2.7	2.7	208.5	3.7999	37904000000	101	6	G3X9K3;D3YYK9;Q8R3I7	G3X9K3;D3YYK9	Brefeldin A-inhibited guanine nucleotide-exchange protein 1
Psme2	21.6424	18.9922	19.4697	19.1378	18.2843	16.8815	18.4596	18.1821	25.1817	25.8376	25.4284	25.2904	25.5951	25.235	25.5429	25.5047	26.1337	27.2008	27.06	25.496	26.0306	26.057	27.2017	26.0068	27.1253	26.6739	26.3009	27.5885	28.1159	27.9805	27.2641	28.359	5	5	5	31.8	31.8	31.8	27.057	34.657	2939100000	19	102	P97372;G3X9V0;E0CZ90;Q99LN3	P97372;G3X9V0;E0CZ90	Proteasome activator complex subunit 2
Atp2b1	18.5402	18.8238	17.8666	21.0884	19.0575	17.5193	18.688	18.7504	24.5371	25.7432	24.8395	24.6658	24.255	25.8084	25.737	25.0802	21.359	19.7283	20.1066	21.2079	24.5796	21.5426	18.9239	23.2112	28.52	28.2628	27.4799	28.8554	27.4483	26.9647	26.2025	25.2672	14	14	10	18	18	13.1	134.75	49.912	2725400000	65	142	G5E829;Q8K314;Q3TC38;A0A1W2P7C7;Q3TDJ2;Q05CJ5;Q6Q477;E9Q828;Q6Q477-2;F7AAP4;D1FNM8;H2BL43;D1FNM9;Q3TSK3;A0A1W2P772;Q6PG79;Q3UPA8;A0A1W2P882;A0A1W2P6X7;A0A1W2P7R3;A0A1W2P867	G5E829;Q8K314	Plasma membrane calcium-transporting ATPase 1
Cyb5a	18.2143	22.8726	18.5216	18.5703	18.4349	18.7186	17.6998	18.4044	20.8855	21.2442	21.3108	21.141	21.6843	20.4732	21.805	21.3332	18.7168	19.4925	21.1806	18.709	19.8486	22.8793	21.0953	20.2202	25.7864	25.9195	26.2293	25.8166	30.1435	30.2759	29.9411	29.2258	4	4	4	41	41	41	15.241	40.43	2909800000	8	66	P56395;G5E850;E0CY88;A0A494B9D8	P56395;G5E850;E0CY88	Cytochrome b5
Sf3b1	23.5594	24.7553	23.1361	21.8998	17.4161	18.8483	23.7585	23.8392	27.8434	28.0185	27.3041	27.2861	27.5541	27.4216	27.7999	27.4961	23.6556	23.7162	23.5391	23.9481	24.4626	24.0688	22.4889	20.4938	28.8952	28.8814	28.3219	29.1639	28.4541	28.1631	27.7194	28.2818	22	22	22	24.5	24.5	24.5	145.81	68.828	6195700000	69	200	Q99NB9;G5E866;Q3US00;A0JLN0;Q3UIB4;Q8C839;Q8C2Y9;A0A087WNS2;Q3TB51	Q99NB9;G5E866;Q3US00	Splicing factor 3B subunit 1
Wdr11	17.6729	18.0947	18.578	18.801	18.0389	18.8468	18.5226	18.3322	23.1691	23.1139	23.7277	23.0632	23.295	23.6431	23.7877	22.3918	19.0967	20.4273	20.543	19.5264	19.8786	21.1124	19.6551	19.8403	24.0011	23.3564	23.2364	24.9836	24.4741	24.2975	24.2598	24.9783	2	2	2	2	2	2	135.94	4.0313	250050000	71	5	Q8K1X1;G5E8J3;A0A0U1RPD4	Q8K1X1;G5E8J3;A0A0U1RPD4	WD repeat-containing protein 11
Scyl2	17.5529	19.3028	18.8477	20.2467	19.0401	19.153	15.8147	17.4781	27.5173	27.7669	27.4904	27.3655	27.5304	27.4006	27.4153	27.5937	20.294	21.0222	21.5878	19.2393	19.1154	18.8171	19.7175	20.6408	29.2495	29.298	29.1076	28.9771	28.5972	28.2121	28.8128	29.0423	11	11	11	16.2	16.2	16.2	103.32	26.766	5049900000	44	86	Q8CFE4;G5E8J9;Q8CFE4-2;Q80UY7	Q8CFE4;G5E8J9	SCY1-like protein 2
Ppp6r3	19.4248	17.4264	18.6193	18.3262	19.9799	18.6291	18.8801	18.2599	27.5074	28.0532	27.768	27.6158	27.8012	27.3739	27.5657	27.0429	19.2818	20.0139	20.2688	19.2162	17.2397	19.6429	21.1435	20.0028	28.3051	28.5744	27.8948	28.2279	27.4567	27.2363	27.5628	27.7936	15	15	15	20.7	20.7	20.7	94.652	43.807	4288500000	46	118	Q922D4;G5E8R4;Q922D4-2;Q922D4-3;Q922D4-4;A0A286YCG3;A0A286YE88;A0A286YD27	Q922D4;G5E8R4;Q922D4-2;Q922D4-3;Q922D4-4	Serine/threonine-protein phosphatase 6 regulatory subunit 3
Hnrnpl	20.0039	21.4343	17.1187	17.334	19.3501	21.1651	19.3574	17.6022	24.5306	26.0466	24.9402	24.841	25.2999	24.8397	25.8741	25.3545	19.1106	21.3947	22.1799	20.4279	21.6617	21.699	21.6073	20.289	24.7559	22.656	23.3044	21.6516	23.5972	22.5749	18.5175	21.3745	16	16	16	52.6	52.6	52.6	63.963	284.74	9470100000	24	427	Q8R081;G5E924;Q3UMT7;G3UY38;Q8BI42;Q9CVU5;G3UY56;G3UYY3	Q8R081;G5E924;Q3UMT7;G3UY38	Heterogeneous nuclear ribonucleoprotein L
Stx5;Stx5a	20.3448	19.715	20.2315	19.0531	19.3291	18.9492	18.6405	17.8203	23.9118	22.6923	24.228	23.841	23.8049	23.6356	24.0316	23.8126	20.3564	20.6955	20.2373	21.034	20.6724	20.4646	20.0413	20.7793	24.2626	23.4381	23.8666	23.6206	23.7971	24.1463	24.0613	24.2318	1	1	1	7	7	7	39.713	15.965	306260000	22	20	Q8K1E0;H3BJ02;H3BJE3;I1E4X1;Q8K1E0-2	Q8K1E0;H3BJ02;H3BJE3;I1E4X1;Q8K1E0-2	Syntaxin-5
Arhgef2	18.6233	19.4606	18.775	19.5527	20.0901	15.6535	18.3806	17.5371	24.9734	25.6444	25.5932	25.6704	24.2967	25.2377	25.4245	24.1721	21.3774	19.5654	22.1904	20.2814	19.4626	20.4441	19.1156	20.2699	22.6645	24.5407	22.6593	22.082	24.7347	20.3574	22.356	23.4539	8	8	8	11.4	11.4	11.4	111.97	14.577	922500000	62	41	Q60875;H3BJ45;Q60875-4;Q60875-5;H3BJX8;H3BKH9;H3BJU7;H3BJ40;A0A2X0SFE2;Q3TYZ4;Q60875-2;Q60875-3;H3BL15;H3BJ59;H3BLF9;H3BIX8;H3BLJ1	Q60875;H3BJ45;Q60875-4;Q60875-5;H3BJX8;H3BKH9;H3BJU7;H3BJ40;A0A2X0SFE2;Q3TYZ4;Q60875-2;Q60875-3	Rho guanine nucleotide exchange factor 2
Ppp1r9a	19.7394	17.3638	18.9566	19.8336	19.362	18.5215	18.3255	18.9703	24.7864	25.2103	24.1199	24.9637	21.2597	25.1308	23.7121	20.8041	20.5268	20.7995	19.5925	19.9021	19.5294	18.6302	18.8158	18.7203	21.8351	21.3588	21.3825	21.6367	21.9541	21.7221	22.2705	21.8231	4	4	4	6	6	6	122.95	5.808	290560000	53	9	Q7TN74;H3BKQ7;Q7TSA7;H3BJD0;Q3UUK5;H3BL28;H3BJD6;Q3UXW4;H3BJA6;Q8BMP0;H3BKE7;Q6R891;Q80ZL7;Q80TH3;Q6R891-2	Q7TN74;H3BKQ7;Q7TSA7;H3BJD0;Q3UUK5;H3BL28;H3BJD6;Q3UXW4;H3BJA6;Q8BMP0;H3BKE7
Aftph	16.8376	19.383	20.2615	18.4295	18.6599	18.5949	18.7198	18.8329	23.8505	24.2001	21.0317	23.5742	24.3833	24.7322	24.0341	24.2115	20.1731	21.2027	20.081	20.4882	18.8914	19.2294	21.9766	20.883	23.3278	23.7438	21.513	22.7881	21.899	23.7256	22.249	21.4909	7	7	7	12.4	12.4	12.4	101.13	11.952	282980000	45	18	Q80WT5;Q3UU49;H3BJH7;Q80WT5-2;Q8C993;H3BKM5;Q3U8A4;H3BIZ9	Q80WT5;Q3UU49;H3BJH7;Q80WT5-2;Q8C993;H3BKM5	Aftiphilin
Eps15	17.3852	18.392	20.7152	18.5493	19.0864	17.715	18.2724	18.9265	27.6357	27.8862	27.5595	27.69	27.5673	27.4256	27.1674	27.2517	19.8381	19.5968	20.764	17.5456	20.5058	19.2549	19.897	19.5662	28.0675	28.2935	29.1392	28.7034	27.6815	27.9744	27.6263	26.9921	15	15	15	24	24	24	98.47	80.858	4260700000	44	117	P42567;H3BK65;F6W2Q5;Q5JC28;A0A0R4J0A0;P42567-2;H3BJB8	P42567;H3BK65;F6W2Q5;Q5JC28	Epidermal growth factor receptor substrate 15
Esd	17.9674	18.9106	18.0515	19.1134	19.5951	18.9906	21.7208	18.8427	23.2518	22.4541	23.9386	23.4504	22.2675	24.1136	22.6006	24.2101	27.2024	27.8876	27.6053	26.5595	28.7791	28.3791	29.2031	27.9885	28.9995	28.5804	29.0934	29.2708	31.1863	30.5734	30.5322	31.2068	14	14	14	80.9	80.9	80.9	31.319	323.31	19497000000	16	463	Q9R0P3;H3BKH6;H3BJP2;H3BLJ9;H3BJL6;H3BK43;H3BJC6;H3BL99	Q9R0P3;H3BKH6;H3BJP2;H3BLJ9;H3BJL6;H3BK43	S-formylglutathione hydrolase
Ap3m1	18.4792	17.6892	18.3993	17.7484	18.5665	18.6732	17.9205	18.397	25.2676	25.0094	24.7578	24.3095	23.8165	25.1949	24.7998	25.1142	21.6121	19.0383	23.6514	19.0905	21.1193	21.5683	19.2246	18.8707	26.9258	26.1691	26.0739	26.6818	26.7771	24.0264	25.9771	26.0298	8	8	8	29.7	29.7	29.7	46.936	14.999	1374900000	23	41	Q9JKC8;H7BWY2;Q9DBU8;A0A286YDZ6;Q921U0;Q8R2R9;D6RI63;D3YWU3;Q3TRH5;D3YXV9	Q9JKC8;H7BWY2;Q9DBU8;A0A286YDZ6	AP-3 complex subunit mu-1
Rc3h1	18.5059	18.0763	19.3993	18.5109	19.1289	18.7991	18.1631	18.1344	26.4508	26.4272	25.9975	26.3417	25.6399	26.1173	26.1824	25.965	19.2982	19.8898	20.3788	19.686	19.7475	18.4759	21.4766	21.2264	22.9458	24.1658	24.8313	23.0146	23.2309	23.7827	24.878	24.1554	8	8	7	13.8	13.8	12.6	125.38	26.035	1075800000	53	23	Q4VGL6;H7BX02;Q3UT88	Q4VGL6;H7BX02;Q3UT88	Roquin-1
Cep170	22.3338	23.1979	22.1699	21.9337	18.7176	17.6224	16.8736	20.3178	30.0804	30.4448	30.0084	30.0688	30.1557	29.6796	29.8195	29.7446	20.7026	20.2909	22.5773	23.2411	19.9706	21.6197	21.2635	19.3302	28.3899	28.1882	27.8899	28.0282	28.8871	29.0346	28.5687	28.4278	36	36	36	36	36	36	175.05	323.31	17470000000	99	278	Q6A065;H7BX26;A0A0A6YXK7;A0A0A6YX99;Q6A065-3;A0A0A6YVZ3;Q6A065-2;A0A0A6YXT4;A0A0A6YWV9;A0A0A6YXR9;Q80U49;B9EIX2;Q80U49-2	Q6A065;H7BX26	Centrosomal protein of 170 kDa
Son	17.7685	18.2906	18.1669	17.6591	18.135	18.6181	19.1395	19.7254	22.8185	25.1692	21.5992	24.619	24.0861	25.2587	23.701	24.5039	18.7009	20.3965	19.8524	19.4997	18.02	19.7971	21.2853	19.3328	23.7667	25.3616	22.6832	22.9782	25.617	23.1685	25.8368	25.6162	7	7	7	4.8	4.8	4.8	265.65	9.4327	591150000	85	28	Q9QX47;H9KV01;H9KV15;H9KV00;Q9QX47-2;Q9QX47-4;Q9QX47-3;Q8BS91;Q8C9T5;H9KV02	Q9QX47;H9KV01;H9KV15;H9KV00;Q9QX47-2;Q9QX47-4;Q9QX47-3;Q8BS91	Protein SON
Dvl2	18.9378	18.5562	18.9107	18.5539	18.5215	18.3432	17.4314	18.6587	22.6387	22.8614	23.0984	23.8523	22.6005	22.6557	23.424	22.0926	19.0638	20.0346	19.7449	18.6612	20.8608	20.2665	20.344	19.6973	23.3325	21.1351	24.1235	21.184	22.0662	23.9335	24.2397	23.2839	4	2	2	7.7	4.1	4.1	78.86	1.588	158420000	31	12	Q60838;I6L9H1;Q3V330	Q60838;I6L9H1;Q3V330	Segment polarity protein dishevelled homolog DVL-2
Rpl10;Rpl10l	24.8765	23.5156	25.3878	24.6359	22.6198	23.3977	24.025	22.385	25.1755	25.5398	23.9237	25.0064	25.5078	24.8436	26.1354	24.6343	28.525	27.9956	29.2852	28.8421	28.9014	29.0997	29.3153	28.1927	29.6194	29.0552	27.2363	28.8335	30.6799	29.9805	29.742	29.9567	6	6	6	32.2	32.2	32.2	24.604	152.02	16868000000	13	282	Q6ZWV3;I7HLV2;Q3THJ6;P86048;O89059;A0A1B0GXC3;B7FAU6	Q6ZWV3;I7HLV2;Q3THJ6;P86048	60S ribosomal protein L10;60S ribosomal protein L10-like
Noc2l	17.2255	17.8394	19.7603	18.4178	18.8676	18.313	19.7778	18.8746	23.86	23.2336	21.2939	23.7003	21.0345	23.6131	23.5136	20.9998	18.2898	20.2893	22.4627	19.4787	22.6988	18.8338	20.565	18.2888	26.5189	24.3839	24.6409	26.3656	24.9066	24.0807	24.2443	24.287	7	7	7	11.8	11.8	11.8	80.455	36.938	437490000	34	30	Q3UZI6;Q8BHX6;J3QK52;Q9WV70	Q3UZI6;Q8BHX6;J3QK52;Q9WV70	Nucleolar complex protein 2 homolog
Bsg	18.0723	18.8699	23.442	21.6574	19.3495	18.2861	22.9364	16.5991	27.0796	27.221	26.6517	26.0928	26.5359	26.5714	27.2832	26.9139	20.1441	20.6295	18.9374	18.9746	21.3372	19.219	20.6554	19.9783	24.9411	22.3153	24.197	25.112	24.9785	24.406	24.3231	24.754	7	7	7	18.8	18.8	18.8	42.444	26.088	2234700000	21	54	P18572;K3W4Q8;O55108;O55107;P18572-2;J3QP71	P18572;K3W4Q8;O55108;O55107;P18572-2;J3QP71	Basigin
Myh14	26.3808	26.7162	26.6792	27.0197	26.4973	26.3482	18.3559	26.551	27.6485	28.029	27.5469	27.7011	27.4571	27.6652	27.3921	27.4754	26.5502	25.9891	26.8492	26.4064	28.2886	27.7478	28.4409	27.7196	28.75	28.6918	28.4058	28.8277	29.7604	29.3467	29.1245	29.781	9	5	5	4.7	2.4	2.4	228.58	5.6478	7877400000	126	40	Q6URW6;K3W4R2;Q6URW6-2;Q6URW6-3;Q7TQH2;A0A140LI60	Q6URW6;K3W4R2;Q6URW6-2;Q6URW6-3	Myosin-14
Atp6v0a1	20.4242	19.1246	19.6173	18.9812	20.1233	17.8903	18.9066	17.1997	21.9781	23.8986	23.4193	23.9116	23.4616	23.9135	23.5519	23.9998	20.039	21.9491	20.6809	17.1812	21.9321	20.8261	19.9123	22.2681	26.7922	26.9387	26.5683	26.7047	23.5102	23.5827	22.9514	26.2085	9	9	9	14.1	14.1	14.1	96.466	38.251	1595700000	38	83	Q9Z1G4;Q6NXX6;Q3TXT5;K3W4T3;Q9Z1G4-3;Q9Z1G4-2;Q3TY98;Q99M55;A2A599;Q3TLR5	Q9Z1G4;Q6NXX6;Q3TXT5;K3W4T3;Q9Z1G4-3;Q9Z1G4-2;Q3TY98	V-type proton ATPase 116 kDa subunit a isoform 1;V-type proton ATPase subunit a
Lig3	20.1107	19.2208	19.1101	18.652	19.4365	17.4587	18.3617	17.7531	22.3353	23.9521	23.9801	23.0627	23.3555	23.4872	23.3621	23.4777	19.215	21.8088	20.0455	20.0918	20.2884	18.586	20.1962	19.7333	21.0641	21.6875	21.375	22.3666	23.9348	21.0441	20.2574	21.4898	3	3	3	3.2	3.2	3.2	113.07	5.403	244040000	64	17	P97386;Q3UC82;Q3U1F0;Q80ZH7;K4DI59;Q3TJN5;B1AT03;P97386-2;G3UYI8;Q3U0I5	P97386;Q3UC82;Q3U1F0;Q80ZH7;K4DI59;Q3TJN5;B1AT03;P97386-2	DNA ligase 3;DNA ligase
Wdr81	22.8829	21.301	18.1787	17.7948	22.7633	19.5061	17.7732	19.7601	19.496	20.7434	20.3647	21.5525	20.0579	22.2958	19.8775	19.3734	19.9254	20.2046	23.8883	23.7959	22.9839	18.005	22.0469	18.9708	26.7567	26.6598	26.4649	26.57	26.1573	24.6255	26.3285	26.5949	9	9	9	7.6	7.6	7.6	211.94	18.595	596470000	91	24	Q5ND34;K4DI77;Q5ND34-3;Q5ND34-2;F6XD87;Q6P8W0;Q8R159;Q68EM0;Q3UU62	Q5ND34;K4DI77;Q5ND34-3;Q5ND34-2	WD repeat-containing protein 81
H2-D1;H2-D	17.2742	19.7874	21.5849	18.1757	19.8933	19.7937	19.3403	19.515	20.1071	22.1924	24.2376	22.2781	21.352	23.9908	24.0159	23.5141	20.2423	19.8971	19.546	19.1633	19.9626	19.7637	19.393	21.3689	24.5108	22.8897	21.7113	20.8263	22.4435	19.7499	23.9166	22.8383	7	4	0	23.3	14.5	0	41.11	15.359	798360000	21	37	P01900;K7W4D1;P01895;P01895-2;A0A2Z4SXM9;A0A2Z4SXY7;A0A2Z4SYQ2;A0A2Z4SXT5;O19476;A0A2Z4SXL9;P14427;A0A2Z4T2P1;P06339;A0A2Z4SZ73;A0A2Z4T3T7;A0A2Z4SXR0;A0A2Z4T3Z0;Q9TQM0;A0A2Z4SYJ1;A0A2Z4SZ54;O98032;Q9TQB1;A0A2Z4T1Z5;Q9TQL9	P01900;K7W4D1;P01895;P01895-2;A0A2Z4SXM9;A0A2Z4SXY7;A0A2Z4SYQ2	H-2 class I histocompatibility antigen, D-D alpha chain;H-2 class I histocompatibility antigen, alpha chain
Hbs1l	17.5863	17.8521	19.4735	17.8486	18.4442	18.4974	18.7437	20.1592	24.8831	24.591	23.7796	24.7309	24.8481	24.5656	24.7596	24.7574	19.5554	19.3556	21.108	19.4946	19.2646	19.3654	20.1455	17.4941	25.5873	24.7823	25.449	25.6998	23.7614	24.0794	25.138	25.5131	9	4	4	20.8	10.1	10.1	67.529	5.1622	525100000	31	5	L7N209;Q5U477	L7N209;Q5U477
Gvin1	18.2374	19.2313	17.5902	18.8725	18.4607	18.9976	17.7153	18.0792	21.068	21.9319	20.7975	20.6822	19.6008	21.8739	21.9672	20.8808	18.3525	19.1528	19.5811	19.0004	20.2091	19.3938	19.8162	17.778	23.1216	23.1475	22.8909	23.5579	23.7013	23.6488	23.6913	23.4398	3	3	3	1.3	1.3	1.3	280.81	1.7014	59813000	139	4	Q80SU7;L7N451;Q3TBC0;Q3U0G9	Q80SU7;L7N451	Interferon-induced very large GTPase 1
Fam193a	19.0701	18.3175	17.2758	18.0496	18.7584	17.7273	19.4315	18.515	25.3684	25.9524	25.357	25.4927	25.3308	24.7835	25.1467	24.9383	18.6555	18.9512	19.7358	20.6464	22.3525	20.0705	22.1268	18.9992	20.6046	21.7855	21.324	23.7833	21.8237	23.8866	22.1849	23.5755	5	5	5	4.6	4.6	4.6	166.9	4.6665	575060000	64	8	M0QWZ1;Q8CGI1;Q3UMC7;M0QWS6;A0A0J9YTZ5;Q3V239	M0QWZ1;Q8CGI1;Q3UMC7	Protein FAM193A
Hk2	18.1494	18.4549	19.6542	17.9171	18.4966	19.0561	17.9534	20.468	24.5229	25.1737	24.0949	25.2874	23.3847	24.2961	25.0004	25.2978	19.234	20.0116	21.4892	21.4869	18.633	21.2707	20.0584	17.3801	21.996	23.9713	24.756	26.3158	26.1308	24.8266	24.257	26.0915	16	11	11	23	17.3	17.3	102.53	20.117	1156700000	55	35	O08528;E9Q5B5;E9Q9M6	O08528;E9Q5B5	Hexokinase-2;Hexokinase
Capn2	19.14	18.4235	18.2506	17.9175	19.1727	20.237	18.7417	19.1408	24.8599	25.8294	25.6257	24.5904	25.7892	25.8486	25.373	24.694	19.8205	19.2433	19.577	20.1567	18.5674	19.431	20.6438	19.8482	21.9897	20.5101	23.4515	23.4096	24.2362	24.6655	23.7909	23.7251	12	12	12	22.3	22.3	22.3	79.871	26.973	1204200000	38	43	O08529;Q3U3A8;Q3U8S5;Q8BPV9;Q8R486	O08529;Q3U3A8;Q3U8S5;Q8BPV9	Calpain-2 catalytic subunit
Dpysl2	22.4636	22.9491	22.3014	22.6221	21.6011	22.4554	17.7523	20.3637	30.6466	30.9471	30.5602	30.7508	30.7352	30.3988	30.6934	30.5637	18.8164	20.986	21.5793	18.4412	22.0996	21.7642	20.8912	20.269	28.2333	27.6758	27.8084	27.2343	27.7041	28.1296	27.5662	27.6332	25	22	21	75.3	67.8	65.6	62.277	323.31	31661000000	33	506	O08553	O08553	Dihydropyrimidinase-related protein 2
Rundc3a	18.5815	18.8382	19.8271	18.4937	18.1417	18.9209	19.2677	19.0545	24.7205	25.531	25.0962	25.5595	24.9224	24.8805	23.9108	24.92	21.2107	21.8559	20.2103	17.5499	19.8705	18.6107	17.2609	19.3611	21.043	20.1775	23.84	22.9406	22.7698	21.6039	20.7459	22.3839	3	3	3	7.4	7.4	7.4	50.018	6.5619	444410000	26	16	O08576;O08576-2;O08576-3;O08576-4	O08576;O08576-2;O08576-3;O08576-4	RUN domain-containing protein 3A
Emd	19.6087	17.6237	23.0672	22.249	22.398	20.4981	22.2671	17.4761	28.1799	27.9677	27.9416	28.1855	28.1511	27.7079	27.8874	27.9041	19.2258	21.3806	19.6969	18.8984	18.274	20.8485	18.4963	20.4674	27.163	27.5447	27.2955	27.1478	26.1189	26.9873	26.5534	24.9239	7	7	7	34.4	34.4	34.4	29.435	25.714	4500600000	12	55	O08579;Q3THM8;I7HJS1;B7FAU5	O08579;Q3THM8;I7HJS1;B7FAU5	Emerin
Gtpbp1	18.3037	18.2152	19.8265	19.901	17.6109	18.6915	18.4466	18.6454	25.7246	26.0413	25.5947	25.323	25.4606	25.3416	25.6312	23.7528	20.6147	21.268	21.4282	18.862	19.2263	21.378	19.6561	20.5517	23.0376	21.1886	21.4677	24.7162	22.988	21.5907	20.5373	22.2836	4	4	4	7.2	7.2	7.2	72.3	26.543	846400000	30	31	O08582;A0A2R8VKJ2;A0A2R8W6Z1;A0A2R8VI47	O08582	GTP-binding protein 1
Alyref;Alyref2;Refbp2	26.034	25.3955	25.3034	24.7481	24.7777	25.3106	26.2161	25.9164	23.7124	25.1434	23.5872	24.3015	23.4428	24.5619	24.4026	24.1102	30.523	31.1237	31.4967	30.4131	30.9566	30.4658	31.3716	29.9894	30.9296	29.1726	28.3259	29.9352	31.8939	31.9451	31.6303	31.9318	6	6	6	43.5	43.5	43.5	26.94	239.32	30505000000	15	332	O08583;O08583-2;Q9JJW6-2;Q9JJW6;Q4KL64;G3X9I4;D9J342	O08583;O08583-2;Q9JJW6-2;Q9JJW6;Q4KL64;G3X9I4;D9J342	THO complex subunit 4;Aly/REF export factor 2
Stxbp1	19.8396	16.6712	17.7544	17.994	19.1336	18.0843	17.9677	18.2113	22.9441	24.0629	24.1419	23.6763	22.6807	23.8424	24.0296	23.1367	20.67	21.1252	19.8575	19.1493	18.8269	20.4498	19.8146	19.198	22.4557	20.6711	21.3932	21.5562	24.415	22.1698	23.2263	22.0752	7	7	7	14.1	14.1	14.1	67.568	11.243	390260000	42	22	O08599;O08599-2	O08599;O08599-2	Syntaxin-binding protein 1
Prdx6	23.5273	23.2459	25.516	24.1254	23.4349	23.3663	23.5862	22.489	28.7033	29.0219	28.7921	28.5817	28.4763	28.3399	28.4938	28.5055	26.3234	27.1317	27.024	24.1609	25.7176	25.9496	27.2309	25.5378	30.2147	29.5515	29.3981	29.6166	29.9897	30.031	29.2224	30.1035	13	13	10	66.5	66.5	54	24.87	218.18	24877000000	15	564	O08709;Q6GT24;Q6A0D0;D3Z0Y2;Q8BPD3;A0A0A6YXQ7	O08709;Q6GT24;Q6A0D0;D3Z0Y2;Q8BPD3	Peroxiredoxin-6
Akap1	19.1109	19.7946	18.4777	17.97	19.09	18.8463	18.4527	17.1208	26.0712	26.5765	27.1936	26.1081	26.1378	26.9167	26.2667	26.4192	21.2917	20.2205	20.2077	20.0027	18.9747	19.3366	19.6438	17.6944	27.8924	27.934	27.5531	27.7128	26.6728	25.6415	26.5005	25.7019	8	8	8	15.3	15.3	15.3	92.194	13.785	2042800000	38	32	O08715;O08715-2;O08715-5;O08715-3;O08715-6;O08715-4	O08715;O08715-2;O08715-5;O08715-3;O08715-6;O08715-4	A-kinase anchor protein 1, mitochondrial
Dld	18.731	19.2494	18.2959	18.4501	19.6376	19.2174	19.0622	19.0112	22.1411	23.0067	23.5542	20.5289	22.5241	22.5171	22.9634	20.6116	25.2289	26.0784	26.8699	26.6422	22.6953	22.7004	25.2296	25.0501	28.1754	27.8131	27.5356	27.7404	28.123	27.3591	27.8773	28.2215	10	10	10	30.5	30.5	30.5	54.272	66.301	6505700000	26	260	O08749;Q3TIE8	O08749;Q3TIE8	Dihydrolipoyl dehydrogenase, mitochondrial;Dihydrolipoyl dehydrogenase
Ube3a	19.6067	19.5845	20.1116	19.3683	18.3711	19.1615	17.4154	20.122	24.7014	24.9112	25.1249	25.2082	24.7495	24.8585	25.4056	24.5946	18.9862	20.7326	19.1995	20.6777	18.8849	22.002	21.4696	19.405	21.3537	20.8093	22.1098	23.1884	23.7933	22.9074	21.6541	22.1405	11	11	11	17	17	17	99.818	24.123	867490000	46	25	O08759;O08759-2;Q5DTH1;O08759-3;A0A0J9YUK0;A0A140LHS2;Q3TPQ9;A0A0J9YTX6;A0A140LI50;A0A0J9YVG1;A0A0J9YUY4	O08759;O08759-2;Q5DTH1;O08759-3;A0A0J9YUK0	Ubiquitin-protein ligase E3A
Prkcsh	22.941	19.245	24.79	17.6706	24.3388	20.6102	20.9314	23.9081	23.9157	20.2193	20.0961	20.0597	21.7366	22.6101	20.6167	21.9211	23.8997	18.8302	20.6242	23.3359	25.1453	23.4543	23.2961	20.464	21.9624	22.53	22.0053	22.2961	19.8945	22.0156	20.4825	24.8971	11	11	2	35.8	35.8	10.8	59.559	146.12	2143000000	19	169	O08795-2;Q9WVP2	O08795-2	Glucosidase 2 subunit beta
Prdx4	24.6283	24.5007	25.7935	25.2894	24.2651	24.1898	24.3947	23.9637	28.2784	28.6065	28.1145	28.3731	27.9623	27.7423	28.2355	27.809	28.4285	26.4603	26.6538	25.2553	28.5373	27.8055	28.9704	27.3313	29.3002	28.8827	29.3729	29.1445	31.4132	31.1324	30.8816	31.1913	10	9	9	50	47.1	47.1	31.052	208.27	29675000000	16	270	O08807;B1AZS9;Q9D634	O08807;B1AZS9	Peroxiredoxin-4
Numbl	18.8313	18.4519	18.9531	18.3546	18.8716	20.3734	18.5173	19.2787	24.4005	24.3303	23.9941	24.3566	24.1204	23.9942	24.075	23.8809	17.7902	20.2377	20.0197	20.9206	19.738	21.3881	20.0228	17.9816	24.2136	24.1932	23.9798	21.4211	21.6898	24.5154	21.9441	22.4576	2	2	2	4.6	4.6	4.6	64.13	1.65	296650000	23	3	O08919;Q3UH86	O08919;Q3UH86	Numb-like protein
Cyth3	18.3193	20.1022	19.3626	17.9041	19.1606	19.4869	17.8055	18.8356	23.8432	23.9507	20.2506	22.541	23.9023	23.1249	23.6058	23.169	18.8142	20.5871	21.0051	19.8461	20.1372	22.6572	20.1971	18.861	21.437	21.2443	21.6947	23.1369	21.1432	21.8337	22.7346	22.7156	4	2	2	11.5	4.3	4.3	46.279	1.9112	135810000	28	6	O08967;Q922J4;Q3TGW1;Q5DTF5;G5E8Q4;Q8CBE4;H3BK81	O08967;Q922J4;Q3TGW1;Q5DTF5;G5E8Q4;Q8CBE4	Cytohesin-3
Psmb1	18.2519	18.2967	19.9781	18.7585	19.2723	20.1161	17.683	17.6086	24.439	23.8887	20.6955	21.3089	23.8152	22.8846	23.3282	23.8313	19.7864	20.117	19.4032	17.842	19.0766	20.41	23.9881	19.3205	22.2782	21.1903	24.5661	24.4049	24.3675	23.8593	21.2918	24.2452	6	6	6	39.2	39.2	39.2	26.372	88.007	2730100000	14	162	O09061;A0A338P7C0;A0A338P7F1	O09061;A0A338P7C0;A0A338P7F1	Proteasome subunit beta type-1
Hdac1	17.1235	21.0885	22.2146	19.1106	18.3859	21.762	20.9163	19.0327	21.4004	21.3045	24.7942	24.4978	24.4878	24.602	22.9888	24.131	20.499	23.8115	23.3608	20.6242	19.7134	18.0164	19.3961	19.0909	25.3208	20.3738	15.0136	25.3502	25.6678	24.8806	24.6951	25.8241	5	5	3	15.6	15.6	10.6	55.074	21.939	1073000000	27	60	O09106	O09106	Histone deacetylase 1
Sypl;Sypl1	19.2672	18.8151	19.2907	19.0744	19.4764	19.88	18.8114	19.3414	20.9599	22.6793	20.8664	20.0619	20.2769	21.0519	21.0337	21.717	19.0865	20.5371	19.8174	20.078	18.4474	20.3038	20.4769	19.7778	24.0958	23.0247	22.959	24.4078	23.517	23.2104	22.4939	22.9756	3	3	3	17.7	17.7	17.7	26.732	6.4306	178350000	10	23	Q3U4T9;O09117-2;O09117;D6RFU9;Q8CDB7	Q3U4T9;O09117-2;O09117;D6RFU9	Synaptophysin-like protein 1
Rpl21	23.0016	18.2531	25.7504	23.6484	23.0973	18.8249	22.8783	19.6268	24.8045	27.0938	26.9389	26.9319	24.2921	24.4483	26.8929	24.4357	29.9638	30.6358	30.753	28.6825	29.1007	29.9669	31.0785	29.4831	30.8182	30.3841	29.9631	31.0022	32.0071	31.6027	30.9639	31.4611	4	4	4	27.5	27.5	27.5	18.562	46.393	24118000000	9	193	O09167;Q9CQM8;Q4VA28	O09167;Q9CQM8;Q4VA28	60S ribosomal protein L21
Gclm	19.7209	20.3632	18.9642	19.531	18.2943	17.9877	17.0704	19.3793	21.6726	22.9718	21.3765	23.0945	23.3294	23.5734	22.6995	24.285	21.085	19.7485	20.0857	19.6152	19.8302	23.8998	19.6234	22.3122	24.6755	24.7636	22.2784	22.655	27.1907	26.4177	27.0779	26.9944	6	6	6	30.7	30.7	30.7	30.534	42.064	1345400000	12	44	O09172;Q3T9P2;H3BJA3;A0A0G2JDI4;F6VNW5	O09172;Q3T9P2;H3BJA3;A0A0G2JDI4;F6VNW5	Glutamate--cysteine ligase regulatory subunit
Dscr3	18.3272	17.3593	18.6844	17.6667	18.3384	18.4638	17.4933	20.2863	22.1141	21.0408	20.7607	19.8174	21.0049	20.3579	20.0064	21.6061	19.0741	20.2282	19.3972	19.7499	20.9603	20.9739	20.098	18.9089	25.3346	25.4415	24.438	25.4394	25.0664	27.9254	24.8933	25.1828	4	4	4	18.9	18.9	18.9	32.97	29.581	431070000	15	25	O35075	O35075	Down syndrome critical region protein 3 homolog
Phb2	21.4331	22.6252	21.8737	24.8291	23.0283	21.3189	21.3606	23.8619	26.1796	27.0781	26.3709	26.1283	25.9696	26.3844	26.0941	26.3407	25.6921	25.9041	25.9486	24.3778	24.7147	24.5968	24.5093	18.4783	29.2696	28.9186	28.469	29.1805	29.1514	27.341	27.8477	29.3431	11	11	11	45.8	45.8	45.8	33.296	146.58	7188100000	26	293	O35129;F6QPR1;Q3V2V2;F6Q8V7	O35129;F6QPR1;Q3V2V2;F6Q8V7	Prohibitin-2
Psmd4	17.8403	18.7106	19.4947	19.3295	17.4199	19.4808	19.805	16.9953	20.8524	23.9089	23.1592	23.722	23.4143	21.7385	23.7047	21.9571	20.1994	20.6507	18.7618	21.6876	22.5945	19.2222	20.4894	19.2865	24.2244	21.5212	23.5184	24.4762	21.0169	24.8666	24.4752	22.3336	8	8	1	35.1	35.1	6.6	40.703	67.527	1056800000	14	88	O35226;Q9CY29;O35226-4;O35226-5	O35226;Q9CY29;O35226-4;O35226-5	26S proteasome non-ATPase regulatory subunit 4
Dhx15	18.2782	22.3199	22.8686	22.212	21.2454	21.7358	22.2715	20.8849	25.7211	26.7658	25.9845	26.6828	24.9023	26.2379	25.9697	26.2746	22.1626	22.8168	22.5131	22.338	24.097	22.0806	23.493	21.4127	27.0547	25.5835	26.5073	27.4594	25.7473	26.1594	25.3471	26.3756	19	19	19	30.4	30.4	30.4	91.006	53.446	4027700000	43	229	O35286;Q3TFE5;Q497W9;Q3UDX4;A0A0G2JG10;A0A0G2JGQ5;Q3THD5	O35286;Q3TFE5;Q497W9;Q3UDX4;A0A0G2JG10	Pre-mRNA-splicing factor ATP-dependent RNA helicase DHX15
Kpna3	18.2808	16.9745	20.9486	23.4256	18.3026	22.251	18.8107	19.8672	28.4533	28.055	27.5588	28.0567	27.9728	27.2796	28.1306	28.1391	20.5173	21.4262	19.011	22.8006	20.3443	22.5304	19.9184	19.6455	28.0361	28.5203	28.8483	29.2427	29.256	29.1111	29.4192	29.1185	11	11	8	29	29	20.7	57.772	40.656	6830300000	19	112	O35344;Q9CT07	O35344;Q9CT07	Importin subunit alpha-4
Kpna6	19.3114	18.0056	19.4608	18.7185	18.5143	18.5543	17.8994	18.7562	24.3831	24.0708	22.8962	24.0752	23.8375	24.4305	24.8459	24.4768	19.8214	18.5995	19.0203	19.1105	19.8383	19.7926	21.6133	19.3135	22.7534	24.0641	20.3329	23.4599	22.2123	23.6751	19.9883	21.7587	6	6	3	18.8	18.8	10.8	59.964	27.662	773350000	24	46	O35345;Q4FJZ2	O35345;Q4FJZ2	Importin subunit alpha-7;Importin subunit alpha
Exoc4	17.9809	19.3768	19.3433	19.0168	19.2752	20.8799	17.8148	21.5512	25.5601	25.4311	25.2389	25.4854	24.917	25.1587	25.2119	25.2591	19.3745	20.0046	18.8338	20.4304	18.8427	19.8045	21.5725	20.0649	26.6986	27.3043	27.2956	27.7102	26.8161	26.0649	25.4538	26.6566	11	11	11	15.2	15.2	15.2	110.54	22.126	1122100000	65	68	O35382;Q69ZD1;Q8CA11;Q8C391;Q8CEG7;Q8CAQ9;Q9CXE1;Q9CWI0	O35382;Q69ZD1;Q8CA11;Q8C391;Q8CEG7	Exocyst complex component 4
Crcp	18.0425	19.0815	19.2031	19.0646	19.2375	23.2933	18.7408	18.7298	23.2716	25.6114	23.6483	24.8915	24.9235	24.7989	23.2124	23.2282	21.4982	19.121	20.2432	19.9329	19.0776	20.5051	20.4308	20.0043	20.8697	26.3767	21.6055	20.7934	26.8656	21.3637	25.9407	26.4301	3	3	3	39.9	39.9	39.9	16.683	59.924	517530000	6	10	O35427;A0A0J9YU23	O35427	DNA-directed RNA polymerase III subunit RPC9
Fkbp8	17.4494	19.5714	18.8734	19.4598	19.205	18.2522	18.5501	18.5405	25.3893	24.6681	25.0848	25.3137	25.0626	25.5464	24.8442	24.5895	20.0888	20.7357	19.6374	19.3715	19.467	18.3763	19.947	18.4032	24.8014	24.8022	24.84	22.8299	24.5652	24.1317	24.7928	24.971	5	5	5	18.7	18.7	18.7	43.528	37.922	1193800000	22	49	O35465;O35465-2;C9K0Z7;F6WP10;D3Z597	O35465;O35465-2;C9K0Z7	Peptidyl-prolyl cis-trans isomerase FKBP8
Rabep1	20.3875	18.3054	18.2692	21.1204	18.7483	18.181	21.9242	19.5301	23.8008	22.7645	23.1561	23.3345	23.7606	22.6458	24.1219	23.5639	19.9359	19.2915	20.905	20.5798	18.5017	20.9689	20.6891	19.9354	26.778	25.6516	26.1832	26.1044	24.7064	26.4886	25.6391	25.8916	5	5	5	7.7	7.7	7.7	99.523	3.6182	536890000	60	8	O35551;O35551-2;O35551-3;O35551-6;J3QJV7;O35551-5;Q3U983;O35551-4	O35551;O35551-2;O35551-3;O35551-6;J3QJV7;O35551-5	Rab GTPase-binding effector protein 1
Psmd14	22.3723	17.8723	22.4589	19.0498	17.9337	22.1451	19.4789	21.3267	26.1313	26.2434	25.6792	25.9185	25.9698	25.6418	26.1076	25.8907	24.5193	24.836	23.8433	23.0955	24.0833	23.0423	23.5581	19.0086	25.719	25.3269	26.6767	24.9501	27.9056	27.353	27.7585	26.6595	5	5	5	27.1	27.1	27.1	34.577	21.609	2713400000	16	81	O35593;Q9CSU2;Q3UD26	O35593;Q9CSU2;Q3UD26	26S proteasome non-ATPase regulatory subunit 14
Fyb	18.4421	18.9	20.4266	17.5138	20.2043	19.0439	18.9622	21.1139	18.5984	19.3067	19.6088	20.5623	19.488	22.1946	24.2183	18.5433	20.4464	20.9134	19.0241	23.1106	20.3864	18.9195	20.1419	18.3743	26.4871	26.6493	25.5715	26.3383	30.1366	29.4176	29.4779	29.6959	15	15	15	30.8	30.8	30.8	90.054	26.942	2341800000	41	48	O35601;O35601-2;Q8CAX4;A0A2I3BPY6;A0A2I3BRH1;Q3TA12;F6V072	O35601;O35601-2;Q8CAX4	FYN-binding protein
Npc1	18.0479	17.2435	18.4685	21.0514	17.6184	20.5182	18.2775	18.609	23.6733	24.5354	23.3612	23.3586	23.6919	23.485	23.8502	21.9275	19.8213	19.0536	20.8437	18.879	19.8546	20.2258	21.648	18.4173	24.1066	22.087	24.0539	24.6517	24.081	23.7261	22.8319	23.7087	3	3	3	2.6	2.6	2.6	142.88	5.4455	359250000	36	17	O35604;Q3U2B2;Q7TMD4;Q8BLK0	O35604;Q3U2B2;Q7TMD4	Niemann-Pick C1 protein
Anxa3	17.953	18.7199	17.8495	18.6406	18.4779	19.3465	18.6006	18.958	21.6916	19.9584	26.7275	21.1098	21.1653	20.076	20.6067	21.1256	22.5666	21.0269	25.7511	22.234	25.772	23.3438	23.318	24.4519	25.1348	24.6435	23.7628	25.0146	25.6333	24.9289	24.6158	24.9086	17	17	17	60.7	60.7	60.7	36.384	211.89	2808300000	24	209	O35639;Q8C1X9;Q3U737;Q3TLP4;Q3TFK4;Q3TET3;A0A0G2JGL7;A0A0G2JDV9	O35639;Q8C1X9;Q3U737;Q3TLP4;Q3TFK4;Q3TET3	Annexin A3;Annexin
Ap1b1	18.4735	19.1061	23.068	20.8788	18.9914	18.8094	18.4221	17.27	25.9433	25.2415	24.5427	23.6034	24.8867	23.5915	25.4541	24.5874	19.0399	21.8888	19.4742	19.9266	18.8427	18.442	19.3328	18.9945	26.2817	26.0124	26.5402	26.4485	25.4352	25.7156	26.5978	26.4175	23	13	13	30.2	19.3	19.3	103.93	64.394	1936900000	48	116	O35643;Q5SVG5;Q5SVG4;Q3TVN4;Q8CC13;Q3U1K9;Q6NXY3	O35643;Q5SVG5;Q5SVG4;Q3TVN4;Q8CC13;Q3U1K9	AP-1 complex subunit beta-1;AP complex subunit beta
Nudc	18.0254	18.0981	19.1337	19.2297	19.3808	18.105	18.9764	25.1152	31.5267	31.822	31.285	31.1896	31.3213	30.912	31.1359	31.2305	20.6571	23.3448	20.7599	23.7764	20.2444	18.3645	24.2037	23.5664	29.7658	29.5378	28.9795	29.1506	29.307	28.759	29.3009	28.993	20	20	20	63	63	63	38.358	323.31	46525000000	23	611	O35685	O35685	Nuclear migration protein nudC
Hnrnph1	17.4507	19.5556	18.6431	22.1381	18.5946	18.9834	17.9414	17.0647	24.5848	25.5722	24.2985	24.5758	23.416	25.2614	24.0808	24.1039	20.5503	20.6561	21.1581	19.3446	23.566	19.3964	23.8114	20.2135	23.0093	22.3075	21.4294	23.0214	24.8618	21.5891	22.355	21.4022	13	11	7	48.1	42.1	27.6	49.199	214.13	4270200000	25	203	O35737;Q8C2Q7;Q3TNG9	O35737;Q8C2Q7;Q3TNG9	Heterogeneous nuclear ribonucleoprotein H;Heterogeneous nuclear ribonucleoprotein H, N-terminally processed
Api5	18.8939	19.6401	21.6495	21.8615	18.2386	21.3046	20.9329	20.4697	26.4984	26.2117	23.9006	24.6133	25.7448	25.3417	25.5187	25.5349	19.2849	22.178	21.9554	21.7985	20.5321	19.356	19.5985	20.9797	23.9336	25.7815	26.1733	24.5387	24.3238	25.0464	21.9402	24.4133	11	11	11	29.4	29.4	29.4	56.784	144.91	2108300000	34	114	O35841;Q3UYQ4	O35841;Q3UYQ4	Apoptosis inhibitor 5
Bcat2	17.7374	18.1048	20.0524	18.9351	19.3208	17.4835	23.2103	19.0818	20.5633	22.2126	20.9119	22.0936	20.4216	21.5359	23.0492	21.7847	23.0282	23.5992	18.7175	19.575	23.5167	22.6549	21.5434	20.186	25.8016	25.0136	24.4721	24.705	25.2322	24.4921	25.478	24.7657	8	8	8	29.5	29.5	29.5	44.127	11.863	606930000	21	36	O35855;O88374;A0A1B0GX27;Q8CAX1;A0A1B0GST1;A0A1B0GQY4	O35855;O88374;A0A1B0GX27;Q8CAX1	Branched-chain-amino-acid aminotransferase, mitochondrial;Branched-chain-amino-acid aminotransferase
Timm44	18.3253	19.2184	19.7635	19.1133	19.1819	18.7493	19.2273	17.993	27.4245	27.99	27.4086	27.438	27.6861	27.456	27.65	27.3853	28.2684	23.3934	25.7752	19.186	27.4883	26.8494	18.4723	21.3419	27.8902	28.0247	26.9706	28.0086	27.1857	27.8815	27.3617	27.7158	10	10	10	24.6	24.6	24.6	51.091	40.511	5257300000	31	140	O35857;Q8R3X4;A2VCP9	O35857;Q8R3X4	Mitochondrial import inner membrane translocase subunit TIM44
Cops5	20.1754	19.7963	20.797	19.2126	19.1927	17.1504	18.9593	18.4236	24.9049	25.3703	24.6612	24.8673	24.7075	24.5762	24.8054	24.959	18.1522	19.7672	20.3048	18.1366	20.2056	20.2587	19.5289	19.1452	22.5399	24.9966	25.24	25.5178	24.6685	24.7878	24.0633	23.7242	6	6	6	29.9	29.9	29.9	37.548	10.443	960290000	20	98	O35864;A0A087WQA8;Q3V0K7;A0A087WQ60	O35864;A0A087WQA8;Q3V0K7	COP9 signalosome complex subunit 5
Lsm2	21.9094	22.2275	20.7963	18.6027	19.2842	19.0263	18.1746	19.328	24.8485	25.5141	25.0519	25.273	25.3848	24.6673	25.1423	25.406	19.0756	23.5167	25.0677	20.0296	17.8941	19.5886	21.5859	23.4752	26.6673	26.1604	26.8198	27.0715	25.9062	24.1904	25.5676	25.9282	4	4	4	60	60	60	10.834	40.716	1467900000	7	57	O35900;Q9ES84;O35901;Q9EP83	O35900;Q9ES84;O35901;Q9EP83	U6 snRNA-associated Sm-like protein LSm2
Zw10	18.3112	18.549	19.4309	17.3848	18.3156	17.3734	17.7045	17.98	22.8773	22.6494	22.9789	23.3039	22.3606	23.2797	23.1131	22.729	28.5363	21.4644	20.4414	18.5254	18.6868	20.5568	28.7118	27.9155	28.9938	28.3043	27.6406	29.0821	29.6829	29.5545	28.9726	29.6687	3	3	3	4.7	4.7	4.7	88.062	4.7419	3862900000	49	12	O54692;A0A1L1SST9	O54692	Centromere/kinetochore protein zw10 homolog
Ddost	23.5085	21.9582	23.701	23.0914	21.8089	21.4747	21.835	22.0048	28.6494	28.3107	28.3596	28.1092	28.1716	28.3025	27.9791	27.8961	26.8538	28.7824	27.7767	27.0005	27.9308	27.5346	27.6899	26.6185	29.8212	29.382	29.5561	29.4717	29.6813	28.5521	29.2206	29.5196	10	10	10	30.2	30.2	30.2	49.027	57.114	12803000000	22	261	O54734;Q3UG68;Q3UC51	O54734;Q3UG68;Q3UC51	Dolichyl-diphosphooligosaccharide--protein glycosyltransferase 48 kDa subunit
Ap3d1	17.7376	19.1697	19.9146	18.3838	18.5056	17.9096	18.039	17.0388	28.1238	28.2906	27.3518	27.5492	27.362	27.3391	27.6563	27.2624	23.9108	24.4933	24.4105	19.407	24.0531	24.2997	25.5922	24.3006	28.8545	29.2745	29.0865	29.2573	29.6234	28.9016	29.2189	29.649	23	23	23	27.4	27.4	27.4	135.08	111.97	6589700000	61	175	O54774;Q3U237;Q3UR54;Q8CGH7;Q05CQ3;Q3U1P6;A0A1W2P6Q6	O54774;Q3U237;Q3UR54;Q8CGH7;Q05CQ3	AP-3 complex subunit delta-1
Bysl	18.6385	19.9309	19.3934	19.34	19.5092	18.7697	17.872	18.1308	25.1239	25.7071	25.0503	24.3186	24.6731	25.318	25.3699	25.292	19.5444	19.0413	20.5232	19.2432	18.0457	22.815	20.2986	19.6719	26.8465	27.0954	26.5091	27.3997	26.1979	24.5428	25.6431	25.2287	7	7	7	19	19	19	49.783	8.825	1142900000	28	72	O54825;Q543N4	O54825;Q543N4	Bystin
Reps1	17.3375	19.1675	19.5781	18.6857	18.7531	20.5345	19.0825	19.3772	28.2313	28.5179	28.0253	27.9992	28.1676	27.9867	28.2186	28.1079	18.3613	19.6511	20.5942	21.2569	20.2169	18.3009	19.5322	18.3088	27.3308	26.5999	26.3337	26.0541	26.5524	27.3768	27.5618	27.1617	10	10	9	20.3	20.3	19	86.518	68.41	4872800000	42	71	O54916;D3Z2E3;E9Q632;O54916-4;O54916-3;F6R6F1;D6RIN6;A0A1L1SRE4;F6YT69;F7AB82;O54916-2	O54916;D3Z2E3;E9Q632;O54916-4;O54916-3;F6R6F1	RalBP1-associated Eps domain-containing protein 1
Prkag1	18.5394	18.3647	18.5942	18.1121	18.0013	16.1183	19.2999	19.1126	24.4438	24.962	24.6985	24.6723	24.2359	24.6109	24.9973	24.5413	19.1304	20.5058	20.1136	19.5046	21.5731	20.7017	19.475	19.2413	24.3494	24.1544	24.4532	24.823	25.0707	23.9516	24.8875	24.3114	4	4	4	17.3	17.3	17.3	37.52	5.5926	580730000	20	23	O54950;Q2VPC9;A0A2R8VHU2;A0A2R8W6Y3;Q91WG5;D3YUS1;Q8BM63;Q8BIQ9;Q3U4D5;Q91WG5-2	O54950;Q2VPC9;A0A2R8VHU2;A0A2R8W6Y3	5-AMP-activated protein kinase subunit gamma-1
Banf1	19.2464	19.0207	19.7258	19.2205	18.2408	17.6596	20.7083	18.5045	20.497	18.0167	22.3589	18.2391	22.7201	21.5332	22.453	22.9735	25.1782	25.7414	26.1752	26.7547	28.0711	26.3379	27.1891	21.3794	29.1023	27.5941	26.6767	27.1735	28.1813	28.4725	27.3097	29.3907	3	3	3	29.2	29.2	29.2	10.102	5.1765	2497700000	7	102	O54962	O54962	Barrier-to-autointegration factor;Barrier-to-autointegration factor, N-terminally processed
Asna1	19.8612	18.0861	19.1636	18.5594	23.7537	19.2924	19.5147	19.4247	21.812	25.7564	24.5317	25.3003	24.5738	23.9747	25.9318	25.6328	20.4792	19.4926	20.0684	17.9754	19.2903	18.3252	20.235	18.4561	25.9742	25.8836	23.7882	25.1486	24.3105	20.5423	22.8478	20.5522	10	10	10	41.7	41.7	41.7	38.822	42.51	2477800000	15	129	O54984;Q8VEI6;Q8C1Q1;A0A1B0GRE1	O54984;Q8VEI6;Q8C1Q1	ATPase Asna1
Slk	19.9929	18.4234	18.5246	20.8005	18.5739	20.7661	18.4033	19.0875	26.2904	27.1245	26.13	24.9318	26.3961	25.8037	26.2631	26.2836	23.3965	19.2581	26.8231	18.2402	23.2686	24.954	21.3878	18.8066	30.0785	29.8794	29.5467	29.9172	29.2752	28.44	28.3075	28.8383	26	26	26	35.8	35.8	35.8	141.46	142.42	4955300000	68	142	O54988;O54988-2;O55098;Q3UG53;A1A553;Q5DTS2	O54988;O54988-2	STE20-like serine/threonine-protein kinase
Impa1	18.2841	19.4874	19.8391	18.3912	19.4895	17.1399	18.5956	17.8033	22.8059	23.627	21.8004	23.1315	23.7862	22.4438	23.5824	23.5896	22.0158	20.4796	19.8065	17.1214	20.202	20.3751	19.1165	20.1421	22.4179	23.6206	23.9092	25.0648	23.98	23.9452	20.6844	22.2559	6	6	6	22.4	22.4	22.4	30.436	10.305	566670000	17	21	O55023;Q9D066;Q924B0;Q3U5R8;Q3TME6;Q80ZJ2;A0A0A6YW07;D3Z703	O55023;Q9D066;Q924B0;Q3U5R8;Q3TME6;Q80ZJ2	Inositol monophosphatase 1
Copb2	18.6316	18.6272	21.7465	19.9966	21.1446	19.2192	18.2449	18.4711	26.8791	27.2569	26.8959	27.0602	27.2941	27.5069	26.7859	26.8477	25.1096	24.5912	24.1399	19.3082	23.3178	24.2332	23.4927	23.7165	28.9623	28.7542	28.4056	28.8413	28.7056	28.525	28.49	28.8747	21	21	21	33.7	33.7	33.7	102.45	51.155	5783500000	49	206	O55029	O55029	Coatomer subunit beta
Strn	17.9494	22.2124	19.199	21.6966	23.1492	19.2787	22.5783	16.5627	26.4668	27.1435	26.6944	26.426	26.7248	26.5454	27.1284	26.6527	21.2291	19.8393	20.9819	18.4672	24.14	20.9626	20.0797	17.6644	28.0935	27.4277	27.1503	27.0514	27.4687	27.7143	27.3199	27.2687	14	14	14	27.8	27.8	27.8	85.965	27.764	2499200000	38	58	O55106;F8WH41;Q3UWX9;Q8BKL4;F6Z700;Q3TT86	O55106;F8WH41;Q3UWX9;Q8BKL4	Striatin
Eif6	21.2408	18.4365	18.1581	18.4252	19.4873	17.9249	18.3275	20.6428	21.3754	22.7032	21.1762	20.8	20.206	23.8185	24.813	20.7873	18.7041	24.1945	20.3771	19.2747	20.6583	18.9605	21.006	23.4234	27.0509	25.419	25.8217	25.9962	27.3298	26.0482	25.8317	27.4702	7	7	7	54.3	54.3	54.3	26.511	171.65	1725700000	10	125	O55135;Q3UA13;Q3U818;Q9R071;Q3UBJ6;Q3U740;A6PWZ2;D6RG53;D6RJJ3;B1AZQ4	O55135;Q3UA13;Q3U818;Q9R071;Q3UBJ6;Q3U740	Eukaryotic translation initiation factor 6
Rpl35a	24.4243	22.4349	24.3993	24.7443	24.0344	19.1184	22.201	23.9562	25.8028	26.2613	25.6291	23.4807	25.3864	26.0099	24.0531	25.5208	27.78	28.1886	28.1009	26.6691	26.1355	27.3736	28.1051	27.2011	29.3999	27.9506	27.9417	29.3309	29.3765	28.9604	28.6921	29.4445	3	3	3	20.9	20.9	20.9	12.554	4.8324	6051100000	9	50	O55142;Q9DC85;Q8BQV7	O55142;Q9DC85;Q8BQV7	60S ribosomal protein L35a
Atp2a2	18.9127	23.7164	24.6735	23.575	22.9027	23.5244	22.8723	21.9329	28.6764	28.6396	28.1099	28.0365	28.3534	28.3419	27.8829	28.0603	24.7126	26.2291	24.3324	25.0206	26.4326	26.0401	25.1137	23.0446	29.9056	30.1222	29.7086	30.0801	30.0961	29.3784	29.0472	29.8494	27	27	27	35.5	35.5	35.5	114.86	187.34	13532000000	54	295	O55143;Q5DTI2;O55143-2;O54994;Q8R429;Q64518;Q8C213;B1ATS4;Q3U1K2;B1ATS5;E9Q559;Q64518-2;Q64518-3;Q3V1C4	O55143;Q5DTI2;O55143-2;O54994	Sarcoplasmic/endoplasmic reticulum calcium ATPase 2
Psmb5	23.6072	23.9	24.0774	24.347	23.4031	24.5539	24.4554	23.2514	25.0697	26.336	25.3339	24.184	25.5037	25.8532	26.0658	25.4464	21.8697	19.9427	20.743	20.162	19.3802	21.7786	19.7421	19.5792	22.2895	22.3263	22.5054	25.358	25.3862	23.8386	22.0997	22.2507	11	11	11	57.6	57.6	57.6	28.532	154.44	1331900000	16	89	O55234;Q8BTY5	O55234;Q8BTY5	Proteasome subunit beta type-5
Ncf2	23.3506	17.5412	18.6352	19.8214	18.2595	18.2664	19.1356	18.711	22.9559	21.74	21.1281	20.5363	20.147	20.5724	20.7941	21.3376	18.1432	23.5431	23.3996	19.9971	24.4577	20.3572	20.3918	20.5069	28.9816	28.8491	28.3488	28.8362	29.6347	29.9182	29.7553	29.7491	12	12	12	30.5	30.5	30.5	59.485	32.148	4111000000	35	121	O70145;Q3TBY8;A0A087WPH0	O70145	Neutrophil cytosol factor 2
Dpm1	18.9516	17.2814	18.3051	18.5374	19.3975	18.4097	18.9701	17.3537	23.135	26.7116	24.534	24.4965	24.4692	25.6897	24.1673	22.2706	20.1191	24.5638	22.4534	17.3604	21.593	21.0469	21.7143	18.2104	26.8953	26.61	27.0912	27.4525	27.8494	27.3463	26.727	27.6344	6	6	6	33.5	33.5	33.5	29.174	14.762	1765600000	18	41	O70152;A2BDX2;F8WII3	O70152;A2BDX2	Dolichol-phosphate mannosyltransferase subunit 1
Eif3d	17.3817	21.6543	23.6277	21.7851	20.5248	19.4132	21.7554	20.1393	27.4693	27.5647	27.3953	27.55	27.5992	27.3969	27.3336	27.3185	26.1282	25.179	25.8708	24.0383	24.9943	25.1867	25.4625	25.0304	27.8924	26.2937	25.0547	27.4014	28.1844	27.2237	27.9668	27.86	17	17	17	43.2	43.2	43.2	63.988	197.93	7908700000	27	285	O70194;A0A2R8VK20	O70194	Eukaryotic translation initiation factor 3 subunit D
Eef1b;Eef1b2	20.874	20.7573	23.118	20.7317	22.3732	18.4614	18.8316	22.5399	29.8021	30.3683	30.0658	30.086	29.9827	29.7912	29.9199	30.1484	21.3974	19.852	21.2647	20.7825	20.7791	19.7225	20.8105	19.821	30.5597	30.2517	30.3307	30.4119	30.0959	29.872	30.2246	30.1838	9	7	7	64	58.7	58.7	24.693	160.02	33231000000	14	386	O70251;A0A087WS46;G3UX43;G3UZ47;M0QWK5;M0QWH8	O70251;A0A087WS46	Elongation factor 1-beta
Hmox2	18.867	20.1619	19.2111	19.0616	19.3421	17.4295	17.4834	18.465	23.8859	24.4512	23.5589	20.4658	23.3542	23.3842	23.6094	21.3747	19.1339	19.5922	20.1476	20.5505	19.1025	19.5283	19.2003	17.3321	23.3026	23.1012	21.162	23.1592	24.3477	23.2057	23.4151	23.9363	8	8	8	33.3	33.3	33.3	35.738	11.479	493890000	18	38	O70252;Q3U6W4;D3YX62;D3Z4A2;D3YXN4	O70252;Q3U6W4;D3YX62	Heme oxygenase 2
Nmt1	17.6547	19.2869	23.7808	21.9434	19.0672	22.4401	21.9503	19.6456	28.1628	28.4808	28.0565	28.0393	27.8994	27.9071	28.162	28.1157	28.0277	28.4298	29.0754	26.8089	27.1847	27.8295	28.5531	27.3902	28.9889	29.1999	28.0279	29.1813	29.8453	29.552	29.3753	29.724	14	14	10	35.5	35.5	25	56.888	94.871	10462000000	26	222	O70310	O70310	Glycylpeptide N-tetradecanoyltransferase 1
Skiv2l;SKI	19.9059	18.6428	19.5556	18.3102	18.1286	19.9457	18.829	19.0597	23.1233	23.5424	22.4965	22.1595	23.5002	20.6362	23.3573	22.1864	20.7528	20.3239	19.9033	19.8606	18.5524	20.7532	21.6118	20.9491	25.936	25.4079	25.9412	26.1035	25.6777	25.6152	25.128	24.8054	3	3	3	4	4	4	137.52	3.2509	351530000	65	11	Q6NZR5;Q8R3X0;O70349;Q8CDP6;Q3TW36;G3UYT1	Q6NZR5;Q8R3X0;O70349;Q8CDP6;Q3TW36;G3UYT1
Psma3	24.4331	23.8743	24.5656	24.6552	24.5909	25.1001	25.01	24.5287	23.6259	25.205	24.001	23.0389	25.1365	25.1724	24.1244	24.7571	19.1857	20.5547	20.2092	19.9858	23.108	24.4785	18.92	22.3032	26.0707	25.6866	25.6921	25.8141	25.7972	21.4001	23.2694	24.2488	6	6	6	29	29	29	28.405	40.429	2578700000	14	170	O70435;Q9DCD8;Q3TEL1;E0CX62;E0CZ34;F8WH02;E0CYL6	O70435;Q9DCD8	Proteasome subunit alpha type-3;Proteasome subunit alpha type
Stx7	17.7363	19.7271	20.1124	18.4405	19.092	19.605	17.1593	17.5902	21.5069	21.3315	22.516	22.6456	23.774	22.7471	23.9807	21.2272	21.6355	23.5615	21.0879	20.2002	18.7253	20.2274	20.8251	18.5318	26.5709	25.8426	26.2813	27.0193	25.9668	26.4533	26.4868	27.0641	5	5	5	26.1	26.1	26.1	29.82	45.764	654890000	14	35	O70439;Q8BH40;Q9JMJ6;Q9DCE1	O70439;Q8BH40;Q9JMJ6;Q9DCE1	Syntaxin-7
Tmem131	18.759	19.0382	18.536	18.7417	19.1506	18.4381	19.013	19.1757	22.1238	22.9111	22.8911	24.1018	22.8401	22.6339	22.0977	22.3499	19.1886	19.6425	20.4267	19.796	19.029	18.4162	20.0964	19.3898	23.3748	21.52	22.4858	21.2789	21.8685	21.8476	20.5878	21.4452	2	2	2	1.2	1.2	1.2	204.65	2.5204	114830000	79	4	O70472;A4VCH7	O70472;A4VCH7	Transmembrane protein 131
Hsd17b12	18.5464	19.724	22.9638	20.5929	19.0035	19.9548	19.115	19.154	25.6171	26.3128	26.2193	26.2378	25.5518	26.0539	25.6742	25.8036	24.9595	25.5185	24.8011	25.2057	26.752	25.7426	26.4983	24.3504	28.7259	28.9142	28.9309	29.3835	29.26	28.7266	28.561	28.6047	9	9	9	39.4	39.4	39.4	34.741	27.378	5993100000	18	185	O70503;O70503-2;Q8BPF1;Q9CSR6	O70503;O70503-2	Very-long-chain 3-oxoacyl-CoA reductase
Srpk1	16.854	17.6438	19.392	18.5269	18.6603	18.7476	17.8828	18.1385	23.7663	24.3319	24.3152	24.458	23.902	24.4758	24.1687	24.3758	24.8098	24.4253	25.4426	22.8162	20.6356	22.4213	24.1652	17.8522	25.8059	26.102	24.8297	26.7287	25.6423	24.497	25.7497	25.0011	6	6	6	15.3	15.3	15.3	73.088	18.669	1629100000	31	34	O70551;Q3US65;Q3TTI6;A0A3B2W883;F8WGJ7;Q3URR1;A0A3B2W430;Q3TTF9;A0A3B2W4B9;A0A3B2W7I6	O70551;Q3US65;Q3TTI6;A0A3B2W883;F8WGJ7;Q3URR1;A0A3B2W430;Q3TTF9;A0A3B2W4B9	SRSF protein kinase 1
Rps14;rps14	23.0807	23.2	23.2012	23.3008	20.8471	23.8255	22.5961	18.5862	25.9891	26.4829	25.7162	25.9518	26.6333	25.7475	26.5105	25.8748	30.1145	29.8647	29.8909	29.0959	29.8284	29.4467	30.2108	29.058	30.5054	29.8427	28.6017	29.8362	31.6927	30.7394	30.7821	31.226	7	7	7	65.6	65.6	65.6	16.273	246.04	20938000000	6	218	P62264;O70569;D3YVF4;D3Z7I1;Q3UJS5;A0A494BAS4	P62264;O70569;D3YVF4;D3Z7I1;Q3UJS5	40S ribosomal protein S14
Pfdn2	19.6229	19.63	18.6521	18.4882	19.9888	20.6632	18.9893	18.3018	26.2257	26.6757	26.3869	26.2468	25.5471	25.7959	26.1674	26.1297	19.0192	19.9537	19.3989	18.3127	19.0667	17.8509	20.0759	19.8159	23.8013	25.5089	24.5479	23.6341	23.6151	22.6608	23.9038	19.7646	5	5	5	41.6	41.6	41.6	16.534	23.233	2138200000	12	93	O70591;F8WJ30	O70591;F8WJ30	Prefoldin subunit 2
Cfdp1	17.0106	19.3531	19.4188	19.2836	19.3566	18.1227	19.6534	17.5847	24.6875	24.5112	24.7132	24.7257	24.6104	19.797	24.7118	24.5218	19.2864	21.1313	21.2154	19.6293	24.8865	25.227	21.6353	19.5438	21.4832	24.2703	21.6606	20.8443	23.2656	20.4281	22.6038	22.3453	3	3	3	12.5	12.5	12.5	32.921	5.0509	593660000	17	20	O88271	O88271	Craniofacial development protein 1
gag	17.9611	17.4455	19.4179	19.3462	18.8714	18.4761	18.1393	17.9567	23.2038	24.1534	23.3316	23.7124	23.4284	22.9819	23.3945	23.3331	20.4063	18.8944	22.3605	18.3158	18.5298	20.279	21.147	19.3579	21.5852	22.4531	20.5659	21.4208	22.1714	22.2831	21.3856	22.1	1	1	1	27.7	27.7	27.7	5.6566	3.4461	146630000	2	3	O88315	O88315
Wdr1	17.4912	20.0042	22.0166	22.1472	18.6333	21.8099	17.7916	23.0999	24.6145	24.6412	25.4339	25.0177	25.156	24.739	26.0995	25.8338	23.8159	25.2966	24.7882	18.8802	25.1986	24.5728	24.1375	23.4543	25.5362	27.2731	27.0518	26.8927	26.7549	26.3205	26.3362	27.5369	13	13	13	40.1	40.1	40.1	66.406	169.09	4956900000	37	243	O88342;Q3TE06;Q9DC08;Q9DBM8;Q3TNK2;Q3U136;Q80ZI9;A0A0J9YU05	O88342;Q3TE06;Q9DC08;Q9DBM8;Q3TNK2;Q3U136;Q80ZI9	WD repeat-containing protein 1
Vti1b	18.5852	24.0662	19.2734	17.7844	21.0256	19.1177	17.8891	19.2292	23.2295	22.458	22.6982	22.7613	20.4551	22.1666	20.7348	20.8018	23.1817	20.0547	19.8915	21.0895	19.3194	16.0699	20.0296	17.513	21.9674	24.864	24.3457	19.7917	23.5021	24.3545	23.6229	22.0813	2	2	2	13.8	13.8	13.8	26.713	1.9302	130180000	14	2	O88384;Q9Z2P7;Q91XH6;E0CYE5;Q3TUP8;F6UHS3	O88384;Q9Z2P7;Q91XH6;E0CYE5;Q3TUP8;F6UHS3	Vesicle transport through interaction with t-SNAREs homolog 1B
Mtx2	19.208	19.0544	20.3844	18.4187	18.9456	18.6184	19.4111	17.1353	22.5875	22.5208	22.8181	20.9788	22.0603	23.246	23.8936	23.1216	20.4585	20.224	18.7668	19.9476	19.1688	19.1927	20.3318	19.0002	22.9539	25.1223	22.3747	23.1965	22.693	21.2028	21.6583	22.0343	5	5	5	35	35	35	29.758	94.879	606050000	12	38	O88441;Q3TI40;Q3TI19;Q2M4G1;Q8C454	O88441;Q3TI40;Q3TI19;Q2M4G1;Q8C454	Metaxin-2
Cops3	17.7484	18.8418	20.2138	18.2549	19.3036	17.5119	18.4103	19.2423	24.7405	24.2361	24.3724	24.6389	24.8494	24.2242	24.4814	25.0901	19.5593	20.5158	18.7751	19.106	18.7246	18.1979	21.5192	18.8388	24.2405	23.4675	24.7635	25.4	24.3982	24.6794	24.6955	24.9985	7	7	7	23.6	23.6	23.6	47.832	28.938	817080000	27	58	O88543;Q3TEA5;Q8BX58;D3Z036;F6YCA7	O88543;Q3TEA5	COP9 signalosome complex subunit 3
Hnrnpa2b1	23.3191	23.9056	25.5936	24.6028	23.0467	24.1335	23.1152	23.2919	28.4909	28.5861	28.0921	28.264	28.2205	27.9961	28.3114	28.0894	23.8815	24.089	25.535	19.2202	23.208	25.8631	19.5496	24.2838	28.1467	26.2172	26.7979	27.4412	27.747	26.8141	27.2104	25.8189	17	17	3	72.8	72.8	24.9	37.402	323.31	21129000000	19	572	O88569;O88569-2;B7ZP22;A0A0N4SUM2	O88569;O88569-2;B7ZP22	Heterogeneous nuclear ribonucleoproteins A2/B1
Comt	19.5828	17.928	18.8965	18.2395	20.5074	19.1754	19.4118	18.6076	27.9834	27.7216	28.0858	27.9749	28.1175	28.0858	28.175	28.0365	19.2593	21.0632	19.5353	18.7611	22.1584	19.8671	20.0553	17.5535	30.3982	30.0572	30.1839	30.4522	29.7474	29.7329	29.9367	29.5011	5	5	5	29.8	29.8	29.8	29.486	42.757	8975000000	15	104	O88587;O88587-2;D3Z227	O88587;O88587-2	Catechol O-methyltransferase
Rpp30	18.8476	19.0255	19.0601	18.7783	19.3731	19.3577	17.9433	18.1451	23.2354	24.6652	24.1977	23.9681	24.0811	23.5106	24.0727	24.0396	19.6346	19.6759	19.3334	19.2776	20.4686	19.2314	19.7132	21.0777	22.6631	21.481	21.2726	25.1998	26.8936	24.2847	25.6804	26.455	6	6	6	23.5	23.5	23.5	29.473	10.292	873390000	17	69	O88796;Q6P6M0;Q3TF81;Q8K238	O88796;Q6P6M0;Q3TF81;Q8K238	Ribonuclease P protein subunit p30
Stam2	19.1703	19.4322	18.5314	20.3167	20.2745	17.4421	17.6974	18.8548	21.7037	21.9061	22.3168	23.0027	21.581	21.7853	22.4661	22.2307	17.5333	17.5555	19.5976	19.9406	21.2041	17.9355	20.2738	19.2216	24.2185	22.1183	24.4979	23.5673	25.0997	23.884	25.1871	23.4819	4	4	4	14.1	14.1	14.1	57.454	4.2725	229890000	25	4	O88811;O88811-2	O88811;O88811-2	Signal transducing adapter molecule 2
Idh1	21.5781	20.3016	19.1475	17.6445	19.3963	20.1889	18.46	18.5455	27.1261	25.7693	25.1228	26.6299	26.353	24.1659	25.32	26.4179	18.7082	17.6701	19.8511	19.6706	18.0131	21.6375	18.372	21.6886	28.7271	28.3104	28.4087	28.5474	27.8043	28.5515	27.5851	28.8784	14	14	13	41.8	41.8	39.6	46.674	73.138	6313200000	30	287	O88844;Q5HZJ8;Q8C338;Q3TJ51;Q0QER9;A0A087WPT4;A0A087WRS9;D3YVY3;A0A087WRM4	O88844;Q5HZJ8;Q8C338;Q3TJ51;Q0QER9	Isocitrate dehydrogenase [NADP] cytoplasmic;Isocitrate dehydrogenase [NADP]
Akap10	18.056	19.907	18.4753	19.7295	19.2571	19.3592	18.0179	19.9836	22.4687	21.2296	20.7111	22.5741	22.5231	22.1731	21.447	20.8427	20.1026	19.5802	19.5588	18.1402	19.4615	19.7472	19.8886	18.9921	24.6977	24.7617	23.9596	24.0925	23.6225	25.157	23.4605	26.0089	2	2	2	2.9	2.9	2.9	73.631	1.6547	155490000	36	2	O88845;O88845-2;O88845-3	O88845;O88845-2;O88845-3	A-kinase anchor protein 10, mitochondrial
Arl6	20.23	17.779	18.8683	18.9406	19.1336	18.167	17.7914	18.7857	23.2721	22.1637	21.8314	21.5131	21.3596	21.7832	21.8113	21.7081	19.6026	20.0737	21.2457	18.6999	18.0875	20.6189	19.1869	19.7508	22.9055	21.1529	19.8946	23.2626	22.8681	22.512	21.899	21.4796	2	2	2	15.1	15.1	15.1	21.001	13.198	154590000	14	25	Q8VCV3;O88848;Q3U6U3;D3Z067;O88848-2	Q8VCV3;O88848;Q3U6U3;D3Z067;O88848-2	ADP-ribosylation factor-like protein 6
Syn1	18.0803	20.3026	18.2835	18.2898	19.3288	18.0931	17.8915	17.8089	24.453	25.3193	25.0463	23.5129	24.6471	20.6905	23.5983	24.4799	18.3451	19.5488	19.8957	20.1292	21.1687	18.4906	20.7387	19.533	22.0544	20.8036	22.3735	22.4628	21.8413	20.5509	22.3306	21.2909	5	4	4	15.6	13.3	13.3	74.096	10.342	277640000	31	11	O88935;O88935-1;O88935-3	O88935;O88935-1;O88935-3	Synapsin-1
Gnpda1	16.7611	17.187	19.1113	17.6718	18.9215	18.2574	22.4733	18.7476	23.9299	21.8386	20.016	22.5596	21.3834	24.0971	20.951	24.2985	18.0647	21.2052	23.0722	22.7402	18.03	19.2239	22.987	19.8946	26.2865	26.6014	26.7915	27.0056	24.904	25.5741	26.8822	25.9532	11	11	9	60.2	60.2	52.2	32.549	58.518	1834700000	17	71	O88958;Q6A0D9;D3Z0R5;A0A494B9X2;A0A494BB68;Q8BK00;Q3TKA0;A0A494BA15	O88958;Q6A0D9;D3Z0R5;A0A494B9X2;A0A494BB68;Q8BK00;Q3TKA0	Glucosamine-6-phosphate isomerase 1;Glucosamine-6-phosphate isomerase
Lgmn	19.0376	18.6665	19.3216	18.8812	19.4574	20.0795	19.0848	17.7142	20.2519	22.8393	21.9363	20.5977	19.7674	20.5557	21.2426	20.6858	23.5684	23.7911	21.4254	19.3095	20.8176	22.4685	19.7028	19.3878	26.8537	26.4251	26.6051	26.1618	25.8351	20.2134	21.2935	26.2139	6	6	6	24.8	24.8	24.8	49.372	141.03	2054900000	21	67	O89017;Q3UE99	O89017;Q3UE99	Legumain
Coro1a	18.1348	19.7984	18.2394	19.7541	19.1116	20.0072	19.907	17.5885	20.9458	21.2864	21.1565	20.9275	21.8365	20.6021	20.919	20.938	20.3243	19.4824	20.807	19.9045	17.9465	18.6544	19.4058	19.4655	24.462	26.2381	24.958	25.8287	25.1294	26.0242	23.2579	26.0381	9	9	9	29.9	29.9	29.9	50.989	146.12	981620000	23	70	O89053;Q3U9K3;Q3U232;Q3T9L1;G3UYK8;A0A0U1RPY8;D3YW57;G3UX53;D3YXM2	O89053;Q3U9K3;Q3U232;Q3T9L1;G3UYK8	Coronin-1A;Coronin
Cope	21.8641	19.6937	20.1672	19.7133	18.1295	19.4817	18.0216	17.9166	24.5082	26.3092	25.719	25.2148	25.458	25.1099	24.741	25.7282	20.1848	20.521	20.5932	18.5949	19.2332	18.6379	21.4134	20.5599	24.7064	24.1081	20.3348	25.1336	24.1565	24.7684	24.8088	20.1772	7	7	7	40.9	40.9	40.9	34.567	89.394	1930500000	19	73	O89079;D3Z315;Q9D1J2;F6YFR7;E9Q6I5;F6XIG5	O89079;D3Z315;Q9D1J2;F6YFR7	Coatomer subunit epsilon
Dhfr	17.2073	19.3526	20.0828	18.2087	19.1748	18.5487	17.953	19.413	20.8595	22.7955	21.0662	22.3273	20.9827	21.6548	20.059	20.2916	18.1405	21.1119	21.9164	19.5825	20.2351	19.4335	21.6415	20.2194	24.3644	25.7144	21.296	23.5762	23.6178	25.7697	22.5796	25.9286	6	6	6	28.3	28.3	28.3	21.606	10.309	543460000	13	24	P00375	P00375	Dihydrofolate reductase
Hprt1;Hprt	21.5567	19.7022	22.1379	18.7921	21.0784	18.4283	21.6061	21.4051	22.0923	20.6689	24.4026	21.7642	22.5268	23.508	24.0535	24.7057	18.8726	21.9601	20.7209	19.0692	22.6325	23.0632	24.0975	19.3984	25.4527	20.1513	23.1531	22.3741	23.7425	22.5655	22.3913	21.1066	10	10	8	64.7	64.7	50.9	24.57	50.473	3238100000	13	159	P00493;Q99KF5;A0A0H3YJA6	P00493;Q99KF5	Hypoxanthine-guanine phosphoribosyltransferase
H3f3a;H3f3c	29.0776	29.5064	30.0916	29.5696	27.8635	29.1354	29.7995	29.4469	29.0153	29.1249	27.7437	21.7576	29.3862	27.6525	28.855	27.8912	34.9039	33.102	35.2333	33.9514	34.6897	34.8	34.9041	31.1216	35.7513	33.8796	26.8802	31.3714	35.2838	35.3986	34.841	35.98	7	7	1	53.7	53.7	23.5	15.328	101.16	336000000000	6	685	P84244;P02301;E0CZ27	P84244;P02301;E0CZ27	Histone H3.3;Histone H3.3C;Histone H3
Iap	24.0293	24.2392	25.1325	24.7113	23.8619	24.3115	23.852	22.9792	27.1225	27.7089	27.1154	27.3439	27.3294	25.0729	27.0535	26.7504	20.552	19.4369	20.8921	17.4893	20.771	18.7674	19.9635	19.1622	22.4155	21.578	21.9747	20.3976	22.6637	20.0875	20.8628	21.8911	17	3	0	37.2	6.3	0	62.747	17.998	5216800000	32	49	P03975	P03975	IgE-binding protein
Araf	22.5426	22.2365	22.5591	19.4919	23.6673	23.4828	23.7631	22.9566	26.7437	26.2706	25.8928	24.3705	25.978	26.0272	26.7016	26.147	18.002	21.4773	27.1958	25.8138	21.0679	27.4971	27.8838	19.7685	26.7902	26.8488	26.9404	27.4131	26.2911	28.18	24.5565	23.2727	6	6	4	10.8	10.8	7.6	67.581	8.7371	2277300000	35	25	P04627;Q3UXR0;Q3TQI2;E9Q0P8;Q8CAD1;B1AUN8	P04627;Q3UXR0;Q3TQI2;E9Q0P8	Serine/threonine-protein kinase A-Raf
Aldoa	25.9532	25.745	26.9888	25.8312	24.4801	25.6968	25.3272	24.875	25.9808	27.9044	26.7026	27.0157	27.5912	27.242	27.6044	27.2036	27.5196	27.9183	27.8107	28.1575	28.1763	27.5975	27.5379	26.9982	30.3946	30.5338	29.7941	30.5124	30.2222	29.6222	29.1735	30.7128	17	17	16	59.9	59.9	52.5	39.355	323.31	70375000000	23	1275	P05064;Q6NY00;A6ZI44;D3YWI1;D3Z510;A0A0U1RPN8;D3YV98;A0A0U1RPT5;Q9CPQ9;A6ZI47;A6ZI46	P05064;Q6NY00;A6ZI44;D3YWI1;D3Z510;A0A0U1RPN8;D3YV98;A0A0U1RPT5	Fructose-bisphosphate aldolase A;Fructose-bisphosphate aldolase
Prkaca	21.3215	19.4012	21.8487	21.3484	18.8961	21.3393	17.5278	21.0927	26.1838	26.558	25.2079	25.8931	25.8838	26.0044	26.09	24.9154	19.7434	19.3849	22.4475	21.8284	19.4411	19.0798	22.5523	18.9269	25.2357	25.7106	23.5317	26.0246	25.6163	25.9661	26.4809	25.604	8	8	4	24.8	24.8	12	40.57	25.404	1673800000	20	65	P05132;P05132-2;J9JDU9	P05132;P05132-2;J9JDU9	cAMP-dependent protein kinase catalytic subunit alpha
Got1	23.9025	24.0687	25.09	25.291	24.6301	24.7517	24.3717	25.0701	26.9504	26.7108	27.0284	26.8658	26.7361	27.1191	27.2147	26.7644	28.0105	28.8315	28.7102	27.9366	27.6149	26.6606	27.3487	25.9202	30.4615	30.0529	29.6723	30.0899	29.6686	29.5527	28.8384	29.9315	18	18	18	59.3	59.3	59.3	46.247	219.48	15764000000	27	490	P05201;F7ALS6	P05201	Aspartate aminotransferase, cytoplasmic
Got2	26.5843	26.3893	27.5921	27.3826	26.2341	26.4861	26.096	26.2769	28.4809	29.0642	28.4862	28.3551	28.1593	28.1528	28.6022	28.3095	25.4173	25.0981	26.8882	25.1939	26.3469	25.4774	25.3492	18.8367	27.7334	27.5249	27.2097	27.5741	27.9596	27.2625	24.8841	27.6764	17	17	17	57.2	57.2	57.2	47.411	309.56	33430000000	29	780	P05202	P05202	Aspartate aminotransferase, mitochondrial
Tuba1b;Tuba4a	29.6801	29.7496	30.4343	30.1664	29.2632	29.6587	29.5242	29.7238	33.836	34.1092	33.477	33.5663	33.3955	33.3752	33.4175	33.4018	29.2557	29.6848	29.7769	29.3952	30.8654	29.9028	29.8387	29.4811	33.6449	33.6955	33.4077	34.0319	34.0163	33.5844	33.3602	33.8472	29	29	2	90.5	90.5	3.1	50.151	323.31	428000000000	22	2915	P05213;Q99KA2;P68368;A0A0A0MQA5;A0A2R8VHF3;O89052;A0A087WRB4;A0A087WQS4;A0A087WSB0;A0A087WSL5	P05213;Q99KA2;P68368;A0A0A0MQA5;A0A2R8VHF3	Tubulin alpha-1B chain;Tubulin alpha-4A chain
Gpi;Gpi1	21.4908	22.3821	25.204	24.1668	23.4174	22.8323	23.2816	22.5108	29.706	29.9157	29.0213	29.4131	29.16	29.505	29.5241	29.3809	24.9786	26.8995	26.6938	24.2458	27.2318	26.4999	26.4895	24.7485	31.9622	32.051	31.8946	32.1316	31.9645	31.5574	31.2876	31.8543	18	18	18	43.7	43.7	43.7	62.766	154.35	36338000000	32	759	P06745;B7ZWL9;B2RXT5;A0A0U1RP97;CON__Q3ZBD7;A0A0U1RQ72;A0A0U1RQ18	P06745;B7ZWL9;B2RXT5	Glucose-6-phosphate isomerase
Ctsl	17.4851	18.34	18.9302	18.8955	18.8748	18.7835	17.4249	18.5729	19.5549	25.832	19.048	25.0718	20.4775	19.2832	19.154	25.7249	18.7581	19.3485	19.9781	19.32	19.3468	19.2842	20.4207	20.3138	23.0665	22.6934	21.8033	21.0727	22.7523	20.629	20.8216	20.9054	8	8	8	47.6	47.6	47.6	37.547	41.242	1400100000	12	66	P06797;Q3UHZ4;Q3U5U9;Q3TT75;Q3UWH6;Q9D0C0;Q3TVJ1;Q3TNC8;A0A1Y7VP49;Q6LAF5;A0A1Y7VNM3;A0A1Y7VNQ4;A0A1Y7VJC1	P06797;Q3UHZ4;Q3U5U9;Q3TT75;Q3UWH6;Q9D0C0;Q3TVJ1;Q3TNC8;A0A1Y7VP49;Q6LAF5	Cathepsin L1;Cathepsin L1 heavy chain;Cathepsin L1 light chain
Ptprc	18.3594	18.9402	18.0096	22.8585	23.2438	19.3279	17.1764	18.7449	20.1479	21.938	20.1079	22.9829	20.498	20.3592	21.9424	22.1973	20.2405	20.1335	20.2824	19.7634	20.315	23.11	19.7101	16.1668	25.9668	27.6551	27.6904	27.8283	26.9015	26.0793	26.3961	25.7481	13	13	13	16.6	16.6	16.6	144.84	22.498	1299800000	65	61	P06800;S4R1M0;P06800-6;P06800-5;Q8C6Q7;Q3U382;Q64730;Q5XFY7	P06800;S4R1M0;P06800-6;P06800-5;Q8C6Q7;Q3U382;Q64730	Receptor-type tyrosine-protein phosphatase C;Protein-tyrosine-phosphatase
Anxa2	23.4979	24.6973	25.8358	24.9491	24.518	25.0269	25.5548	24.9713	27.6628	27.5359	27.6235	27.7625	27.4147	27.3966	27.5665	27.6977	25.9152	25.4655	23.55	25.6964	25.8365	26.6326	26.0372	23.6641	29.8542	29.7702	29.5558	29.8726	29.4162	29.485	29.2582	29.7169	16	16	16	49	49	49	38.676	273.14	13481000000	23	476	P07356;Q9CZI7;Q3UCD3;B0V2N7;B0V2N8;Q99KH3;B0V2N5	P07356;Q9CZI7;Q3UCD3;B0V2N7;B0V2N8;Q99KH3;B0V2N5	Annexin A2;Annexin
Hsp90aa1	25.1481	25.2565	26.6193	26.0644	22.6291	25.4056	25.3272	24.4735	28.8132	28.9716	28.5555	28.2322	28.3717	28.2492	28.8174	28.4958	27.1142	27.9035	28.6764	26.6395	28.5836	26.6566	27.821	26.7715	31.4675	31.2678	30.6959	31.4339	30.9456	30.9233	30.5462	30.9171	34	23	23	53.2	38.7	38.7	84.787	323.31	46632000000	39	1096	P07901;Q3UIF3;Q3TKA2;Q3TJU7;A0PJ91;Q3TKB9;Q3TKG0;Q8C5U3;Q8C2A9;B7ZC50;A2A6A2;B7ZC49	P07901;Q3UIF3;Q3TKA2;Q3TJU7;A0PJ91;Q3TKB9;Q3TKG0;Q8C5U3	Heat shock protein HSP 90-alpha
Hsp90b1	25.2213	25.4235	26.5698	25.2604	24.7939	24.9126	25.3335	24.4649	26.6095	27.0282	26.0289	27.2823	25.4957	26.2335	27.0461	27.0021	24.5918	24.1341	25.348	23.7135	25.1781	22.3853	23.8749	21.4523	27.8237	27.9057	27.6406	28.0623	27.9071	28.2412	25.4306	28.2632	33	32	32	49.8	48.3	48.3	92.475	323.31	39103000000	47	1034	P08113;Q91V38;Q3UBU0;Q8CCY5;Q3TUD6;F7C312;Q8C2R2;Q9CW12	P08113;Q91V38;Q3UBU0;Q8CCY5;Q3TUD6;F7C312	Endoplasmin
Mdh2	25.7037	25.2189	26.6214	26.2384	25.0416	25.7063	25.9226	25.2619	27.2459	28.2478	27.5903	27.0434	27.4562	27.5646	27.4795	27.4685	27.7691	28.1592	28.1473	27.1977	28.1269	27.4293	28.1142	26.9349	29.4785	29.2768	28.8385	29.9587	30.0865	29.3268	29.14	30.3658	16	16	16	61.2	61.2	61.2	35.611	158.16	41503000000	24	656	P08249;A0A0G2JF23;A0A0G2JGY4	P08249	Malate dehydrogenase, mitochondrial
Gnai2	18.4484	19.2638	20.201	19.9802	18.4687	19.3353	18.3318	19.4196	27.2769	27.3711	27.0436	26.5803	26.7702	26.4431	26.8901	26.9342	24.6555	25.2622	25.4203	23.5613	24.9819	24.9671	25.5998	24.634	29.6054	29.0557	29.011	29.9175	29.4365	29.023	28.4883	29.4068	14	14	9	56.1	56.1	39.4	40.489	121.2	6734500000	20	157	P08752;A0A0A6YWA9;B2RSH2;Q8JZT4;Q922Y6	P08752;A0A0A6YWA9	Guanine nucleotide-binding protein G(i) subunit alpha-2
Itgb1	17.6939	18.4838	17.386	18.4418	19.7915	19.3101	17.7569	18.9871	26.1098	26.1027	26.3299	26.3506	26.4036	24.7685	25.9045	25.272	19.3737	19.3598	18.8154	19.4849	19.4473	20.2233	19.1348	19.2475	23.115	23.4445	23.0907	23.4096	23.1038	23.3271	23.2133	23.7348	11	11	11	18.5	18.5	18.5	88.231	98.52	2063800000	39	127	P09055;P09055-2;Q8BUD1	P09055;P09055-2	Integrin beta-1
P4hb	22.0257	19.3453	24.4925	19.9012	22.8754	19.8423	16.8791	18.626	26.3601	26.1793	26.5675	26.3062	26.0167	25.8906	26.2467	26.5615	21.882	20.208	20.7205	20.5372	24.5239	21.7277	21.0699	19.6089	26.677	25.9457	26.558	24.1638	25.1931	24.5472	25.792	24.1643	18	18	18	48.7	48.7	48.7	57.058	323.31	15946000000	39	464	P09103;Q3UDR2;Q3URP6;Q3UBY9;Q3TWE3;Q3THC3;Q3TGS0;Q3TF72;Q3UJA8;Q3UA23;Q3TIM0;Q3U738;Q3TT76;E9Q8G8;Q3TIQ5	P09103;Q3UDR2;Q3URP6;Q3UBY9;Q3TWE3;Q3THC3;Q3TGS0;Q3TF72;Q3UJA8;Q3UA23;Q3TIM0;Q3U738;Q3TT76	Protein disulfide-isomerase
Ncl	23.5997	24.6807	25.0276	23.7983	24.0918	21.9318	24.6038	22.8353	28.3945	28.5627	28.52	28.4652	28.2251	28.1246	28.4546	28.4957	29.9916	30.0997	30.5209	27.9856	29.2008	30.4667	30.5627	29.5147	30.4907	30.0358	29.1781	30.543	32.1174	31.5991	31.6489	31.2428	18	18	18	32.7	32.7	32.7	76.722	155.85	67551000000	48	1066	P09405;Q8CD23;Q3TL52;Q3TGR3;Q8CE30;Q3TT41;Q9CT46	P09405;Q8CD23;Q3TL52;Q3TGR3;Q8CE30;Q3TT41	Nucleolin
Pgk1	23.538	23.7526	25.9197	23.4039	23.7361	22.8406	23.9989	22.5357	25.5115	26.3625	25.6592	26.0618	26.224	25.5087	26.1698	26.4128	19.8611	26.7708	26.2255	26.0907	26.8317	24.6022	25.5611	24.773	28.0177	27.5293	26.9788	28.9289	28.8168	27.5249	27.541	27.9292	18	18	18	64.5	64.5	64.5	44.55	323.31	42010000000	29	866	P09411;S4R2M7;P09041;B0LAA9	P09411;S4R2M7	Phosphoglycerate kinase 1;Phosphoglycerate kinase
H2afv;H2afz	27.6741	28.1512	28.3185	27.6801	25.2613	25.6559	25.8434	26.2941	25.9519	26.6215	25.4496	21.5693	23.5897	21.4066	25.9379	21.5891	29.4841	29.4878	29.4749	28.4084	29.7109	29.6743	30.4157	29.2191	29.4697	28.7934	28.0758	29.1984	30.5213	30.1496	30.0156	30.3969	6	6	4	53.9	53.9	46.9	13.509	216.29	33261000000	6	279	Q3THW5;P0C0S6;Q8R029;Q3TFU6;Q3UA95;G3UWL7	Q3THW5;P0C0S6;Q8R029;Q3TFU6;Q3UA95	Histone H2A.V;Histone H2A.Z;Histone H2A
Calm1;Calml3	17.4282	19.3996	22.0873	24.1117	22.8786	17.6754	23.7678	22.2056	27.3101	27.4486	27.0239	27.2124	26.8274	26.8625	26.9728	26.7326	18.7325	20.5598	18.8364	18.874	17.9822	22.6964	20.6176	17.3317	23.7374	20.6263	25.6166	25.4696	26.5996	26.5785	26.8474	23.6954	5	5	5	45.6	45.6	45.6	16.837	143.21	20987000000	9	323	P0DP28;Q3UKW2;Q9D6P8;A0A3Q4EHJ0;G3UX57;A0A1Y7VK66	P0DP28;Q3UKW2;Q9D6P8;A0A3Q4EHJ0	Calmodulin-like protein 3
Eef1a1	28.3841	28.3586	29.8533	29.1139	28.302	28.4071	28.241	28.0681	31.5613	31.9976	31.3857	31.5595	31.4224	31.1366	31.5565	31.3114	30.4385	30.5358	30.9036	29.874	30.3043	29.9211	30.552	29.7907	33.0457	32.8831	32.5228	33.2723	32.7609	32.6176	32.177	32.8606	15	15	1	55.6	55.6	5.2	50.113	323.31	138000000000	23	1554	P10126;Q3UA81;Q3TII3;D3YZ68;D3Z3I8;Q4FZE5	P10126;Q3UA81;Q3TII3;D3YZ68;D3Z3I8	Elongation factor 1-alpha 1;Elongation factor 1-alpha
Alad	19.9017	23.5778	21.8826	17.112	18.5547	18.761	18.6166	19.4836	25.026	26.54	25.0389	25.921	26.1784	25.7417	25.543	25.3046	19.8593	20.8927	20.2824	19.9214	19.8532	19.5255	20.7278	18.4092	21.4522	21.5337	21.4289	20.5717	21.0321	22.6954	23.5712	23.2524	8	8	8	30.9	30.9	30.9	36.023	111.71	1168200000	15	81	P10518;Q9DD05;Q8VCZ1;O89061	P10518;Q9DD05;Q8VCZ1;O89061	Delta-aminolevulinic acid dehydratase
Ctsb	19.5108	18.8164	19.9381	18.9713	18.5668	19.1967	18.7562	18.3662	23.7621	22.4638	19.6375	21.836	20.4504	21.6476	20.8085	22.5056	18.7632	21.6882	24.2084	19.2115	23.9271	18.8429	19.2531	19.8367	23.3768	25.0435	25.5876	26.3396	25.6571	26.1646	22.3538	26.7721	10	10	10	46	46	46	37.279	224.16	2924300000	15	146	P10605;Q3TVS6;Q3TC17;Q6LAF6	P10605;Q3TVS6;Q3TC17	Cathepsin B;Cathepsin B light chain;Cathepsin B heavy chain
Txn	17.9897	18.7629	19.185	19.6959	18.9833	18.6719	23.3922	18.7331	32.7111	32.4494	32.4924	32.8899	32.499	32.2429	32.3999	32.1154	17.9758	24.7182	24.3982	20.2287	19.2495	18.804	20.0805	19.4487	34.102	33.7069	33.9991	34.4841	34.5808	34.2685	34.4682	34.6772	6	6	6	75.2	75.2	75.2	11.675	108.48	189000000000	7	634	P10639	P10639	Thioredoxin
Gstm1	20.4084	20.7967	21.38	21.4134	19.9558	22.2808	18.6782	20.8889	21.4953	24.0907	20.3236	22.089	21.7774	20.8973	22.7191	21.9152	27.0714	27.2813	26.9181	25.6137	26.1634	26.1601	26.1827	24.0006	28.038	28.0322	26.3659	28.5909	29.9363	29.6985	29.2737	29.5287	13	13	8	60.1	60.1	39	25.97	79.179	10038000000	18	303	P10649;A2AE89;F6WHQ7;P19639;E9QAC8;D3YVP5;D3YZ29;A2AE91;O35660;G5E8M7;Q7M0F3;D3YVP8;D3YVP9;Q9D5J8	P10649;A2AE89;F6WHQ7	Glutathione S-transferase Mu 1
Tcea1	17.6583	18.8695	18.1313	18.3084	19.5459	18.4459	17.6856	19.198	25.5514	24.8086	25.0723	25.049	24.9626	25.2039	24.6116	25.4625	26.425	26.7568	27.6613	25.7962	26.2485	26.1337	26.9911	25.5838	27.3516	25.6851	21.0945	26.2743	27.8468	27.9395	26.7584	27.4324	11	11	11	43.9	43.9	43.9	33.88	33.043	2932100000	19	135	P10711;Q3UPE0;E9PYD5;P10711-2;Q9JMB4	P10711;Q3UPE0;E9PYD5;P10711-2	Transcription elongation factor A protein 1
Slc3a2	22.8592	20.9712	23.1599	23.8568	19.821	22.4552	22.863	23.2182	28.3404	28.3826	27.873	27.5622	27.756	27.6853	28.1561	27.9778	20.3326	19.5391	19.2136	18.523	20.572	20.2874	21.161	18.3738	25.7423	26.5247	26.3235	27.3671	28.3255	27.6335	27.4555	27.5409	16	16	16	40	40	40	62.239	112.79	9277400000	30	300	P10852-2;P10852;Q8BTJ9;Q3TN39;Q60849;Q3U144;A0A0U1RP98;A0A0U1RPK4;Q3TIP1;A0A0U1RPL8;A0A0U1RPG5;A0A0U1RP32;A0A0U1RPQ7	P10852-2;P10852;Q8BTJ9;Q3TN39;Q60849;Q3U144;A0A0U1RP98	4F2 cell-surface antigen heavy chain
H1f0	23.3321	22.5918	23.6563	23.284	20.7686	24.0947	23.7099	23.646	18.986	21.4481	21.9997	21.1325	22.4417	20.7831	21.8861	21.1522	30.6108	30.3683	31.267	29.4995	29.8345	29.5598	30.4518	28.579	30.6853	29.3717	27.6315	28.9178	30.9588	30.8133	30.2013	30.9691	5	5	5	21.1	21.1	21.1	20.861	12.369	16175000000	7	85	P10922;Q8C1Y3;Q3U4Y0	P10922;Q8C1Y3;Q3U4Y0	Histone H1.0;Histone H1.0, N-terminally processed
Lamp1	17.7783	18.11	18.8176	18.9072	17.6254	19.1184	18.2688	19.5704	22.8369	23.4494	23.4395	20.637	23.4667	19.8462	23.099	20.0654	20.47	19.9679	20.0155	19.3149	22.4534	20.2969	19.6349	19.4182	24.3494	21.7796	21.5031	23.264	23.7466	20.3634	22.9591	25.0867	4	4	4	12.1	12.1	12.1	43.865	13.454	427410000	18	52	P11438;Q8VH34;Q3TX84;Q9DC13;Q922T9	P11438;Q8VH34;Q3TX84;Q9DC13;Q922T9	Lysosome-associated membrane glycoprotein 1
Cdk1	18.8916	17.9751	18.7263	18.2623	19.9704	18.9784	18.9669	18.621	26.0577	26.7102	25.8797	25.6214	25.8726	25.7032	26.0119	25.6411	18.2663	22.5181	18.8142	20.4931	20.5665	21.0243	23.5264	19.2491	26.9869	26.4526	23.3591	26.4689	26.7548	21.8398	22.7171	26.5523	8	8	6	36.6	36.6	30.2	33.832	51.282	1643600000	20	74	Q99JW7;P11440;D3Z2T9;Q8R4A4;Q69ZA1-2;O35495-3;Q04735-2;O35495-2;Q04735;O35495;Q8C411;Q8BN81;E9PVC7;Q3UPI3;Q91WP4;A0A1Y7VLM0;Q69ZA1	Q99JW7;P11440;D3Z2T9;Q8R4A4	Cyclin-dependent kinase 1
Hsp90ab1	29.8369	29.6835	30.7555	29.9359	29.2395	29.8504	29.731	29.7351	31.6986	32.3267	31.507	31.4716	31.5296	31.5194	31.8384	31.7995	29.2999	29.5807	28.9769	29.4616	30.1446	29.0146	29.629	28.4889	32.5259	32.4516	31.9254	32.8264	32.8199	32.3577	32.0907	32.4577	37	37	25	60.5	60.5	44.2	83.28	323.31	236000000000	40	2542	P11499;Q811H6;Q80YC2;E9Q3D6;E9Q0C3;E9PX27;D3Z1R1;Q922F6	P11499;Q811H6	Heat shock protein HSP 90-beta
Itgb2	18.7502	17.7678	18.4721	18.9185	18.6799	18.9876	18.8096	17.7104	21.1296	20.4018	21.2381	21.9927	21.3542	21.76	20.3727	20.7633	18.744	22.7318	20.0159	20.9281	18.8493	21.2034	20.6111	18.8561	26.4798	27.5565	27.1204	27.2343	25.6876	26.0091	26.7033	27.0251	16	16	16	30.6	30.6	30.6	85.025	85.477	1633500000	50	116	P11835;Q542I8;M0QWA7;D3YYP8;D3Z1S4;M0QWJ6	P11835;Q542I8;M0QWA7	Integrin beta-2;Integrin beta
Oas1a;Oas1g	15.5395	17.7428	19.4693	18.2705	19.8622	18.5585	18.2895	19.2919	21.4969	20.8312	20.9778	20.8557	21.0839	21.1758	20.5709	19.9773	23.4933	19.8769	20.3068	21.4578	24.3518	25.4244	25.3298	23.7062	25.7432	25.8581	24.763	25.437	28.5033	27.6068	27.8639	28.5355	6	6	6	30.2	30.2	30.2	42.428	10.92	1299600000	17	36	P11928;Q8VEH7;Q8K469;Q05BJ7	P11928;Q8VEH7;Q8K469;Q05BJ7	2-5-oligoadenylate synthase 1A
Tcp1	27.4536	27.7051	28.2502	27.9016	26.7428	27.1628	27.8009	27.9495	31.45	31.6407	31.0354	31.3896	31.2316	31.0495	31.092	31.09	27.4301	27.8507	28.0786	27.8508	27.6194	27.3657	27.5454	25.897	31.389	31.3747	31.222	31.4392	31.1436	30.9542	31.0186	31.1001	28	28	28	74.3	74.3	74.3	60.448	298.26	68147000000	35	1153	P11983;P11983-2;W0TYI4;Q6LBL9;F2Z483;Q62289;Q62291;Q9QZ34;Q9QZ36;Q9QZ35;Q62290;Q9QZ33;A0A3B2WDE2	P11983;P11983-2	T-complex protein 1 subunit alpha
Gusb	24.0511	25.2422	25.4037	24.6718	24.3169	24.3037	24.073	23.8738	28.1332	28.4177	28.3291	27.4525	28.2889	28.356	28.1586	27.9958	26.9682	27.2255	27.646	26.5985	25.6818	26.2972	27.1806	25.5483	29.9692	30.1239	25.2767	29.8503	29.7239	29.4639	28.3843	29.6788	12	12	12	25	25	25	74.27	116.92	9798500000	33	145	Q3TW82;P12265;Q8BPE3;Q99KJ6;Q8VEM0;D3YY48	Q3TW82;P12265;Q8BPE3;Q99KJ6	Beta-glucuronidase
Pfkl	17.7004	21.6809	22.1472	17.5679	21.3401	21.4023	17.679	18.6838	28.2285	27.4858	27.0944	27.4443	27.3663	27.9678	27.5485	27.4593	17.6442	20.1214	18.9964	22.4158	19.7209	21.0071	20.2845	19.6573	28.4408	28.3552	28.7732	28.5477	28.1252	27.8486	28.6739	28.192	20	20	16	35.1	35.1	29	85.359	207.19	7942600000	38	269	P12382;Q8CD98;A0A1W2P7T1;A0A1W2P6Q4	P12382;Q8CD98	ATP-dependent 6-phosphofructokinase, liver type
Cox5a	17.6464	18.0658	18.7947	18.5551	18.4293	18.2955	17.313	18.8033	21.2869	25.1215	20.0456	24.0747	23.4409	20.9515	21.0209	23.5594	19.419	24.4349	19.7517	19.2644	19.1714	19.7686	20.6138	23.8707	25.0304	26.043	21.8495	25.4961	25.7455	25.2452	24.539	26.8753	6	6	6	48.6	48.6	48.6	16.101	22	2438600000	10	51	P12787	P12787	Cytochrome c oxidase subunit 5A, mitochondrial
Pdcd6	18.1719	17.8066	19.0813	20.0098	19.5855	19.3894	18.4688	20.1241	20.9616	20.2334	20.0272	23.4589	20.7664	19.9908	21.8724	20.5463	20.1511	23.1442	22.8809	21.487	20.5584	18.1033	21.0539	19.0744	27.1346	26.0876	26.2403	28.1293	24.8185	26.6687	24.1406	25.907	8	8	8	56	56	56	21.853	71.874	1089000000	10	48	Q8C5M4;P12815-2;P12815;Q3UGE5	Q8C5M4;P12815-2;P12815;Q3UGE5	Programmed cell death protein 6
Rpl7a	27.2693	27.7343	27.6921	26.9803	27.1799	27.3948	27.286	27.3765	29.0634	29.1694	28.6478	29.0225	28.7006	28.4735	28.7359	28.4511	35.0599	34.9704	35.5066	33.6843	34.5451	35.2453	35.6197	34.6949	35.2677	34.5064	33.2608	34.8229	36.4687	35.9279	35.657	36.3163	14	14	14	51.1	51.1	51.1	29.976	242.49	501000000000	16	869	P12970;Q6P1A9;Q5EBG5;Q80UT7;Q8CDE3;V9GX35	P12970;Q6P1A9;Q5EBG5;Q80UT7	60S ribosomal protein L7a
Gsn	22.7336	19.2689	18.0476	18.2555	21.8657	22.4481	18.9232	17.2083	22.0421	22.5957	21.7922	22.8066	22.102	23.1116	22.4032	22.1667	18.8742	22.2195	24.775	18.1929	23.0171	19.7327	19.8617	19.2287	29.827	29.6566	29.456	29.0282	28.7326	28.2582	28.6495	29.0504	15	15	2	36	36	6	85.941	323.31	9039500000	34	257	P13020;P13020-2;Q3UCW8;Q3U9Q8;A0A0J9YUQ8;CON__Q3SX14;A0A0J9YUJ8;A6PWS5	P13020;P13020-2;Q3UCW8;Q3U9Q8;A0A0J9YUQ8	Gelsolin
Umps	18.4498	19.2662	22.301	16.884	17.5293	17.4781	17.9827	18.5094	21.306	23.7532	22.2559	21.2184	23.37	20.6056	21.8288	24.7375	19.8814	20.012	18.4563	19.7465	19.5535	20.1209	20.2351	20.0192	22.4137	24.655	23.0483	24.8811	22.6018	22.0257	21.2859	21.0791	9	9	9	31.8	31.8	31.8	52.292	26.182	805150000	26	56	P13439;Q3TVV7;D6RJ62	P13439;Q3TVV7	Uridine 5-monophosphate synthase;Orotate phosphoribosyltransferase;Orotidine 5-phosphate decarboxylase
Ncam1	19.5305	19.0143	18.8885	21.0825	17.4295	19.9035	18.6012	18.6668	30.117	30.1621	29.6895	29.5584	29.925	29.7928	29.8549	29.756	23.8439	22.1313	20.7251	18.8969	19.0279	20.1455	20.3617	19.784	21.7424	19.9427	20.1299	22.6701	21.6428	21.9078	24.2313	21.3916	23	23	6	30.3	30.3	11.5	119.43	264.39	14922000000	51	215	P13595;A0A0A6YY91	P13595;A0A0A6YY91	Neural cell adhesion molecule 1
Icam1	18.3626	19.0856	17.6473	18.8913	20.0974	19.3902	20.1688	19.9815	21.4768	21.035	21.3055	20.8283	21.6604	20.7917	21.1624	20.9386	19.4278	20.0949	19.6043	20.0746	21.6734	20.4544	20.382	19.6573	22.3775	23.8883	22.8202	20.4955	24.8514	25.3759	25.2745	26.1644	7	7	7	15.6	15.6	15.6	58.844	26.438	423410000	26	23	P13597;Q922B3;Q4FK06;Q3UDJ5;Q3UAU5;Q3U7T2;Q3U7Q9;Q3TB21;P13597-2;Q3UE52;Q3THH5;Q3TB10;Q3UDC5;Q3U5Y1	P13597;Q922B3;Q4FK06;Q3UDJ5;Q3UAU5;Q3U7T2;Q3U7Q9;Q3TB21;P13597-2;Q3UE52;Q3THH5;Q3TB10;Q3UDC5	Intercellular adhesion molecule 1
Dnmt1	22.9009	18.5713	23.2523	18.4968	18.5872	19.5592	18.8125	23.3902	25.2829	25.9144	25.8671	24.5196	25.2111	24.7487	25.6877	25.299	21.7148	23.8949	20.2268	18.7536	19.844	20.1187	23.4765	19.0389	26.0614	25.6571	25.4239	25.8671	25.7862	25.813	26.0406	26.1631	16	16	16	14	14	14	183.19	31.849	1406200000	97	81	P13864;Q3UHZ3;Q7TSJ0;J3QNW0;P13864-2;Q3UPE8;Q3UWN4;Q0VDW2	P13864;Q3UHZ3;Q7TSJ0;J3QNW0;P13864-2;Q3UPE8	DNA (cytosine-5)-methyltransferase 1;DNA (cytosine-5)-methyltransferase
S100a6	18.7538	20.2173	21.8999	21.3331	18.7225	20.2549	20.4343	20.1927	24.1082	24.8885	21.0972	25.0598	24.7984	22.5531	24.3807	22.8669	19.8959	20.0854	20.8079	20.0211	20.0021	19.1976	20.8175	20.2609	23.4308	22.1096	20.6926	22.8738	21.2795	21.3243	19.6059	22.279	3	3	3	36	36	36	10.051	19.56	619510000	5	48	P14069	P14069	Protein S100-A6
Rpl27a	27.4913	27.6353	27.9157	27.5037	27.0685	27.6092	27.4979	27.5891	26.4797	27.0925	26.1737	26.7176	26.4256	25.7776	26.4286	25.9267	34.5977	35.067	35.2663	34.1457	34.5527	34.5732	35.1236	34.5639	35.3039	34.8502	33.6802	35.3296	36.0516	35.7465	35.2856	36.0174	7	7	7	38.5	38.5	38.5	16.605	41.321	429000000000	8	461	P14115	P14115	60S ribosomal protein L27a
Rps16	25.9608	25.9981	26.3884	25.9404	25.2073	25.8342	25.932	25.955	27.219	27.6876	27.2067	27.2773	27.0584	26.8889	27.0865	26.9925	28.7664	29.1577	29.0083	28.3085	28.5572	28.1265	28.7401	27.6127	29.9419	29.4713	28.3856	29.7931	30.0374	29.606	29.9664	30.0739	7	7	7	47.3	47.3	47.3	16.445	32.6	16827000000	12	280	P14131;Q5CZY9;Q641N3	P14131;Q5CZY9;Q641N3	40S ribosomal protein S16
Rpl7	29.31	29.7073	29.5472	29.5289	30.6403	30.4309	30.949	30.6253	30.2485	30.3381	29.5873	29.6915	30.0628	29.8382	30.3469	29.6816	34.498	34.6666	35.406	33.8843	34.8694	35.4157	35.7665	34.6991	35.8902	34.9182	34.0609	35.2977	36.545	36.0413	36.1124	36.3137	16	16	2	50	50	4.4	31.419	323.31	558000000000	18	914	P14148;Q3UBI6;F6XI62	P14148;Q3UBI6;F6XI62	60S ribosomal protein L7
Mdh1	21.9272	21.436	22.9674	24.4593	17.7508	21.65	21.236	20.7205	26.3496	26.9773	26.3471	25.6666	25.9185	26.5728	26.6356	26.4368	23.6662	23.2736	25.8452	23.2706	24.9625	24.8045	23.8069	19.9075	28.9186	28.43	26.7888	28.3922	28.0726	27.5581	26.8058	28.2468	9	9	9	32.3	32.3	32.3	36.511	70.953	8843400000	21	301	P14152;A0A5F8MPN8;B1ATQ3	P14152;A0A5F8MPN8	Malate dehydrogenase, cytoplasmic
Calr	23.1911	23.0478	23.4266	20.3414	18.5943	22.1806	21.8178	19.9673	24.8373	26.4691	24.4549	24.7171	25.5289	25.5589	25.8435	25.4997	24.309	20.6459	24.244	23.3112	23.5049	24.5078	23.6598	17.5224	25.7424	26.8112	26.67	25.0649	25.6956	25.576	25.7184	24.4205	22	22	22	64.9	64.9	64.9	47.994	323.31	37939000000	27	1086	P14211;Q3UWP8;Q62041	P14211;Q3UWP8	Calreticulin
Srp54;Srp54c	19.2772	18.2557	17.9397	18.0287	20.8852	19.0061	18.3691	18.4337	27.6118	28.5187	27.5671	27.4271	27.9279	27.6403	28.0334	28.0082	20.8944	21.4584	21.9097	20.4995	19.4085	19.6525	22.7979	19.183	24.9542	26.1772	25.2308	26.1519	20.414	24.7839	24.3885	25.0241	12	12	12	33.7	33.7	33.7	55.72	83.775	4022700000	36	81	P14576;E9PXC0;Q99JZ9;Q8C1Y6;A0A1W2P809;A0A1Y7VJJ0;P14576-2	P14576;E9PXC0;Q99JZ9;Q8C1Y6	Signal recognition particle 54 kDa protein
Psmd3	21.7519	18.7061	24.2031	22.8503	20.9846	18.2046	22.6809	22.0739	27.7414	28.0406	27.6862	27.2655	27.4305	27.5436	27.4237	27.2095	26.173	23.0514	25.8862	24.2989	24.9589	26.4651	25.6931	24.4798	28.7271	28.366	28.6915	27.7821	28.6074	28.6251	28.2323	28.9468	16	16	16	38.7	38.7	38.7	60.718	107.98	6195100000	39	241	P14685;Q8BK46;Q3ULJ5;Q3U5M8;F7B7L8	P14685;Q8BK46;Q3ULJ5;Q3U5M8	26S proteasome non-ATPase regulatory subunit 3
Lmnb1	16.6288	20.356	25.0491	24.2961	19.2665	23.3281	23.4387	21.2388	24.0403	21.2872	20.5433	19.717	22.1798	22.4055	22.4066	21.2942	20.3695	26.4363	26.1605	24.9947	25.91	26.4047	27	19.5736	26.6535	23.6625	21.5478	26.2046	26.8516	26.9872	26.8951	27.0017	11	11	11	22.6	22.6	22.6	66.785	113.82	1735000000	39	97	P14733;Q8C553	P14733;Q8C553	Lamin-B1
Rplp0	25.3476	24.8298	26.8541	26.2879	24.5028	25.4711	25.6782	24.7943	28.8455	29.5729	29.3915	28.9445	28.8781	28.8492	29.3863	29.1903	27.5953	28.2371	28.1268	27.6255	27.7969	26.4296	27.4258	26.8803	30.8633	30.6353	30.724	30.952	30.7415	30.3993	29.6977	30.0611	13	13	2	56.2	56.2	5.7	34.216	219.25	32284000000	18	514	P14869;S4R1N1;D3YVM5;O89073	P14869;S4R1N1;D3YVM5	60S acidic ribosomal protein P0
Hmox1	18.8395	19.0441	19.3786	19.7702	19.5054	19.0557	16.6206	17.7908	21.4703	22.3455	20.916	20.3749	20.0237	21.0681	21.7741	20.8304	25.3591	20.857	18.5661	24.3534	26.128	26.031	25.7767	24.5161	27.0667	26.2378	27.1724	27.6182	29.5671	28.2984	29.0478	30.088	11	11	11	63.7	63.7	63.7	32.928	113.26	4642000000	14	155	P14901;Q3U5H8;Q3TVV4	P14901;Q3U5H8	Heme oxygenase 1
Prph	22.7465	22.3557	25.2813	24.1739	18.9923	22.0683	21.9255	23.3749	32.9663	33.4138	32.671	32.7759	32.7613	32.5516	32.973	32.7486	22.3923	20.0296	19.8077	20.2123	20.2231	24.1558	24.7013	19.1555	22.1963	20.7092	22.7701	22.6326	25.3349	25.6464	22.6499	21.3736	35	31	31	72.7	66.2	66.2	52.686	323.31	128000000000	34	962	P15331-3;P15331;G5E846;P15331-2;A0A2R8W6R6;G3X981;A0A2R8VKR9	P15331-3;P15331;G5E846;P15331-2;A0A2R8W6R6;G3X981	Peripherin
Hist1h1c	22.6761	23.1188	23.4559	19.9251	18.9098	22.3885	22.8906	23.3287	21.4786	23.122	20.8606	20.6567	21.8576	21.6066	22.3494	21.3417	31.1427	31.1287	31.5028	29.7813	30.4318	30.3329	31.1462	30.4155	31.2834	30.1768	28.3822	31.2612	32.2081	32.2725	31.6968	31.8651	4	1	1	22.6	7.5	7.5	21.266	2.6477	29485000000	12	88	P15864	P15864	Histone H1.2
Lgals1	23.9464	24.0068	25.8629	24.4456	22.1504	23.7175	22.3664	22.2501	25.7834	26.5403	25.7682	25.2457	25.9269	25.6121	26.1472	25.7865	24.3493	25.4632	25.4644	23.8924	24.4303	23.9306	24.3529	21.389	26.0932	25.7543	25.3539	25.9316	25.9001	24.8311	25.0849	24.3373	7	7	7	77.8	77.8	77.8	14.866	141.13	14684000000	9	418	P16045;A0A2R8VHJ0	P16045	Galectin-1
Lgals3	19.4201	17.901	18.8965	19.8416	18.7136	18.3502	19.4577	17.8243	21.1604	20.7848	23.496	24.0609	22.4576	21.9538	24.7862	22.2546	25.347	26.0741	26.4773	25.0513	23.258	20.3785	23.3728	24.3433	27.4665	27.4562	27.8819	27.3413	26.4843	27.4893	26.0041	26.6816	6	6	6	27.7	27.7	27.7	27.515	71.237	5544200000	10	305	P16110;Q3V471;Q8C253;Q61357	P16110;Q3V471;Q8C253;Q61357	Galectin-3;Galectin
Mut	18.4247	19.1271	18.79	19.2	19.6972	18.4761	19.3456	18.1072	21.3478	23.3026	21.5458	21.8101	22.4886	22.2797	22.7353	20.5296	18.2497	20.3048	20.032	19.4363	19.566	19.3824	19.3565	20.8332	25.0431	25.1599	24.7886	25.6107	24.6484	22.6537	23.834	24.9134	1	1	1	1.3	1.3	1.3	82.843	1.7486	303960000	36	15	P16332;Q8VED0	P16332;Q8VED0	Methylmalonyl-CoA mutase, mitochondrial
Lamp2	20.3979	18.8915	19.72	19.612	19.3698	17.7705	18.868	19.8132	21.7992	22.0861	20.5829	21.7194	21.8615	21.631	22.0546	21.2309	21.6768	21.4036	22.3186	21.457	20.1721	21.8052	23.955	22.5658	26.1044	26.2409	26.1352	26.7093	26.5148	26.4694	25.8989	26.4732	4	4	4	8.7	8.7	8.7	45.681	11.63	1281600000	22	56	P17047;P17047-3;Q9CZU7;Q8C876;Q3UIW3;Q3TWE1;P17047-2	P17047;P17047-3;Q9CZU7;Q8C876;Q3UIW3;Q3TWE1;P17047-2	Lysosome-associated membrane glycoprotein 2
Eno1	27.6733	27.8155	28.7204	27.8095	27.513	27.5104	27.2778	27.613	30.329	30.8916	30.2711	30.1923	30.219	30.3284	30.4188	30.1864	29.9184	30.0201	30.2975	29.3484	29.6623	29.1032	29.448	28.7428	32.1001	32.067	31.6658	32.1963	32.1191	31.6317	31.1885	32.2744	22	22	16	71.9	71.9	55.8	47.14	323.31	157000000000	28	2680	P17182;Q6PHC1;Q8CF78;B0QZL1;B1ARR7;B1ARR6;A0A0N4SUI6;A0A0N4SUW8	P17182;Q6PHC1;Q8CF78	Alpha-enolase;Enolase
Ap2a1	17.9008	17.8253	21.1232	20.2869	19.9571	20.9243	18.5985	18.8765	24.7907	24.8647	23.7862	23.5363	24.0618	24.1621	24.4575	23.914	22.4605	23.0856	23.0884	19.7009	22.7044	22.7115	22.5234	20.2716	26.9206	26.3768	27.4572	26.5018	27.1234	26.1792	26.5991	26.2822	16	10	10	21.8	13.3	13.3	107.66	18.829	1568900000	60	99	P17426;P17426-2;A0A140LIG7;A0A140LHG0;A0A140LHA6	P17426;P17426-2	AP-2 complex subunit alpha-1
Ap2a2	19.3385	18.0101	20.0367	18.0575	19.4434	17.2579	20.5204	19.1812	26.0799	26.6789	25.9253	26.0114	26.0935	26.162	26.5518	26.1849	19.4274	20.8398	18.7197	19.9177	20.3648	21.6806	20.5001	18.8001	26.559	26.9124	26.5399	27.6596	25.8864	25.4435	24.9975	26.8206	18	18	12	28.6	28.6	19.7	104.02	76.764	3074000000	58	188	P17427;Q6PEE6;Q3U7X9;Q69ZW4	P17427;Q6PEE6;Q3U7X9;Q69ZW4	AP-2 complex subunit alpha-2
Gba	21.8673	18.3513	19.5887	19.3241	18.2802	18.6896	18.8683	17.6151	22.9219	23.8376	25.3568	23.1401	22.7875	23.2464	22.8548	22.5019	23.2106	19.4373	21.8293	23.4586	22.8912	23.1429	20.2457	19.8244	27.7297	26.1536	26.1668	27.9153	27.1561	27.6833	27.4706	27.9584	11	11	11	30.9	30.9	30.9	57.621	69.762	2608500000	23	122	P17439;A0A0G2JDK2	P17439;A0A0G2JDK2	Glucosylceramidase
Hk1	21.4672	18.3379	21.2008	19.3875	19.8451	16.8562	18.4049	18.4145	27.2486	27.4547	26.9616	26.8405	26.8536	26.8184	26.6326	27.0264	21.3728	20.9106	22.0338	19.1975	23.4354	22.1882	20.4824	18.9733	26.9962	26.9324	26.3512	27.5666	27.7956	27.4314	26.1027	28.1485	23	22	19	33.6	32.2	29.4	102.28	51.224	3815300000	52	163	Q3TJE3;P17710-3;P17710;G3UVV4;Q3UPC4;P17710-4;Q3UE51;P17710-2;Q3TTB4;D3YYR4;D3Z365;Q91W97;B4YB29;D3Z105	Q3TJE3;P17710-3;P17710;G3UVV4;Q3UPC4;P17710-4;Q3UE51;P17710-2;Q3TTB4	Hexokinase;Hexokinase-1
Ppia	27.0803	27.2014	28.2841	27.3921	26.761	27.351	27.1723	26.9257	29.2371	29.6352	28.655	29.2654	28.6752	28.9136	29.1162	28.8583	26.1494	26.7742	26.5073	25.889	26.2079	25.8154	26.3043	25.3526	28.3024	27.5569	27.7367	28.4114	28.6827	28.2076	27.8716	28.9448	10	10	9	64.6	64.6	59.1	17.971	323.31	173000000000	14	1442	P17742;Q3UAJ1;Q3TE63;Q9CZK9;A0A1L1SST0;A0A1L1SRX5;V9GX31	P17742;Q3UAJ1;Q3TE63;Q9CZK9;A0A1L1SST0	Peptidyl-prolyl cis-trans isomerase A;Peptidyl-prolyl cis-trans isomerase A, N-terminally processed;Peptidyl-prolyl cis-trans isomerase
Tpi1	21.9876	21.5929	23.8383	22.1222	21.5484	21.6336	22.2084	21.9235	24.0838	24.9825	23.5837	23.2728	24.2102	24.6498	25.1185	23.754	22.3334	22.9742	22.5995	18.5467	23.4879	22.7004	19.2085	18.6907	24.1413	24.3671	24.0197	24.1964	24.745	23.9124	24.0513	24.6523	11	11	11	56.9	56.9	56.9	32.191	183.04	19765000000	18	492	P17751;H7BXC3	P17751;H7BXC3	Triosephosphate isomerase
Slc2a1	19.0421	19.6781	18.0132	18.223	19.7595	19.5919	19.2848	18.6719	21.2892	20.2031	20.8061	21.3572	20.2932	20.777	20.9752	21.2592	20.5678	20.9138	18.9704	19.2165	19.2948	19.7582	19.339	20.6606	22.7574	23.2173	22.7767	23.5663	22.4327	20.1344	20.997	19.9132	2	2	2	3.7	3.7	3.7	53.984	2.024	65348000	15	3	P17809;Q3U2J2;Q3TD17;Q8BTM5	P17809;Q3U2J2;Q3TD17;Q8BTM5	Solute carrier family 2, facilitated glucose transporter member 1
Pcna	18.0988	19.8869	19.4674	18.4224	18.3615	18.2831	19.1608	18.4062	23.1056	23.731	20.9046	20.4968	23.4162	21.2588	23.4018	20.892	18.3647	21.7092	25.1152	22.7769	24.1053	21.6251	19.7434	19.4119	26.4585	25.941	26.341	26.7338	26.9002	26.561	26.1402	27.5983	9	9	9	59.4	59.4	59.4	28.785	178.87	4762000000	18	237	P17918;Q91ZH2;Q9CZD6	P17918;Q91ZH2;Q9CZD6	Proliferating cell nuclear antigen
Ctsd	18.2416	18.0635	21.7614	17.6768	19.7285	21.779	17.8528	18.3687	21.2871	24.7327	19.9959	24.6788	21.7072	19.8969	22.5396	20.5422	26.8427	28.1074	28.3357	27.5088	28.0781	27.9222	28.4479	27.7892	30.0854	29.7872	29.8518	30.173	30.1516	29.7458	29.8113	30.6922	14	14	14	53.4	53.4	53.4	44.953	323.31	30275000000	20	486	P18242;Q3TWD0;Q3TWR6;Q3U7P0;Q3U7I9;F8WIR1;Q8C243;Q3TXL5;Q3TJN3;Q3U8W5;Q3UCW4;Q3UC89;Q3U651;Q3UAQ1;Q3TIR0;Q3TWL1;F6Y6L6;Q8VCK2;A0A1B0GT66;Q05BF3	P18242;Q3TWD0;Q3TWR6;Q3U7P0;Q3U7I9;F8WIR1;Q8C243;Q3TXL5;Q3TJN3;Q3U8W5;Q3UCW4;Q3UC89;Q3U651;Q3UAQ1;Q3TIR0;Q3TWL1;F6Y6L6;Q8VCK2;A0A1B0GT66	Cathepsin D
Rps6ka3	16.8916	17.5203	20.5056	17.3458	18.1378	17.8176	18.5257	18.5897	25.6458	25.3385	24.4312	24.264	24.3698	24.8247	25.2625	25.4445	20.1191	21.1126	20.3709	18.826	17.8635	18.9237	20.0055	19.0553	22.6546	23.9946	24.0587	24.4549	23.1373	22.7701	23.7025	24.3481	9	6	6	14.2	9.6	9.6	83.693	8.6924	655030000	46	22	P18654;A7E215;B1AXN9;B1AXP0;A0A338P701;A2CEE6;A2CEE5;B1AXN5;E9PUP0;A2CEE7;Q7TPS0-2;Q7TPS0-3;E9QK39;Q7TPS0;B1AXN8;B1AST8;B1AST7;E9QLW6;Q60592;F6UG16;Q3V226;B2GVN8;Q8C0P0-2;Q3URY8;E9Q1Q1;Q8C0P0;E9Q6Q5	P18654;A7E215;B1AXN9	Ribosomal protein S6 kinase alpha-3
Cfl1	25.2283	23.5147	25.7616	25.1705	23.1277	24.3149	23.8667	24.3028	28.148	28.3721	27.7039	27.8201	28.0603	28.1084	28.1255	27.7221	26.5001	26.4161	26.5789	25.6286	26.1623	23.9545	25.6972	25.4418	28.4345	28.2481	28.7493	29.4945	29.4182	28.4014	28.5452	29.4676	10	10	9	63.3	63.3	56.6	18.559	179.49	46945000000	12	561	P18760;F8WGL3;A0A494B9A7;Q9CX22	P18760;F8WGL3;A0A494B9A7;Q9CX22	Cofilin-1
Gnao1	21.7991	20.4495	21.2692	22.4308	19.3972	22.3395	19.3474	22.1816	24.4486	26.6297	26.4135	26.4077	26.3798	25.7345	26.4811	26.1563	22.9404	19.862	23.7617	20.8191	22.9224	23.4566	24.1242	20.794	20.9965	22.8754	23.6927	22.031	23.3733	22.4206	21.0598	22.5927	9	6	6	32.2	22	22	40.036	32.457	1576900000	20	41	P18872-2;P18872;D3Z2M7;F7BLT7	P18872-2;P18872;D3Z2M7	Guanine nucleotide-binding protein G(o) subunit alpha
Fasn	23.3732	24.2941	26.0629	24.9389	22.58	24.7124	24.4037	24.0581	29.9498	29.9823	29.5609	29.4876	29.6114	29.7011	29.7293	29.71	18.0864	23.6457	24.9945	19.8699	24.0699	23.9393	23.4948	22.5578	29.7182	29.7103	29.4503	30.1967	29.3754	29.2562	28.4842	29.2022	78	78	78	48.8	48.8	48.8	272.43	323.31	30678000000	131	1335	P19096;Q3UHT6;A0A0U1RNJ1;Q3TB22;O89060;A0A0U1RPP5	P19096;Q3UHT6;A0A0U1RNJ1;Q3TB22	Fatty acid synthase;[Acyl-carrier-protein] S-acetyltransferase;[Acyl-carrier-protein] S-malonyltransferase;3-oxoacyl-[acyl-carrier-protein] synthase;3-oxoacyl-[acyl-carrier-protein] reductase;3-hydroxyacyl-[acyl-carrier-protein] dehydratase;Enoyl-[acyl-carrier-protein] reductase;Oleoyl-[acyl-carrier-protein] hydrolase
Gstp1	22.0809	22.9338	23.3246	23.0815	19.3696	22.8565	22.5758	18.5527	26.2982	26.1043	25.903	26.0922	25.3747	25.734	26.2455	25.7161	23.2039	24.2459	24.4735	25.9961	20.2661	20.4611	20.0848	24.1472	25.7475	24.6047	24.0064	24.3109	24.6955	24.7839	25.103	24.2868	7	7	7	41.4	41.4	41.4	23.609	218.13	9958600000	10	236	P19157;A0A494BAW2;A0A494B908;P46425;A0A494BAS3;A0A494BAU3;K9JA74;A0A494BAM8;Q8VC73;F6RWR5	P19157;A0A494BAW2;A0A494B908	Glutathione S-transferase P 1
Nefh	18.7206	19.076	20.7669	19.3826	18.714	18.7537	18.3771	16.89	24.4343	21.4072	23.8819	21.677	23.4857	20.1863	24.717	23.7744	18.8403	21.0515	20.5385	21.6731	19.0732	20.2938	18.0508	18.2591	24.5239	26.1731	25.76	25.8507	23.7813	21.8469	22.5231	21.4625	6	4	4	6.5	5	5	116.99	7.0118	295430000	97	18	P19246;Q80TQ3	P19246;Q80TQ3	Neurofilament heavy polypeptide
Rpl13a	27.0639	26.7124	27.1563	26.9106	26.7188	26.8604	27.1503	25.9151	26.0428	26.0821	26.3804	26.1085	26.2903	25.4984	26.927	26.3137	30.767	31.0133	31.3226	30.3182	31.6832	31.7954	32.2067	31.3659	31.5875	30.945	29.5877	31.2011	33.026	32.0851	32.4214	31.9474	7	7	7	33	33	33	23.464	42.627	44543000000	17	311	P19253;A0A1B0GS68;A0A1B0GSQ6;A0A1B0GSB2;Q3TDS9;A0A1B0GTA1;A0A1B0GSC2;A0A1B0GRH1;A0A1B0GSF0;A0A1B0GT00;A0A1B0GQW6;A0A1B0GSJ2;A0A1B0GSL5;REV__A2A8E7;REV__Q3UN55;REV__Q3UDA8;REV__P52825	P19253;A0A1B0GS68;A0A1B0GSQ6;A0A1B0GSB2;Q3TDS9;A0A1B0GTA1;A0A1B0GSC2	60S ribosomal protein L13a
Cox4i1	18.4983	19.573	19.1382	22.0651	18.7318	20.8022	18.2445	22.2555	25.3012	27.379	25.8173	26.6851	25.8644	26.445	25.5676	26.1389	19.9317	20.8663	19.6626	22.2279	23.2822	20.5942	22.8389	21.2847	26.5946	26.3515	26.4009	27.6475	27.1665	26.2168	25.9112	26.704	7	7	7	42.6	42.6	42.6	19.53	25.053	3724900000	12	115	P19783;M0QWX7;D6RG40	P19783;M0QWX7	Cytochrome c oxidase subunit 4 isoform 1, mitochondrial
Lsp1	17.969	18.6783	18.2991	18.001	18.3891	16.7949	20.7411	17.7243	22.5029	21.8581	20.5664	21.4417	21.467	20.6937	21.2327	21.4303	18.8299	19.4501	19.6966	21.0811	21.2095	19.422	18.5632	19.9581	27.6254	27.8146	27.2237	27.2537	23.0618	26.4619	22.7119	23.065	9	9	9	46.1	46.1	46.1	36.713	55.259	893260000	22	45	P19973;P19973-2;A2A6J4;A2A6J7;A0A1B0GRF5	P19973;P19973-2;A2A6J4;A2A6J7	Lymphocyte-specific protein 1
Hspa5	22.8211	18.7998	24.0137	23.2433	21.4071	19.3355	21.1233	22.9985	25.3461	25.3283	24.1326	25.9111	24.8171	24.674	25.6684	24.4349	19.3214	21.7842	19.4964	22.1992	19.0873	22.0162	19.7447	20.9935	26.5836	21.841	25.6929	24.7603	27.259	22.6427	25.325	25.9638	25	23	23	46.9	44.4	44.4	72.421	323.31	40415000000	39	1034	P20029;Q9DC41;Q3U9G2;Q3TWF2;Q3TKF8;Q3TI47;Q3U7T8;Q3U6V3;Q3UEM8;Q3TUS2	P20029;Q9DC41;Q3U9G2;Q3TWF2;Q3TKF8;Q3TI47;Q3U7T8;Q3U6V3;Q3UEM8	78 kDa glucose-regulated protein
Hexb	24.3036	24.6292	25.2817	23.8295	24.9464	25.6666	25.5523	25.6611	24.6902	20.9954	22.6444	22.8186	20.1951	19.8983	21.1562	20.5595	24.0528	23.3526	23.7262	24.1577	23.0279	24.2789	24.6668	20.106	22.7338	25.0335	24.5793	22.5624	23.6315	23.5787	20.9957	23.9734	10	10	10	26.5	26.5	26.5	61.115	25.803	1087600000	30	72	P20060	P20060	Beta-hexosaminidase subunit beta
	17.577	19.3406	20.5357	18.0718	18.9721	18.6691	17.1295	17.4842	19.3117	23.1387	21.7724	20.7228	22.8698	21.8666	22.3559	22.6289	18.8838	19.5572	19.8708	18.9888	20.6637	21.7099	20.4527	19.3349	22.8946	23.7921	20.1374	22.6992	25.7041	24.228	25.6082	23.6757	1	1	1	25	25	25	5.0526	4.1729	708300000	4	62	P20065-2	P20065-2
Prdx3	19.1158	18.2414	18.3695	21.826	19.8717	19.4672	19.0152	21.704	25.8699	26.5969	25.8695	25.4557	25.6309	25.7707	26.2581	25.6301	23.9173	24.2605	24.2783	23.6119	23.8169	23.3214	23.4554	23.7081	27.395	26.9916	26.5581	26.9415	25.2502	27.0315	26.9419	26.8021	5	5	5	24.1	24.1	24.1	28.127	24.607	3317500000	15	223	P20108;Q8K4K8	P20108	Thioredoxin-dependent peroxide reductase, mitochondrial
Vim	25.6915	27.1935	26.7643	26.7178	24.3726	25.1189	26.4093	25.2816	35.197	35.3295	34.8211	34.8737	34.8074	34.5609	34.7962	34.7136	28.9718	28.4795	28.7626	27.5071	28.6047	27.2146	27.99	27.7529	37.4612	37.7678	37.2798	37.5787	37.6696	37.2962	37.0728	37.4516	40	40	2	77.7	77.7	6.9	53.687	323.31	1320000000000	33	3763	P20152;Q3U6S1;Q3V2S4;Q3TFD9;A0A0A6YWC8;Q3UAX1;Q3UD36;A4IF59;A2AKJ2;P03995;P03995-2;A0MTM0;D3YZ35	P20152;Q3U6S1;Q3V2S4;Q3TFD9;A0A0A6YWC8;Q3UAX1;Q3UD36	Vimentin
Map2	21.0714	18.9334	21.179	20.965	18.621	17.7653	17.9617	17.8639	25.4134	26.646	25.3268	23.9451	26.3407	25.8644	25.4826	25.7339	19.8546	20.6725	19.7386	19.9796	18.3652	20.5774	18.9473	18.264	20.5443	21.3484	19.9594	20.671	21.7212	21.8706	21.1393	21.5471	5	5	5	3.6	3.6	3.6	199.13	9.7907	796660000	100	25	P20357;Q3TLQ0;Q80X35;Q80ZL4;B2KGT5;Q3URJ7;G3UZJ2;G3UWW1;G3UZV6;E9Q8Y2;Q3TRF8;F7ALC8;G3UZE9	P20357;Q3TLQ0;Q80X35;Q80ZL4;B2KGT5	Microtubule-associated protein 2;Microtubule-associated protein
Tpm3;Tpm3-rs7	17.1731	19.383	18.8757	18.28	18.5385	17.9701	17.9883	18.6918	25.5353	23.7678	25.5529	19.36	25.5281	23.8639	25.1485	24.051	19.5667	21.3851	20.0485	19.6493	20.2005	18.3967	20.3578	19.2353	25.5077	26.6804	25.6141	22.494	22.1469	25.9749	26.4154	25.8003	12	12	0	35.1	35.1	0	29.02	182.16	7727900000	21	338	P21107-2;Q3TJ53;D3Z2H9	P21107-2;Q3TJ53;D3Z2H9
Gnaq	17.515	18.7393	19.7798	18.029	18.6699	19.8396	18.1286	18.646	20.8076	21.4496	19.8859	20.624	21.1783	22.9127	21.2651	22.0798	20.0798	20.9157	20.1358	18.7521	18.2279	20.791	21.1649	19.1178	25.4311	24.5453	24.6463	21.7342	26.2256	23.9152	25.6927	24.1283	4	2	2	13.9	7.8	7.8	42.158	2.4338	391140000	23	18	P21279	P21279	Guanine nucleotide-binding protein G(q) subunit alpha
Mfge8	19.1726	17.4806	18.5604	18.5594	18.3634	18.532	17.5021	18.3099	20.7078	19.8865	22.4215	21.7408	22.1884	20.8561	20.9793	21.4126	24.9236	25.61	25.459	23.795	24.1242	24.4897	25.1202	22.0622	25.6682	25.9075	24.255	25.6573	26.9463	25.392	25.8829	26.2035	8	8	8	25.6	25.6	25.6	47.169	40.066	1035800000	23	61	P21956-2;P21956;Q3TDU5;Q9QWQ1	P21956-2;P21956;Q3TDU5	Lactadherin
Emb	17.2601	19.9736	18.9672	18.9849	19.5884	18.1428	19.1816	18.7345	21.3595	22.7139	24.2282	24.4356	24.7961	21.8413	24.6842	24.2434	20.0087	19.9014	19.8816	17.9737	20.6647	20.636	21.3044	18.9013	23.717	24.2503	24.6314	24.2137	21.5045	24.5983	23.2289	23.2308	6	6	6	33	33	33	37.064	36.022	907760000	19	68	P21995;Q3UFK0;Q3TSZ8;Q3TI59	P21995;Q3UFK0;Q3TSZ8;Q3TI59	Embigin
Ap1g1	20.1847	17.7473	19.4653	21.511	19.9914	18.2636	18.697	17.9774	26.186	26.4102	25.521	25.8098	25.8902	25.8454	27.2069	25.8268	18.6568	19.453	21.4438	20.5354	20.6649	21.1086	21.3119	19.9956	26.8755	27.4074	26.7591	26.8435	26.3202	27.0971	27.2263	26.6454	9	9	9	11.8	11.8	11.8	91.349	12.636	2137700000	44	118	P22892;Q8CBB7;Q3UKX8;Q8CC03;Q8BSZ7	P22892;Q8CBB7;Q3UKX8;Q8CC03	AP-1 complex subunit gamma-1
Eif3a	17.6118	19.8112	23.1396	21.4894	19.1225	18.8963	20.6493	16.938	29.0396	29.1983	28.6713	28.3429	28.5877	28.4788	28.659	28.6587	25.6435	25.7765	26.222	23.5185	25.1671	25.2185	23.775	22.663	29.1795	29.2399	29.2237	29.3462	29.5427	28.8929	28.8496	29.4792	26	26	26	24.3	24.3	24.3	161.93	134.15	12545000000	90	489	P23116;Q3UL99;Q3TKF9;Q6A0B9;Q3UEK3;Q3UM46;Q3TRH1;A0A494B9I0	P23116;Q3UL99;Q3TKF9;Q6A0B9;Q3UEK3;Q3UM46	Eukaryotic translation initiation factor 3 subunit A
Cbx3	18.173	19.3333	19.411	18.7713	18.6188	23.8683	18.8127	19.1934	22.2371	24.0528	22.7554	20.0201	22.507	24.0301	22.8063	23.033	19.6199	19.409	19.27	19.2232	19.9059	20.5286	20.6557	18.5834	23.9802	20.0237	22.8337	23.0956	22.3516	22.1575	22.1818	22.0224	5	4	4	35.5	29	29	20.855	20.256	1348500000	10	89	P23198;Q9DCC5;Q32P00;I6L9I7;P83917;D3Z1A9;D3Z313;Q7TPM0;Q9CYJ8	P23198;Q9DCC5;Q32P00;I6L9I7	Chromobox protein homolog 3
Pnp	17.8215	22.5795	23.7815	18.2927	19.9692	18.4574	23.0567	17.2785	22.4013	24.3361	22.1407	20.3565	24.3903	19.8316	21.3004	23.7361	19.9848	24.3503	24.8183	23.6046	25.0766	24.8779	25.5381	24.4638	26.8506	25.4661	20.5856	24.9667	27.331	24.6499	26.9572	27.3547	9	9	4	48.1	48.1	18.3	32.277	52.904	2680300000	19	141	P23492;Q543K9;Q9D8C9	P23492;Q543K9	Purine nucleoside phosphorylase
Glb1	17.3299	18.7736	18.3867	17.829	17.8916	18.0593	19.0545	17.6386	21.5188	22.2915	20.204	21.9524	21.3285	22.4023	20.1935	21.4986	19.3125	20.4972	21.4317	18.9149	21.7257	21.9321	21.7213	19.4962	25.5117	26.2258	25.9148	26.4515	25.9959	25.0294	23.7673	24.4843	9	9	9	16.2	16.2	16.2	73.12	16.088	820420000	28	64	P23780;Q8K131;Q8C659;Q8C847;Q99KV2;A0A1L1SSJ7;A0A087WPH5;Q8VC60	P23780;Q8K131;Q8C659;Q8C847;Q99KV2	Beta-galactosidase
Cat	18.9832	20.681	21.6017	21.165	20.9244	21.4591	20.3422	21.3569	23.3204	21.7978	22.7382	21.0358	21.4469	20.2505	20.4436	22.9625	20.319	23.286	19.778	19.6533	19.3667	19.6334	21.2156	23.0195	25.0369	25.0482	24.5212	24.9593	25.9786	27.2187	27.062	27.8568	16	16	16	49.9	49.9	49.9	59.795	179.01	1572300000	35	134	P24270;Q8C6E3;Q3UZE7;Q3UF58;Q542K4;Q3TVZ1;Q91XI2;A2AL20	P24270;Q8C6E3;Q3UZE7;Q3UF58;Q542K4;Q3TVZ1;Q91XI2	Catalase
Bcat1	18.6036	18.4395	21.335	18.0244	19.0529	19.6476	19.1679	20.922	26.911	27.1029	26.8526	26.8882	26.8277	26.31	27.3182	27.2648	19.7941	19.5048	22.3891	22.2215	19.8381	20.0125	19.7356	20.8646	21.6839	21.359	21.7923	22.428	23.4444	22.5595	21.3988	21.5579	11	11	11	34.7	34.7	34.7	42.791	39.772	2512800000	14	83	P24288;Q9CXX6;Q8CBC8;Q3TKJ1;E9Q4K3;B2KFA8;B2KFA9;A0A0N4SV61	P24288;Q9CXX6;Q8CBC8;Q3TKJ1;E9Q4K3	Branched-chain-amino-acid aminotransferase, cytosolic;Branched-chain-amino-acid aminotransferase
Ppib	22.1832	24.4432	21.8634	24.8518	23.6148	23.6908	22.648	17.2914	26.8446	26.4309	26.2433	26.7324	25.4862	26.335	26.2777	25.604	25.668	26.0084	24.831	22.9736	24.8906	23.9166	26.0769	20.4917	27.0475	26.4782	26.578	26.661	27.613	28.1538	27.4509	27.9322	9	9	9	45.4	45.4	45.4	23.713	49.125	9473700000	15	243	P24369;Q6ZQM2	P24369	Peptidyl-prolyl cis-trans isomerase B
Lta4h	18.8138	18.8525	20.2199	17.9494	19.3786	18.6182	17.2617	20.9332	26.3707	26.6078	25.9367	25.7311	26.3159	26.2369	26.2199	26.0378	20.5754	21.5429	23.5142	19.7628	23.3316	21.3841	19.2833	20.2826	27.3855	27.1284	26.9853	27.2636	26.6239	24.4635	26.7469	26.1911	11	11	11	23.2	23.2	23.2	69.05	103.57	2517100000	39	112	P24527	P24527	Leukotriene A-4 hydrolase
Impdh2	19.0604	19.3497	19.4815	22.027	18.2682	18.6545	18.6698	19.1738	27.1565	27.6782	26.9002	27.2109	26.7977	26.7958	27.0274	26.7646	22.3287	19.9644	24.1382	22.2274	22.5225	20.8841	20.2078	18.7032	28.7232	28.3841	28.94	28.6713	27.8646	27.895	27.8108	28.225	14	14	14	37.5	37.5	37.5	55.814	96.575	5931100000	26	221	P24547;Q3U9N8;Q3UPJ2;A0A0A6YY72;O89058;A0A0A6YXS4	P24547;Q3U9N8;Q3UPJ2;A0A0A6YY72	Inosine-5-monophosphate dehydrogenase 2;Inosine-5-monophosphate dehydrogenase
M6pr	18.8359	18.2119	19.12	18.917	19.2115	17.8577	17.45	19.1107	28.2044	22.1358	21.2703	22.8728	20.5039	20.5548	21.4311	22.0468	22.7763	19.943	19.5778	20.6218	19.9349	21.5998	18.7698	18.3872	25.221	26.3956	26.4727	26.5028	26.8247	25.4706	25.8895	26.9978	4	4	4	21.9	21.9	21.9	31.172	143.52	2240800000	18	85	P24668;Q3UF03	P24668;Q3UF03	Cation-dependent mannose-6-phosphate receptor
Mcm3	18.16	19.4294	19.6539	19.3199	20.826	18.5816	18.7299	18.2851	25.2587	23.205	24.1773	21.1473	21.1192	24.1936	23.4564	22.8194	18.9365	20.69	22.4165	21.2259	19.6555	20.8892	21.629	19.4099	26.491	25.7457	22.8607	26.5847	24.6604	22.5901	22.2851	25.1179	19	19	19	36.2	36.2	36.2	91.545	114.37	2768000000	55	231	P25206;Q3ULD6;Q3UZH2	P25206;Q3ULD6;Q3UZH2	DNA replication licensing factor MCM3;DNA helicase
Rps2	30.0363	27.845	29.3807	27.0009	28.2109	28.8465	29.6433	29.7231	28.6649	29.2939	28.5341	28.0377	28.8066	28.5262	28.9108	28.6617	35.5821	36.0781	36.4469	34.464	34.9334	35.1332	35.7402	34.711	35.8743	34.9103	33.6154	35.5563	36.5994	36.4322	36.1331	36.9663	14	14	14	57.3	57.3	57.3	31.231	177.8	695000000000	22	917	P25444;Q3TXS9;Q3TL20;Q3UB36;Q3TXR5;D3YVC1;Q3TLE5;Q3TI78;D3YWJ3;Q9DC49;O89072;Q3V2B9	P25444;Q3TXS9;Q3TL20;Q3UB36;Q3TXR5;D3YVC1;Q3TLE5;Q3TI78;D3YWJ3;Q9DC49	40S ribosomal protein S2
Tln1	22.8656	20.3896	22.8946	19.937	18.2328	20.7803	21.4895	17.0688	29.2438	29.792	29.2464	29.1303	29.0499	28.9616	29.0882	28.907	18.7256	26.1587	19.7155	20.0763	21.5948	22.6209	19.9479	19.3755	32.4044	32.6979	32.4537	32.5576	32.4484	32.0286	32.1289	32.5506	70	70	70	42.9	42.9	42.9	269.82	323.31	38128000000	151	922	P26039;Q80TM2;Q3UHS6;Q0V930;Q3TBC3;Q8C9Z8;A2AIM2;B2RY15;A0A1L1SQ51;Q71LX4;E9PUM4;Q8CDM9;Q8CHG4;A0A1L1SRI1;Q3TKJ2;Q6PB69;Q9CS79;A0A1L1SQP9;Q68FD6;F6SX70;F6S1V7;Q3TN69	P26039;Q80TM2;Q3UHS6	Talin-1
Ezr	17.1793	18.0047	17.5857	17.8752	19.5959	18.964	17.5143	18.4468	25.7877	25.8913	25.5705	25.9889	25.3737	24.9653	25.7577	25.8651	20.5064	21.2863	19.0786	21.788	21.3942	19.9455	20.3025	20.2326	26.3522	26.537	26.7486	26.6552	27.2694	26.4325	26.9583	27.1417	16	7	7	31.1	16.9	16.9	69.406	28.734	1475800000	39	32	P26040;Q3UXR4;Q3UL48;Q3TCP5;Q8CBU4	P26040;Q3UXR4;Q3UL48;Q3TCP5;Q8CBU4	Ezrin
Msn	30.1599	28.9326	27.7663	29.201	28.7068	29.839	29.2727	29.5258	27.8981	27.9818	27.6096	27.7369	27.567	27.8486	27.6355	27.7629	28.2325	30.0462	30.4131	27.2493	29.6114	31.216	30.7975	31.0763	30.7972	30.8254	30.7506	31.339	32.0308	31.9545	31.5023	31.9838	29	29	18	57	57	40.2	67.766	323.31	49405000000	40	682	P26041;Q3TZQ2;Q05DU4;Q3UF33	P26041;Q3TZQ2;Q05DU4	Moesin
Rdx	18.4922	19.3628	21.0194	19.4685	18.5147	18.9129	17.1675	18.0585	24.7495	25.2053	24.5161	24.3291	24.7927	24.6311	24.7091	24.5679	20.0788	19.9205	19.7435	20.5192	21.2685	17.4324	19.6654	19.3147	25.6188	25.4588	22.0367	26.1242	22.0758	20.9116	24.9844	25.0817	16	5	4	28	11.3	9.8	68.542	16.763	898090000	39	40	P26043;Q3TH46;Q3U111;A0A5F8MPB9;Q3UJJ8;Q8C2N4;Q7TSG6;Q05CE6;Q3TS74	P26043;Q3TH46;Q3U111;A0A5F8MPB9;Q3UJJ8;Q8C2N4;Q7TSG6;Q05CE6	Radixin
U2af2	19.7517	19.1891	18.8837	20.4978	18.7888	20.4744	18.5557	17.9812	21.7163	24.5458	23.7172	24.4974	21.7095	22.9127	23.301	22.1779	25.3398	24.8938	24.4544	22.7934	24.7699	24.4542	25.3064	24.9446	21.839	24.0711	21.4375	25.6603	25.542	25.8875	26.8556	21.6264	8	8	8	25.5	25.5	25.5	53.516	53.609	3946300000	19	160	P26369;Q80XR5;Q505Q1;Q922I0;Q3KQM4;A0A140LJK3;A0A140LJ08	P26369;Q80XR5;Q505Q1;Q922I0;Q3KQM4	Splicing factor U2AF 65 kDa subunit
Glud1	24.1504	23.9462	21.2612	24.132	18.7101	24.3549	20.8444	17.4605	22.0486	21.2318	21.849	19.8595	21.4067	22.7177	22.5582	22.5395	24.2352	26.1993	26.0765	25.416	24.149	23.8644	21.2453	25.3532	26.764	26.3276	26.5692	26.481	26.4522	25.8668	24.5954	26.5888	13	13	9	33.2	33.2	20.1	61.336	101.72	3940700000	35	232	P26443;Q3TSQ7	P26443;Q3TSQ7	Glutamate dehydrogenase 1, mitochondrial
Psmd7	18.8419	19.4628	17.7298	18.5955	20.3775	19.181	18.4456	17.9712	24.1771	24.56	21.2913	24.3085	24.7112	23.3854	24.5989	24.0758	20.0666	22.2299	19.3744	19.759	20.5432	18.4457	20.4508	21.7925	26.2782	25.3709	25.0209	24.7666	24.7398	24.0058	25.0469	24.1977	7	7	7	33	33	33	36.539	20.12	1604000000	15	79	P26516	P26516	26S proteasome non-ATPase regulatory subunit 7
Sars	23.4251	22.8353	24.305	23.2648	18.1127	23.002	19.2464	22.2549	29.6939	30.0231	29.6102	29.7408	29.5966	29.4704	29.3557	29.2609	21.1717	25.2886	23.6685	22.7936	22.9398	24.5862	24.5437	24.8615	29.6051	29.1065	29.5194	29.5379	29.373	29.0065	28.7799	28.8513	23	23	23	55.3	55.3	55.3	58.388	323.31	27582000000	29	610	P26638;Q8C483;Q3U6F6;Q3U8N1;A2AFS0;A2AFS1;Q8CEH3	P26638;Q8C483;Q3U6F6;Q3U8N1;A2AFS0	Serine--tRNA ligase, cytoplasmic
Marcks	17.7262	18.9325	18.7071	17.6364	18.9769	18.6687	18.8292	17.9455	24.93	24.9804	23.8216	20.0047	24.989	24.2964	24.9022	24.5892	18.0865	20.8476	19.8242	19.1001	21.4963	20.089	19.6066	18.4602	20.7191	23.9977	20.889	21.3952	24.9522	23.8864	24.6372	23.9501	10	10	10	80.6	80.6	80.6	29.661	202.31	1138000000	11	160	P26645;A0A0A1HAM8;Q05BL6	P26645;A0A0A1HAM8;Q05BL6	Myristoylated alanine-rich C-kinase substrate
Snrpb;Snrpn	22.6611	22.6866	23.7615	22.4934	22.3417	21.8315	22.9709	21.7455	25.7281	25.8226	25.4106	25.3907	25.4447	25.2892	25.632	25.4496	25.9373	26.2666	26.6999	25.192	26.0148	25.8174	26.7078	25.8805	28.0645	27.8206	27.5458	27.9722	28.3718	28.1115	28.2135	28.1347	5	5	5	19.5	19.5	19.5	23.656	9.3206	3726600000	14	158	P27048;P63163;O70499;A0A0G2JGN4	P27048;P63163;O70499	Small nuclear ribonucleoprotein-associated protein B;Small nuclear ribonucleoprotein-associated protein N;Small nuclear ribonucleoprotein-associated protein
Map4	18.3966	18.6334	19.3161	18.4106	18.4518	17.7967	18.5869	18.8534	28.9529	29.3118	28.4764	28.8446	28.8099	28.713	28.7086	28.6243	24.0486	25.0835	24.7604	18.2396	24.9508	25.0187	25.1354	23.7912	29.7089	29.938	29.5834	29.7244	30.0887	29.4227	29.4713	29.7816	28	28	16	43.6	43.6	25	117.43	129.17	11808000000	56	262	P27546;P27546-2;P27546-3;A0A0G2JFT4;A0A0G2JG35;A0A0G2JDY5;A0A0G2JFK3;Q78TF3;A0A0G2JDU1;A0A0G2JE57	P27546;P27546-2;P27546-3	Microtubule-associated protein 4
Gna13	17.2372	20.2263	18.356	17.6981	19.4237	17.9096	18.1986	17.9081	23.3899	24.3624	24.5461	23.4609	22.9493	23.2545	24.3043	24.2185	19.3025	21.6293	21.3714	19.5314	19.0062	20.5369	20.9157	20.0454	23.3434	20.5587	24.1379	21.5617	25.5061	22.5644	24.9186	21.4036	3	3	3	9	9	9	44.054	5.963	307330000	26	7	P27601;Q3UE40;Q8C5L2;Q9D034	P27601;Q3UE40	Guanine nucleotide-binding protein subunit alpha-13
Plaa	18.3261	19.4766	20.1182	20.8173	17.4794	17.0239	20.6486	19.1631	29.0744	29.2739	28.7539	28.9722	28.7836	28.7463	28.9755	28.792	20.34	19.1195	22.2966	24.3899	20.0027	19.5788	22.4636	19.1151	31.7305	32.0196	31.6645	32.0989	32.0451	31.413	31.4711	31.7135	28	28	28	49.1	49.1	49.1	87.22	323.31	25004000000	50	375	P27612;F7D1R5	P27612	Phospholipase A-2-activating protein
Xrcc5	18.4699	17.6305	20.7253	18.5164	18.368	18.4026	18.5671	18.5469	22.428	23.5028	22.6077	22.3565	23.1125	22.7081	22.7352	23.3827	21.9827	19.9318	20.595	17.4559	19.084	20.692	18.8049	18.9631	22.5377	22.5505	24.8062	23.2874	21.3843	21.8561	22.3753	21.4778	7	7	7	12.8	12.8	12.8	83.056	9.5615	398170000	47	23	P27641;Q9CRI5	P27641	X-ray repair cross-complementing protein 5
Rpl3	26.1859	26.5361	27.5694	26.9871	26.0967	26.2477	26.8934	26.6827	28.1523	28.5252	27.5127	26.3859	27.9749	27.671	28.1767	27.5002	32.8166	32.7217	33.4338	31.5349	32.7141	33.4678	33.8378	32.6305	33.4253	32.3717	30.2591	31.788	34.4031	34.3108	34.3436	33.9181	14	14	14	38	38	38	46.109	251.77	139000000000	22	961	P27659;Q3UB90;Q3UB67;Q3UB15;Q3T9U9;Q3U9L3;A0A2R8VHN4;A0A087WQK0;A0A087WNS0;Q99N25;Q9CQ09;Q5U470;E9PWZ3	P27659;Q3UB90;Q3UB67;Q3UB15;Q3T9U9;Q3U9L3	60S ribosomal protein L3
Pdia3	22.8951	20.0577	22.5395	17.7421	18.5333	19.1582	21.7302	21.3816	23.6483	22.048	20.4347	24.0486	22.3646	23.0497	22.1533	21.0885	20.7576	19.5089	19.6623	18.293	20.4063	21.4344	21.1272	20.7102	21.1464	24.0027	22.9427	21.5783	22.5612	21.5268	22.7153	21.2287	21	21	20	54.3	54.3	51.3	56.678	323.31	31798000000	35	821	P27773;F6Q404	P27773	Protein disulfide-isomerase A3
Vav1	17.8518	19.3065	19.4272	17.2374	17.3839	18.8105	17.9705	18.1598	21.2394	21.2721	21.3817	19.9478	21.5292	20.8365	21.4929	21.4251	20.5032	24.26	24.5725	23.212	24.6237	23.637	22.7981	23.1707	28.4873	29.1342	29.0268	29.1725	29.9246	28.9799	29.0994	30.0236	16	16	15	26.7	26.7	25.6	98.136	122.12	3702000000	59	141	P27870;Q8VDU4;Q3U8U1;Q3U4K7;Q3TXC4;Q3U670;Q3UAV5;E9PXI0;Q3UAG9;Q3UAH3;Q3V0U7;O08526;Q3TAF7	P27870;Q8VDU4;Q3U8U1;Q3U4K7;Q3TXC4;Q3U670;Q3UAV5;E9PXI0;Q3UAG9;Q3UAH3	Proto-oncogene vav
Cebpb	17.9673	19.0716	19.3396	17.3656	18.787	19.143	18.9482	18.8409	21.2845	21.7809	21.5496	20.5634	21.9391	20.2685	21.1296	22.8784	28.4095	28.7049	28.4022	27.8567	28.1252	27.9709	28.5755	27.8062	29.4494	28.0255	22.4006	29.2824	29.4442	28.8736	28.7401	29.0679	3	3	3	24.1	24.1	24.1	15.597	2.611	4821900000	9	5	P28033-2;P28033;P28033-3;O70192	P28033-2;P28033;P28033-3	CCAAT/enhancer-binding protein beta
Aco1;aco1	18.2646	20.3201	20.1556	18.2467	18.8868	18.4173	18.0832	19.0327	25.4164	25.8357	25.1182	25.7724	25.5257	24.7908	25.6051	24.9225	21.0442	22.0544	22.3382	21.6171	22.4812	21.9085	22.5555	21.6612	26.1425	26.6027	26.8171	26.4612	26.1844	26.0633	25.4329	26.3397	7	7	7	13.8	13.8	13.8	98.124	20.258	1995600000	50	71	P28271;Q8VDC3	P28271;Q8VDC3	Cytoplasmic aconitate hydratase;Aconitate hydratase
Apex1	19.9326	20.4314	21.0247	19.4992	18.8088	19.2323	21.8088	19.3228	27.5135	27.2913	27.7432	27.389	27.3498	27.5042	27.4957	26.7575	27.3908	28.4713	27.8787	26.2998	26.7478	27.0513	27.3435	26.1681	30.6616	30.373	29.8389	30.6845	30.4219	30.0937	29.6116	30.1316	11	11	11	52.4	52.4	52.4	35.49	137.65	14154000000	18	366	P28352;F6QA74;D3Z124;D3Z6R9	P28352;F6QA74;D3Z124;D3Z6R9	DNA-(apurinic or apyrimidinic site) lyase;DNA-(apurinic or apyrimidinic site) lyase, mitochondrial
Adh5	18.8197	19.0606	19.3985	19.5802	17.3766	19.0332	23.7481	18.9586	24.9726	25.5838	23.758	25.2241	23.1253	24.5352	25.6417	24.958	24.7763	24.5918	25.7643	23.9266	25.3622	18.4552	24.961	24.538	28.3326	27.5354	27.5447	28.1716	27.1645	27.7645	27.0671	27.415	10	10	9	58.3	58.3	56.1	39.547	209.3	7386300000	20	244	P28474	P28474	Alcohol dehydrogenase class-3
Nap1l1	19.6564	19.3034	19.7747	19.352	19.6026	19.9306	18.1918	18.4897	29.6961	30.2057	29.7007	30.1246	29.5753	29.3885	29.7942	29.832	19.6714	21.8633	19.5314	18.4317	20.453	21.6447	20.4476	21.0486	27.9931	26.7306	27.5078	28.7684	27.7717	28.2159	27.8773	26.4805	12	12	10	51.4	51.4	48.6	45.345	323.31	30369000000	13	426	P28656;Q3TF41;Q8BSH9;Q9CSP8	P28656;Q3TF41;Q8BSH9	Nucleosome assembly protein 1-like 1
Atxn10	17.9874	17.555	18.1039	18.2378	18.0945	19.0956	18.0901	18.8344	27.6518	26.9344	26.8331	26.9189	27.134	27.2729	27.0711	27.2707	22.0209	24.1103	24.1561	20.9251	21.0967	21.2323	21.597	18.6868	28.8013	28.6211	28.652	29.0639	26.8445	27.1741	26.9924	27.3353	13	13	13	37.5	37.5	37.5	53.706	55.885	3942200000	31	205	P28658;Q3TKP3;Q3TCF4;Q8BWX1	P28658;Q3TKP3;Q3TCF4;Q8BWX1	Ataxin-10
Prkcd	18.8218	18.5872	18.9669	19.9	19.667	18.7185	19.5963	19.5717	20.9802	21.5797	22.0606	22.4875	24.246	24.0051	24.0641	21.8787	20.2028	20.3873	19.5639	19.4588	19.6831	21.2813	19.3645	19.1624	24.6336	22.5998	25.2866	25.6083	27.1837	26.7093	26.6261	26.6165	8	8	8	13.2	13.2	13.2	77.546	13.751	603460000	42	19	P28867;Q3UNG2;Q3TGE4;P28867-2;Q80UN7;Q1MX43;Q1MX41;Q1MX42;F1DGF6;Q1MX40;Q3TT74	P28867;Q3UNG2;Q3TGE4;P28867-2;Q80UN7;Q1MX43;Q1MX41;Q1MX42;F1DGF6;Q1MX40	Protein kinase C delta type;Protein kinase C delta type regulatory subunit;Protein kinase C delta type catalytic subunit;Protein kinase C delta type;Protein kinase C
Pabpc1	18.6486	21.2415	23.1203	23.4266	20.3809	21.5314	23.1812	18.1726	29.6844	29.9903	29.3016	29.9226	29.339	29.4445	29.3403	29.5851	23.5026	21.6882	18.3741	18.6734	23.4246	18.9082	23.4706	20.3083	31.3552	31.4458	31.0049	31.2418	31.6139	31.2807	30.9562	31.3981	23	23	16	45.4	45.4	30	70.67	189.61	33495000000	38	669	P29341;Q8BN32;Q3U8U8;Q99KL3;Q9D4E6;Q62029;Q9DBE3;Q792Y0;Q3V2M1;F6ZAX1;A0A2I3BR37;Q05DT1;Q8C7D3;Q921B8	P29341;Q8BN32;Q3U8U8;Q99KL3	Polyadenylate-binding protein 1;Polyadenylate-binding protein
Ptpn6	22.9033	22.987	23.2963	19.6291	20.4422	18.609	23.1212	23.381	21.6731	21.1459	20.6027	20.6128	20.5736	20.2979	19.0841	20.4392	25.6649	25.5467	25.3056	23.914	25.2042	24.2271	24.3581	24.3586	29.0427	29.1428	29.2134	28.7844	29.2179	29.2983	28.4626	29.2739	16	16	16	40.8	40.8	40.8	67.558	58.286	5062100000	40	170	P29351;P29351-2;Q3UB72;Q3TE70;P29351-3;G3UXM2;G3UYY5	P29351;P29351-2;Q3UB72;Q3TE70;P29351-3	Tyrosine-protein phosphatase non-receptor type 6;Tyrosine-protein phosphatase non-receptor type
Casp1	17.9031	18.5926	19.5388	18.4788	19.3639	19.587	18.5558	18.0019	21.7613	19.4123	21.5781	19.3874	22.0023	21.1934	21.6739	20.0156	17.98	19.5608	18.886	19.7587	20.7389	20.9096	20.8267	18.5608	26.0347	26.1209	25.8429	26.2956	26.0568	26.1634	26.4363	26.4198	12	12	12	40	40	40	45.64	35.44	933380000	23	73	P29452;A0A571BDI1;A0A571BF22	P29452	Caspase-1;Caspase-1 subunit p20;Caspase-1 subunit p10
Nedd8	20.3658	19.8523	18.6066	18.9074	19.1533	18.5735	17.6897	18.6199	20.5329	20.5267	22.8885	24.2334	23.6521	24.2963	23.6881	24.084	20.9088	19.9744	21.8274	21.8242	20.8229	19.9298	21.4268	19.7046	25.9951	23.2487	24.8203	25.7048	24.4928	25.7278	25.8102	24.3846	2	2	2	30.9	30.9	30.9	8.9723	6.9138	999580000	7	23	P29595;A0A2I3BRG0;Q3TY05	P29595;A0A2I3BRG0;Q3TY05	NEDD8
Oat	18.6872	22.5558	21.5994	17.1671	21.0698	22.1671	21.0568	21.6862	25.1042	24.9433	22.2325	24.325	24.1791	24.4034	24.4428	21.2254	22.0081	20.4652	24.8092	20.3576	19.2143	18.3828	18.9214	18.7433	26.462	26.4227	25.4637	20.3665	26.3767	25.8543	26.5975	22.7879	11	11	11	31.4	31.4	31.4	48.354	56.784	2058600000	23	139	P29758;Q3UKT3;Q3UJK5	P29758;Q3UKT3;Q3UJK5	Ornithine aminotransferase, mitochondrial
Fkbp4	17.713	18.928	24.0001	21.985	19.9038	18.9069	22.1954	18.2539	26.0059	26.8337	25.8113	25.7481	26.1269	25.9512	26.2201	26.0164	19.5467	19.7743	21.4753	19.1256	20.0568	19.6773	17.8802	18.9209	21.921	21.2265	24.6135	23.7378	22.9197	23.1374	20.8565	24.3691	15	15	15	45	45	45	51.572	116.4	4114900000	30	329	P30416;F6S2D5;F7CAT1;Q8CBS1	P30416;F6S2D5;F7CAT1	Peptidyl-prolyl cis-trans isomerase FKBP4;Peptidyl-prolyl cis-trans isomerase FKBP4, N-terminally processed;Peptidyl-prolyl cis-trans isomerase
Prkar2b	18.114	19.7623	19.7381	18.7826	19.1376	19.8558	18.6099	17.8063	26.1397	22.6504	26.1001	26.3207	26.1149	26.0419	25.721	26.4523	21.1355	20.3379	20.884	18.2914	18.6312	19.6497	19.7125	18.7163	23.8349	22.9232	21.2313	20.13	25.2186	25.0135	25.3851	22.4061	3	3	3	11.1	11.1	11.1	46.167	10.758	1079700000	27	24	P31324;Q3V2X9;H3BK84	P31324;Q3V2X9;H3BK84	cAMP-dependent protein kinase type II-beta regulatory subunit
Slc2a3	19.2426	19.2936	21.306	18.3719	19.7741	20.2098	18.0835	19.2572	24.1004	24.1742	23.5987	23.5975	23.1307	24.0556	23.9424	23.6261	19.824	21.3015	19.4623	20.3137	20.5374	21.2899	23.3024	19.1031	21.4166	22.075	26.4675	22.7403	22.3999	22.4216	20.9993	23.3916	4	4	4	7.3	7.3	7.3	53.478	16.756	506350000	13	30	P32037;Q8BLF7;Q4FJP8;Q61607	P32037;Q8BLF7;Q4FJP8;Q61607	Solute carrier family 2, facilitated glucose transporter member 3
Ssb	20.2482	21.6241	22.6334	20.4717	20.0162	17.8816	18.8723	18.2996	23.8886	24.3308	24.0677	24.0147	23.5201	23.4717	25.5287	23.6641	28.5146	28.7188	28.837	26.7936	28.6094	28.3943	29.4518	28.326	28.2775	27.0775	26.468	27.7198	30.3239	29.5959	29.7214	29.526	13	13	13	34.9	34.9	34.9	47.756	54.684	9390500000	30	385	P32067;Q8BTU4;Q3TG93;Q9CYB9;A2AR07;D6RI87;F6SXM5	P32067;Q8BTU4;Q3TG93;Q9CYB9;A2AR07;D6RI87	Lupus La protein homolog
Drg1	18.4094	20.2761	17.9493	21.1481	19.3711	16.7187	22.528	18.3196	25.1309	25.3471	25.1426	25.5164	25.7145	24.8059	25.7349	25.6969	19.7533	21.4152	23.2936	19.784	19.6714	20.2736	20.4001	18.9276	26.0302	25.234	26.352	25.6642	25.7064	25.5944	26.1042	26.0575	8	8	8	29.2	29.2	29.2	40.512	41.925	1670900000	26	98	P32233;Q8BNS0;Q8CHR8	P32233;Q8BNS0;Q8CHR8	Developmentally-regulated GTP-binding protein 1
Wars	24.1025	23.466	25.1894	25.4025	24.0513	24.0971	24.7335	24.0211	27.197	27.2537	27.3065	27.0389	26.8026	27.1011	27.0246	27.0611	26.2682	27.5187	27.0569	26.3527	26.5071	26.0279	26.4297	25.6217	29.1935	28.7762	28.7931	29.4026	28.8643	28.723	28.2947	29.3142	13	13	13	35.8	35.8	35.8	53.64	166.51	10221000000	33	344	P32921-2;P32921;Q3UDG2;Q4FJZ4	P32921-2;P32921;Q3UDG2;Q4FJZ4	Tryptophan--tRNA ligase, cytoplasmic;T1-TrpRS;T2-TrpRS
Kif5a	17.9252	19.354	19.776	20.2132	19.5025	18.6203	16.7764	17.8416	20.8699	22.1309	24.1408	24.0281	23.422	24.0275	23.8414	22.0914	22.8807	21.6196	18.5061	17.0347	19.8348	18.9035	21.297	19.2147	21.8294	22.4654	21.0522	22.6176	22.7996	21.4084	19.9698	21.5617	7	2	1	9.3	3.2	1.6	117.02	11.021	190050000	65	20	P33175;Q3US62;Q05CD7	P33175;Q3US62;Q05CD7	Kinesin heavy chain isoform 5A;Kinesin-like protein
Nedd1	17.9085	18.8485	17.7143	19.0063	18.7747	17.8763	18.3135	18.8888	26.4573	26.6873	26.4661	25.9628	26.2384	26.2553	26.5704	25.8299	19.7404	19.9034	21.0796	19.0397	20.8648	21.3741	20.6458	20.102	24.8121	23.6145	24.2574	24.3793	23.7754	24.6399	24.7221	21.4479	11	11	11	26.7	26.7	26.7	71.292	33.17	1252800000	34	38	P33215;P33215-2;A0A1L1SUM9	P33215	Protein NEDD1
Mif	24.8279	24.733	24.5905	24.7772	22.7246	24.8947	24.8935	24.4682	27.3633	27.6372	27.0348	27.4756	27.3849	27.2686	27.2498	27.0365	27.4101	27.491	26.9077	26.5691	26.5841	25.813	27.5942	26.6162	28.9683	28.5623	27.9544	28.7619	29.2115	28.8633	28.418	29.7692	3	3	3	35.7	35.7	35.7	12.504	54.923	32233000000	5	238	P34884	P34884	Macrophage migration inhibitory factor
Rab3d;Rab3a	20.2621	17.8499	19.5074	16.5354	19.0856	19.6277	18.8201	19.8813	24.686	19.9519	24.1703	24.4918	23.7644	21.8821	24.2626	24.3552	20.7566	20.613	20.3089	18.8079	21.6481	18.0267	19.0549	19.3844	21.7557	21.0522	25.9946	22.7058	22.1405	22.0611	23.6032	21.8666	4	2	2	21	13.7	13.7	24.416	4.2837	327760000	16	3	P35276;D3YWL1;D3YW33;P63011;Q05D37	P35276;D3YWL1;D3YW33;P63011	Ras-related protein Rab-3D;Ras-related protein Rab-3A
Rab5c	17.3369	19.2428	19.2372	18.53	18.8597	19.2005	18.1173	19.3706	26.5043	26.8014	26.3836	26.6871	26.6038	26.4661	26.1812	26.0089	25.4235	27.0077	26.714	22.2369	25.2584	26.2389	26.6883	24.9393	28.3299	28.4589	28.0346	28.69	28.3063	27.6077	27.5786	27.9848	8	8	6	62	62	51.9	23.412	36.635	5651800000	14	123	P35278;Q3TCT9;Q8C266;A2A5F5;A2A5F6	P35278;Q3TCT9;Q8C266	Ras-related protein Rab-5C
Rab6a;Rab6b	17.8926	17.6359	18.9429	18.9657	21.5951	17.9567	18.8819	17.3847	25.4601	26.0444	24.4311	25.2408	23.4667	24.5921	25.6192	24.9876	23.9318	24.9412	24.7124	23.2198	18.8027	25.7394	26.2811	18.0397	26.43	25.1296	26.1168	26.932	25.6537	30.7702	23.5049	30.9739	7	7	7	39.4	39.4	39.4	23.59	33.98	5606400000	17	73	P35279;P35279-2;D3YV69;P61294;A0A1L1SRS6;Q8BHD0	P35279;P35279-2;D3YV69;P61294	Ras-related protein Rab-6A;Ras-related protein Rab-6B
Rab21	20.5043	20.4739	22.4589	18.3505	18.7566	19.3275	18.068	17.864	25.1784	24.9582	26.1111	25.6815	25.3931	25.8748	24.681	24.9452	18.5782	20.3632	21.6853	21.5245	21.8883	21.688	19.3717	18.3411	23.4815	22.9009	23.2081	24.9879	23.9281	25.3567	23.3716	23.8627	7	7	7	42.3	42.3	42.3	24.106	75.956	1097200000	15	78	P35282;Q6A0C7;A0A1W2P6Z4	P35282;Q6A0C7	Ras-related protein Rab-21
Fbl	28.826	26.1208	27.9138	26.7729	26.468	28.0753	28.3724	28.4633	26.634	27.4674	26.4226	26.7098	27.3746	26.6742	26.8728	27.063	34.1784	34.7089	34.8997	33.2066	33.6573	33.8288	34.4447	33.5278	34.7965	33.6618	32.836	34.6116	35.4441	35.3252	34.6049	35.5145	16	16	14	57.2	57.2	49.5	34.306	281.68	281000000000	24	1032	P35550;Q3UJS2;A0A140LIR6	P35550;Q3UJS2	rRNA 2-O-methyltransferase fibrillarin
Canx	23.9425	24.2138	25.8139	24.9696	21.0969	25.0585	24.5642	24.3144	28.8072	29.3825	28.7493	28.6143	28.6161	28.7847	28.7318	28.8061	20.459	22.0376	23.8517	18.3315	22.2324	18.7249	19.4538	19.9241	28.1638	27.1352	26.142	28.0312	27.433	25.5652	26.1768	27.3271	22	22	22	48.9	48.9	48.9	67.277	261	37524000000	27	577	P35564;Q3TXE5	P35564;Q3TXE5	Calnexin
Ap1m1	19.1581	18.0653	21.6677	18.7639	18.9006	18.7176	21.5262	18.344	26.0357	26.9086	25.7497	25.5845	26.0348	26.4611	26.449	25.8119	20.9172	19.938	19.7854	18.3795	24.1884	20.3167	21.1196	18.9358	27.1417	26.9502	25.6832	26.9901	28.0272	25.1745	24.9483	27.0251	9	9	7	28.4	28.4	23.6	48.542	18.064	2127900000	29	73	P35585;D3YZ71;A0A1D5RLW6;Q9WVP1-2;S4R1Q4;A0A0R4J1L4;Q8C9K8	P35585	AP-1 complex subunit mu-1
Prdx1	25.8241	25.9852	26.885	26.2196	25.2192	26.0349	25.8418	25.8267	28.9812	29.6093	28.6649	28.7403	28.8397	28.7588	29.2708	28.925	28.2825	28.3377	28.9213	27.9124	31.1483	30.3206	31.275	30.1052	31.7229	31.8778	31.2866	31.7681	33.65	33.6573	33.5795	34.1102	12	12	11	67.3	67.3	63.3	22.176	138.26	102000000000	14	813	P35700;B1AXW5;B1AXW6;Q3U9J9;B1AXW4	P35700;B1AXW5;B1AXW6;Q3U9J9;B1AXW4	Peroxiredoxin-1
Ttk	21.9171	22.014	18.5581	17.8211	19.2496	17.9528	18.7052	18.4542	23.9826	23.8951	23.9371	23.7669	23.9303	23.7344	23.9847	23.7251	26.0702	25.9899	20.8911	25.8749	27.2309	26.5498	27.3042	26.6623	27.0298	25.1102	21.5687	22.2275	21.7354	22.8679	27.1698	20.7448	2	2	2	2.7	2.7	2.7	96.21	4.6588	1224300000	57	8	P35761;Q8BX21;Q3TPW2;Q8BY97;Q6PD96;P35761-2;A0A087WPS8	P35761;Q8BX21;Q3TPW2;Q8BY97;Q6PD96;P35761-2;A0A087WPS8	Dual specificity protein kinase TTK
Ptpn1	23.6821	17.8145	23.9733	18.1437	19.015	19.2899	23.2949	17.9662	24.5223	24.4882	24.7948	22.3907	22.2334	22.557	23.7276	23.4284	19.954	24.1426	18.5477	20.8544	19.9108	23.9182	23.2578	19.6185	27.227	26.9546	26.8991	27.2301	27.6474	28.029	27.7258	27.9849	9	9	9	31.9	31.9	31.9	49.593	24.569	1341000000	27	22	P35821;Q3UCZ5;Q3TB93;Q3T9Y9	P35821;Q3UCZ5;Q3TB93;Q3T9Y9	Tyrosine-protein phosphatase non-receptor type 1;Tyrosine-protein phosphatase non-receptor type
Ptpn12	18.3607	18.9282	20.2633	18.5141	21.9516	21.9397	21.6915	22.2273	24.7025	25.4909	25.2644	25.6633	24.7756	25.5776	25.4441	25.1259	20.7708	20.9439	22.6287	21.5699	22.669	21.7465	19.8908	21.6892	27.0377	25.2369	27.3898	26.1222	26.0048	27.2523	27.1279	27.9166	8	8	8	13.3	13.3	13.3	86.525	20.444	1249300000	47	34	P35831;Q3TVC3	P35831	Tyrosine-protein phosphatase non-receptor type 12
Rpl12	25.6194	25.2248	25.6825	25.2691	24.7105	24.3661	25.4859	24.9497	28.0755	28.233	27.4886	27.7418	27.9164	27.7226	28.034	28.0385	28.9115	29.4621	29.7577	28.2301	28.3647	28.9102	29.4748	28.0971	30.5698	29.8827	29.3601	30.2067	30.2614	30.2161	29.9848	30.3947	6	6	1	54.5	54.5	11.5	17.804	222.84	23980000000	11	377	P35979;Q3TIQ2;Q6DI58	P35979;Q3TIQ2;Q6DI58	60S ribosomal protein L12
Rpl18	29.1521	28.6283	28.8688	29.1028	28.7293	29.1516	29.1658	28.8787	28.8446	28.8572	28.4331	28.3238	28.4288	28.4949	28.7437	28.5338	34.7076	34.4966	34.9677	33.6502	34.2601	35.0561	35.3761	34.4887	34.9652	34.4051	32.94	34.7424	36.2116	35.6799	35.4414	35.9127	7	7	7	34	34	34	21.644	49.742	413000000000	9	480	P35980;Q642K1;A0A1B0GSS8;A0A1B0GQU8;Q0QEW9;A0A1B0GSA8;A0A1B0GSF7;A0A1B0GRZ3;A0A1B0GS28	P35980;Q642K1;A0A1B0GSS8;A0A1B0GQU8;Q0QEW9;A0A1B0GSA8;A0A1B0GSF7	60S ribosomal protein L18
Por	18.2134	17.9425	20.0132	18.9228	20.1363	19.18	18.9303	18.5917	24.3345	24.0105	24.4463	22.5066	21.1452	23.5856	22.8634	23.6492	19.6461	19.9361	19.1217	19.5046	19.526	18.8691	19.7828	19.8769	24.747	22.597	25.9764	25.119	26.5198	26.0346	25.6308	27.1679	14	14	14	36	36	36	77.043	80.156	2424500000	35	156	P37040;Q05DV1;E9Q997;E9PVT9;F6R7H8	P37040;Q05DV1	NADPH--cytochrome P450 reductase
Lig1	19.0955	19.6856	18.9545	19.4198	18.2468	17.6956	18.9342	18.7565	22.4323	23.2723	21.3418	21.9346	22.4811	22.3451	20.7492	21.8941	20.6453	19.1663	25.1719	17.8333	19.272	18.3444	19.4466	18.9548	20.9589	20.7576	22.7355	20.8092	26.1617	22.092	25.7002	24.792	7	7	7	11.8	11.8	11.8	102.29	17.627	559100000	53	20	P37913;Q3U4X8;Q8R055;Q3TSU8;E9PV36;V9GWZ4;Q8BPJ2;D3YUW4	P37913;Q3U4X8;Q8R055;Q3TSU8	DNA ligase 1;DNA ligase
Hspa9	18.7067	19.0394	23.5046	21.9274	19.5667	18.3453	17.7919	19.1229	25.8334	26.6475	25.6422	26.1098	25.6178	24.8448	25.4238	25.9475	23.5314	25.0735	19.0467	19.5935	19.0181	17.6487	20.1022	19.4039	23.7861	24.1191	23.9679	25.4163	24.4284	25.6129	26.0597	25.5554	22	22	22	46.8	46.8	46.8	73.46	238.91	24930000000	43	789	P38647	P38647	Stress-70 protein, mitochondrial
Tjp1	17.5802	18.6887	18.7384	19.4287	18.3835	20.0077	18.2463	19.5762	30.1043	30.2277	29.6056	29.6404	29.5605	29.4753	29.7768	29.5119	21.1801	21.0626	21.9932	21.7367	18.6515	20.3554	19.8878	20.7458	22.3886	24.689	22.9528	22.6687	21.7863	20.8922	21.0257	21.763	39	39	39	34	34	34	194.74	189.97	12959000000	86	258	P39447;B9EHJ3;A0A0U1RPW2;Q91YW2;A0A0U1RPB2	P39447;B9EHJ3;A0A0U1RPW2	Tight junction protein ZO-1
Cap1	18.4419	17.0005	21.6947	21.445	20.2169	21.2139	18.05	17.6424	24.6381	25.6827	24.5445	25.9832	23.9866	25.2574	24.733	23.1273	26.8677	27.187	26.6252	26.6897	26.8286	25.6151	26.5112	25.3712	29.8213	29.8373	29.832	30.4779	30.1436	29.761	29.1286	30.0817	16	16	1	48.3	48.3	8.2	51.564	241.29	9157400000	30	290	P40124;Q3UVJ2;B1ARS0	P40124;Q3UVJ2	Adenylyl cyclase-associated protein 1;Adenylyl cyclase-associated protein
Tkt	22.1599	23.2535	24.2277	21.3527	18.415	22.1101	22.1635	21.5549	28.2909	28.8056	28.2785	28.2468	28.1213	28.0797	28.257	28.2781	26.4692	27.3763	27.6628	26.4956	27.2086	26.2737	27.0404	24.5795	30.6339	30.9618	31.1223	31.3985	30.5687	30.5809	30.3591	31.3562	22	22	22	61	61	61	67.63	323.31	30203000000	34	788	P40142;A0A286YE28;Q9Z2L5;O55021	P40142;A0A286YE28	Transketolase
Vps26a	19.2463	20.491	21.77	17.0767	17.2188	21.2765	18.9198	20.8487	26.0031	26.5831	26.1692	26.7777	26.1017	25.7604	26.2076	25.867	23.9274	24.4324	24.9809	23.7501	23.9063	22.5518	24.6629	23.8752	28.4009	28.6196	28.3328	28.8681	28.6764	28.4195	27.9562	27.8776	9	9	8	35.2	35.2	33	38.113	31.31	3627100000	22	121	P40336;P40336-2;Q6PE78;A0A1W2P7Z9;A0A1W2P7R7;Q8C0E2-2	P40336;P40336-2;Q6PE78	Vacuolar protein sorting-associated protein 26A
Rpl28	24.4488	24.6334	25.346	25.0023	21.6317	24.0434	24.2559	24.3214	25.0977	25.4427	24.1247	23.1836	24.9194	24.5057	25.0585	23.5832	28.3451	27.8076	28.8966	27.7577	28.856	28.8277	29.3086	27.2017	28.8226	28.8533	27.4413	28.0478	30.1389	29.5268	29.5793	29.5112	4	4	4	29.2	29.2	29.2	15.733	12.563	8093900000	11	144	P41105;Q5M9N5	P41105;Q5M9N5	60S ribosomal protein L28
Csk	18.6257	22.0745	19.1681	22.3418	19.3571	19.176	18.1899	18.7455	23.8561	24.1253	23.5464	23.3975	23.6274	23.6403	23.4163	23.5939	21.0991	19.8051	22.305	19.4144	19.479	20.4065	19.787	18.0128	25.73	25.698	25.6635	26.4687	25.83	25.6561	25.8235	25.7265	3	3	3	8	8	8	50.716	4.7745	543440000	29	21	P41241;Q3UVH2;Q8BIS9;A0A1L1SR46;A0A1L1STA1	P41241;Q3UVH2;Q8BIS9	Tyrosine-protein kinase CSK;Non-specific protein-tyrosine kinase
Sept2	19.4467	18.6973	18.9542	18.7013	18.4569	19.0994	18.3305	17.7743	27.6822	27.9126	27.655	27.4125	27.8009	27.3319	27.2635	27.6777	24.9004	24.4299	24.9826	22.6938	23.9557	24.0103	23.652	23.4434	28.9681	28.3808	28.3381	27.9562	28.0728	28.1803	28.0208	27.5408	11	11	11	48.2	48.2	48.2	41.525	101.65	6316600000	21	227	P42208;E9Q3V6;F6WYM0;D3YYB1;D3Z3C0;D3Z1S1;F6UKN5;D3YZU7;D3YV76	P42208;E9Q3V6;F6WYM0;D3YYB1;D3Z3C0;D3Z1S1	Septin-2
Stat3	18.76	18.6079	18.7798	18.7068	19.6315	23.3189	18.9463	19.0829	25.0375	25.6792	26.0598	25.034	25.1786	26.1949	24.1671	25.4399	18.4415	19.5548	20.0781	17.6938	18.6373	19.7603	18.6963	20.7092	25.2965	25.3567	25.6918	21.4004	26.2841	25.0114	26.5876	25.4369	6	6	6	12.1	12.1	12.1	88.053	8.2101	1002000000	45	21	P42227;P42227-2;P42227-3;Q3ULI4;Q3U5Q4;B7ZC18;Q3U6S9;Q8CFJ6	P42227;P42227-2;P42227-3;Q3ULI4;Q3U5Q4;B7ZC18;Q3U6S9	Signal transducer and activator of transcription 3;Signal transducer and activator of transcription
Cct8;Cctq	25.4681	25.2751	26.5098	26.31	24.4371	25.8754	25.6384	25.2845	33.9684	33.8916	33.3201	33.7359	33.5126	33.3111	33.3906	33.1721	24.6091	26.2575	26.5128	24.981	26.6357	24.7253	24.9245	23.3691	34.9954	35.076	35.0431	35.1378	34.9318	34.613	34.6794	34.7968	34	34	34	74.8	74.8	74.8	59.555	323.31	347000000000	39	1796	P42932;Q6A0F1;Q3UKQ2;Q9WVS5;Q8BVY8;Q9CS06;H3BL49;Q9CRW7;H3BJB6;H3BKG2;H3BLL1;H3BKR8	P42932;Q6A0F1;Q3UKQ2;Q9WVS5;Q8BVY8;Q9CS06;H3BL49;Q9CRW7	T-complex protein 1 subunit theta
Msh2	17.6443	18.0891	18.8137	19.445	18.7666	19.5556	20.9605	21.0896	21.0884	20.159	22.0227	21.4352	21.6391	21.927	21.9073	21.8962	19.1815	20.4193	20.7258	18.0426	19.0754	20.0916	21.1685	19.8853	23.7292	21.9859	23.9603	22.3459	23.6994	23.2194	21.4709	23.4238	6	6	6	7.9	7.9	7.9	104.15	8.7623	269260000	51	30	P43247;Q80V79	P43247;Q80V79	DNA mismatch repair protein Msh2
Hist1h1e	23.0505	23.6347	25.5725	24.1904	24.0521	26.0995	25.7915	24.4314	25.5839	24.5065	24.2426	21.3163	25.2696	24.5972	23.9973	23.5606	32.5509	33.5843	33.594	31.4648	32.1594	32.732	33.2442	32.5656	33.1994	31.6229	30.8489	33.1967	34.2515	34.2501	33.7226	34.5795	4	2	2	21.9	12.8	12.8	21.977	5.1012	122000000000	12	120	P43274	P43274	Histone H1.4
Hist1h1b	23.2031	26.5292	24.73	24.4026	25.8556	26.1535	24.8365	25.7361	24.4948	25.568	22.3194	26.1584	23.5548	25.6856	22.3899	21.0887	33.2041	33.7505	33.6229	31.8948	31.825	32.452	32.9064	31.6759	33.4239	31.9754	30.3624	32.6535	33.8967	33.9157	33.3463	34.4468	5	5	5	22.4	22.4	22.4	22.576	12.769	114000000000	12	190	P43276;Q1WWK3	P43276;Q1WWK3	Histone H1.5
Hist1h1d	24.1863	25.5877	25.2598	25.0041	24.777	26.0303	25.4565	24.7881	25.7272	25.5501	24.0744	19.6434	24.8283	24.3364	23.9971	24.2617	34.6521	34.8885	35.2559	33.3833	33.8262	34.105	34.6546	33.2611	35.2096	33.6003	32.0654	34.4584	35.5473	35.5451	34.8454	35.9705	4	4	1	21.7	21.7	7.2	22.099	13.821	326000000000	12	280	P43277;Q3U292;Q07133;I7HFT9	P43277;Q3U292	Histone H1.3
Akr1b1;Akr1b3	23.4214	24.3167	25.3233	24.59	23.2235	24.9272	24.5555	24.2188	26.4517	27.8426	27.3298	26.2152	27.0834	26.5837	27.1044	27.0466	26.0069	26.3547	27.3914	25.5603	26.0901	22.9462	25.3485	25.4347	28.9531	28.7436	28.3056	28.2219	28.3776	28.1183	27.9937	28.6532	12	12	12	50.3	50.3	50.3	35.732	86.749	8664600000	20	267	P45376;Q3TCL2;Q5U415;D3YVJ7;Q3ULP0	P45376;Q3TCL2;Q5U415;D3YVJ7;Q3ULP0	Aldose reductase
Akr1b8	19.2548	18.908	19.8492	22.0694	18.3105	22.1592	18.2024	17.6271	21.1588	22.0288	20.0942	23.6077	18.799	20.3404	23.5764	21.7754	23.4359	23.6567	24.2891	22.7287	23.4331	19.4641	20.2719	23.4334	24.5913	23.746	21.1694	26.1913	25.7878	24.9241	24.5968	24.0432	5	5	3	25.3	25.3	18	36.12	16.012	669660000	20	20	P45377	P45377	Aldose reductase-related protein 2
Fkbp2	18.1223	18.8978	19.1486	21.0429	19.2842	18.095	20.3406	19.1219	23.1236	21.2654	22.2417	24.2973	23.1589	22.6582	23.6233	22.9343	19.2872	20.3553	19.0684	20.155	21.3514	19.5384	20.9525	18.584	23.6157	21.3822	20.908	23.2002	23.0956	23.4944	21.3135	25.8061	4	4	4	49.3	49.3	49.3	15.344	50.762	2325000000	8	153	P45878;Q3UND3	P45878;Q3UND3	Peptidyl-prolyl cis-trans isomerase FKBP2;Peptidyl-prolyl cis-trans isomerase
Rangap1	18.7257	19.0412	17.7188	18.0652	19.3474	18.2225	18.8255	19.3268	27.9508	27.8098	28.0363	27.9178	27.3622	27.8253	27.3943	27.7196	20.5756	20.58	24.768	20.4177	19.8761	18.4063	24.1157	21.6619	25.0815	21.5956	25.5972	24.3026	24.6484	26.4901	24.8835	25.1654	17	17	17	36.8	36.8	36.8	63.53	115.25	4552100000	32	160	P46061;Q91YS2;Q6ZPH4;Q8C2E3;Q7TMW1;Q3ULJ9;Q3UZD8;A0A2R8VHK9;A0A2R8W753;Q9CW20	P46061;Q91YS2;Q6ZPH4;Q8C2E3;Q7TMW1;Q3ULJ9;Q3UZD8	Ran GTPase-activating protein 1
Nsf	20.4395	21.8303	22.6026	19.6762	19.2279	20.7748	18.3867	18.1436	27.6126	27.7533	27.3925	27.3727	27.2259	27.2018	27.1594	26.9997	27.6697	27.0216	28.4774	26.5238	27.1334	27.5927	28.3198	26.6502	28.5844	28.3461	27.081	27.1883	28.2158	28.7435	28.1097	28.8561	20	20	20	30	30	30	82.613	36.353	7533100000	51	140	P46460;G3UX86;G3UX98	P46460	Vesicle-fusing ATPase
Vps4b	19.0246	18.7962	18.4106	17.7618	19.4975	18.4353	17.4382	18.4707	23.2923	23.0082	23.2707	23.0303	23.2083	22.5301	23.3291	22.7542	18.9761	20.5898	20.513	20.3202	20.308	18.9818	21.1965	20.1035	24.5957	20.9867	24.0157	24.3935	24.198	23.5175	23.857	24.119	4	4	4	10.6	10.6	10.6	49.419	5.1304	535690000	27	25	P46467;Q3U8P5;Q8VEJ9;Q8BPY9;Q3TDX2	P46467;Q3U8P5	Vacuolar protein sorting-associated protein 4B
Psmc2	17.802	23.2199	19.4396	18.9592	17.8302	17.98	23.0094	24.4154	23.7024	24.6927	24.6555	24.8441	25.0129	24.4856	25.1574	24.749	22.4817	21.3712	22.8452	18.9043	18.6542	20.058	19.2781	22.4991	23.9273	24.6528	25.4904	25.5499	24.2969	26.0562	22.228	24.2475	15	15	15	50.3	50.3	50.3	48.647	54.602	3937600000	31	191	P46471;Q8BVQ9;Q3UIH5;Q3U5V3	P46471;Q8BVQ9;Q3UIH5;Q3U5V3	26S protease regulatory subunit 7
Ina	18.9404	18.7787	19.3925	18.9035	18.0521	19.3318	18.8363	19.2973	24.7352	25.1953	24.3143	24.9393	24.957	24.8088	24.9857	24.2287	19.9637	20.3742	20.237	18.3502	19.7173	20.5618	18.8686	19.2184	25.1964	25.8166	25.421	26.1054	26.1621	25.7849	25.7205	25.5229	8	7	4	20.4	18.6	9.6	55.382	9.0143	673600000	36	41	P46660;P08553;P08551;Q05DD2;A0A0R4J036	P46660	Alpha-internexin
Nf2	17.8703	19.6979	18.3518	18.0566	18.6658	17.8501	17.7602	18.111	24.1639	24.3695	24.2687	24.1694	23.8156	24.0708	24.1041	24.259	19.7795	20.9792	19.9763	19.2987	18.37	20.7443	18.1193	20.3474	23.2505	22.6286	23.0051	25.3403	24.8421	22.9677	22.5309	24.8219	4	4	4	6.5	6.5	6.5	69.775	4.2899	324190000	39	18	P46662;Q9D3K3;P46662-2;F8WJ43;E9PW99;Q99K59;Q3TIW4;F7DBY2;F7D6P2	P46662;Q9D3K3;P46662-2;F8WJ43;E9PW99;Q99K59;Q3TIW4	Merlin
Adss	17.9162	19.1716	18.7157	17.4051	17.9563	19.0293	19.0964	18.8813	24.8988	25.3791	23.5657	23.767	24.4825	23.8653	24.5497	24.7922	20.5297	18.5338	19.5483	21.0409	18.9283	19.9449	20.2093	21.4754	24.8354	24.5721	26.7697	26.6927	23.033	21.8315	23.5381	25.3801	12	12	11	39.9	39.9	38.4	50.02	71.377	2219000000	27	142	P46664;Q8C909	P46664	Adenylosuccinate synthetase isozyme 2
Brcc3	18.5066	19.6757	18.2786	17.9729	18.6259	17.874	18.9768	18.7378	24.6914	24.8204	24.4878	25.1165	24.1342	24.4543	24.7757	24.5651	21.8304	21.9876	22.0833	21.4048	21.698	18.7176	22.2157	21.232	27.2996	26.2617	26.501	26.1245	27.4101	26.9732	25.6368	26.899	4	4	4	20.6	20.6	20.6	33.34	87.476	944760000	17	33	P46737;P46737-2;E9Q0P6;A3KGA8	P46737;P46737-2	Lys-63-specific deubiquitinase BRCC36
Nedd4	19.725	18.7527	17.6676	19.5819	19.0066	19.7274	20.2358	18.8287	23.3542	25.0471	23.5701	24.581	24.344	23.4793	24.4041	23.9223	19.4023	21.122	18.7141	18.5826	19.9686	21.4736	21.1027	18.6566	25.2132	24.4343	24.9927	22.8414	25.1582	25.8222	20.7084	24.7343	7	7	6	13.1	13.1	11.7	102.71	15.634	518400000	46	26	P46935;A0A571BDN7;Q3TUU1;A0A571BEP7;V9GWV8;Q3V335;Q8BNU7;V9GXK3	P46935;A0A571BDN7	E3 ubiquitin-protein ligase NEDD4
Pla2g4a	19.9745	19.2081	19.699	18.0144	18.7093	18.7905	19.2784	17.6829	22.2604	21.453	19.9062	22.0789	22.4065	22.1643	21.5837	20.2868	23.0587	22.1701	23.023	18.8574	20.4228	21.4499	20.2959	19.5478	28.9716	29.4013	29.223	29.2529	28.3483	28.033	28.2499	28.3198	9	9	9	15.1	15.1	15.1	85.221	41.53	2507600000	38	76	P47713;Q9DBX5	P47713;Q9DBX5	Cytosolic phospholipase A2;Phospholipase A2;Lysophospholipase
Aldh2	17.6613	19.1923	19.3823	19.1781	19.7244	19.2219	17.2203	17.8333	20.6715	21.2553	20.8437	21.1568	21.1042	21.4093	21.1544	21.4785	26.2545	25.2787	25.6415	22.7102	26.2797	24.8173	25.8836	24.0514	28.5434	27.9797	28.7161	27.7977	29.1493	29.1463	28.3674	29.4197	19	19	18	54.1	54.1	52.4	56.537	276.33	10390000000	26	292	P47738;Q3U9J7;Q3TVM2;A0A0G2JEU1;Q3UJW1;Q3U6I3;A0A0G2JFQ0;A0A0G2JF60;D3YYF3;Q62148;P24549;O35945;Q9JHW9;G3UWP3	P47738;Q3U9J7;Q3TVM2;A0A0G2JEU1;Q3UJW1;Q3U6I3	Aldehyde dehydrogenase, mitochondrial
Capza2	22.2815	22.9651	23.2224	23.1818	22.0412	24.4544	17.7119	22.6502	26.9814	27.0328	26.2238	26.7761	26.7751	26.6081	26.8234	26.526	20.1789	24.9534	25.7497	24.9021	19.6843	24.0277	23.8331	19.6262	27.9529	27.85	27.404	28.516	28.4853	26.9641	27.1277	25.9836	11	9	9	66.8	57.3	57.3	32.967	110.37	7173000000	15	256	P47754;Q3UBZ3;Q3UCD2;D6RCW7;A0A0N4SVM0;Q3U7G3	P47754;Q3UBZ3;Q3UCD2;D6RCW7;A0A0N4SVM0;Q3U7G3	F-actin-capping protein subunit alpha-2
Capzb	24.5446	24.8166	24.9434	24.9957	24.2542	24.6347	23.8807	23.9609	27.9045	28.5239	27.9388	28.1315	27.9463	27.6086	27.9506	27.7229	25.1833	26.11	25.2843	22.8243	25.6791	23.1066	25.097	24.9883	29.2899	29.3025	28.8155	28.3083	28.8662	28.5036	28.133	28.118	11	11	11	54.8	54.8	54.8	30.628	173.37	10132000000	19	328	P47757-2;P47757;Q3TRH8;A2AMW0;Q3TVK4;P47757-4;F7CAZ6;A0A0A0MQI9;F6YHZ8;P97856	P47757-2;P47757;Q3TRH8;A2AMW0;Q3TVK4;P47757-4;F7CAZ6	F-actin-capping protein subunit beta
Srprb	23.8913	19.5631	20.352	22.8461	18.8108	19.2081	18.7266	19.0725	26.9377	26.6423	25.6986	26.1742	26.5867	26.0514	26.3618	26.1406	19.1827	20.9569	19.9537	19.308	22.7758	19.889	20.1083	23.4524	26.7585	27.0698	27.3219	26.9458	26.2941	26.917	26.9756	27.2979	9	9	9	45.4	45.4	45.4	29.579	50.487	2381400000	20	110	P47758;Q542X6;A0A1W2P830	P47758;Q542X6	Signal recognition particle receptor subunit beta
Gsr	19.9383	21.0827	22.7462	18.4687	18.7217	19.764	19.3907	17.5342	24.5249	25.2113	22.2526	24.4465	23.2061	24.8542	24.4629	23.5676	21.7425	20.4909	20.8328	20.3129	24.9126	19.5702	23.9217	22.8426	26.055	23.4685	23.316	24.7589	27.7379	25.8082	26.5587	27.5074	12	12	12	41.6	41.6	41.6	53.662	88.028	2120200000	25	115	P47791;Q3TXK9;P47791-2;Q91Z57;Q3U9R7;Q3UAS7;Q3UB84;Q3TWI5;Q3U9P5	P47791;Q3TXK9;P47791-2;Q91Z57;Q3U9R7;Q3UAS7;Q3UB84;Q3TWI5	Glutathione reductase, mitochondrial
Gfpt1	19.6146	18.2012	19.3901	18.5729	18.8247	23.1284	17.1506	17.1358	23.3017	24.1701	23.9293	22.5045	24.406	23.7702	24.2668	22.9196	21.5588	23.0366	20.7421	19.6458	20.0109	19.5354	21.3036	19.4455	23.3718	23.4163	25.3105	24.5532	26.8999	26.0556	23.3449	24.9058	9	9	9	17.6	17.6	17.6	78.538	23.948	721760000	47	51	P47856;P47856-2;D3YYD9;Q9Z2Z9;Q3V0X4;D3YYE0	P47856;P47856-2	Glutamine--fructose-6-phosphate aminotransferase [isomerizing] 1
Pfkm	18.2043	18.4681	20.4084	21.0618	18.7088	19.6037	18.603	19.2318	23.614	24.9659	25.0931	25.8704	24.6278	24.5342	25.7499	25.5782	17.0321	20.9022	20.2118	19.7516	20.1523	19.1891	19.3865	20.6756	23.8969	22.6184	23.9947	24.0203	22.9918	23.0975	23.9838	23.118	11	8	8	19.4	15.6	15.6	85.268	23.418	1045100000	41	42	P47857;Q99K08;P47857-2;P47857-3;Q1LZL7;A0A2R8VHV2	P47857;Q99K08;P47857-2;P47857-3	ATP-dependent 6-phosphofructokinase, muscle type;ATP-dependent 6-phosphofructokinase
Rpl6	26.1295	26.6498	26.6796	26.3527	25.4528	26.255	26.4303	26.4653	28.2197	28.2832	27.6705	28.1252	28.2231	27.4232	28.0864	27.912	35.233	35.2416	35.5803	34.0498	34.7032	35.3202	35.4369	34.1182	35.1057	34.8024	32.8503	34.9275	36.4157	36.3314	35.9595	36.4013	13	13	13	38.9	38.9	38.9	33.509	196.87	523000000000	19	742	P47911;Q3UFI4;A0A0J9YU32	P47911;Q3UFI4	60S ribosomal protein L6
Rpl29;Gm3550	21.2432	19.6275	22.0024	19.6777	19.3639	21.8155	21.7841	16.166	17.6581	19.2808	20.7908	21.6571	21.9796	14.7045	19.2988	21.6198	28.9517	21.6035	29.3676	27.8206	28.7403	28.6409	29.283	23.295	27.9197	27.2094	18.3762	21.1542	28.12	28.6413	25.2528	29.0038	2	2	2	11.9	11.9	11.9	17.587	4.2622	3932800000	8	32	P47915;A0A1L1SUN1;A0A1L1SS27;W4VSN7	P47915;A0A1L1SUN1;A0A1L1SS27;W4VSN7	60S ribosomal protein L29
Rplp1	18.9068	18.5453	20.2382	18.5633	18.9942	17.2305	19.8581	19.1379	22.0599	22.0084	23.2684	23.9941	23.8376	24.528	24.1699	24.5346	18.9561	22.459	19.1645	19.7554	20.3249	21.7787	19.7237	20.044	24.8519	24.4701	22.8651	21.2817	24.4856	24.4475	24.8188	21.8955	3	3	3	74.6	74.6	74.6	11.475	205.71	9387900000	4	102	P47955	P47955	60S acidic ribosomal protein P1
Rpl5	25.3873	24.6677	24.8916	24.8228	23.071	23.609	25.2667	24.0261	25.773	26.4682	24.8289	25.1983	25.8784	23.3226	27.3024	26.3861	30.3085	30.6377	30.911	29.5352	30.6631	30.9188	31.2206	30.4524	31.435	30.8214	29.2942	30.7713	31.9835	31.7575	31.7645	31.6846	11	11	1	50.2	50.2	4.4	34.4	106.53	35588000000	17	640	P47962;Q3U850;D3YYV8;Q3THE1	P47962;Q3U850;D3YYV8;Q3THE1	60S ribosomal protein L5
Rpl13	24.2381	25.1714	25.2374	24.7797	24.3408	24.6103	25.1731	24.9285	25.7687	26.6459	26.0773	26.0445	25.0316	25.9419	26.5431	25.5601	30.6115	30.6773	31.126	29.8435	30.9885	31.3834	32.0023	30.3317	31.5729	30.6836	28.9259	30.2534	32.9484	32.1431	32.3301	31.9704	6	6	6	31.3	31.3	31.3	24.305	83.138	42250000000	14	264	P47963;Q5RKP3	P47963;Q5RKP3	60S ribosomal protein L13
Syk	19.1945	19.3651	19.139	19.3193	18.3111	20.2846	18.6871	18.3871	22.9831	21.5444	23.8158	21.5725	22.8793	19.4379	23.6135	24.069	19.5577	20.7924	19.4818	19.6993	24.9915	24.1181	25.2242	23.9497	24.9043	25.3823	26.0074	26.0649	28.8784	27.8738	28.0886	28.0047	15	15	15	39.7	39.7	39.7	71.376	179.21	1632600000	39	55	P48025;E9PWE9;Q6P1E0;Q3V3Q2	P48025;E9PWE9;Q6P1E0;Q3V3Q2	Tyrosine-protein kinase SYK;Tyrosine-protein kinase
Anxa5	18.7491	18.7678	19.5223	22.455	20.4424	20.8058	22.1294	19.6923	22.7369	23.1972	22.7804	24.2905	23.3471	23.5109	24.5027	23.0231	22.0859	22.3302	23.0133	22.5117	23.9651	20.1614	22.2397	21.7008	24.8099	22.6965	20.4685	25.5909	20.7682	26.1885	23.7702	25.7129	14	14	14	54.9	54.9	54.9	35.752	293.17	7564100000	25	309	P48036;A0A0G2JGQ0	P48036	Annexin A5
Lmna	18.7148	18.5903	21.8172	17.6772	17.792	17.7497	17.5521	18.9516	23.1819	20.6041	20.827	23.2041	23.603	22.8869	21.9756	23.9356	22.2022	20.291	20.6964	22.3105	19.7838	23.5918	19.5471	23.0128	25.5764	22.086	21.4354	23.9645	22.1286	22.1076	21.6713	21.1905	24	24	24	42.7	42.7	42.7	74.237	153.3	4927400000	46	409	P48678;P48678-2;P48678-3;D3YUF7;Q9CTL2;Q8BNX5	P48678;P48678-2;P48678-3	Prelamin-A/C;Lamin-A/C
Gstm5	17.7064	17.2416	21.2158	19.0854	19.6028	19.1962	18.274	19.02	25.0482	24.6931	21.7744	23.4261	24.7659	24.2678	23.0018	21.9783	21.2556	20.2446	20.0681	23.0685	19.4504	19.4871	20.0332	23.9503	23.5846	20.3797	23.0795	21.0273	22.7011	21.8165	22.4556	21.8628	6	5	5	29.5	25.4	25.4	26.635	5.2991	439130000	17	32	P48774;E9PV63;E9PVM7;E9Q024	P48774;E9PV63;E9PVM7	Glutathione S-transferase Mu 5
Slc25a4	28.2363	28.2581	29.3278	29.0275	28.282	28.7592	28.5543	28.0656	31.4188	31.7202	31.4246	31.1187	31.1784	31.3804	31.2615	31.4137	28.6906	29.7839	29.3902	27.7402	29.3004	29.4084	29.5647	28.9398	32.3759	32.2452	31.522	32.6015	32.6236	32.4283	31.6968	32.578	16	16	8	58.4	58.4	28.5	32.904	242.77	95452000000	22	933	P48962;Q8BVI9	P48962;Q8BVI9	ADP/ATP translocase 1
Cdk5	19.5181	21.2013	19.1727	18.5917	19.2346	19.1137	18.5452	20.3659	22.4935	22.5208	22.057	22.0619	22.0296	21.9872	22.0352	22.0585	19.6521	20.7016	20.608	19.2111	22.2752	19.2947	19.6807	22.0731	22.8636	23.2631	23.1695	23.0792	22.7541	22.3139	22.1767	22.5797	4	3	3	14.4	11.6	11.6	33.288	5.6566	261630000	19	39	P49615;A0A0G2JDL3	P49615;A0A0G2JDL3	Cyclin-dependent-like kinase 5
Hcls1	19.0625	19.4042	19.3227	18.4073	18.7769	19.3031	18.4919	18.0471	20.2304	22.3144	20.9321	19.2379	20.3573	20.7921	21.0478	21.4748	20.7693	19.3477	20.4413	19.1193	19.7657	19.1197	20.8029	17.9861	30.1987	30.2484	29.978	29.6396	31.2186	31.4082	31.1731	31.2325	12	12	12	35.8	35.8	35.8	54.24	77.397	8986400000	20	111	P49710;Q542G0;Q3V192;Q8CA06;E9Q4E5	P49710;Q542G0	Hematopoietic lineage cell-specific protein
Mcm5	17.6824	22.1504	22.4496	22.5338	18.2038	21.6393	22.2921	19.878	24.4951	22.3963	21.4501	23.7142	21.3229	24.2574	24.8424	24.7295	19.201	19.6651	18.7193	18.8585	19.4764	20.7	20.2642	17.5737	26.4785	25.7654	22.2292	27.0683	25.7254	26.1625	26.1523	25.7983	14	14	14	27.4	27.4	27.4	82.406	55.842	1883500000	47	165	P49718;Q8BQ03;Q8C2I9	P49718;Q8BQ03;Q8C2I9	DNA replication licensing factor MCM5;DNA helicase
Psma2	17.8965	19.6554	18.9998	18.1065	19.1143	22.156	17.0538	17.8516	24.176	25.9367	25.6764	24.8555	25.1463	25.6136	24.6051	25.2242	18.7581	24.7834	24.8251	18.9792	20.6468	18.343	23.0742	18.5651	26.6312	24.9027	22.0706	26.8365	26.6389	26.1587	24.9322	27.7528	6	6	6	48.3	48.3	48.3	25.926	156.28	3582200000	13	200	P49722;Q3UWT6;Q9CZ58;Q8BKE0	P49722;Q3UWT6;Q9CZ58;Q8BKE0	Proteasome subunit alpha type-2;Proteasome subunit alpha type
Ahcy	22.8415	23.3382	24.5713	23.9483	22.7967	22.8565	22.8426	22.8347	26.6079	27.5698	27.12	26.1623	26.9626	26.7895	26.819	27.1276	26.1119	25.5548	26.5583	25.3317	24.1088	24.7857	23.6808	24.2974	28.9283	28.5596	27.817	29.2687	28.4891	28.0409	27.6084	28.2782	13	13	13	39.1	39.1	39.1	47.688	47.458	5647000000	27	258	P50247;Q3U5U5;Q3U4D1;Q5M9P0;Q8BPI7;A2ALT5	P50247;Q3U5U5;Q3U4D1;Q5M9P0;Q8BPI7	Adenosylhomocysteinase
Gdi1	23.1119	23.8445	23.2325	17.7949	22.8317	21.6765	17.9235	18.6263	26.6905	27.5441	27.0175	27.3921	26.967	26.9503	27.3654	26.9449	18.975	20.1205	21.4803	18.8542	19.9587	19.7832	20.1869	18.7074	26.5065	25.9837	24.7565	26.4411	25.4819	24.7449	25.1544	25.8679	25	25	18	75.6	75.6	60.4	50.521	312.2	9594500000	26	383	P50396;B7FAU8;D6RI86	P50396	Rab GDP dissociation inhibitor alpha
Shmt1	18.2747	21.3669	18.5624	18.6374	20.0386	21.6236	18.3689	17.7623	25.6851	26.4127	25.9169	25.2399	25.3314	25.9786	24.9365	25.5646	26.6381	27.2107	27.1557	24.6754	25.8356	25.9918	26.7562	25.4351	24.6136	26.7957	25.8621	25.0802	27.9035	27.0562	19.6178	27.3192	13	12	12	45	42.1	42.1	52.6	28.417	3046600000	28	93	P50431;Q9CWR5;G3UZ26;G3UYY1;G3UZZ9	P50431;Q9CWR5;G3UZ26;G3UYY1	Serine hydroxymethyltransferase, cytosolic;Serine hydroxymethyltransferase
Atp6v1a	16.7822	22.0278	21.2431	17.7234	19.805	22.4452	19.3103	19.2201	27.4161	27.7099	27.2987	27.2992	27.4923	27.0905	27.6753	27.2966	26.4745	25.999	26.168	23.3193	24.9317	26.2738	26.5251	25.1639	30.2694	30.4925	30.057	30.1952	30.2603	30.5582	30.272	30.0977	29	29	29	63.4	63.4	63.4	68.325	323.31	21333000000	37	805	P50516;P50516-2;D3Z1B9;D3YWH3;D3YZ23	P50516;P50516-2	V-type proton ATPase catalytic subunit A
Pa2g4	23.7801	25.0592	24.6995	26.4194	19.6967	24.9302	22.4645	25.0197	28.0674	28.2705	26.7434	27.6875	27.0958	27.0227	28.1653	27.5338	26.3222	26.8317	26.5787	25.6046	24.8164	25.5285	25.8531	23.4039	28.6434	28.0593	27.6454	28.7321	24.82	28.1551	27.3119	28.0828	17	17	17	53.8	53.8	53.8	43.698	184.37	16611000000	24	486	P50580;Q05BN2;Q3UMW2;P50580-2	P50580;Q05BN2;Q3UMW2;P50580-2	Proliferation-associated protein 2G4
Cast	18.5549	18.5196	19.7644	19.4475	19.2425	19.3784	19.0066	19.4913	28.1168	28.7405	27.9966	28.1565	28.174	28.0811	28.0363	28.1669	19.011	21.8418	18.9472	20.0032	21.7599	17.4088	21.6901	19.452	31.3198	31.2231	31.1373	31.1304	31.8363	31.6605	31.3269	31.6258	16	16	3	35.9	35.9	8.6	79.694	263.48	17385000000	41	234	P51125-3;P51125;Q8CE80;P51125-2;P51125-6;Q8C281;P51125-7;Q8CB83;Q921U7;A0A338P6J9;P51125-5;P51125-4;Q8BS37	P51125-3;P51125;Q8CE80;P51125-2;P51125-6;Q8C281;P51125-7;Q8CB83;Q921U7;A0A338P6J9;P51125-5;P51125-4	Calpastatin
Rab7a	18.4996	18.0449	18.7411	23.555	23.1623	18.2388	22.5724	19.2614	26.9888	28.1721	27.6279	27.7044	27.3976	27.2887	27.442	27.0565	26.2516	27.3228	27.4637	25.6746	26.3662	26.2466	27.2785	25.4342	29.5423	29.0729	29.2586	29.9072	29.7815	28.7673	28.8448	29.815	12	12	12	69.1	69.1	69.1	23.489	116.56	11996000000	17	274	P51150;A0A0N4SVG9;A0A0N4SVR6	P51150;A0A0N4SVG9	Ras-related protein Rab-7a
Gla	24.5321	23.1106	24.35	24.8321	24.1131	24.59	24.5001	24.7391	21.1533	23.249	19.8237	24.8207	20.3911	22.8027	20.6986	21.2186	25.6758	26.1038	25.3669	25.3777	26.6278	25.4618	26.2108	26.1862	27.3683	27.8722	27.2793	28.4136	27.4957	27.4525	26.8681	27.2888	10	10	10	33.9	33.9	33.9	47.642	76.35	3067300000	22	117	P51569;Q8BGZ6;Q3UM38;Q3TLY5;A2BDV6	P51569;Q8BGZ6;Q3UM38;Q3TLY5	Alpha-galactosidase A
Hsd17b4	19.0635	19.6996	18.919	19.3177	18.933	17.3857	18.1437	18.4412	20.8368	22.2611	19.9229	19.9564	21.3649	20.5581	21.859	21.9322	25.8673	29.2797	25.9085	23.647	21.3381	21.3135	25.3421	19.5086	26.5616	25.0845	26.6804	25.729	23.2505	26.5865	20.5498	27.3377	5	5	5	9.3	9.3	9.3	79.481	9.4654	1390100000	40	24	P51660;Q3UHW2;Q3TT11	P51660;Q3UHW2;Q3TT11	Peroxisomal multifunctional enzyme type 2;(3R)-hydroxyacyl-CoA dehydrogenase;Enoyl-CoA hydratase 2
Atp6v0d1	19.2995	18.6279	18.8701	18.2559	18.3419	19.5465	18.8248	18.4414	26.4088	26.5892	25.988	25.4716	26.3452	25.4496	24.9628	25.9548	25.874	26.7184	25.2143	24.6653	25.7731	25.5259	25.8746	25.6425	29.5295	29.4198	29.3807	29.6447	29.6334	29.1608	28.9879	29.5506	9	9	1	40.5	40.5	7.7	40.301	269.41	7199800000	17	233	P51863	P51863	V-type proton ATPase subunit d 1
Slc25a5	26.3818	26.0545	26.7457	26.7369	26.1433	26.4612	26.4273	26.1921	29.6205	29.6163	29.4292	29.4064	29.3012	29.0739	29.497	29.3409	29.1631	28.469	29.1307	28.209	29.3001	28.4149	28.9156	28.3272	32.2116	32.2369	31.7119	32.6559	32.5447	32.2162	31.9006	32.575	15	7	7	54.4	24.5	24.5	32.931	67.532	48051000000	21	398	P51881;B0LAB5	P51881	ADP/ATP translocase 2;ADP/ATP translocase 2, N-terminally processed
Kpna2	18.5031	19.4258	20.1066	19.0138	19.0783	18.0502	18.3622	17.7681	25.2975	25.6369	25.3124	24.744	24.8829	24.8228	25.4022	25.2783	18.7332	20.0326	21.2258	19.4208	19.8296	19.8782	19.2368	21.6023	24.0244	21.7991	22.4103	22.5818	21.9436	22.1828	22.6055	22.9726	7	7	7	20	20	20	57.927	58.49	988510000	28	78	P52293;Q641N9;A2A600;A2A601;F2Z431;A2A602;A6PW68	P52293;Q641N9	Importin subunit alpha-1;Importin subunit alpha
Usp10	19.5641	19.2542	19.1075	18.733	18.6522	19.2931	19.0186	18.7434	26.9547	26.5631	26.0604	26.0783	26.0787	26.3932	26.7018	26.297	21.1361	20.3708	19.2749	21.6543	19.9545	19.9389	21.1305	19.1423	20.8294	24.2243	23.3044	24.8866	22.3148	24.6411	23.3685	22.3588	9	9	9	20.4	20.4	20.4	87.092	34.228	1568000000	38	42	P52479-2;P52479;G3X9U6	P52479-2;P52479	Ubiquitin carboxyl-terminal hydrolase 10
Pkm	27.4019	27.4341	28.8543	28.1099	27.1982	27.6436	27.6585	27.2612	29.9003	30.23	29.6832	29.7313	29.8385	29.8823	30.1148	29.7791	30.4	30.549	30.5577	29.8416	30.3051	30.1964	30.5626	29.7285	33.3325	33.0006	32.8364	33.0587	33.1771	32.9742	32.5505	33.3808	26	26	4	65.3	65.3	9.4	57.844	323.31	158000000000	36	1863	P52480;A0A1L1SU37;A0A1L1SQV8;A0A1L1SSN6;A0A1L1STV8;A0A1L1SUV0;A0A1L1ST52;P53657;A0A1L1SVH2;Q3UEH4;E9Q509;Q3UEI4;A7MCU9;G3X925	P52480	Pyruvate kinase PKM
Pkm	24.7143	23.9642	25.6505	24.8793	24.4	24.8554	24.3767	24.2674	26.44	26.9734	26.5127	26.034	26.441	26.5461	26.6462	26.5308	20.9699	22.9334	23.3856	22.3143	23.0085	18.3089	23.4973	19.2059	24.5445	24.6603	24.3123	25.0692	25.4235	24.8037	24.7023	25.2853	23	1	1	57.4	1.5	1.5	57.984	7.1324	3611200000	37	74	P52480-2	P52480-2	Pyruvate kinase PKM
Stat6	18.5066	19.206	18.2771	18.6784	17.9488	19.2405	19.3137	18.0936	21.3274	21.7736	22.2482	21.1849	20.7865	21.3745	21.589	20.9436	20.6766	20.1051	19.5083	17.9898	20.2856	20.8449	18.5927	18.9903	23.3212	23.1718	23.9053	24.1997	23.7987	22.8036	21.5155	23.9134	2	2	2	3.7	3.7	3.7	93.496	1.8676	65018000	39	4	P52633;Q8R4D4	P52633;Q8R4D4	Signal transducer and transcription activator 6;Signal transducer and activator of transcription
Cebpz	18.8817	19.6489	20.2005	19.5171	19.5294	18.1868	17.743	19.3232	25.1788	26.0844	24.2247	25.8417	25.8818	24.9254	25.086	25.484	22.8837	23.2355	23.1479	19.6838	22.2463	24.2566	23.9092	21.585	27.2287	27.1542	27.058	27.7962	28.211	27.443	27.1746	27.0284	10	10	1	13	13	1.3	120.26	24.273	1752100000	58	80	P53569;P53569-2	P53569;P53569-2	CCAAT/enhancer-binding protein zeta
Pitpnb	17.3182	18.8727	19.181	19.1876	19.8159	18.1776	20.4732	18.0523	23.3381	25.1088	22.7453	24.0597	23.8048	24.3311	24.6329	24.5822	20.6705	21.4823	20.5383	18.2804	19.6467	20.308	20.4221	18.5379	24.1249	23.9823	22.4614	24.155	22.6173	21.5244	22.936	22.5495	4	3	3	17.3	14	14	31.487	2.1452	387830000	23	12	P53811;Q8JZZ5	P53811;Q8JZZ5	Phosphatidylinositol transfer protein beta isoform
Slc16a1	20.1661	18.1983	20.8542	20.3275	18.8675	17.9391	20.2298	19.9855	25.0561	25.5422	24.4651	23.4451	23.8672	25.1596	24.9907	24.8984	23.3748	24.0007	23.4963	21.8799	20.4545	20.3509	20.7055	19.4621	26.8633	27.4904	25.3225	27.3981	25.825	25.6252	25.5241	25.4492	6	6	6	14.6	14.6	14.6	53.267	34.936	1012600000	14	77	P53986;Q8C2E6;Q3TRK9;Q8BPS5;Q8C571;Q3UWP4;Q3TIU1	P53986;Q8C2E6;Q3TRK9;Q8BPS5;Q8C571	Monocarboxylate transporter 1
Rab2a	21.0738	22.8508	18.0818	23.7585	21.707	18.6536	18.9582	21.0539	27.6089	27.3006	27.355	27.3331	27.3495	27.1695	27.3965	27.4278	18.9816	24.3869	22.5228	17.5797	19.4102	18.5378	22.0363	19.6878	28.014	26.8377	28.4248	28.8135	28.9215	28.363	27.7057	28.5311	10	10	4	59.4	59.4	24.1	23.547	58.173	6489600000	15	300	P53994;Q8BXY4;Q6PDZ3;G3UXQ7;G3V022;Q6P7T7;A0A1D5RMH1;S4R232	P53994;Q8BXY4;Q6PDZ3	Ras-related protein Rab-2A
Idh2	21.059	19.9733	20.3805	18.8854	20.196	18.839	20.6768	20.5394	22.7032	22.5486	24.165	22.7003	22.4875	22.6202	23.1125	22.3934	18.8635	23.4989	24.5132	23.1352	23.8056	21.9649	23.2862	21.9311	26.4608	25.8742	25.8069	26.1091	25.7285	24.9351	23.6526	25.4898	12	11	11	37.2	37.2	37.2	50.906	48.477	4061900000	31	245	P54071;D6RIL6;A0A0U1RP68;A0A0U1RPR1	P54071	Isocitrate dehydrogenase [NADP], mitochondrial
Stom	18.3672	20.0656	18.2895	18.5348	19.0173	17.5817	19.2639	20.9565	24.103	22.0099	23.4147	23.9439	23.4159	23.518	24.1958	21.4133	20.3424	19.5368	21.0411	20.6584	18.7695	19.815	21.4082	20.5024	24.1937	25.0284	24.9598	25.5999	20.2056	22.7837	24.9057	21.8975	6	6	6	33.1	33.1	33.1	31.375	48.172	811600000	17	39	P54116;Q8BPA1;Q99L68	P54116;Q8BPA1	Erythrocyte band 7 integral membrane protein
Stmn1	18.4539	19.2605	19.2899	18.6794	20.0057	19.1911	18.6378	19.333	29.5953	29.9752	29.8273	29.7472	29.4725	29.3782	29.5854	29.5346	22.8387	20.8315	23.1741	19.4782	23.5206	23.3549	24.3778	22.8231	20.9928	17.4437	22.5599	23.4017	18.5468	22.7034	21.6428	21.7837	7	7	6	36.9	36.9	30.9	17.274	29.937	17325000000	10	162	P54227;Q9DCP3;Q91XT3;Q9CYU5;Q9CXQ8;Q8C2H3;D3Z1Z8;D3Z5N2	P54227;Q9DCP3;Q91XT3;Q9CYU5;Q9CXQ8;Q8C2H3;D3Z1Z8;D3Z5N2	Stathmin
Psmc4	18.3344	19.4387	20.8951	20.4188	18.9232	18.1981	17.8003	18.5477	23.7575	25.4487	24.8431	25.2004	24.7899	24.4562	23.9036	24.887	19.3704	21.1827	19.8599	18.9671	22.1833	20.8319	20.6219	21.5498	21.7269	20.7477	24.9862	23.0482	20.5095	22.326	20.941	22.2715	12	12	12	50.7	50.7	50.7	47.408	151.25	2887500000	22	230	P54775;Q8BKU2;Q569X4;Q3TUN5;Q3TJ97;Q3TFA5;A0A140LIZ5;Q3UBF0;Q52L53	P54775;Q8BKU2;Q569X4;Q3TUN5;Q3TJ97;Q3TFA5;A0A140LIZ5;Q3UBF0	26S protease regulatory subunit 6B
Adsl	21.2057	19.3809	18.5506	18.282	18.3238	16.3131	18.9875	18.1966	28.4349	28.6999	28.1077	28.3233	27.9153	28.3792	27.8521	28.4183	19.539	20.0592	20.5039	19.3516	20.5872	22.7153	19.4073	19.3333	26.1064	27.03	27.1475	27.3064	27.631	25.2665	26.5107	26.3392	16	16	16	40.9	40.9	40.9	54.866	56.463	6307700000	30	140	P54822;Q3TMB8;E9Q242;E9Q3T7;E9Q0A0;A0A140LHU1;A0A0G2JFI8	P54822;Q3TMB8;E9Q242;E9Q3T7	Adenylosuccinate lyase
Ddx6	18.3628	18.5485	19.1885	18.9884	17.2532	17.7321	19.3685	18.366	29.0589	29.1708	28.7583	29.1171	28.6033	29.1763	28.4837	28.5934	19.2465	25.3097	22.4572	17.0439	23.402	24.6935	23.7265	23.7405	27.9898	27.3097	28.4037	28.2511	27.4774	24.6218	27.9095	28.0287	16	16	16	45.1	45.1	45.1	54.191	151.69	8935000000	29	173	P54823	P54823	Probable ATP-dependent RNA helicase DDX6
Adprh	18.0068	17.6308	18.5587	19.2637	19.5383	17.4289	18.6685	18.5696	24.4887	25.0126	24.7584	24.5783	23.7523	24.5873	24.4224	24.7636	20.4515	19.758	20.0034	19.3721	19.3691	21.1617	19.0197	18.4481	23.711	21.8615	22.0053	24.481	25.7253	20.6547	20.8785	25.9431	6	6	6	26.8	26.8	26.8	40.068	15.011	1126200000	21	67	P54923;Q9CTF5	P54923	[Protein ADP-ribosylarginine] hydrolase
Ctsk	17.6001	18.4393	18.7966	18.3919	19.4411	19.1295	17.5664	18.3071	21.3355	20.4022	20.3825	19.9947	22.6275	21.2055	20.1448	20.4849	27.4335	28.1836	28.5012	26.5143	27.2617	27.2684	28.339	26.6029	29.1679	29.8838	29.2623	30.013	30.2977	29.7262	29.0865	30.5354	8	8	8	30.4	30.4	30.4	36.888	62.353	9571000000	13	146	P55097	P55097	Cathepsin K
Rab8a	19.4088	18.5852	19.1457	19.5755	18.1856	18.4649	18.3059	18.8823	21.0109	25.0192	25.2472	23.9202	23.9009	23.3255	23.285	23.0097	25.5308	19.7835	26.5199	25.5725	24.9135	25.6264	20.9908	25.4124	27.1469	27.4619	26.4867	27.5296	27.0388	26.0828	26.4599	27.1789	6	5	3	29	23.7	16.4	23.668	21.106	1340300000	17	43	P55258;Q3UHW5;Q9DD03;Q0PD42;Q9CZT8;Q3TYH2;Q91YW0;Q3TYB1;A2A7Z6;Q8K386	P55258;Q3UHW5	Ras-related protein Rab-8A
Stmn2	18.1571	24.9819	19.4842	18.6929	21.6883	17.5808	19.2327	18.6909	26.8196	26.9889	26.6234	26.7268	26.5487	26.4836	26.3816	26.7846	23.1088	20.5426	23.7453	23.919	18.5044	22.9446	20.4388	18.6283	22.7775	23.0836	22.0681	20.6286	21.0092	21.2582	20.8533	22.7471	6	5	5	35.8	30.7	30.7	20.828	8.3484	1572000000	12	18	P55821;Q9CZ46	P55821;Q9CZ46	Stathmin-2
Nudt2	18.6258	19.7943	23.495	20.4591	19.606	19.719	17.1822	24.2608	21.207	24.2288	22.5037	24.4087	22.6026	21.0107	23.4909	20.7183	20.3461	20.7033	19.6829	21.0411	18.7022	18.1073	22.5735	18.4275	24.7863	22.1215	24.5701	23.9066	22.5052	23.3676	25.2167	23.453	4	4	4	36.7	36.7	36.7	16.989	5.6851	348630000	10	13	P56380;Q3V1C8	P56380;Q3V1C8	Bis(5-nucleosyl)-tetraphosphatase [asymmetrical]
Usp5	22.6362	18.6476	22.476	17.6409	19.3548	18.0204	19.2978	18.8732	27.5614	27.5325	27.0525	27.027	27.1282	27.2813	27.572	26.7644	21.6793	22.4996	22.0836	18.9721	21.9433	21.2827	21.2381	18.3525	29.1072	28.423	28.6076	29.0264	28.6484	28.4615	28.2046	28.6161	19	19	19	36.9	36.9	36.9	95.832	88.691	6323500000	43	357	P56399;Q3U4W8;D3YYA5;D3Z4K7	P56399;Q3U4W8	Ubiquitin carboxyl-terminal hydrolase 5;Ubiquitin carboxyl-terminal hydrolase
Atp5b	23.1565	23.7579	25.0421	24.4613	22.2389	23.5164	23.9658	23.9486	23.5582	25.1589	23.0267	25.6219	24.6133	23.6923	24.9124	23.4416	27.4122	25.0264	26.6393	25.8185	27.6831	26.8486	26.7778	26.951	26.9522	26.3444	27.6084	27.7518	27.2784	27.2271	27.0745	28.6936	23	23	23	69.9	69.9	69.9	56.3	323.31	49668000000	30	1230	P56480	P56480	ATP synthase subunit beta, mitochondrial
Pdcd5	18.4116	18.4915	18.5093	17.747	17.0624	18.7297	18.51	19.1115	25.8721	26.258	26.5029	25.7021	25.668	25.7889	26.1388	25.5954	19.47	19.5227	20.1942	18.2338	21.8221	20.4468	21.4222	19.6339	22.2781	21.9946	20.7436	21.3599	21.3904	20.6981	21.5412	23.5259	4	4	4	36.5	36.5	36.5	14.275	21.621	1774600000	10	68	P56812;D3Z7Q5	P56812;D3Z7Q5	Programmed cell death protein 5
Fus	22.3202	20.1342	19.8886	16.7869	17.406	21.1717	21.1693	21.698	26.5274	27.8023	26.3209	27.188	26.3045	26.8499	27.9435	27.4043	27.6473	27.5795	27.4968	25.9809	28.2651	27.6065	28.9847	27.6555	28.4613	27.8163	27.7708	28.9341	29.8767	29.342	29.4014	29.8748	5	5	3	17.6	17.6	13.1	52.673	55.525	9720100000	17	130	P56959;Q8CFQ9;Q3USY4;G3UXT7;Q3UK30;G3UZD2;Q91VQ2	P56959;Q8CFQ9;Q3USY4;G3UXT7;Q3UK30	RNA-binding protein FUS
Exosc10	20.2511	19.816	18.5882	18.0728	18.9533	18.1019	18.8305	18.0618	25.3228	25.4633	21.5089	23.9522	23.4741	25.0968	23.7324	24.4908	18.96	21.2464	22.4328	20.7017	19.2979	23.745	19.1943	18.3212	24.1508	21.3812	21.8201	22.3817	19.3672	21.9292	22.3152	21.6776	8	8	8	13.6	13.6	13.6	100.94	12.988	718160000	62	12	P56960;Q8K366;Q8R2R0;Q3UNK6;Q9CYJ3;F6VYQ6;Q3TRD0;Q99KY7;Q9CVF6	P56960;Q8K366;Q8R2R0;Q3UNK6;Q9CYJ3;F6VYQ6;Q3TRD0;Q99KY7	Exosome component 10
Pcbp3	22.962	23.8557	24.346	23.7788	23.4401	22.9551	23.7377	23.4007	29.0817	29.1582	29.2139	29.5632	28.6339	29.0342	28.4668	28.5659	23.3645	24.5893	23.9721	23.08	23.969	19.7687	21.3272	20.5742	27.7841	27.4238	27.8136	28.4296	28.2359	27.4791	28.0244	27.5327	14	11	9	64.2	53.6	46.6	39.294	203.14	15652000000	17	253	P57722;P57722-2;E9Q7D8;Q8CFQ6;G3UYM5	P57722;P57722-2;E9Q7D8;Q8CFQ6	Poly(rC)-binding protein 3
Samsn1	17.7644	18.6972	17.7154	17.4526	18.5632	18.2277	19.1015	17.9289	22.198	21.0479	20.2219	20.8304	21.4204	22.4396	22.0103	20.9382	19.5868	19.4051	21.632	20.4036	19.1684	19.1009	22.0632	19.0092	24.3849	24.5698	24.5606	23.2677	24.9379	25.9324	25.4673	25.5709	2	2	1	9.4	9.4	5.1	41.601	2.7291	192570000	24	3	P57725;Q9D4W6	P57725;Q9D4W6	SAM domain-containing protein SAMSN-1
Actn4	21.908	19.5417	23.8243	22.5705	18.7888	23.1191	21.5317	20.0036	28.9892	29.4021	28.4022	28.3935	28.5969	28.8173	28.7399	28.5749	21.4041	22.2728	22.3975	18.9149	22.7493	20.2848	18.3514	19.5204	29.7061	29.4115	29.1058	29.9266	29.4088	29.6821	29.2165	30.2655	41	41	25	63.6	63.6	42.4	104.98	194.6	19109000000	61	696	P57780;Q3UDJ7;A0A1L1SV25;Q1A602;E9Q2W9;Q8BP35;D3Z0L8;A0A1L1SVJ6;D3Z761;Q61064;Q61063	P57780;Q3UDJ7;A0A1L1SV25;Q1A602;E9Q2W9	Alpha-actinin-4
Snrpa1	18.5733	18.1112	18.9776	17.7959	17.8308	19.4052	20.6911	17.9481	23.5007	23.4742	23.7478	23.6654	23.8257	23.4847	23.7284	23.6656	19.4508	19.2357	19.9999	21.1655	20.4372	19.8483	20.0556	20.3366	23.6986	23.2147	24.0869	25.7467	24.1643	23.9024	22.1786	22.3172	9	9	9	46.3	46.3	46.3	28.357	51.646	1082600000	14	129	P57784;G5E883;Q8BSH5;A0A0U1RNZ6	P57784	U2 small nuclear ribonucleoprotein A
Slc16a3	21.9439	22.4277	23.1719	22.7176	22.4966	23.145	22.1087	21.9539	26.8758	27.2975	26.172	25.3755	26.4259	26.4683	26.9435	26.5387	19.492	19.7309	21.0487	19.9361	19.9825	18.4209	20.6108	20.507	21.9858	22.8203	22.0308	21.9696	20.5047	22.3616	22.1648	22.3853	6	6	6	13.2	13.2	13.2	50.373	30.642	1555500000	17	63	P57787;Q3TMA0;B1ATM1;B1ATM2	P57787;Q3TMA0	Monocarboxylate transporter 4
Tm9sf2	20.6048	18.5606	18.2731	19.3641	20.136	19.1957	18.0924	19.471	23.8947	23.2169	20.882	19.73	21.2604	20.3531	23.463	20.798	18.6803	20.0582	19.4782	19.3593	19.7489	22.1831	19.1667	19.2879	25.4649	25.3433	26.3974	26.6325	25.53	22.8042	25.5138	24.2551	5	5	5	11.2	11.2	11.2	75.329	15.28	923550000	22	41	P58021;Q8C7F9;Q8C6H4;Q3TWB8;E9PZ69	P58021;Q8C7F9;Q8C6H4;Q3TWB8;E9PZ69	Transmembrane 9 superfamily member 2
Eef2	25.5226	25.9778	27.4246	27.1997	25.914	25.9151	25.8801	25.6917	30.6933	31.0337	30.4275	30.3146	30.5731	30.466	30.432	30.1971	27.0695	28.0618	28.2479	27.0416	27.1139	26.388	26.964	25.9669	32.1722	32.2194	31.8518	32.0624	32.3885	32.035	31.6865	32.1842	41	41	40	60.8	60.8	59.7	95.313	323.31	85120000000	52	1749	P58252;Q3UDC8;Q8BMA8;Q3UZ14;Q3UMI7;Q3TX47;Q3TK17;Q3TJZ1;Q3TLB1;Q3UBL9;Q3TWX1;Q6P9L9;Q8C153;Q3TW58;Q3TSK4;Q3TPG2;Q99LT6;Q61509;O89069;O89070	P58252;Q3UDC8;Q8BMA8;Q3UZ14;Q3UMI7;Q3TX47;Q3TK17;Q3TJZ1;Q3TLB1;Q3UBL9;Q3TWX1;Q6P9L9;Q8C153;Q3TW58;Q3TSK4;Q3TPG2	Elongation factor 2
Ppp2r4	22.024	20.5739	23.1401	22.7086	20.8398	18.5432	18.5923	18.5751	26.3969	27.1721	26.3563	26.4879	26.7606	26.576	26.6423	26.7659	19.3354	21.798	22.3974	19.9422	18.4207	21.2729	22.9294	18.8385	26.8829	27.2247	27.257	26.9075	26.9369	26.8787	26.4763	26.9951	7	7	7	36.5	36.5	36.5	36.755	31.831	3179100000	21	91	Q8C0E1;P58389;A2AWE9;A2AWF0;B7ZDE0;D6RFC2;F6Z6I0	Q8C0E1;P58389;A2AWE9	Serine/threonine-protein phosphatase 2A activator
Strn4	22.8542	22.6442	23.3556	18.6525	18.144	23.455	23.4409	22.4656	24.1551	26.2884	27.0512	27.1057	27.1421	27.1221	26.9294	26.1908	21.0376	20.0735	19.5948	20.7499	18.2359	21.1793	20.1378	18.9155	21.4963	24.8382	24.6688	26.5831	20.5446	21.4528	24.0635	22.0941	11	11	9	25.1	25.1	23	81.644	11.581	1755900000	24	29	P58404;Q3U3S0;P58404-2;V9GXI9;V9GXE7;V9GXT1	P58404;Q3U3S0;P58404-2	Striatin-4
Aaas	18.6005	19.1173	19.3172	19.6237	18.582	19.0242	18.1763	19.0868	25.5195	21.9735	25.2463	25.0813	24.6476	23.1187	23.9791	25.0095	19.1448	20.8463	18.9496	19.4094	21.4075	18.8773	20.5912	17.135	26.0431	26.682	27.5578	28.1002	26.666	26.2731	25.2693	24.7795	7	7	7	20.7	20.7	20.7	59.43	13.999	1051100000	25	38	P58742;Q3TEP0;Q8R3F7;Q8BU75;A0A2R8VI65;A0A2R8VHX3;A0A2R8VI59;A0A2R8VI45	P58742;Q3TEP0;Q8R3F7	Aladin
Bcl2l13	16.4208	17.9046	20.5066	20.3757	19.2135	17.9404	18.208	18.3871	21.6101	20.1249	22.221	22.4153	22.3149	22.3288	22.2832	22.9487	19.5928	20.7049	22.4271	20.6235	19.0575	19.0124	19.7868	19.5393	23.1488	22.4094	22.5799	21.8356	23.0396	21.4042	22.4101	22.3206	3	3	3	11.5	11.5	11.5	46.719	4.9698	85724000	17	6	P59017;Q3UGC5;Q3TNR7;A0A0N4SW24;A0A0N4SW63	P59017;Q3UGC5;Q3TNR7	Bcl-2-like protein 13
Nup43	17.0956	18.8549	20.4662	19.6062	19.4384	19.5297	18.5664	19.0646	22.4525	23.3019	22.6954	22.4968	23.0839	22.879	22.93	22.3426	20.0045	19.9577	20.4524	18.2831	18.9805	19.9577	21.0748	21.3445	20.0456	22.701	21.2199	21.602	22.5468	20.7996	21.8542	22.5771	1	1	1	5	5	5	31.312	2.5013	168450000	11	5	Q3URN3;Q7TT04;Q3UJY4;P59235	Q3URN3;Q7TT04;Q3UJY4;P59235	Nucleoporin Nup43
Eif5	18.6316	18.2767	20.44	18.7975	17.8946	18.9554	19.1011	17.0608	27.4673	27.8256	27.6438	27.5054	27.5118	27.311	27.8804	27.542	18.1573	20.6574	21.2745	17.9431	18.9093	19.1511	20.4216	19.5742	28.843	28.7879	28.7292	28.8867	28.7781	28.6214	28.5391	28.6344	13	13	13	34.5	34.5	34.5	48.968	33.572	5968100000	26	153	P59325;Q8BVV6;Q05CM5;Q3TKY2;Q3TT65;A0A1Y7VJG2;Q6PHA6;Q05C65;Q05CH7;A0A1Y7VNP4;Q05CY6;A0A1Y7VKT5;A0A1Y7VLQ0;A0A1Y7VLL6;A0A1Y7VLK2	P59325;Q8BVV6;Q05CM5;Q3TKY2;Q3TT65;A0A1Y7VJG2;Q6PHA6;Q05C65;Q05CH7;A0A1Y7VNP4;Q05CY6	Eukaryotic translation initiation factor 5
Arpc4	22.4709	19.9781	22.2747	23.8342	18.8507	22.8078	22.3583	22.511	25.8912	27.5177	26.982	26.9044	25.9589	26.6123	27.2615	26.9411	26.0822	27.3427	27.711	25.488	26.171	26.3129	27.3971	26.8147	29.5259	29.0399	28.7987	29.356	29.8944	29.1433	28.6699	29.5492	6	6	6	41.1	41.1	41.1	19.667	87.525	8036600000	13	197	P59999;Q9D3C4;Q7TPD9;Q8BVW6;Q3TX55;E9PWA7	P59999;Q9D3C4;Q7TPD9;Q8BVW6	Actin-related protein 2/3 complex subunit 4
Sec61g	21.5244	18.3174	21.8942	18.3926	19.1947	17.5628	19.2148	18.2692	25.2014	25.6075	25.3832	25.179	24.7027	25.2102	25.119	25.2516	19.9638	20.1383	23.1721	20.1009	20.0507	22.9837	19.5578	22.0241	26.0512	20.874	22.6681	26.6878	26.5476	25.2237	21.7109	22.2151	2	2	2	36.8	36.8	36.8	7.7412	8.3758	1302700000	4	66	P60060;G3UWH0	P60060;G3UWH0	Protein transport protein Sec61 subunit gamma
Ruvbl1	17.8351	20.0618	19.1882	18.9119	18.1257	20.0924	19.3012	23.3615	27.8741	28.2102	28.0684	27.9463	27.6612	27.7296	28.0473	28.1782	21.3962	20.9148	21.1346	20.1585	18.4975	24.3292	24.4618	17.5631	28.8378	28.6713	28.4214	29.1933	27.4302	27.2342	28.7155	27.6125	13	13	13	42.5	42.5	42.5	50.213	138.51	7459100000	22	261	P60122;Q3UJN2;D3YW60;Q05CB6	P60122;Q3UJN2	RuvB-like 1
Eif3e	20.8242	20.7852	21.7314	21.2201	21.6019	20.4558	20.9435	20.4323	26.8331	27.6452	26.5688	27.114	26.6893	27.1187	27.2773	27.2313	20.2778	20.7471	21.9862	19.4406	22.704	19.268	19.9935	18.6369	28.1013	27.6624	27.7148	26.8486	27.6848	27.655	25.9706	27.7772	17	17	17	47.9	47.9	47.9	52.22	62.651	4620100000	32	246	P60229;Q9CT23;Q6LCK2	P60229;Q9CT23	Eukaryotic translation initiation factor 3 subunit E
Pcbp1	23.0693	21.835	24.8236	23.7057	23.7173	23.9549	22.5065	22.8423	30.2228	30.5521	30.1107	30.3434	30.2465	29.8008	30.1195	29.9899	24.5359	25.7614	25.4039	24.0828	22.6697	25.3312	23.7431	22.0198	30.5659	30.5097	30.2339	30.5023	30.423	30.2912	30.1215	30.3289	16	16	12	80.1	80.1	66.9	37.497	299.6	33501000000	20	543	P60335	P60335	Poly(rC)-binding protein 1
Nploc4	24.2803	22.8265	24.4468	23.3761	23.7689	23.9151	23.9049	24.0438	24.9578	22.8402	23.3313	24.2435	23.422	24.4635	23.7698	20.9312	20.5416	18.7096	20.749	23.9888	20.2703	23.6975	24.2132	18.8789	24.9851	22.8173	24.0269	25.1314	25.4403	24.7568	21.6115	24.5209	7	7	7	18.6	18.6	18.6	68.016	90.82	953900000	34	69	P60670;Q3UE06;Q3UDU9;P60670-2	P60670;Q3UE06;Q3UDU9;P60670-2	Nuclear protein localization protein 4 homolog
Actb;Actg1	24.2797	24.4078	25.2078	24.7453	23.5471	24.2432	24.285	24.3967	26.1179	27.137	25.6413	26.8404	26.2963	26.2098	26.418	26.5489	23.0615	23.606	24.5173	25.0549	25.9435	23.7632	19.2419	24.4269	27.4442	28.0881	27.5109	27.6662	27.2499	27.9432	26.5939	27.5324	18	1	0	64.8	4.5	0	41.736	89.558	18592000000	23	206	P60710;Q3U5R4;Q3UAF6;Q3UAF7;Q3UGS0;Q3UA89;Q3U804;Q61276;Q3TIJ9;Q3UAA9;Q3U939;Q3UCF8;E9Q1F2;G3UZ07;E9Q606;A1E281;Q99NC5;E9Q2D1;F8WGM8;Q6IWE2;F6WX90;V9GXQ2;Q8CF71;Q7M0E4	P60710;Q3U5R4;Q3UAF6;Q3UAF7;Q3UGS0;Q3UA89;Q3U804;Q61276;Q3TIJ9;Q3UAA9;Q3U939;Q3UCF8;E9Q1F2;G3UZ07	Actin, cytoplasmic 1;Actin, cytoplasmic 1, N-terminally processed
Cdc42	23.0533	20.9775	24.3433	24.1355	23.4631	23.2405	23.8328	23.528	25.9069	26.3351	25.648	26.0473	26.3857	26.2354	25.89	25.8191	26.5631	26.8229	26.9261	25.2648	25.3004	25.0005	26.3737	25.2033	28.6378	27.7892	27.8504	28.0498	28.0536	28.0129	27.848	28.4932	7	7	0	51.3	51.3	0	21.258	75.377	4095200000	9	151	P60766	P60766	Cell division control protein 42 homolog
Ensa	18.624	18.5935	19.0284	18.229	17.8959	20.275	18.6215	18.4501	24.2032	24.8296	24.7211	24.7498	24.6231	24.1309	25.045	24.5378	19.3257	20.0923	21.2282	19.5556	19.0495	20.8206	19.2785	20.37	25.0189	23.0011	22.9838	22.4786	21.3997	22.8635	20.8679	21.3245	3	3	2	34.7	34.7	25.6	13.335	16.65	410300000	9	16	P60840;P60840-2;P60840-3	P60840;P60840-2	Alpha-endosulfine
Eif4a1	25.8429	25.8408	26.0954	26.26	24.7946	25.8845	25.8373	25.4869	27.1131	27.8379	27.1711	27.4415	27.5444	27.2003	27.3046	27.4349	28.386	28.9034	29.4372	28.2431	28.1443	27.8048	28.6217	27.1204	30.8893	30.6551	30.2466	30.6627	30.568	30.7373	30.451	30.752	22	22	5	71.2	71.2	23.4	46.153	287.31	28325000000	23	858	P60843;Q4FZL1;Q3UXC2;Q3TGK7;Q3TFG3;Q3TLL6;Q78WR5;Q3TSJ4;Q99LR0	P60843;Q4FZL1;Q3UXC2;Q3TGK7;Q3TFG3;Q3TLL6;Q78WR5;Q3TSJ4	Eukaryotic initiation factor 4A-I
Rps20	23.7974	22.9579	24.2659	23.2424	21.5986	22.1901	22.1349	17.7198	27.2489	27.7343	27.5998	27.5068	27.4813	27.4439	27.4559	27.4336	24.993	26.3993	26.0215	24.9004	25.6187	24.9237	25.375	24.3761	28.7324	28.3997	27.804	28.764	28.3613	27.9767	28.2124	28.0748	4	4	4	26.1	26.1	26.1	13.373	16.376	5411300000	6	163	P60867	P60867	40S ribosomal protein S20
Rab5b	19.0967	17.121	19.4105	18.4222	19.8533	19.6521	17.9396	18.6883	22.8352	22.9219	22.2575	20.4848	22.2893	22.7798	22.46	22.7841	20.1838	19.6729	20.8308	17.6829	19.9207	19.6157	20.513	18.8381	22.8536	22.5852	21.2527	22.0422	22.6072	23.2949	21.7034	21.7506	3	1	1	16.7	6.5	6.5	23.707	2.0996	212730000	14	8	P61021;Q8C458;Q0PD56	P61021;Q8C458;Q0PD56	Ras-related protein Rab-5B
Rab10	19.4537	18.1556	21.0153	19.6725	19.6837	18.4009	20.067	19.4519	25.3125	24.4043	25.5476	25.5775	25.6807	26.2641	24.4912	25.6375	25.1143	26.0547	25.9756	23.258	24.5756	24.6903	25.7758	23.6269	27.899	27.8048	25.9887	27.0681	28.9825	28.9906	28.234	28.7732	7	6	6	35.5	30	30	22.541	35.722	2851300000	17	144	P61027;Q3U621	P61027;Q3U621	Ras-related protein Rab-10
Rab8b	17.3157	19.3756	19.1214	18.9173	19.3015	17.731	18.5785	18.478	21.3126	20.5685	19.4701	21.0127	21.1898	19.1004	18.8899	19.8491	19.4994	18.9287	20.9383	19.5398	19.3497	19.3624	17.9936	20.3304	22.7994	25.3309	21.1663	25.0353	25.4964	24.9174	24.8686	25.3681	5	2	2	25.1	12.6	12.6	23.603	7.2267	196550000	16	15	P61028;Q8BKQ0	P61028;Q8BKQ0	Ras-related protein Rab-8B
Ube2m	18.5742	17.8393	19.2067	18.5778	18.4781	18.8512	17.6405	18.6387	25.6781	25.9684	25.0351	26.3548	25.6364	25.6843	26.134	25.1604	19.6862	21.2844	18.4828	20.369	19.9616	19.7541	18.8682	18.8796	22.8308	22.3086	25.3594	22.89	23.2602	21.5264	22.2219	22.0928	4	4	4	25.7	25.7	25.7	20.9	23.25	2316400000	11	89	P61082;F7CDT0;F6WMC0;G5E919;Q8R352	P61082;F7CDT0;F6WMC0	NEDD8-conjugating enzyme Ubc12
Ube2n	20.0793	19.5815	21.0356	20.2748	18.1332	20.0292	19.7853	19.9426	24.2973	24.5501	23.7798	23.8284	24.4976	23.0267	24.252	23.7186	19.7209	21.2967	21.0651	20.6812	20.2249	19.1375	19.3551	20.3326	19.4997	23.3508	20.568	22.9082	23.4258	21.2111	22.1416	21.2142	6	6	6	46.7	46.7	46.7	17.138	59.397	4919500000	11	181	P61089;A0A1W2P7Z3;Q9CQ37;A0A087WPV1	P61089;A0A1W2P7Z3	Ubiquitin-conjugating enzyme E2 N
Actr2	23.2928	23.4812	23.0434	23.7371	24.0062	19.0585	21.7643	23.3549	26.6086	27.2797	26.3048	26.8672	27.0816	26.7259	27.1902	26.6602	19.0606	23.699	24.6718	25.2713	23.5303	23.7875	24.556	24.6605	29.0989	28.6661	28.8054	29.3705	29.182	29.4684	28.9211	28.9299	13	13	13	52	52	52	44.76	114.4	9283500000	21	351	P61161;Q8BMA4	P61161;Q8BMA4	Actin-related protein 2
Arf3;Arf1	25.9637	25.0243	26.1198	26.0582	24.6766	25.873	25.3398	25.8337	29.5666	29.3121	28.9977	29.6323	29.0831	29.4196	29.4381	29.0564	27.4768	28.125	28.0942	26.7028	27.7674	28.1796	28.021	26.8863	31.1352	30.8808	30.559	30.7419	31.0017	30.9517	30.6031	31.2869	9	9	1	54.7	54.7	9.9	20.601	187.46	30073000000	12	484	P61205;P84078;D3YV25;E9Q2C2	P61205;P84078	ADP-ribosylation factor 3;ADP-ribosylation factor 1
Abce1	18.0256	20.8173	23.1658	19.0511	16.9073	18.5051	21.3432	17.3832	26.2316	27.0224	26.4385	26.1022	26.1638	26.3825	26.4256	26.0334	23.9989	20.0609	24.8971	19.4777	22.7351	19.5881	23.348	18.6343	27.5334	28.0478	28.262	27.9706	28.1468	27.4871	27.6814	27.5495	17	17	17	39.1	39.1	39.1	67.314	114.38	4626200000	34	220	P61222;Q6NXX7;Q3TJM9;Q3TIU8	P61222;Q6NXX7;Q3TJM9;Q3TIU8	ATP-binding cassette sub-family E member 1
Psme3	18.5604	17.9692	20.0496	18.2457	17.9953	16.9004	18.9071	18.1079	24.472	25.0243	24.6014	25.5459	24.4619	25.4538	24.6266	20.7587	18.3618	20.9062	20.8295	22.6015	19.5335	18.4946	19.113	18.8577	24.0828	23.9784	25.3177	23.7608	25.2172	21.1496	25.3934	23.8238	6	6	6	28	28	28	29.506	20.42	2237700000	17	157	P61290;A2A4J1;A2A4J3;Q99K09	P61290;A2A4J1;A2A4J3	Proteasome activator complex subunit 3
Magoh;Magohb	18.7753	19.3413	23.1131	21.6851	18.189	21.2816	18.1801	19.2561	26.2435	25.9817	25.3535	25.6682	25.5996	26.1926	25.9782	25.9899	24.787	19.2394	25.1832	20.5426	24.7666	24.3193	17.9186	22.3714	26.9317	26.5964	26.1469	26.1507	27.3128	27.2889	26.3186	27.197	8	8	8	65.1	65.1	65.1	17.163	20.125	2159100000	14	96	P61327;Q9CQL1;A0A023T778;G3UZW7	P61327;Q9CQL1;A0A023T778;G3UZW7	Protein mago nashi homolog;Protein mago nashi homolog 2
Rpl27	27.7851	27.727	27.8625	27.7738	26.8406	27.6411	27.7071	27.3507	27.8978	28.0825	27.6225	27.916	27.6855	27.2629	27.4465	27.484	33.1217	33.4062	33.8595	32.3983	33.1213	33.742	34.0854	33.2836	33.6915	32.9498	30.9149	33.264	34.6274	34.5111	34.3532	34.4098	6	6	6	44.9	44.9	44.9	15.798	201.14	173000000000	6	450	P61358;Q9CSM4;A2A4Q0	P61358;Q9CSM4	60S ribosomal protein L27
Rpl37a	23.6808	22.1157	23.6093	19.5615	19.1441	22.8802	23.3471	21.79	21.8846	23.1681	22.6754	20.4478	23.1824	20.3457	20.2403	22.5797	26.5314	27.7496	27.3507	25.3653	26.9648	27.0096	27.7246	26.7409	27.4321	21.3836	21.187	27.235	27.8697	27.6742	27.7874	27.553	3	3	3	41.3	41.3	41.3	10.275	19.439	2702800000	6	68	P61514;Q5M9N6;Q3U8M3;A0A1D5RL86;Q9CYW3;Q3TLC1	P61514;Q5M9N6;Q3U8M3;A0A1D5RL86;Q9CYW3	60S ribosomal protein L37a
Sec61a1;Sec61a2	20.8586	18.2764	19.6322	21.8106	21.0088	18.1812	17.2405	16.8093	25.775	25.8339	23.8424	20.2649	24.7351	24.7042	24.7035	24.8915	20.5492	21.4224	21.2089	18.9838	17.1212	19.5891	20.3174	18.7358	21.9339	26.2284	22.8589	20.7067	22.355	21.5514	22.5079	24.2393	4	4	4	9.2	9.2	9.2	52.264	10.287	564700000	17	37	P61620;Q3TJD0;Q9JLR1;Q9CYJ6;Q3TTK6;A2ATT9	P61620;Q3TJD0;Q9JLR1;Q9CYJ6	Protein transport protein Sec61 subunit alpha isoform 1;Protein transport protein Sec61 subunit alpha isoform 2
Arf4	18.9346	21.1183	19.7349	21.3529	19.9604	21.1817	20.959	21.1487	23.8833	23.7548	22.2036	20.1865	23.6618	22.6869	23.3791	23.101	19.3236	20.9473	19.672	20.1207	19.0735	19.6867	24.0509	18.368	22.8024	24.4006	21.6349	22.3008	23.4086	23.7342	21.0865	24.0019	8	3	3	60.6	23.9	23.9	20.396	8.7093	407430000	12	28	P61750;Q9DD04;E9Q798;F6UFB9	P61750;Q9DD04;E9Q798	ADP-ribosylation factor 4
Dad1	17.5152	21.7422	18.9226	18.1312	19.3811	17.5617	18.4261	18.3295	24.9412	21.2995	23.9743	25.179	24.6529	25.6	24.7756	24.5149	19.2902	21.0606	21.065	19.0289	23.6421	19.4169	19.5338	19.1082	25.8761	25.7093	25.9196	26.1009	26.1074	25.9501	25.286	25.5316	3	3	3	28.3	28.3	28.3	12.497	10.44	1184500000	5	53	P61804	P61804	Dolichyl-diphosphooligosaccharide--protein glycosyltransferase subunit DAD1
Copz1	22.6534	22.4816	18.5947	23.1659	22.5845	22.6952	23.4492	23.297	27.8863	27.9384	27.3917	28.028	26.8398	27.4809	27.9582	27.789	22.2078	22.6552	19.5619	22.7956	24.3577	19.6095	19.2433	19.1982	28.5606	28.7981	28.4914	28.8601	29.0098	28.8248	28.2798	27.895	6	6	6	41.8	41.8	41.8	20.198	30.045	5508400000	5	68	P61924;Q8R3M1;A0A2R8VJV3	P61924;Q8R3M1;A0A2R8VJV3	Coatomer subunit zeta-1
Ufm1	18.5959	19.5041	18.0515	18.3298	19.8613	18.035	18.2721	19.1281	24.234	25.9765	24.9405	25.7224	24.9593	25.1902	24.6483	24.7434	18.8692	21.3415	23.5671	17.9111	23.0633	18.991	19.9187	20.3199	25.947	21.2559	23.885	21.0526	25.4219	21.876	25.9391	24.8792	2	2	2	50.6	50.6	50.6	9.1175	21.396	1237000000	5	37	P61961;H7BWZ1;D3YW97	P61961;H7BWZ1;D3YW97	Ubiquitin-fold modifier 1
Hnrnpk	24.8203	25.6185	26.0321	25.1708	23.5517	24.7979	24.6617	24.6981	30.0946	30.4428	30.2417	30.1569	29.9191	29.8394	30.1193	30.2049	29.3176	29.8613	29.717	28.0263	28.8671	28.6778	29.636	29.2146	31.0838	30.4691	29.9134	30.5698	31.8067	31.2767	31.5222	31.3368	20	20	1	61.4	61.4	7.8	51.028	318.02	49869000000	28	847	P61979-2;P61979;Q3TUA1;Q3TJ38;Q3TG17;H3BLL4;H3BK96;A0A286YDM3;A0A286YCM2;A0A286YEC4;A0A286YDH1;A0A286YE41;H3BJ43	P61979-2;P61979;Q3TUA1;Q3TJ38;Q3TG17;H3BLL4;H3BK96;A0A286YDM3	Heterogeneous nuclear ribonucleoprotein K
Ywhag	25.2663	24.0585	25.4399	25.4009	25.393	25.2272	24.9659	24.2507	26.5338	26.9991	26.2169	26.4024	26.8574	26.2314	26.3812	26.5055	25.7326	26.7218	26.5708	25.4554	25.5595	26.1429	26.3695	21.7971	27.9436	26.7207	27.3465	27.7503	28.2905	28.8249	27.878	28.0521	9	7	7	54.7	47.4	47.4	28.302	171.7	9590800000	18	281	P61982	P61982	14-3-3 protein gamma;14-3-3 protein gamma, N-terminally processed
Rps7	23.6259	23.3411	24.0705	25.5135	23.8789	23.8017	24.3834	16.6095	26.0288	24.9341	24.8026	25.2528	24.7025	24.2957	26.1914	25.5032	28.7637	29.9141	29.6445	28.2735	28.7403	29.5643	29.4399	26.7418	30.3342	29.7081	28.1571	29.8156	31.0436	30.5138	30.6358	30.5706	7	7	7	50	50	50	22.127	119.64	18224000000	11	306	P62082	P62082	40S ribosomal protein S7
Ppp1ca	19.2665	17.5626	22.62	22.5102	22.1444	22.362	22.0832	20.8814	27.3787	27.3908	27.5198	27.5171	26.9846	27.1145	27.5384	27.2884	24.84	25.9657	25.8915	23.7143	24.1287	23.9496	25.4197	23.6051	28.1864	27.6582	27.8947	28.6506	28.4488	28.2911	27.3362	27.9119	14	14	2	57.3	57.3	6.1	37.54	124.13	8535600000	19	441	P62137;Q3U8W0;Q3TYF5	P62137;Q3U8W0;Q3TYF5	Serine/threonine-protein phosphatase PP1-alpha catalytic subunit;Serine/threonine-protein phosphatase
Ppp1cb	18.4215	19.1114	19.7664	23.1736	18.7265	19.1014	18.3802	18.4858	20.8332	23.3753	24.1772	21.5739	22.7307	23.8732	23.0616	23.1913	19.6425	19.9432	20.5463	22.6338	22.4711	22.3943	19.7311	18.3409	20.7654	20.6532	21.8341	22.5389	23.2563	21.2501	20.8524	23.5831	14	5	5	62.1	25.7	25.7	37.186	26.568	567050000	19	37	P62141;A0A0J9YUU8;A0A0J9YUG2	P62141	Serine/threonine-protein phosphatase PP1-beta catalytic subunit
Psmc1	19.4735	18.1814	19.1697	19.1203	19.5929	17.9415	18.7384	19.5451	23.1282	21.1235	23.5654	23.0528	22.4139	23.1804	22.7065	23.2421	19.2109	23.6988	23.2964	19.2282	22.3045	20.319	23.7714	23.0556	22.5034	22.5793	22.1471	21.843	24.4222	25.5313	25.7604	24.141	10	10	10	34.8	34.8	34.8	49.184	203.94	2512600000	27	159	P62192	P62192	26S protease regulatory subunit 4
Psmc5	19.2623	22.7996	21.6764	23.0996	23.6733	18.9715	23.2357	22.9483	27.9996	28.2551	27.9455	28.3763	27.9996	27.7296	27.9724	28.1706	18.9487	24.0581	22.1864	20.5037	23.1121	19.7144	20.4872	19.1717	29.6168	29.5876	29.406	29.2187	28.8803	29.0031	29.0318	28.9467	20	20	20	60.1	60.1	60.1	45.626	303.28	10788000000	28	414	P62196;A0A1S6GWH1;Q8K1K2;Q99KR1	P62196;A0A1S6GWH1;Q8K1K2;Q99KR1	26S protease regulatory subunit 8
Rps8	29.6023	29.3719	29.5053	29.5268	28.8685	29.5387	29.8599	29.6202	29.3539	29.571	28.9585	29.1659	28.9346	28.9782	29.2727	28.663	36.2463	36.3564	36.134	35.5433	35.6903	35.8216	36.4096	35.452	36.6953	36.073	35.1153	36.3553	37.4535	37.1978	36.59	37.542	15	15	15	60.1	60.1	60.1	24.205	305.23	1040000000000	10	1342	P62242;Q5M9L9;Q3UJU6;Q9CQW4;Q3UA25;Q9CRJ5	P62242;Q5M9L9;Q3UJU6;Q9CQW4;Q3UA25;Q9CRJ5	40S ribosomal protein S8
Rps15a	25.0751	24.6673	25.5553	25.333	24.4169	24.6311	25.331	24.9847	26.9258	28.5711	27.4068	27.5622	27.8231	26.7646	27.193	27.9669	29.1063	29.3788	29.8351	27.8172	28.4399	28.3878	29.4522	27.7068	30.7682	30.6276	30.0513	29.9148	30.9196	30.3811	30.1771	30.554	6	6	6	51.5	51.5	51.5	14.839	61.699	17534000000	11	257	P62245;F8WJ41;D3YVB4;D3Z712	P62245;F8WJ41;D3YVB4;D3Z712	40S ribosomal protein S15a
Ywhae	26.5148	26.6204	27.889	27.4185	26.9496	27.2045	27.092	26.6298	29.2788	29.7715	29.2053	29.0772	29.2209	28.9897	29.5505	29.4298	27.5281	27.822	28.3061	27.6321	28.1416	27.1226	28.2749	27.4223	30.4589	30.1065	29.9395	30.3065	29.7038	30.1089	29.7016	30.0346	16	16	14	70.6	70.6	63.5	29.174	207.52	38698000000	18	751	P62259;Q8BPH1;D6REF3;F6WA09;Q3V453	P62259;Q8BPH1	14-3-3 protein epsilon
Rps23	27.4429	27.6387	28.1297	27.9107	27.1255	27.8877	27.6501	27.1188	28.0626	28.0054	27.3805	27.7413	27.3904	27.7156	27.5345	27.247	32.9933	33.0246	33.4601	31.7394	32.8391	32.9859	33.3018	32.5372	32.9528	32.5697	31.7595	32.5891	34.0634	33.8365	33.747	33.9981	7	7	1	49	49	7.7	15.807	149.39	121000000000	8	331	P62267;Q9CWI9;Q9CZI5;Q497E1	P62267;Q9CWI9;Q9CZI5;Q497E1	40S ribosomal protein S23
Rps18;Gm10260	23.5606	23.5317	23.3193	22.1517	19.2226	20.6733	21.6124	18.9536	22.6451	24.1948	23.0693	22.7872	22.6908	22.7445	24.2645	20.566	25.704	24.5028	25.9115	24.2462	25.6493	25.6575	26.2797	24.3144	26.0218	26.0541	24.603	27.5895	26.4619	26.0372	25.9507	25.7254	9	9	9	47.4	47.4	47.4	17.718	75.923	8674400000	12	199	P62270;Q3TW65;F6YVP7;A0A1Y7VKY1;S4R1N6;A0A3Q4EGP3	P62270;Q3TW65;F6YVP7;A0A1Y7VKY1;S4R1N6	40S ribosomal protein S18
Rps11	25.5185	25.3282	26.2668	26.4173	24.5742	25.5888	25.7147	25.4883	27.7033	27.5917	27.1533	26.7364	26.8709	27.5554	27.8024	27.1652	28.0896	28.6252	28.8784	27.856	27.8746	27.2624	28.8056	27.4334	30.2779	29.7653	28.3433	29.9909	29.8785	29.0319	29.3982	29.6735	8	8	8	46.2	46.2	46.2	18.431	50.508	12390000000	10	300	P62281;Q9DB79;A0A1B0GRR3;Q9D0P6;A0A1B0GSE8;Q9CW75	P62281;Q9DB79;A0A1B0GRR3;Q9D0P6;A0A1B0GSE8	40S ribosomal protein S11
Rps13	23.9136	24.4712	24.8986	24.7249	23.1037	19.4341	22.3432	22.1936	22.8992	23.5993	22.6815	23.6646	23.3595	23.2592	23.2166	22.0698	27.9239	28.0217	28.0776	26.8577	27.9611	27.3777	28.075	27.4525	28.3397	27.5623	27.3198	28.6573	28.9499	28.4627	28.5536	28.8121	5	5	5	33.8	33.8	33.8	17.222	20.939	9274400000	11	220	P62301;Q921R2;A0A0U1RQ71	P62301;Q921R2	40S ribosomal protein S13
Snrpe	19.0025	18.493	21.2996	18.9895	18.8229	19.0079	18.0919	18.4743	23.4339	24.3141	23.4712	23.8689	23.0339	23.4422	23.8764	23.8534	21.8302	22.0213	22.592	22.6874	22.5414	21.5513	21.3415	19.6031	22.2219	24.0655	23.9469	24.7129	24.391	23.9323	20.3718	20.4158	2	2	2	25	25	25	10.803	6.4127	1246300000	4	53	P62305;E9Q0W8;E9Q4F4	P62305;E9Q0W8;E9Q4F4	Small nuclear ribonucleoprotein E
Snrpf	21.6235	20.9123	22.1628	21.4917	19.1026	20.9861	21.7255	20.9258	22.7681	23.5227	21.8646	18.8557	23.2083	22.2584	20.5019	22.9699	21.3946	20.9994	21.8199	21.313	21.4126	21.5341	21.4233	20.9273	21.1119	24.1566	18.6853	23.4477	21.6875	23.0759	23.2025	22.3942	1	1	1	15.1	15.1	15.1	9.7251	5.5368	210780000	4	41	P62307;Q6NZQ3;Q3UX80	P62307;Q6NZQ3;Q3UX80	Small nuclear ribonucleoprotein F
Snrpd1	26.0137	26.3676	26.8463	26.0959	26.6273	26.6129	26.7571	25.9879	25.3655	25.9772	25.4573	25.1986	25.9761	25.6771	26.0159	25.1241	33.3368	34.7333	34.068	32.3384	32.4575	32.9301	33.639	32.7124	34.1013	32.9513	32.1485	33.6547	34.7789	34.8709	34.5781	35.2686	5	5	5	54.6	54.6	54.6	13.281	323.31	190000000000	5	492	P62315;A0A3Q4L381;A0A3Q4L2W0	P62315	Small nuclear ribonucleoprotein Sm D1
Snrpd2	21.9408	22.5737	24.1298	23.5784	21.7184	22.937	23.2943	22.2428	28.1061	28.5184	28.3007	28.164	28.2313	27.773	28.3431	28.3638	25.8516	26.5888	26.5421	24.836	25.8531	25.8026	26.4108	25.1551	28.4547	28.6733	28.3871	28.7467	28.797	28.6481	28.646	28.6808	6	6	6	47.5	47.5	47.5	13.527	88.096	7975900000	9	128	P62317	P62317	Small nuclear ribonucleoprotein Sm D2
Snrpd3	23.4485	21.5802	24.0061	22.8522	18.7492	21.3452	23.1449	20.6704	24.8497	25.6772	24.7886	25.3089	24.9418	25.0288	24.8341	24.3615	28.0145	28.7956	28.5301	27.883	28.4262	28.9847	28.9214	28.3783	29.159	27.9119	26.9729	28.768	29.9186	29.8594	29.6255	29.344	5	5	5	53.2	53.2	53.2	13.916	59.821	8526900000	9	181	P62320;Q91VM2;A0A1W2P7K5	P62320;Q91VM2;A0A1W2P7K5	Small nuclear ribonucleoprotein Sm D3
Arf6	18.1614	18.4385	20.0925	19.0885	18.6337	19.0871	18.3348	18.2316	23.1923	24.4781	23.3847	23.542	21.8818	23.2181	23.2284	24.4618	23.4738	23.3838	19.5991	18.8306	23.13	19.1813	23.3543	20.1747	26.6287	26.701	26.9894	26.3946	27.2091	25.7675	25.2101	26.2899	4	4	4	40	40	40	20.082	45.663	1218000000	9	86	P62331	P62331	ADP-ribosylation factor 6
Eef1a2	18.479	18.2225	18.5015	17.2843	18.5984	18.7881	18.5706	18.9364	25.735	27.1513	26.7611	27.0861	26.0103	26.7944	26.3588	27.3717	19.3679	20.4359	20.7031	19.2198	20.5698	21.2563	18.5393	19.8908	20.2781	26.8233	25.971	21.2139	19.4971	22.4814	24.8509	20.4345	14	6	6	54	32	32	50.454	60.285	3382300000	23	106	P62631	P62631	Elongation factor 1-alpha 2
Rps4x;Rps4l;Gm15013	23.6134	23.7148	25.4205	24.1037	19.7665	23.3558	23.8892	24.3634	25.8213	26.8063	25.309	25.0993	25.8851	26.0905	25.7376	25.6055	28.928	29.3235	29.4241	28.2363	28.8257	28.499	29.3458	27.7228	29.7273	28.3708	26.5629	29.5946	30.7258	30.7916	29.91	30.325	15	15	15	49.4	49.4	49.4	29.597	95.69	20025000000	20	505	P62702;Q545F8;Q3UXQ6;Q3V1Z5;V9GWY0	P62702;Q545F8;Q3UXQ6;Q3V1Z5;V9GWY0	40S ribosomal protein S4, X isoform;40S ribosomal protein S4
Ap2s1	21.3115	17.8799	18.7713	21.5255	20.4731	18.3629	18.9218	19.3594	25.4646	25.3954	25.0743	24.0123	24.9803	25.1057	25.3464	24.9335	22.7255	23.4841	22.7113	21.6531	23.8178	18.0613	22.7216	23.4666	26.4303	26.5978	25.6505	26.542	26.2368	26.1343	24.8716	26.4763	4	4	4	26.8	26.8	26.8	17.018	6.9612	1061100000	7	30	P62743;A0A0U1RPS0;Q7TT10;A0A0U1RQ06	P62743;A0A0U1RPS0;Q7TT10	AP-2 complex subunit sigma
Hpcal1	17.8174	19.5035	18.9058	18.7655	18.9743	19.0927	17.4796	19.2164	21.0862	21.0688	20.1139	20.8001	21.1901	21.7271	20.4465	20.9488	20.0914	23.4501	19.9201	22.4411	22.2225	21.5762	21.9864	21.9958	24.4274	25.645	23.7779	25.8323	26.7361	25.3604	25.5167	24.5836	7	7	7	43.5	43.5	43.5	22.338	16.897	878760000	15	53	P62748;A0A1Y7VMK3;P84075;A2A7R5;E9PV73	P62748;A0A1Y7VMK3	Hippocalcin-like protein 1
Rpl23a	27.9632	25.9359	26.995	26.0616	26.2665	26.9673	27.0529	28.2525	25.4743	26.3943	25.3491	25.7838	25.6744	25.4062	25.4475	25.3035	34.8371	35.0668	35.4313	34.0433	34.2206	34.496	35.1607	34.1342	35.3155	34.3259	33.0399	34.7122	35.783	35.7284	34.9059	36.0161	9	9	9	43.6	43.6	43.6	17.695	109.09	397000000000	9	906	P62751;Q91YK6;Q4V9X9	P62751;Q91YK6;Q4V9X9	60S ribosomal protein L23a
Rps6	26.5258	27.374	27.0362	26.979	26.2137	25.8406	27.0452	26.973	28.3986	28.5207	27.6984	28.2499	28.013	27.8213	28.2082	27.6774	33.5019	33.7281	33.8904	31.9789	33.0829	34.1346	34.6277	33.4681	33.3607	33.0054	31.4957	33.1491	35.1777	34.7009	34.8198	34.4531	8	8	8	29.7	29.7	29.7	28.68	73.545	209000000000	13	419	P62754;Q8BT09;Q3TL53	P62754;Q8BT09;Q3TL53	40S ribosomal protein S6
Mtpn	19.051	19.6799	17.8347	19.5457	18.7438	17.586	17.1739	18.5774	22.1005	23.7013	22.7103	24.0043	23.3107	22.9755	24.1654	23.2963	17.5775	20.5928	19.079	18.3008	19.4366	19.7675	20.5144	19.8731	22.4856	22.4358	22.986	21.723	22.5305	23.9152	24.6191	21.5748	3	3	3	36.4	36.4	36.4	12.861	54.951	2712600000	8	87	P62774;A0A0J9YV46	P62774	Myotrophin
Hist1h4a	29.0971	29.3955	29.364	29.2642	27.1737	27.985	28.1864	27.9193	28.2845	28.892	27.8868	28.9398	28.1186	27.9062	28.1494	28.0008	34.5465	34.6773	34.7522	33.7064	34.7503	34.6732	35.6873	34.3561	35.7246	34.2434	33.266	35.058	36.0041	35.8146	35.6708	35.6283	7	7	7	58.3	58.3	58.3	11.367	142.49	561000000000	6	1418	P62806;Q61667;Q6B822	P62806;Q61667	Histone H4
Ran;1700009N14Rik;Rasl2-9	26.4763	26.6629	27.4392	26.8416	25.8567	26.8605	26.7891	26.7385	29.2382	29.6374	29.1603	28.9486	29.4023	29.1172	29.4678	29.2274	28.9816	29.116	28.847	28.1977	28.429	27.9146	28.9812	26.6674	30.78	30.3516	29.8265	30.7936	31.2425	30.5315	30.365	30.87	6	6	6	34.3	34.3	34.3	24.423	180.95	34968000000	11	382	P62827;Q3ULW0;Q14AA6;Q61820	P62827;Q3ULW0;Q14AA6;Q61820	GTP-binding nuclear protein Ran;GTP-binding nuclear protein Ran, testis-specific isoform
Rpl23	24.6747	25.1049	26.0948	25.4384	24.1659	25.0352	25.3824	25.0103	27.4614	28.0717	27.1742	27.1124	27.6031	27.6458	27.4048	27.4553	30.4697	30.6573	30.996	29.6602	30.5135	30.804	31.3323	30.1535	31.0737	30.7957	29.9134	31.2984	32.4497	31.8177	31.9018	32.1775	6	6	6	50.7	50.7	50.7	14.865	52.825	40284000000	10	229	P62830;A2A6F8	P62830;A2A6F8	60S ribosomal protein L23
Rps26	28.2791	27.2373	27.8207	24.2565	26.5415	27.8377	27.9555	28.3436	26.6927	27.7537	26.6984	25.9645	27.5688	26.9704	25.9928	27.2744	34.6001	34.4047	34.9168	33.7939	34.438	34.3492	34.8027	33.4847	34.9042	34.1894	32.5726	34.4104	35.525	35.0217	34.6491	35.636	4	4	4	44.3	44.3	44.3	13.015	22.239	311000000000	6	458	P62855	P62855	40S ribosomal protein S26
Gnb2	18.2744	19.1256	23.4103	20.6606	18.4098	19.3346	23.5907	17.6601	23.0442	25.6634	24.4385	25.0564	25.6389	25.7409	25.7499	25.4825	25.8014	26.6127	26.9882	26.3092	26.1493	25.9069	26.6132	25.6512	28.572	28.1822	27.1879	28.4154	28.8438	28.3998	27.9816	28.7446	11	11	8	51.8	51.8	38.8	37.331	300.78	8192300000	13	284	P62880;E9QKR0;D3YZX3;D3Z1M1;D3Z1T4;E9PWM7;P29387;Q3U2F9;Q3THF3;Q3TY18;A0A0A6YVN9;V9GWY1;Q9QWG2	P62880;E9QKR0;D3YZX3;D3Z1M1;D3Z1T4;E9PWM7	Guanine nucleotide-binding protein G(I)/G(S)/G(T) subunit beta-2
Rpl39	25.1356	24.5373	24.5095	24.78	25.2748	24.9678	25.3552	24.8377	20.5342	23.3133	23.3982	21.8661	21.5486	22.1484	23.8273	23.6888	28.6754	28.517	28.9417	28.0698	28.7704	28.8148	30.2873	28.7341	28.8269	27.2491	25.7275	28.658	30.0394	29.2974	29.7197	30.0799	1	1	1	19.6	19.6	19.6	6.4066	4.148	7616700000	1	47	P62892	P62892	60S ribosomal protein L39
Rpl31	24.6475	24.8438	24.5985	24.5245	22.9835	23.272	23.8112	24.2681	26.7548	26.2971	25.8021	25.3097	26.3764	25.368	25.9781	25.7179	29.2511	29.7771	30.3888	28.676	29.755	29.9183	30.3577	29.4959	30.4222	29.2303	28.2915	30.0928	31.3195	30.4784	30.5998	31.6023	4	4	4	32.8	32.8	32.8	14.463	11.884	17929000000	7	104	P62900;Q9CY93;A0A0A6YX26;Q58DZ1;A0A0A6YXL3	P62900;Q9CY93;A0A0A6YX26;Q58DZ1;A0A0A6YXL3	60S ribosomal protein L31
Rps3	26.8585	26.7601	27.6946	27.4828	26.6889	27.3015	27.0092	26.8897	29.3557	29.8572	29.2071	29.1763	29.2199	29.0243	29.1246	29.303	29.6813	29.8191	30.1126	29.1273	29.4202	29.1275	29.3906	28.7313	32.14	32.0438	31.4453	32.3822	32.0448	31.6053	31.0953	31.7512	14	14	14	60.9	60.9	60.9	26.674	171.62	57607000000	19	883	P62908;Q9D0A2;Q3UK56;Q9CZP6;Q3UCL7;A0A140LI77;D3YV43;O89068	P62908;Q9D0A2;Q3UK56;Q9CZP6;Q3UCL7;A0A140LI77;D3YV43	40S ribosomal protein S3
Rpl32	24.2576	23.3374	24.6595	23.7949	22.9214	22.5835	23.8347	22.869	23.6471	20.7801	22.7766	17.5805	22.9661	21.3886	21.8423	22.1991	31.1326	31.1684	31.8054	30.5338	31.3262	31.7066	32.4053	31.1836	32.0609	30.8304	28.5191	30.7836	32.7794	32.6029	32.4654	32.1863	7	7	7	53.3	53.3	53.3	15.86	45.272	45740000000	8	213	P62911;Q5PR09	P62911;Q5PR09	60S ribosomal protein L32
Rpl8	26.5899	26.4398	27.1444	26.2025	24.9555	26.557	27.146	26.6005	26.2612	27.0152	26.3358	24.7352	26.2958	26.4277	26.0998	26.3866	31.545	31.0869	32.0197	30.8309	32.0069	32.2815	32.78	31.3295	31.894	31.1419	29.0285	30.839	33.2593	32.2427	32.4352	32.5379	9	9	9	42	42	42	28.024	194.67	53616000000	14	322	P62918;Q3UJS0;Q3THC7;Q9Z237	P62918;Q3UJS0;Q3THC7;Q9Z237	60S ribosomal protein L8
Ybx1	16.7453	19.0978	19.1341	18.476	19.1857	16.1791	18.5312	16.9599	23.1759	18.7868	23.9978	21.3312	21.6487	24.1235	23.1108	22.714	18.5377	20.003	25.75	17.2827	22.5585	18.4744	26.3689	21.8918	25.8947	21.3296	21.9912	22.6719	25.7353	25.5351	25.196	21.8109	8	8	5	52.5	52.5	41.3	35.73	191.21	2512600000	13	182	P62960;Q60951;Q71V06;Q810K5;Q60950;A2BGG7;B2RUF0;A0A0A0MQD2;Q9Z2C8-2;Q9Z2C8;Q8BRJ5;Q497N3;Q9CTL4	P62960;Q60951;Q71V06;Q810K5;Q60950;A2BGG7	Nuclease-sensitive element-binding protein 1
Pfn1	27.7431	27.2554	27.8792	27.9415	26.8987	27.2917	27.0802	26.9736	29.0366	29.3851	29.4586	29.0161	29.142	29.1691	29.4142	29.4355	29.2118	30.0321	29.9252	28.6895	28.9309	29.1022	29.3927	28.6987	31.7638	31.0661	30.7878	31.5628	31.3587	31.312	31.3208	31.5529	9	9	4	84.3	84.3	48.6	14.957	88.151	49955000000	9	946	P62962;Q8CEH8;Q5SX49;Q3U7V7;J3QMC2	P62962;Q8CEH8;Q5SX49;Q3U7V7	Profilin-1;Profilin
Rps27a;Ubc;Ubb;Uba52;Gm8797;Gm1821	28.2978	27.98	28.6439	28.6645	28.1301	28.505	28.5626	28.4432	29.1905	29.3561	29.1143	28.9688	29.4716	29.4948	29.2644	29.1072	31.4213	31.9033	31.8883	31.6912	31.388	30.7581	32.0691	31.4228	32.2956	31.6567	30.9989	31.8451	33.1576	32.9056	32.725	33.1258	8	8	4	52.6	52.6	25	17.951	101.16	105000000000	11	574	P62983;P0CG50;Q922B0;Q8VC46;Q922Z8;Q8R0Z9;Q3TH47;Q5SX22;E9Q5F6;P0CG49;E9Q9J0;A0A0A6YW67;A5JUZ1;Q8C2K3;P62984;B0LAC2;Q3TWD1	P62983;P0CG50;Q922B0;Q8VC46;Q922Z8;Q8R0Z9;Q3TH47;Q5SX22;E9Q5F6;P0CG49;E9Q9J0;A0A0A6YW67;A5JUZ1;Q8C2K3;P62984	Ubiquitin-40S ribosomal protein S27a;Ubiquitin;40S ribosomal protein S27a;Polyubiquitin-C;Ubiquitin;Ubiquitin-related 1;Ubiquitin-related 2;Polyubiquitin-B;Ubiquitin;Ubiquitin-60S ribosomal protein L40;Ubiquitin;60S ribosomal protein L40
Rac1;Rac3	23.0007	21.5875	24.5513	24.641	23.1699	22.5972	22.0126	23.0672	26.2131	26.5463	25.5197	22.9041	25.5882	25.179	26.5282	25.7003	25.0715	20.8136	24.8642	23.1646	18.7438	23.2703	19.8489	20.3055	25.7451	27.6404	25.2753	22.7336	25.7116	24.8935	23.8963	26.3107	5	3	3	24.5	15.1	15.1	21.45	4.4124	1296700000	9	54	P63001;Q8C4N8;Q9D859;Q8BPG5;Q3TLP8;P60764;A2AC13;Q8QZS2	P63001;Q8C4N8;Q9D859;Q8BPG5;Q3TLP8;P60764;A2AC13;Q8QZS2	Ras-related C3 botulinum toxin substrate 1;Ras-related C3 botulinum toxin substrate 3
Pafah1b1	19.001	21.5675	19.6948	20.6581	19.0285	19.5431	17.4966	19.4805	23.5023	23.3346	24.1509	24.2119	23.678	23.3117	24.3947	24.1968	22.6718	18.8596	22.7821	18.9188	19.0405	21.096	21.4506	19.747	24.757	22.8724	23.0635	24.6261	24.8765	24.9442	25.029	21.603	6	6	6	21	21	21	46.67	26.3	881800000	27	68	P63005;Q3UGR6;Q3TJG1;Q3TIK0;Q3UH92;P63005-2;Q3TUH5;Q5SW16	P63005;Q3UGR6;Q3TJG1;Q3TIK0;Q3UH92;P63005-2	Platelet-activating factor acetylhydrolase IB subunit alpha
Hspa8	26.5476	26.8489	28.3921	27.1415	25.9493	26.9354	26.6899	26.4057	30.7522	31.1472	30.5774	30.702	30.508	30.4751	30.7471	30.3882	26.5829	26.495	26.9477	25.6089	25.9706	26.5495	26.5107	25.2426	31.2499	31.1205	31.2981	31.5126	31.5482	31.2279	30.9383	31.2995	28	28	20	63.2	63.2	47.5	70.87	323.31	146000000000	37	2123	P63017;Q3UBA6;Q3TQ13;Q3TH56;Q3TEK2;Q3U9L2;Q3TZJ3;Q504P4;Q3ULM1;Q3TF16;Q3TRH3;Q3UDS0;Q3TB63;Q3KQJ4;Q3TH04;Q3UXU1;D3Z5E2;Q3UBR0;Q9QZ38	P63017;Q3UBA6;Q3TQ13;Q3TH56;Q3TEK2;Q3U9L2;Q3TZJ3;Q504P4;Q3ULM1;Q3TF16;Q3TRH3;Q3UDS0;Q3TB63;Q3KQJ4;Q3TH04;Q3UXU1	Heat shock cognate 71 kDa protein
Hspd1	23.4545	22.3019	25.1627	21.5744	18.567	17.5804	22.85	22.1007	24.3796	25.0454	25.2419	24.9228	24.8529	25.0528	23.2374	24.4129	22.5571	20.183	20.0235	19.1142	26.1274	25.5185	26.0566	25.4901	25.2067	24.7432	26.0228	25.394	27.1187	25.5656	25.6588	26.0412	27	27	27	62.1	62.1	62.1	60.955	323.31	44070000000	36	1262	P63038;P63038-2;D3Z2F2;D3Z7J9	P63038;P63038-2	60 kDa heat shock protein, mitochondrial
Cplx1	17.7074	19.0429	18.4123	17.5513	19.2297	17.6421	17.5625	17.1921	27.5504	27.713	27.1848	27.8935	27.7439	27.7682	27.6228	27.975	18.9051	19.9302	19.4928	19.0112	19.5389	18.4782	19.353	20.1839	22.2682	22.6274	24.7964	22.357	22.9	22.3465	20.2529	22.9354	4	4	3	44.8	44.8	36.6	15.122	59.227	3370200000	8	97	P63040	P63040	Complexin-1
Eif4e	18.2036	18.1206	19.7629	18.4928	19.2459	17.4782	17.4625	18.5522	26.0458	26.4204	25.8237	25.7981	25.8084	26.1481	26.3894	25.8029	19.0671	20.0377	19.8855	20.7974	20.2786	20.2707	22.4248	19.6774	25.3653	26.4433	24.6051	25.5627	26.0879	24.8327	26.3273	25.0399	7	7	7	39.2	39.2	39.2	25.053	44.991	3029200000	14	216	P63073;A0A0G2JGT5;A0A0G2JH04;Q8C470;A0A0G2JFB4;A0A0G2JG98	P63073;A0A0G2JGT5;A0A0G2JH04;Q8C470;A0A0G2JFB4	Eukaryotic translation initiation factor 4E
Mapk1;Erk2	16.6536	19.3982	21.4857	17.7079	19.0682	17.3004	18.4979	18.1917	27.1061	27.2092	26.1563	26.429	26.4467	26.5204	26.4783	25.8948	19.8201	19.5952	19.377	18.3791	20.3193	19.9323	20.1617	18.4903	24.7562	22.4435	22.9252	26.5173	24.3202	24.2998	24.1556	21.3221	8	8	7	35.8	35.8	32.4	41.275	41.519	2794500000	23	83	P63085;Q3UF82;O35558;A0A338P781;Q922X7;A0A338P736	P63085;Q3UF82;O35558	Mitogen-activated protein kinase 1;Mitogen-activated protein kinase
Ppp1cc	19.4719	18.949	18.9498	17.9045	18.5378	19.1637	19.5786	18.293	24.9506	25.4289	24.9943	24.3714	24.4357	24.4788	25.2877	23.4223	19.89	20.9078	20.2845	20.265	20.224	21.5552	20.0175	20.6821	21.4109	22.3087	22.8338	25.1721	24.7783	21.5143	21.2358	21.3978	14	3	3	61	9	9	36.983	7.5458	485620000	19	17	P63087;Q3U7K1;P63087-2;A0A0G2JGC1;A0A0G2JFF1	P63087;Q3U7K1;P63087-2;A0A0G2JGC1;A0A0G2JFF1	Serine/threonine-protein phosphatase PP1-gamma catalytic subunit;Serine/threonine-protein phosphatase
Gnas	22.6842	19.1146	21.0967	18.7434	18.7478	17.7603	22.5109	22.2478	25.8791	24.715	25.0144	25.5251	25.1459	25.27	26.1773	25.2901	20.1161	20.1413	21.0151	19.0157	17.8271	19.8317	21.9148	24.4687	28.9296	28.1211	27.5047	28.4917	25.3714	26.6006	26.5033	29.5831	12	11	11	39.1	36.3	36.3	45.663	21.202	2750900000	22	105	P63094;Q6R0H7;Z4YKV1;P63094-2;Q6R0H7-4;A0A571BEI3;P63094-3;A0A571BEM2;A0A571BE25;A0A571BEG2;Q8CGK7;Q3TY78;Q66L47	P63094;Q6R0H7;Z4YKV1;P63094-2;Q6R0H7-4;A0A571BEI3;P63094-3;A0A571BEM2	Guanine nucleotide-binding protein G(s) subunit alpha isoforms short;Guanine nucleotide-binding protein G(s) subunit alpha isoforms XLas
Ywhaz	26.6116	26.4548	27.6953	27.5974	26.3336	26.8353	26.5291	26.4058	28.8175	29.5394	29.2232	28.5831	29.2655	28.1801	29.0221	29.1262	25.2364	28.3171	28.1526	27.4428	27.5792	26.9066	27.252	26.4728	29.9894	29.191	26.6891	29.5549	28.1318	29.2339	28.6866	28.8749	11	9	9	54.7	47.3	47.3	27.771	247.08	26839000000	19	524	P63101;A0A2I3BQ03;Q3UA58;D3YXN6;Q8BWN0;D3YXF4	P63101;A0A2I3BQ03	14-3-3 protein zeta/delta
Hmgb1	16.4902	23.877	24.2902	17.8341	17.6987	21.4345	18.312	19.2316	24.7907	25.4539	23.937	24.5529	25.2907	25.0529	23.9971	24.9732	21.863	20.8161	20.8537	21.4008	19.789	22.7323	24.3288	22.3136	23.5552	23.3245	22.9136	20.9764	25.3682	21.6288	23.6652	22.4266	7	6	6	46.5	40.9	40.9	24.893	44.039	3822500000	11	283	P63158;Q3UBK2;A0A0J9YUD8;Q8C7C4;Q8BNM0;A0A0J9YUZ4;Q6P202;Q3UJK0;Q497Z6;Q8BQ02;D3YZ18;D3YVC6;Q8CH24	P63158;Q3UBK2;A0A0J9YUD8;Q8C7C4;Q8BNM0;A0A0J9YUZ4;Q6P202;Q3UJK0;Q497Z6;Q8BQ02;D3YZ18	High mobility group protein B1
Eif5a	22.0136	19.4038	19.3248	22.77	22.3534	22.6041	22.0653	21.6991	26.9007	28.0668	27.4856	27.474	27.448	27.1184	27.6147	27.4908	23.0203	24.2022	23.6812	22.7024	19.0864	23.2911	23.6139	23.423	26.3892	27.4133	26.1011	27.5824	27.931	27.8987	27.1821	26.4302	8	8	4	74.7	74.7	39	16.832	323.31	18503000000	8	525	P63242;A0A0A0MQM0;J3QPS8	P63242;A0A0A0MQM0;J3QPS8	Eukaryotic translation initiation factor 5A-1;Eukaryotic translation initiation factor 5A
Actg1	29.3576	29.5345	30.9677	30.7608	29.857	29.9566	30.3193	29.8517	33.1613	33.5424	32.5547	33.0622	32.4001	32.779	33.2084	33.025	30.6194	30.7811	31.3738	31.2033	31.3646	30.3916	30.602	30.8448	34.5318	34.7905	33.9996	34.7893	34.5746	34.3587	33.8033	34.4276	18	18	0	64.8	64.8	0	41.792	323.31	464000000000	23	2567	P63260;Q3TSB7;Q3UD81;G3UYG0;B1ATY1	P63260;Q3TSB7;Q3UD81	Actin, cytoplasmic 2;Actin, cytoplasmic 2, N-terminally processed
Rps17	22.5431	19.2821	22.5312	19.0934	17.9499	17.587	18.8809	19.4566	23.8262	24.9887	21.5896	24.4399	23.6205	22.8448	23.9182	22.4389	21.7179	19.9366	20.0711	18.7124	17.5222	18.2733	23.9173	19.3517	23.8306	22.6986	24.1216	22.5509	25.5481	20.3207	22.1825	21.4344	5	5	5	49.6	49.6	49.6	15.524	126.88	7089000000	6	356	P63276;Q8BT90;Q3TK12	P63276;Q8BT90;Q3TK12	40S ribosomal protein S17
Rps10	20.1279	20.0664	22.8215	22.5027	20.8312	21.0652	18.0497	19.8462	25.0612	22.8105	25.3738	25.0597	24.8962	25.4556	24.8743	25.4069	25.274	26.3159	25.2474	23.8773	25.0128	23.7806	25.4692	21.6662	27.2654	26.3993	25.3901	24.937	27.4129	27.3179	26.9208	26.992	6	6	2	36.4	36.4	9.1	18.916	65.035	4093500000	13	223	P63325;Q3U9P0;A0A338P731;Q3UW83;A0A338P7K4	P63325;Q3U9P0;A0A338P731;Q3UW83;A0A338P7K4	40S ribosomal protein S10
Ppp3ca	17.5461	18.7021	20.1999	18.4708	21.5307	17.2569	18.019	22.1787	27.1326	27.3196	27.0181	26.8217	26.6091	26.8411	27.074	26.8605	20.4627	20.3547	20.836	19.6832	18.8449	19.5384	21.945	19.2251	26.7709	26.7047	25.6653	26.4857	26.339	26.539	26.4016	26.3436	9	9	4	22.3	22.3	12.7	58.643	48.315	2420400000	27	69	P63328;P63328-2;Q4V9X0	P63328;P63328-2;Q4V9X0	Serine/threonine-protein phosphatase 2B catalytic subunit alpha isoform
Ppp2ca	18.2989	18.2662	18.6525	17.9399	23.2716	18.6191	19.1386	19.1959	27.0524	27.5492	27.0782	26.856	26.831	26.8119	26.9515	27.0093	24.4727	18.5464	25.5502	23.4307	19.5785	19.9089	21.5284	23.8024	26.9338	24.7928	22.5011	25.2803	26.7766	24.9865	25.1083	28.0078	8	8	1	41.4	41.4	4.2	35.608	118.89	6345800000	18	187	P63330	P63330	Serine/threonine-protein phosphatase 2A catalytic subunit alpha isoform
Phb;1700071K01Rik	21.5848	19.1614	19.3274	23.244	21.2812	21.8162	21.3928	21.3036	24.0082	23.822	24.5328	23.1571	23.9358	23.8347	24.9963	23.3815	22.663	22.7653	22.8914	22.9564	24.1495	22.318	22.1968	19.5111	26.891	24.7984	25.384	26.4852	25.0827	24.6155	24.0037	24.7264	11	11	11	58.1	58.1	58.1	29.82	97.521	4664400000	18	220	P67778;Q5SQG5;Q3TV00;Q3V2K0	P67778;Q5SQG5;Q3TV00;Q3V2K0	Prohibitin
Rpl22	22.7135	23.4157	23.441	22.641	22.029	22.2076	22.6879	22.782	24.1319	24.6759	23.9519	25.1647	24.0345	20.219	25.3595	21.1025	28.1226	28.2851	27.1934	27.3842	26.911	27.8196	27.4328	27.5637	28.1993	27.7308	25.813	28.1917	29.2131	28.3485	28.232	29.2139	4	4	4	50.8	50.8	50.8	14.759	238.33	15670000000	6	257	P67984	P67984	60S ribosomal protein L22
Gnb2l1	26.2035	26.7817	27.0824	27.0214	26.5744	26.8615	26.8259	26.8126	28.697	29.4772	28.8276	28.02	28.1104	28.2804	27.9713	28.5373	29.579	29.5871	30.3421	28.6226	28.5701	28.4771	29.1616	28.4869	31.5862	31.351	30.7798	31.2882	31.6164	31.1837	30.915	31.6559	17	17	17	73.2	73.2	73.2	35.076	323.31	46168000000	22	1039	P68040	P68040	Guanine nucleotide-binding protein subunit beta-2-like 1;Guanine nucleotide-binding protein subunit beta-2-like 1, N-terminally processed
Prkacb	19.5375	18.7803	20.2492	19.3068	19.0374	18.2293	18.6674	20.0501	23.4426	24.6307	21.8523	21.3503	20.6134	24.1183	24.2391	22.4891	17.9338	19.2232	20.1598	20.6257	18.9355	20.5767	20.1758	19.6201	24.6641	24.785	24.9971	24.7529	24.571	24.6342	24.454	25.2077	8	4	4	27.9	15.1	15.1	40.707	5.5118	337090000	20	4	P68181;P68181-4;P68181-2;P68181-3;H6TMF6;H6TMF5;A0A0G2JFT9;Q8C4J3;Q8CBP8	P68181;P68181-4;P68181-2;P68181-3;H6TMF6;H6TMF5	cAMP-dependent protein kinase catalytic subunit beta
Ywhaq	23.2479	23.762	25.1684	24.895	22.6471	22.957	23.1414	22.7143	27.9402	27.8439	27.7974	27.5791	27.7004	27.7499	27.9956	27.7901	26.1782	26.1883	26.3202	25.943	26.0353	25.5309	25.5618	23.543	29.5575	29.0708	28.8102	29.5403	28.1657	28.65	27.9554	28.2224	10	8	8	52.2	44.9	44.9	27.778	176.72	9629200000	18	300	P68254;P68254-2	P68254;P68254-2	14-3-3 protein theta
Tuba1a;Tuba3a	25.1811	23.677	26.2164	25.3087	25.1344	25.0481	25.1622	26.0293	29.5102	29.5149	29.5256	29.4968	29.493	29.476	29.3555	29.6081	24.2064	24.6596	24.6169	23.9434	25.4921	24.0782	24.8795	20.7723	27.7441	27.9127	24.9014	28.2077	28.5663	28.4572	27.8179	28.2108	29	3	1	90.5	6.2	3.1	50.135	64.56	20218000000	22	271	P68369;P05214;Q9D9Y2	P68369;P05214	Tubulin alpha-1A chain;Tubulin alpha-3 chain
Tubb4b;Tubb4a	28.4598	27.8812	29.5865	29.1114	28.6474	28.2685	28.6247	27.9277	31.7265	32.2251	31.5378	31.4294	31.4191	31.5825	31.7867	31.6836	28.439	28.2371	28.7651	28.6129	29.4426	28.6061	28.7812	28.6628	31.8853	31.8741	31.3578	31.9655	32.0381	31.6195	31.2768	31.9411	26	26	5	82	82	16.4	49.83	323.31	208000000000	21	2607	P68372;Q9D6F9;Q9CVR0;Q9DCR1;Q62363;G3UZR1	P68372;Q9D6F9;Q9CVR0;Q9DCR1	Tubulin beta-4B chain;Tubulin beta-4A chain
Ywhah	24.4181	22.1269	22.8247	24.6974	21.3916	23.2046	24.4532	22.2476	24.2574	25.7652	24.9726	22.1345	25.3326	25.0316	26.0217	25.1965	17.9083	24.594	19.4961	24.1812	23.2087	19.4949	20.2548	23.4868	22.6783	24.1417	25.1829	19.4518	20.7014	21.1437	21.9669	22.2275	9	7	7	47.2	39.8	39.8	28.211	167.45	2600300000	18	117	P68510;Q8BJH3	P68510	14-3-3 protein eta
Kpnb1	22.1679	22.2805	24.2906	23.5973	22.4574	21.8493	22.499	22.5514	28.1517	28.3035	27.9179	27.8027	27.73	27.9372	27.9902	27.9351	21.7948	22.382	19.8973	22.7386	23.437	21.2111	20.4048	21.6889	28.9993	28.1066	27.9277	28.6173	28.4082	27.1981	27.4115	28.3644	22	22	22	38.2	38.2	38.2	97.183	261.07	9403400000	38	481	P70168;Q3TFE8;Q7TSZ6;Q3UHW8	P70168;Q3TFE8;Q7TSZ6;Q3UHW8	Importin subunit beta-1
Pkn1	21.7802	21.2847	19.5045	18.5462	18.8713	20.4585	18.0046	18.2855	20.6328	21.8421	21.7089	22.6125	22.1821	23.9309	25.2698	21.5556	21.0209	20.1486	19.8603	21.2837	18.7176	22.4899	18.7545	20.0161	28.6467	27.5894	28.3607	26.2092	27.1335	27.6675	27.8654	26.7889	11	11	11	18.1	18.1	18.1	104.41	29.534	1284000000	48	46	P70268;P70268-2;D6RH37	P70268;P70268-2;D6RH37	Serine/threonine-protein kinase N1
Pebp1	22.3519	17.177	24.847	23.3224	22.1349	23.0661	21.4018	18.3614	28.8077	29.1034	28.7769	28.8528	28.7263	28.6529	28.3465	28.6526	20.479	23.7079	24.8889	20.2319	19.7455	19.4882	20.0896	20.8764	28.1967	28.3549	28.0112	28.3117	28.5964	28.3171	28.2706	28.6144	8	8	8	78.1	78.1	78.1	20.83	323.31	33053000000	9	468	P70296;Q3TGC5;D3Z1V4;D6RHS6	P70296;Q3TGC5;D3Z1V4;D6RHS6	Phosphatidylethanolamine-binding protein 1;Hippocampal cholinergic neurostimulating peptide
Stam	18.8698	19.2903	19.4605	17.3621	20.7448	17.7179	18.9159	17.597	26.593	24.3838	26.6175	26.5128	26.7996	26.5387	26.7212	25.605	20.4412	20.7369	20.0048	21.0141	20.795	18.6868	19.8318	19.7441	24.237	24.6447	25.1671	24.1762	24.502	24.3311	23.8855	25.0209	5	5	5	16.1	16.1	16.1	59.771	27.874	1641100000	21	41	P70297;Q3UGN9;Q3UMC8;A2ARJ0;A0A0A6YVP6	P70297;Q3UGN9;Q3UMC8	Signal transducing adapter molecule 1
Stim1	20.4649	21.1847	21.5902	21.0441	19.8157	21.322	19.6248	22.1802	28.9444	28.8076	28.8971	28.3707	28.9052	28.873	28.7827	28.7924	22.3486	19.6083	20.1324	21.0837	21.669	18.9719	21.9288	20.0764	29.4888	29.4704	29.0748	28.5854	30.2826	29.5193	29.9812	29.932	17	17	17	32.6	32.6	32.6	77.566	202.96	10566000000	36	161	P70302;A0A1B0GRA5;A0A1B0GR78;Q3TUX9;A0A1B0GQZ3;P83093;Q8BIM2;F6WBP9;I1E4X8;B7ZN44;B2RQE3	P70302;A0A1B0GRA5;A0A1B0GR78	Stromal interaction molecule 1
Was	19.1148	18.4912	18.186	18.8703	18.7064	19.3286	17.6083	17.5775	21.6584	22.1128	22.2608	21.5368	21.0215	20.8892	20.5964	20.5625	19.6049	20.1959	22.3791	19.8035	20.113	20.2795	18.8409	18.8963	24.6006	25.6152	26.2344	26.8194	25.6501	23.8949	25.7725	23.6916	4	4	4	16.9	16.9	16.9	54.191	7.325	380740000	20	22	P70315;Q61078	P70315;Q61078	Wiskott-Aldrich syndrome protein homolog
Hint1	17.9072	20.922	22.4015	19.6783	18.8865	17.5915	16.5317	18.3764	25.6563	26.773	25.2229	26.8499	25.5201	25.2164	26.1331	26.1009	20.0913	19.3935	21.1573	19.9511	22.207	18.272	19.7919	19.7843	22.002	21.9177	20.8259	22.7689	22.2706	25.1267	24.1869	24.8964	6	6	6	70.6	70.6	70.6	13.777	49.007	3736400000	8	99	P70349;B0R1E3	P70349;B0R1E3	Histidine triad nucleotide-binding protein 1
Mela;env	17.5337	19.8721	19.1794	19.7143	19.3334	18.9902	18.9169	17.8341	24.2793	24.2322	22.9656	23.2067	22.5179	23.6008	23.7256	23.6749	19.1847	20.6409	20.5932	17.5176	19.3851	19.5799	19.6048	18.5671	21.4817	23.4656	23.5303	21.7884	22.2809	23.6276	23.6896	24.427	6	6	3	14.2	14.2	8.4	73.728	19.906	533560000	29	50	Q04586;P70356;Q61919;Q60589;Q1KYM0;A0A068EVR8;Q61920;G4V4Z0;Q9R0Y9;E3T928	Q04586;P70356;Q61919;Q60589;Q1KYM0;A0A068EVR8;Q61920;G4V4Z0
Elavl1	21.4739	21.078	21.0491	17.1894	20.0256	18.142	17.2521	20.9319	23.2518	24.348	24.8709	21.6239	24.1114	24.0568	24.1899	22.9666	18.3774	20.345	19.2488	20.699	19.3266	20.4109	20.9841	19.6816	20.5969	24.5085	23.137	21.5727	20.2227	25.1617	21.5405	25.2709	11	11	11	51.2	51.2	51.2	36.169	76.138	4027900000	17	189	P70372;Q8BM84;Q3UFF9;Q8BW03;Q8BTQ1;Q8BVF8;Q3TT05	P70372;Q8BM84;Q3UFF9;Q8BW03;Q8BTQ1;Q8BVF8;Q3TT05	ELAV-like protein 1;ELAV-like protein
Usp9x	16.8916	18.3846	19.5931	17.5761	22.7927	18.4889	18.9308	18.3731	24.9265	24.3336	23.4471	24.8631	23.9884	25.0302	24.5021	24.0758	18.5248	20.5188	20.1943	18.6136	21.3161	20.1152	22.2016	17.368	26.1873	25.8757	25.727	26.2584	24.7415	24.152	23.1905	23.7922	14	14	14	7.8	7.8	7.8	290.71	29.92	809420000	132	36	P70398;Q4FE56;E9PWA9;Q8C7T5;Q91XW2;G3UZS3;Q8BS89;F8VPU6;Q8BR77	P70398;Q4FE56	Probable ubiquitin carboxyl-terminal hydrolase FAF-X;Ubiquitin carboxyl-terminal hydrolase
Slc9a3r1	18.7595	17.8164	18.2884	19.0862	18.7346	19.0657	17.6143	18.1787	21.6486	22.1708	21.915	20.1735	21.8156	21.9241	22.1511	22.1857	19.6758	20.8285	21.2415	20.3287	20.483	20.2358	20.6809	20.2859	23.6058	24.5418	21.6287	24.2958	25.547	25.2076	26.2848	26.079	5	5	5	23.4	23.4	23.4	38.6	43.073	621590000	27	54	P70441;Q9R1A1	P70441;Q9R1A1	Na(+)/H(+) exchange regulatory cofactor NHE-RF1
Vasp	17.8485	17.5894	18.7347	18.5356	18.9688	19.3525	17.1122	19.5771	23.5781	26.0169	25.6787	25.2032	25.3344	25.3793	25.4755	25.6176	19.1915	19.9592	21.3323	19.5271	20.1144	18.6404	19.5985	19.3995	24.0071	24.8715	21.0676	22.412	26.2315	25.1173	26.0624	25.3202	10	10	10	36.5	36.5	36.5	39.666	49.666	1253300000	17	108	P70460	P70460	Vasodilator-stimulated phosphoprotein
Naca	22.5743	21.4072	23.236	22.1059	19.6303	18.8677	24.015	18.6308	26.7283	27.1614	27.3069	27.5983	26.5207	26.5194	26.8749	25.7835	22.1464	23.7538	25.5557	23.3137	23.4228	18.8792	23.6816	20.5445	28.0087	28.0048	27.8273	28.2832	27.8764	27.6086	27.2275	27.6725	6	6	6	3.7	3.7	3.7	220.5	76.224	7917300000	102	214	P70670;Q60817;Q3UK68	P70670;Q60817;Q3UK68	Nascent polypeptide-associated complex subunit alpha, muscle-specific form;Nascent polypeptide-associated complex subunit alpha
Irf3	18.3549	21.1173	17.9974	20.854	18.5858	21.1355	19.127	17.3984	25.495	25.1608	25.1108	25.5446	23.935	25.466	25.2591	24.695	19.8908	20.1003	19.5259	19.5277	19.7678	19.1286	21.1741	19.5158	23.5861	26.408	24.5756	25.4662	22.1617	22.3069	24.3304	21.0531	3	3	3	10.5	10.5	10.5	46.852	5.0963	624650000	24	5	P70671;Q3UJM9;C0IXK2;O54726;A0A140LHE6;A0A140LJE8	P70671;Q3UJM9;C0IXK2	Interferon regulatory factor 3
Casp3	20.5676	19.6729	21.5208	21.325	20.0763	20.9005	18.6578	18.0388	26.8639	27.3782	26.9979	27.4908	26.7056	27.086	26.7728	27.2485	19.0625	19.7416	21.9784	22.079	20.3473	19.2345	21.8097	19.431	28.2454	27.3584	27.025	27.3442	27.0273	26.9521	26.9832	26.5234	9	9	9	50.2	50.2	50.2	31.474	83.435	3285600000	20	113	P70677;Q8BNT4;A0A1B0GRX1	P70677;Q8BNT4	Caspase-3;Caspase-3 subunit p17;Caspase-3 subunit p12
Ctps1	17.9959	19.2066	19.9617	18.1337	18.7388	17.5327	19.5559	19.8555	26.5867	27.2585	26.9203	27.1015	27.1441	26.6021	27.1125	26.7327	23.5243	19.4955	24.4157	19.0256	20.4748	19.9935	20.2123	20.9543	26.3215	26.5882	26.4023	25.7938	21.1085	25.4092	26.3251	25.8047	16	16	14	36.2	36.2	31.8	66.682	37.442	3343100000	33	95	P70698;Q3TPP2	P70698	CTP synthase 1
Cct7	22.5692	19.2653	25.2671	24.0161	19.824	23.4687	22.3723	22.0598	26.0601	27.2533	25.2762	25.1722	25.8733	26.1027	26.853	25.4223	20.0712	17.7497	24.1286	20.2227	22.9667	19.2009	18.3441	18.9028	26.6551	26.3705	26.1958	26.8938	26.3911	24.9935	20.92	24.5956	21	21	21	62.9	62.9	62.9	59.652	306.47	10379000000	33	475	P80313;A0A0N4SV00;Q8C5Q5;Q3TJN2;Q3TET0;Q3THH8;Q3UDB1;Q3UIJ0;A0A0N4SUI8;A0A0N4SV22	P80313;A0A0N4SV00;Q8C5Q5;Q3TJN2;Q3TET0;Q3THH8;Q3UDB1;Q3UIJ0	T-complex protein 1 subunit eta
Cct2	21.3138	22.3567	25.369	23.0419	18.2742	18.3404	21.166	19.4614	28.4083	28.9154	28.2897	28.1816	28.3047	28.4862	28.466	28.4244	20.7246	20.1284	23.5538	19.6796	20.8434	22.1127	20.754	17.3424	26.1958	27.0128	25.5259	26.7775	27.0896	25.8	27.225	25.376	22	22	22	65.4	65.4	65.4	57.477	323.31	19459000000	36	899	P80314;Q9JJD8;A0A1W2P7B7;A0A1W2P6Q3;A0A1W2P828;A0A1W2P8B6;A0A1W2P871	P80314;Q9JJD8	T-complex protein 1 subunit beta
Cct4	23.8671	18.9688	25.9199	25.3564	24.2695	24.3044	23.7816	23.5293	27.8055	28.3358	28.0133	27.9595	27.6171	27.798	27.5968	27.4253	25.0884	25.2677	25.5447	23.5835	24.5229	22.6459	23.8496	23.5678	28.229	27.9994	28.0855	27.3335	27.7843	27.0559	26.4501	28.2748	21	21	21	50.1	50.1	50.1	58.066	292.06	17475000000	37	761	P80315;Q3UJZ8;Q3TII0;G5E839;G3UYW5	P80315;Q3UJZ8;Q3TII0;G5E839	T-complex protein 1 subunit delta
Cct5	23.7802	23.2595	25.4818	24.923	23.0462	23.3169	24.1472	22.3618	27.7423	28.1856	27.8392	27.5107	27.7118	27.577	27.9083	27.6728	23.2713	21.4408	23.7138	24.6629	18.9371	19.2158	21.3599	19.1201	27.8304	27.8515	27.4943	28.0493	27.5485	26.7644	27.1123	27.6076	22	22	22	59	59	59	59.623	323.31	19679000000	36	641	P80316;E0CZA1	P80316	T-complex protein 1 subunit epsilon
Cct6a	26.6795	26.7584	26.7571	26.4638	26.7675	26.924	27.1486	26.7149	28.4113	28.7336	28.6749	28.4282	28.3896	28.3057	28.5025	28.49	26.4487	26.9809	26.8564	25.7245	25.4585	25.8213	26.5583	25.0687	28.6875	28.5954	28.7566	29.4709	28.5503	28.5948	28.3513	28.745	19	19	1	60.3	60.3	6.8	58.004	323.31	16949000000	29	494	P80317;Q8VEI1	P80317;Q8VEI1	T-complex protein 1 subunit zeta
Cct3	24.2429	24.8059	25.6517	25.2453	23.8813	24.9505	24.0885	24.2488	26.5488	26.8302	26.0761	26.365	25.983	26.6242	26.6583	26.2052	23.4609	23.1088	22.9075	23.8015	19.8784	22.6214	20.5928	18.2462	26.3989	25.4616	27.3473	26.6837	26.2087	24.3888	25.4831	26.3284	22	22	22	58.2	58.2	58.2	60.629	323.31	20492000000	38	692	P80318;E9Q133;Q3U0I3;Q3UJP4;F6Q609;Q3TBM6;Q9R1U1;F6ZVG8	P80318;E9Q133;Q3U0I3;Q3UJP4;F6Q609	T-complex protein 1 subunit gamma
Irs2	18.0757	19.3796	18.1312	17.9091	18.9502	18.2523	18.0096	18.7388	28.4625	29.6531	29.0815	28.0024	28.2122	27.8044	28.0397	28.0194	17.6239	19.9832	17.255	19.5575	19.0847	18.8191	19.5958	19.2926	21.7525	21.953	21.675	22.9552	21.0961	22	22.4087	21.7812	19	19	19	23.8	23.8	23.8	136.76	181.81	5307700000	55	106	P81122;Q3U2I0;O88970	P81122;Q3U2I0	Insulin receptor substrate 2
Wnk1	23.4864	22.955	23.7955	23.9282	22.4728	23.2915	23.4349	23.3906	26.496	26.4419	26.1437	26.1284	26.0764	25.7987	26.5228	24.8293	20.0679	21.3426	20.252	23.1727	19.8388	24.6341	19.5435	18.8165	27.9361	27.8528	27.713	28.2615	27.638	26.5542	27.2782	28.0564	9	9	7	4.8	4.8	3.7	250.93	9.0495	2128800000	59	40	P83741;P83741-3;P83741-4;P83741-5;P83741-2;Q6SLK2;P83741-6;F7CZC4;Q7TPR2;Q3TU87;F7CC62;Q8K2Q3;P83741-7	P83741;P83741-3;P83741-4;P83741-5;P83741-2;Q6SLK2	Serine/threonine-protein kinase WNK1
Arf5	19.4946	20.1267	20.2403	19.5457	20.4098	19.5532	19.9652	19.7699	21.8802	24.7455	20.9337	23.9212	23.961	23.1796	21.8799	20.0857	20.5381	21.4597	22.2718	18.4527	20.7014	20.9647	20.5985	18.962	25.2046	24.8429	20.7746	22.7608	20.3336	22.229	22.2841	25.1352	9	4	3	60.6	31.7	23.9	20.529	22.111	828110000	13	56	P84084	P84084	ADP-ribosylation factor 5
Cplx2	17.629	19.3626	19.6267	19.2	19.3489	18.1745	18.354	18.0414	27.3114	27.5921	27.4453	27.0367	27.3405	26.9283	27.5282	27.3241	21.0637	21.9738	20.3419	19.0808	19.1664	19.365	18.3258	19.5284	21.8705	20.8837	21.7004	22.7062	22.1148	22.7287	20.9956	21.787	4	3	3	41	32.8	32.8	15.394	26.608	2484200000	8	52	P84086	P84086	Complexin-2
Erh	18.5037	19.2401	19.4937	18.8272	20.0278	18.3087	18.3652	18.5393	23.9496	24.6391	23.7875	23.6847	24.0334	23.7645	24.0839	23.7575	26.4485	28.1498	28.1222	25.2755	26.1355	26.1593	27.6553	25.7617	27.0136	22.7806	20.6157	26.77	27.5934	27.9807	27.2635	28.4637	3	3	3	37.5	37.5	37.5	12.259	28.479	3366000000	6	87	P84089;A0A1W2P7H9;A0A1W2P7T3;G3UW85	P84089;A0A1W2P7H9;A0A1W2P7T3;G3UW85	Enhancer of rudimentary homolog
Ap2m1	18.5057	18.3832	18.527	16.8169	20.4739	18.8051	17.4646	18.0444	19.4943	24.837	21.3153	23.6807	23.9105	23.957	24.4918	20.9184	19.3673	20.4337	19.5311	18.4448	19.2939	19.3935	19.9567	18.8599	26.488	25.8008	24.5533	27.3448	26.8458	21.7405	23.7052	25.0647	6	6	6	21.4	21.4	21.4	49.654	24.881	1126500000	29	81	P84091;Q3TWV4;Q6A0C9;Q3TH69;Q3UCW9;A0A338P6T4	P84091;Q3TWV4;Q6A0C9;Q3TH69;Q3UCW9	AP-2 complex subunit mu
Rhog	18.5056	18.2189	18.807	18.7831	18.9455	18.8107	17.9858	18.8816	23.1289	21.7517	22.6666	23.9151	21.317	21.3139	23.6195	21.4902	19.4927	20.5985	19.4582	22.3554	24.3585	23.9449	24.8439	22.9049	26.7413	26.6526	25.8687	26.9616	27.5806	27.0767	27.5285	27.4527	7	7	7	44.5	44.5	44.5	21.308	50.102	1223000000	12	65	P84096;A0A1B0GSL4;B2KKU6	P84096	Rho-related GTP-binding protein RhoG
Srsf3	18.5653	19.93	19.3685	16.9975	20.6155	19.1144	17.9244	18.6243	23.0122	20.7718	23.5022	23.542	23.7961	20.8053	21.3975	20.1468	21.3025	18.7889	27.4879	25.8536	24.776	26.0406	19.4902	22.7855	25.3858	22.2295	23.0802	26.0173	27.7942	27.5059	27.9718	27.172	5	5	4	31.7	31.7	31.7	19.329	133	4067000000	10	117	P84104;Q9D6W4;P84104-2	P84104;Q9D6W4;P84104-2	Serine/arginine-rich splicing factor 3
Mcl1	18.3907	18.5253	19.4819	17.9737	19.302	18.9698	18.663	19.0708	21.1631	20.788	21.0812	19.6906	22.1621	20.6172	22.202	20.4817	19.0564	19.5397	21.9331	18.703	18.2765	21.5728	20.7916	17.6769	24.7667	23.7805	24.3675	25.1196	24.8025	25.0762	24.7818	25.2313	3	3	3	17.5	17.5	17.5	35.217	27.737	203000000	20	12	P97287;P97287-2	P97287	Induced myeloid leukemia cell differentiation protein Mcl-1 homolog
Mcm2	18.3337	18.6745	19.7233	19.7987	18.8484	19.1082	20.241	19.2741	23.4715	21.6766	21.9624	22.2048	24.1077	22.4012	23.7361	23.0928	19.7247	21.0441	24.1079	20.0173	20.5218	21.6775	20.388	25.0616	22.3911	23.5039	22.3948	23.0909	23.8463	21.773	20.8214	25.043	20	20	20	34.1	34.1	34.1	102.08	140.27	2073200000	47	167	P97310;Q3UJN1;Q3UK39;A0A0N4SVY2	P97310;Q3UJN1;Q3UK39	DNA replication licensing factor MCM2;DNA helicase
Mcm6	19.2354	20.5766	19.0469	18.5938	18.6582	18.1998	17.9219	17.8421	18.4604	23.5976	18.6063	15.9653	20.4796	22.818	18.6346	18.3548	19.7737	21.0352	18.6463	18.407	19.3665	20.5097	20.5533	19.5021	23.3722	26.6302	21.9898	22.5677	19.0861	20.2831	17.1846	22.4195	13	13	13	24.2	24.2	24.2	92.866	38.66	771450000	58	68	P97311;Q3UC10;Q3ULG5;Q8C5L1	P97311;Q3UC10;Q3ULG5	DNA replication licensing factor MCM6;DNA helicase
Csrp1	18.853	22.4931	18.3791	18.2523	19.4793	18.1015	19.4431	18.1184	27.2	27.748	27.2394	27.8913	27.1699	27.1254	27.5325	27.3671	19.0578	20.4857	21.8542	18.8284	20.1016	21.4735	17.7733	18.6443	25.9389	25.7755	25.705	25.3376	23.3306	24.9753	25.386	23.9157	5	5	5	38.3	38.3	38.3	20.583	123.08	2928300000	14	75	P97315	P97315	Cysteine and glycine-rich protein 1
Nxn	19.458	17.9785	19.7592	17.0129	19.1515	18.6952	19.3624	18.9205	22.6788	23.2031	22.444	22.0435	22.4169	22.8808	22.5186	22.3784	19.7898	21.1703	20.9056	21.6718	18.8062	21.5361	20.8293	21.5526	23.3485	22.8189	21.9018	22.4624	23.2077	21.449	20.7662	22.6985	2	2	2	6.6	6.6	6.6	43.283	1.7089	139400000	21	21	P97346-2;P97346	P97346-2;P97346	Nucleoredoxin
Pkp1	22.7294	23.3636	24.566	22.8221	22.4942	23.5126	23.6064	24.5188	23.7162	21.7315	21.3557	20.5966	21.8589	20.4652	20.9348	19.7328	22.7772	20.4811	20.8572	19.3474	21.0329	21.8436	20.5179	19.5355	22.5379	21.7681	20.3779	21.8178	22.4451	21.1568	20.8664	21.1343	3	3	3	5.4	5.4	5.4	80.895	16.411	141810000	54	8	P97350	P97350	Plakophilin-1
Rps3a;Rps3a1	24.744	24.9407	25.7315	23.4215	20.8285	24.7014	24.8496	24.5139	28.286	28.31	27.7215	27.7888	28.2924	27.3976	28.1478	27.537	29.6422	29.837	29.8486	28.4635	29.7971	29.451	30.306	29.3451	29.9775	29.6136	28.9643	29.842	31.1429	30.7258	30.7101	30.5715	12	12	12	43.9	43.9	43.9	29.885	166.06	26689000000	19	593	P97351;Q3UAC2;Q3U5P8;Q9D1S3;Q3UJU5	P97351;Q3UAC2;Q3U5P8;Q9D1S3;Q3UJU5	40S ribosomal protein S3a
Sms	18.1869	21.4663	20.1845	19.2499	18.4892	18.9987	18.9482	19.0186	25.0717	25.6783	24.2099	24.7733	24.7879	24.9444	25.0542	24.669	20.3863	20.1954	20.5103	19.5366	21.1877	18.56	19.9574	19.6397	25.7493	25.4469	24.9578	25.5886	25.392	25.1845	25.3532	25.6343	7	7	7	29.5	29.5	29.5	41.313	61.516	1135200000	23	58	P97355;E9PZ58;A2AC81	P97355	Spermine synthase
Atp1b3	19.5946	18.2812	19.0581	19.4986	18.7335	18.0028	18.4608	17.2147	24.7707	26.2716	25.734	25.5339	25.4665	25.4934	25.7545	25.4693	21.0797	21.5819	19.741	18.0809	19.6438	18.988	20.3945	18.1694	26.0864	27.3146	27.143	27.4852	25.9987	25.4296	26.6001	26.0767	6	6	6	30.9	30.9	30.9	31.775	27.515	2184900000	12	76	P97370;Q3UFH4;Q1WWL1;Q3U9D4;Q71VC6	P97370;Q3UFH4;Q1WWL1;Q3U9D4	Sodium/potassium-transporting ATPase subunit beta-3
Frg1	21.9738	22.1821	22.7799	22.3746	22.2216	21.6801	22.2896	22.0219	24.1921	25.5737	25.0356	24.5011	24.702	24.6921	24.2262	24.1121	26.0051	26.4916	26.0998	23.7325	25.8277	26.0483	27.1969	25.3414	26.6044	25.5107	25.1395	26.1328	27.2394	27.2973	27.5194	26.7759	4	4	4	19.8	19.8	19.8	29.127	9.6339	1677000000	13	47	P97376;Q3V3M3	P97376;Q3V3M3	Protein FRG1
Cdk2;Cdk3	17.7903	20.2731	18.3492	19.1105	17.522	18.8619	18.1677	19.6535	20.6943	20.3303	21.882	22.3021	23.118	22.6099	21.5036	21.9096	18.1912	19.679	19.2239	19.3957	20.6429	20.3583	20.9248	18.5312	22.1117	20.104	20.9466	19.9289	22.4955	21.6887	20.4144	23.1043	5	3	3	17.9	12.4	12.4	38.978	7.3806	161920000	22	28	P97377;Q3U307;P97377-2;Q80YP0;Q80YP0-2	P97377;Q3U307;P97377-2;Q80YP0	Cyclin-dependent kinase 2;Cyclin-dependent kinase 3
G3bp2	17.6968	16.9944	18.687	18.4108	18.6792	17.1601	19.1374	18.3889	22.6923	22.8318	20.8934	17.244	22.9697	20.764	22.6085	21.5193	19.6807	20.5096	18.9146	18.4834	17.4084	19.5398	21.1069	19.123	22.4188	22.1623	22.7393	22.5177	21.9603	20.8056	21.5673	21.479	3	3	3	8.1	8.1	8.1	54.087	12.848	245770000	29	40	P97379;P97379-2;Q3U931;Q3U6B1;A0A0J9YTQ8	P97379;P97379-2;Q3U931;Q3U6B1	Ras GTPase-activating protein-binding protein 2
Vps45	19.5727	18.3468	19.1586	18.114	19.2944	18.9479	19.425	17.6451	23.3447	23.8311	23.3878	23.4756	23.1594	23.3737	23.0782	23.6568	19.0634	18.5632	19.1929	19.1177	19.4327	18.973	19.6422	19.1865	23.841	23.399	24.3502	24.3004	23.9381	23.6527	23.2633	23.2683	4	4	4	8.4	8.4	8.4	65.052	5.2245	303480000	38	15	P97390;Q3THX4	P97390;Q3THX4	Vacuolar protein sorting-associated protein 45
Anxa4	17.6447	17.929	21.7721	18.7584	19.4177	17.7671	17.4017	19.9765	23.1648	23.6156	23.2681	22.4553	23.5554	22.9882	23.4261	21.5765	25.4299	26.1824	26.0846	24.6034	25.3926	24.0007	25.4523	23.8189	28.1167	27.172	27.8864	28.029	27.8659	27.9844	27.2927	28.0987	19	18	18	67.4	65.2	65.2	35.915	203.68	6699800000	22	247	P97429;Q7TMN7;A0A0N4SW89;A0A0N4SV57;D3Z0S1;Q8BSL2;F7ANV6;S4R1F2;Q9R0V2	P97429;Q7TMN7;A0A0N4SW89;A0A0N4SV57;D3Z0S1;Q8BSL2;F7ANV6;S4R1F2	Annexin A4;Annexin
Anpep	19.5765	19.1639	18.0943	18.1792	18.1124	19.7505	17.7122	19.5279	19.9933	20.5386	20.6135	21.9472	21.2586	19.7709	20.757	23.5498	18.7289	21.7314	18.9024	19.0392	18.8073	19.9809	19.5903	20.4554	24.6514	24.8738	25.3666	25.2034	23.7256	21.5185	23.6687	23.9242	19	19	19	30.7	30.7	30.7	109.65	182.01	1374800000	51	147	P97449;Q3UP74;Q3TB69;A0A0U1RNS3	P97449;Q3UP74;Q3TB69	Aminopeptidase N
Dok1	19.1382	19.7692	18.3898	19.6042	19.573	18.5769	18.9508	18.5602	23.7052	24.3584	24.8153	20.12	22.9174	24.4148	24.8873	23.4153	25.5573	21.7331	26.2534	20.0422	24.5327	25.5335	25.8634	22.7166	28.0779	28.2083	27.6746	28.3878	28.2853	28.1396	28.3171	28.3201	7	7	7	27.8	27.8	27.8	52.451	45.357	1989300000	25	42	P97465;Q3UWF9	P97465;Q3UWF9	Docking protein 1
Ppp4c	18.8149	18.1801	18.0261	18.547	19.4355	18.9992	19.1832	19.9051	23.2281	20.7038	20.974	22.5046	23.3702	23.649	21.132	23.0319	19.5947	19.1997	19.7689	18.6998	20.1734	19.6107	21.7285	18.3289	21.6545	24.966	22.005	24.9981	25.0265	20.836	24.1233	24.6967	5	4	4	30.3	25.7	25.7	35.08	11.402	515760000	18	34	P97470;A0A0U1RQ12;A0A0U1RPR5;A0A0U1RPK2	P97470;A0A0U1RQ12	Serine/threonine-protein phosphatase 4 catalytic subunit
Gclc	19.1882	17.7214	17.8168	16.9303	18.4237	20.1127	20.9882	19.0012	24.957	24.6442	24.6809	23.8674	23.5476	23.4725	24.6906	24.6174	25.1138	24.858	24.9542	20.3581	24.9215	25.091	21.5103	18.675	26.1659	26.8133	25.6806	24.9539	25.552	25.3929	24.4759	23.7552	6	6	6	12.7	12.7	12.7	72.571	10.992	969840000	34	33	P97494;Q3UNA7;Q9QZG5	P97494;Q3UNA7	Glutamate--cysteine ligase catalytic subunit
Thumpd3	18.2949	19.8662	18.9768	18.2269	17.3746	17.7253	18.6922	17.471	24.7658	23.2051	24.2447	24.6525	24.7679	24.1882	24.9547	24.1725	22.5505	21.1229	22.2099	20.5618	20.3866	18.551	21.173	20.2372	24.8659	25.3936	22.4549	25.3886	25.1603	25.7451	22.8185	25.1527	6	6	6	15.6	15.6	15.6	56.431	7.6891	537470000	28	18	P97770;P97770-2;P97770-3;D3YYB2;A0A0N4SW81;A0A0N4SUS5	P97770;P97770-2;P97770-3;D3YYB2	THUMP domain-containing protein 3
Gfra1	19.01	19.0056	19.1356	19.3955	17.8023	18.6999	18.327	17.2246	25.0124	25.1267	25.1023	25.0849	24.0803	24.798	24.9221	25.3075	20.2405	20.4487	20.1375	20.7622	19.7983	20.5492	20.1876	20.9185	22.5483	21.2647	21.3463	21.9073	23.8283	23.2845	20.8146	21.5198	6	6	6	20.1	20.1	20.1	51.752	55.166	1271200000	25	93	P97785;P97785-2;D6RDD4;A0A097BVN3;Q9QWK2	P97785;P97785-2;D6RDD4;A0A097BVN3;Q9QWK2	GDNF family receptor alpha-1
Sirpa;Ptpns1	19.0325	23.8739	18.1719	18.1575	18.8692	19.343	16.4816	19.5728	20.9048	22.7582	19.8396	20.5641	21.9692	20.2414	20.0802	20.5511	19.7047	20.1818	18.7854	17.3629	17.587	18.1971	18.9537	19.8069	27.299	27.2717	26.485	26.7222	24.9217	26.3356	26.0058	26.0953	7	7	7	24.2	24.2	24.2	55.986	71.216	1072900000	29	79	P97797-2;P97797;Q2M4I8;P97797-4;E0CX65;P97797-3;A2ANC1	P97797-2;P97797;Q2M4I8;P97797-4;E0CX65;P97797-3	Tyrosine-protein phosphatase non-receptor type substrate 1
Hn1	16.4035	17.4775	18.9513	19.1739	19.7052	17.6934	18.5396	20.0782	27.9217	28.202	28.0779	27.9378	28.0995	28.0462	28.1773	27.8304	20.4977	19.3135	19.996	19.1701	20.316	19.471	19.4002	18.6632	20.8703	25.4985	25.3591	25.3513	26.0633	22.3591	26.5459	25.9836	5	5	5	64.9	64.9	64.9	16.08	21.569	5034900000	8	65	P97825	P97825	Hematological and neurological expressed 1 protein;Hematological and neurological expressed 1 protein, N-terminally processed
G3bp1	20.1891	18.7851	19.7617	18.7726	19.271	18.3764	18.3207	19.5471	28.5758	29.1727	28.7586	28.4388	28.7029	28.7559	28.9808	28.6411	22.4368	20.3985	24.3369	20.5417	19.6248	22.9126	24.5541	20.4089	29.3911	29.0348	29.1199	29.6657	29.6356	29.2526	29.5228	29.1125	16	16	16	53.8	53.8	53.8	51.828	120.91	13095000000	25	318	P97855;Q571F9;Q3UR88	P97855;Q571F9;Q3UR88	Ras GTPase-activating protein-binding protein 1
Slc35b1	18.6788	18.6118	18.7569	18.7096	18.6362	17.7824	17.5476	17.8123	21.9903	21.4408	22.6366	22.3766	22.4201	22.212	22.2582	22.1478	20.1553	19.3314	19.7174	19.1658	16.7737	19.8948	22.6696	22.0513	23.4444	22.8971	22.8461	24.0325	23.9865	23.7981	23.9168	24.1387	1	1	1	3.1	3.1	3.1	35.882	1.6218	138450000	7	11	P97858	P97858	Solute carrier family 35 member B1
Shc1	19.7527	18.5317	17.3949	19.2366	19.612	18.7299	19.0899	16.2338	21.6753	23.388	23.0163	22.0473	21.9976	23.8535	23.9878	24.1788	17.9303	21.9066	18.5881	20.1918	18.5905	20.219	20.6336	19.4755	25.8117	26.6141	27.0482	27.1563	25.9188	26.3741	25.9161	26.2541	4	4	4	11.6	11.6	11.6	62.607	6.8038	607000000	28	7	P98083;P98083-3;P98083-2;Q8BMC3	P98083;P98083-3;P98083-2	SHC-transforming protein 1
Tubb5	27.7409	27.3211	28.3378	28.1632	27.337	27.6447	27.6624	27.7591	30.7807	31.4345	30.7287	30.7213	30.4269	30.7315	30.8734	30.729	27.0456	27.4067	27.4916	27.3838	28.2993	27.904	27.7522	27.2365	30.416	30.8582	30.2445	30.7805	30.7228	30.5845	30.34	31.0208	24	5	4	77.9	19.4	16	49.67	154.52	74506000000	21	773	P99024;Q80ZV2	P99024	Tubulin beta-5 chain
Rplp2	17.7514	18.5872	19.4468	19.1174	19.134	19.2467	18.9164	19.6814	20.4143	25.219	25.3809	25.0706	24.3601	24.5369	25.3575	25.3613	19.8721	22.2098	20.4539	19.8487	19.5308	20.5691	20.499	17.4773	21.9046	22.8865	25.7137	21.9871	23.1933	25.7762	26.0705	25.7294	5	5	5	69.6	69.6	69.6	11.651	140.56	16739000000	5	240	P99027;A0A5F8MPY2	P99027;A0A5F8MPY2	60S acidic ribosomal protein P2
Prdx5	18.644	17.757	17.976	18.7971	18.0289	17.4421	17.5187	19.0137	20.3526	22.4993	23.224	21.0693	20.7457	22.074	22.7324	20.4526	18.7805	23.6843	17.7229	19.82	25.3408	24.8865	24.8699	23.963	21.838	26.7401	25.7497	22.3777	25.8773	21.7097	26.5402	27.6132	9	9	9	38.6	38.6	38.6	21.897	173.33	5937000000	15	160	P99029;Q3UWS9;Q3U7H9;P99029-2;G3UZJ4;Q9D6X2;H3BJQ7;Q91YU9;A0A494BAZ4;Q9JHL8	P99029;Q3UWS9;Q3U7H9;P99029-2;G3UZJ4;Q9D6X2;H3BJQ7;Q91YU9;A0A494BAZ4	Peroxiredoxin-5, mitochondrial
Xdh	18.7106	17.7036	20.4296	19.0936	19.4431	22.3606	21.0687	18.8192	19.7495	22.9904	22.1783	22.4709	20.8887	22.0362	21.3933	21.7022	19.6696	22.1221	19.172	19.8116	19.3983	19.9549	18.9794	18.9957	31.2179	31.2927	30.9017	31.4755	30.5946	30.2835	30.2684	30.3985	21	21	21	23.4	23.4	23.4	146.5	66.236	9137500000	59	152	Q3UMS6;Q00519;B2RUJ7;Q3TAT6;A0A3B2WBF8;Q3TP30;Q99KV3;Q9CVF2;A0A3B2WDA8;Q9ES55;Q6V957;Q6V956;Q148T8;G3X982;Q9CW59;Q9ESH4;Q3TYQ9;A0A3B2W454	Q3UMS6;Q00519;B2RUJ7	Xanthine dehydrogenase/oxidase;Xanthine dehydrogenase;Xanthine oxidase
Hmmr	18.8702	18.1284	19.8503	18.3448	19.0931	18.7766	18.384	18.5763	23.8774	23.9215	22.916	20.7329	23.4666	23.4157	22.0181	23.0857	19.2904	22.1	20.8851	18.5874	20.7102	20.4395	21.3985	19.3067	22.309	22.8505	21.1844	22.9159	21.211	19.743	21.6695	24.4648	4	4	4	11.6	11.6	11.6	91.784	3.6595	134110000	63	5	Q00547;Q3UPW7;Q8VDR2;Q00547-2	Q00547;Q3UPW7;Q8VDR2;Q00547-2	Hyaluronan mediated motility receptor
G6pdx	18.6791	19.6926	16.6896	15.8644	20.9596	19.6786	18.3785	21.0661	28.0114	28.5717	28.4106	27.9368	28.3466	27.6946	28.141	28.2326	24.8193	25.4891	19.4059	24.153	25.3697	24.5551	23.7558	21.6638	31.0597	30.954	30.4231	31.0488	31.6617	31.5688	31.4686	31.6328	24	24	23	58.3	58.3	56.9	59.262	259.31	19934000000	35	461	Q00612;Q3TNL1;A3KG36;P97324;G3UWD6;A0FF38	Q00612;Q3TNL1;A3KG36	Glucose-6-phosphate 1-dehydrogenase X;Glucose-6-phosphate 1-dehydrogenase
Top2a	22.1901	19.1775	24.2488	22.0411	18.9004	22.9884	21.4172	17.5741	26.6372	27.6385	26.482	26.7089	26.7685	26.8415	27.1331	26.795	19.5343	19.5364	18.7838	19.0417	20.1998	22.2714	19.2157	18.3259	22.7394	21.9595	23.2951	22.8716	24.8332	24.7637	23.7603	20.9232	30	30	23	24.7	24.7	19.8	172.79	143.97	4555300000	88	296	Q01320;Q8CCE5;Q6PET9;Q3TTG4;Q3UUS6;Q52KI5	Q01320;Q8CCE5	DNA topoisomerase 2-alpha
Vcp	19.0359	18.6508	24.692	24.5163	18.6638	23.3061	23.7172	18.9488	28.5615	29.0753	28.3744	28.5738	28.577	28.2889	28.5172	28.5254	23.6167	24.9044	25.9122	24.7098	24.5227	25.9047	25.9309	25.8513	29.0086	29.0592	28.567	29.358	29.227	28.9353	29.2742	29.3705	39	39	39	65.6	65.6	65.6	89.321	323.31	27235000000	45	921	Q01853;Q8BNF8	Q01853;Q8BNF8	Transitional endoplasmic reticulum ATPase
Jup	27.1069	27.1452	28.8438	26.6119	27.5387	27.8094	27.7411	28.1747	25.9665	25.1288	22.5666	23.996	24.469	22.4871	24.0233	24.6216	25.5264	26.303	24.3695	26.3722	24.5095	26.5037	26.6091	25.4057	25.8926	23.335	26.4405	25.9241	25.4198	23.174	23.0061	22.2567	19	19	19	34.5	34.5	34.5	81.8	42.197	2818800000	44	98	Q02257;Q02248;Q80VE7;Q3UZT7;F7CRC6;F7BAC9;E9Q6A9	Q02257	Junction plakoglobin
Atp5a1	27.1145	27.5316	27.7945	27.7745	26.7129	27.0588	27.3076	27.0871	29.1382	29.5738	28.8981	28.6878	28.9462	28.7655	28.7208	28.7015	29.2817	29.6273	29.6787	28.915	29.2818	28.7682	29.3012	28.7767	31.4214	31.682	31.6817	32.0895	31.9803	31.458	30.9233	32.0942	21	21	21	53.2	53.2	53.2	59.752	323.31	57574000000	36	1151	Q03265;D3Z6F5;Q3U452;D6RJ16	Q03265;D3Z6F5	ATP synthase subunit alpha, mitochondrial;ATP synthase subunit alpha
Eif2ak2	19.3928	18.8081	18.2354	19.3596	19.6714	17.8378	18.9808	17.8245	19.951	23.8325	22.5619	22.3403	21.6051	22.458	21.9331	20.484	21.0035	24.2365	20.3611	19.8917	20.1287	20.8843	19.0078	23.3456	24.2771	24.1777	23.5253	23.4217	25.8857	26.6453	25.7909	26.2981	4	4	4	10.3	10.3	10.3	58.279	15.391	406920000	24	13	Q03963;Q91YN2;Q78E06	Q03963;Q91YN2	Interferon-induced, double-stranded RNA-activated protein kinase
Yes1;Fyn	19.8743	18.4089	19.9075	18.4529	18.919	19.0336	17.7013	18.7338	23.0728	23.6506	23.7678	20.7368	24.026	23.9221	24.4023	24.4483	21.6347	19.694	22.5114	20.0243	22.2548	21.9459	17.279	21.3672	24.195	25.0519	22.9795	24.518	24.5032	24.3348	24.8297	23.9722	3	3	1	4.3	4.3	1.5	60.629	1.7052	391990000	28	7	Q04736;Q8CBP1;Q8C762;P39688;D3YZ57;P39688-2;Q8C6U9	Q04736;Q8CBP1;Q8C762;P39688;D3YZ57;P39688-2	Tyrosine-protein kinase Yes;Non-specific protein-tyrosine kinase;Tyrosine-protein kinase Fyn
Top1	19.6598	23.304	19.8648	17.8601	19.4846	19.1372	17.9472	18.3316	22.9984	21.4772	20.8735	22.6989	18.9584	21.4413	21.124	18.2978	28.1612	27.037	27.7984	27.3022	27.821	25.1762	26.027	27.5142	29.0154	27.9075	27.1908	27.4472	30.583	28.5056	29.1918	29.1991	17	17	17	27.5	27.5	27.5	90.875	55.151	5871000000	47	219	Q04750;Q3ULF5;Q8R4U6;Q6LBJ1;Q3TSR2;Q3TPX7;Q9D6H0;B7ZNM9;Q3TUS4;Q569Q5	Q04750	DNA topoisomerase 1
Cdk18	19.1255	18.6272	19.6	18.6401	19.252	18.3198	16.8754	18.8393	20.8477	21.2347	19.4676	20.0596	21.0458	21.5992	20.0427	21.2381	22.8622	23.3813	22.4284	21.7612	18.5686	23.7618	20.6124	21.4401	28.09	27.9668	27.6063	28.1392	27.2125	26.8928	26.821	26.8328	5	4	3	14.2	12.4	10.4	51.847	44.694	1081900000	26	42	Q04899;Q0VDL5	Q04899;Q0VDL5	Cyclin-dependent kinase 18
Rac2	23.4631	24.4375	25.0511	21.5473	22.3841	22.114	24.7736	22.4237	25.5124	25.5091	25.4243	26.0321	23.3367	25.498	24.003	22.9962	27.4927	25.8525	27.5569	26.261	27.3501	27.4597	27.178	27.2013	29.2358	29.2733	26.4028	29.3001	30.5787	30.3005	30.2794	30.7589	6	6	4	31.8	31.8	22.4	21.441	15.573	7319800000	10	116	Q05144;A0A2R8VHH0	Q05144;A0A2R8VHH0	Ras-related C3 botulinum toxin substrate 2
Fabp5	22.641	22.7323	24.6152	22.6702	23.0286	23.2434	23.527	23.5795	23.2929	22.4303	22.0959	23.1678	22.1262	23.4942	23.1171	22.973	23.202	20.2311	20.4883	19.0643	20.7003	19.0422	20.1194	23.9297	24.2584	25.3941	25.0759	25.9848	25.279	21.5456	24.2614	22.6437	6	6	6	65.2	65.2	65.2	15.137	161.07	10409000000	9	370	Q05816;Q3TLH6	Q05816;Q3TLH6	Fatty acid-binding protein, epidermal
Fam50a	23.8472	23.1406	23.8791	23.0852	19.4086	19.0935	17.3187	23.3889	22.1095	22.7785	21.748	21.1434	20.4541	21.0198	22.3702	21.8993	23.4047	19.6815	23.8605	23.6024	23.0193	19.5769	18.3263	19.5333	21.7538	19.8851	21.8819	22.4147	22.4895	21.9523	21.8893	21.2203	2	2	2	6.8	6.8	6.8	40.251	2.9834	154570000	23	3	Q9WV03;Q05AF0	Q9WV03;Q05AF0	Protein FAM50A
Eif5b	18.6753	18.4472	22.4308	19.3048	18.4688	17.9092	18.8884	17.7579	27.4173	27.3783	27.1351	26.6647	26.8841	27.1875	27.0291	26.6794	24.0764	25.1657	23.9334	21.5904	21.2704	22.2578	23.9917	24.0685	26.4221	26.5711	26.3033	27.1725	27.3372	27.2918	27.3624	26.5195	20	20	20	22	22	22	137.61	100.15	4273500000	57	245	Q05D44;Q8BYY7;Q6A002;Q7TPC0;Q8BYX3	Q05D44	Eukaryotic translation initiation factor 5B
Cab39	19.5478	18.8146	20.4943	22.6416	18.8759	17.271	18.2826	19.208	25.6824	25.581	25.0573	25.5461	25.6789	25.6263	25.006	25.9123	21.3359	24.1908	23.7681	23.5851	24.3435	24.4598	24.0491	23.4317	27.3793	27.5305	26.8943	27.2593	27.4846	27.2183	26.5299	27.3442	4	4	4	10.9	10.9	10.9	39.842	12.703	1908300000	26	131	Q06138;Q8K312	Q06138;Q8K312	Calcium-binding protein 39
Soat1	18.1581	18.3636	17.9428	18.8222	19.102	17.7635	18.8238	17.2161	20.486	21.6096	22.0557	21.6566	19.9752	22.2027	21.5022	21.5307	22.4473	23.5539	23.7031	23.5064	24.664	23.201	20.3689	22.8314	28.7259	28.8696	28.7193	28.999	28.6432	27.9401	27.8607	28.3331	8	8	5	19.6	19.6	11.1	63.798	68.943	2760000000	25	108	Q61263;Q06EZ3;Q8C795	Q61263;Q06EZ3;Q8C795	Sterol O-acyltransferase 1;O-acyltransferase
Acads	19.5055	20.1126	20.5487	19.4234	18.631	19.8791	19.5328	17.2109	20.4713	22.1105	21.604	21.0515	22.5949	19.5846	21.6014	19.7301	19.3575	19.4828	20.3704	20.0879	22.0922	19.1063	22.3504	18.6543	25.2468	24.2981	21.512	24.9572	24.338	21.9912	21.7229	24.0201	9	9	9	28.6	28.6	28.6	44.889	26.522	646950000	21	73	Q07417	Q07417	Short-chain specific acyl-CoA dehydrogenase, mitochondrial
Cnn2	18.0645	18.3925	18.254	20.1097	18.408	18.7434	19.0373	19.0923	25.5158	25.2999	25.7042	25.6889	25.9935	25.7335	25.7206	25.6566	21.106	19.957	18.3275	19.4254	18.3507	19.8698	20.1832	20.6736	20.174	22.1453	21.8231	26.5283	23.1466	21.6326	21.9283	23.1051	4	3	3	19	15.4	15.4	33.155	61.663	793400000	16	13	Q08093;D3Z7R6;Q922F8	Q08093;D3Z7R6;Q922F8	Calponin-2;Calponin
Tgm3	21.9474	21.4615	22.2335	21.141	21.4965	21.4101	21.9086	22.2527	20.6844	21.777	20.933	20.2071	20.812	20.9834	20.8475	20.3105	19.6309	19.5941	20.647	17.9265	19.5911	19.233	22.9668	18.5898	20.3629	22.4785	23.8237	23.7533	22.9299	22.5466	20.0184	22.1134	2	2	2	4.3	4.3	4.3	77.308	2.7959	38226000	44	11	Q08189	Q08189	Protein-glutamine gamma-glutamyltransferase E;Protein-glutamine gamma-glutamyltransferase E 50 kDa catalytic chain;Protein-glutamine gamma-glutamyltransferase E 27 kDa non-catalytic chain
Lyar	16.7861	20.7589	18.6567	19.0335	20.2836	19.0724	20.3547	17.888	20.2816	21.5499	21.0531	17.4864	20.8777	20.9918	19.7018	19.0927	24.3848	22.7459	23.9682	22.0785	24.6892	23.5913	23.3707	22.5086	21.5154	22.6818	21.4085	22.8618	25.6134	23.8394	24.9184	24.4373	5	5	5	21.1	21.1	21.1	43.735	34.182	441450000	20	36	Q08288;D3Z5X8;D3Z7N3;D3Z345;D3Z009;D3YU83	Q08288	Cell growth-regulating nucleolar protein
Nlrp4c	19.8969	18.6368	20.293	18.9162	19.3737	21.0381	19.3362	18.8904	26.7853	23.2296	21.6125	22.9207	22.6567	26.4159	27.1071	26.1881	18.9338	20.2265	19.9222	20.6286	19.9452	18.8005	19.6398	27.804	28.623	28.6693	20.9583	28.074	21.1277	28.1114	19.9004	28.4677	2	2	2	2.1	2.1	2.1	112.67	2.0983	2033700000	62	7	Q3TKR3;Q99MW0;Q0P520	Q3TKR3;Q99MW0;Q0P520	NACHT, LRR and PYD domains-containing protein 4C
Npepps	17.6245	17.8092	18.5468	18.3583	18.641	21.36	19.4209	21.9507	27.3301	27.5571	26.8804	26.3425	27.0724	26.9685	26.6852	26.9613	21.0021	22.3381	23.6259	19.3865	24.622	21.0306	24.1713	22.0013	28.9717	28.9138	29.3033	29.5239	29.136	28.9817	28.74	29.433	25	25	18	37	37	26.5	103.32	64.049	6893500000	53	286	Q11011;F6QYF8;E9Q039;E9Q6F4;F2Z3V5;F7ANF4	Q11011;F6QYF8;E9Q039;E9Q6F4	Puromycin-sensitive aminopeptidase
Gspt2	19.1779	17.6206	18.6741	20.0094	18.6536	17.7868	17.6148	17.6426	24.5492	24.8637	24.9133	25.1535	24.4962	24.4396	23.8725	24.4865	18.4669	19.8347	21.2989	18.6865	19.4312	17.6215	21.2043	18.4004	21.1321	21.6714	21.6834	21.9116	21.9386	21.4065	22.1677	22.0016	14	3	3	22.6	6.6	6.6	69.146	3.292	335820000	31	6	Q149F3	Q149F3	Eukaryotic peptide chain release factor GTP-binding subunit ERF3B
Ptcd3	19.0354	17.6592	19.218	18.3877	18.7645	19.7586	19.0574	20.1758	21.444	23.9528	23.2706	23.1852	22.5188	22.9245	22.6621	22.7348	19.0538	18.9125	20.2619	19.5147	18.9613	19.46	20.2741	19.8212	22.4508	24.6053	24.9247	22.947	23.7537	22.3881	22.2477	23.1668	5	5	5	10.5	10.5	10.5	77.795	9.7044	278870000	46	17	Q14C51;Q8BSI7;Q3UK51;A0A0U1RQ61;Q6NV85	Q14C51;Q8BSI7;Q3UK51	Pentatricopeptide repeat domain-containing protein 3, mitochondrial
Ehd4	19.0446	18.2745	22.4336	23.0082	18.8642	20.0919	17.3976	18.2112	20.2755	21.5322	21.2273	21.3904	21.0538	20.4646	20.2575	20.797	18.5891	22.5509	23.5917	18.8765	19.4739	21.0336	20.1105	18.0136	28.3562	27.5244	28.4852	27.9435	24.9429	24.6245	23.8872	21.2062	15	14	13	32.7	31.1	29	61.48	38.123	1645900000	32	71	Q9EQP2;Q3TWP9;Q1MWP9;Q1MWP8;Q91VL7;Q3TQ74;Q8BH64;Q8R2X0	Q9EQP2;Q3TWP9;Q1MWP9;Q1MWP8;Q91VL7;Q3TQ74	EH domain-containing protein 4
gag-pol;BC094435;pol	25.1174	25.7351	26.9174	26.3291	24.8641	25.0083	25.5368	25.4412	31.4524	31.5353	31.1747	30.8291	31.3583	31.2283	31.4483	31.2893	22.2468	21.925	23.8348	19.5012	23.1442	18.7548	22.7216	20.622	25.5175	26.1891	26.5795	26.2017	25.4664	26.306	20.4874	24.7544	41	41	6	51.8	51.8	7.7	119.73	323.31	50222000000	66	766	Q1W5W7;A0A346I7J8;Q0VGN5;Q7TQ37;Q61706;Q3U565;Q61705;Q78E13;B7U9H2;Q9ERJ3;Q9ERJ2;Q9ERJ4	Q1W5W7;A0A346I7J8;Q0VGN5;Q7TQ37
Hnrnpab	23.9309	23.8919	25.1548	24.5939	23.7769	24.0201	23.4492	23.3717	25.4112	27.0311	26.3955	25.4658	26.7158	26.4191	26.9055	26.5847	24.0597	24.3919	27.0686	24.1823	23.3193	24.9741	24.13	23.6105	25.6699	25.5345	23.8263	25.6728	26.8541	26.9456	27.8553	24.6019	7	7	7	26.7	26.7	26.7	30.831	47.84	12885000000	14	346	Q99020;Q3TMZ8;Q9D6G1;Q80XR6;Q20BD0;Q8CIR3	Q99020;Q3TMZ8;Q9D6G1;Q80XR6;Q20BD0	Heterogeneous nuclear ribonucleoprotein A/B
Nsfl1c	19.5095	17.7286	18.7161	18.9386	18.1719	18.9803	18.2217	18.0291	26.4339	26.6853	26.5408	26.6989	26.3208	26.0067	26.4607	26.5884	19.1463	20.6035	20.9982	18.7386	18.5915	19.3538	21.17	16.6613	27.58	27.6018	27.3236	27.6664	27.4418	27.1412	27.4871	26.8994	8	8	8	33.5	33.5	33.5	40.709	165.27	3790100000	23	269	Q9CZ44;Q3KQQ1;Q9CZ44-3;A2AT02;Q9CZ44-2	Q9CZ44;Q3KQQ1;Q9CZ44-3;A2AT02;Q9CZ44-2	NSFL1 cofactor p47
Ptbp1	24.9608	24.9434	25.4872	25.5348	23.9005	25.0732	24.5121	23.98	27.4146	28.0174	27.7238	27.9424	27.865	27.5863	27.8056	27.8528	25.6135	26.0677	25.9642	25.9478	24.9801	24.3288	23.993	19.4724	28.9573	28.5355	27.9899	28.2459	28.9358	28.6606	28.5661	28.9073	15	15	13	50.5	50.5	45.4	56.891	293.71	11777000000	22	420	Q8BGJ5;Q5RJV5;Q922I7;Q3T984;Q8K144;Q6NZB8;Q80T07;Q3UBR5;Q3TQW3;Q3U5I2;Q8CB58;P17225;Q8R509;E9QMW9;Q8C2R5;Q923A7;F7DCW4;F7AXP1;E9Q279;E9PZ39	Q8BGJ5;Q5RJV5;Q922I7;Q3T984;Q8K144;Q6NZB8;Q80T07;Q3UBR5;Q3TQW3;Q3U5I2;Q8CB58;P17225;Q8R509;E9QMW9;Q8C2R5	Polypyrimidine tract-binding protein 1
Glmn	17.8089	18.1791	18.9314	18.4178	18.0458	18.9904	18.0558	18.2851	24.5745	23.3774	24.3533	24.5372	24.5517	24.4476	24.4724	23.9008	19.1731	20.506	19.7593	19.7594	17.4474	19.4118	21.3494	19.4658	26.0153	26.0545	26.0978	25.8032	25.5529	25.1254	25.8754	25.9781	3	3	3	6	6	6	60.637	5.2585	596410000	29	20	Q3T9A5;Q3TMW7;Q8BZM1;D6RGR3;D3Z0L3	Q3T9A5;Q3TMW7;Q8BZM1	Glomulin
Ddx39a;Ddx39	17.5341	19.2339	17.0103	17.9714	18.1599	19.9337	17.9883	17.673	24.3156	24.6388	20.0605	24.7058	20.8165	24.3795	24.3556	23.9913	18.159	20.4668	21.0424	17.4681	19.2159	19.7122	21.73	19.4823	26.0543	21.7642	21.5818	26.2302	25.9177	20.6562	20.5806	22.311	17	8	8	56	30.9	30.9	49.067	73.265	2955600000	26	137	Q8VDW0;Q3UVN0;Q3T9L0;Q3U837;Q3TPL7;Q3TIE4;Q3UAF1;D6RHT5;Q8VDW0-2	Q8VDW0;Q3UVN0;Q3T9L0;Q3U837;Q3TPL7;Q3TIE4;Q3UAF1	ATP-dependent RNA helicase DDX39A
Noc4l	16.8177	18.7996	19.8949	19.54	18.1546	18.982	18.8708	19.4131	21.006	25.5562	24.4218	24.7828	25.4694	23.8845	23.7649	25.311	22.2539	19.7242	19.8484	20.7069	19.2642	19.6159	23.0642	19.471	26.8704	25.9177	27.2784	25.9971	25.7031	24.7465	25.7273	24.6202	5	5	5	10.5	10.5	10.5	58.675	4.1529	817200000	21	23	Q8BHY2;Q3T9T2;Q3UKH4	Q8BHY2;Q3T9T2;Q3UKH4	Nucleolar complex protein 4 homolog
Dctn1	17.3683	18.7681	19.5758	18.9284	18.5918	17.9109	19.2089	19.5694	26.653	26.7633	26.2542	25.7633	26.2053	26.1481	26.5339	26.2895	19.7242	19.3921	20.1815	18.1718	22.5105	19.8503	20.6336	18.9293	24.6928	25.9902	25.8219	25.1812	25.6942	25.2864	25.0905	25.9083	22	22	2	29.5	29.5	3.6	136.81	98.996	2088100000	70	110	Q3TB96;Q3T9V8;E9Q586;D3YX34;O08788-2;Q3TRF1;D3Z2M9;D3YYG9	Q3TB96;Q3T9V8;E9Q586;D3YX34;O08788-2	Dynactin subunit 1
Eif3i	17.9453	21.3869	18.9084	19.2226	19.0681	21.4444	18.8716	18.0261	21.7555	22.1066	25.1245	21.9534	22.0869	23.7848	21.8115	23.6622	22.6104	23.345	20.8462	23.0774	24.2003	19.2771	18.1718	21.2874	25.6677	23.2602	23.852	24.0426	23.3247	24.5543	23.2061	24.7938	13	13	13	64.6	64.6	64.6	36.46	49.485	2173200000	22	120	Q9QZD9;Q3T9Y8;A2AE03;Q8BTM6	Q9QZD9;Q3T9Y8	Eukaryotic translation initiation factor 3 subunit I
Wdr36	17.3411	18.1918	17.9429	18.3994	19.7764	19.2191	19.1872	18.6054	25.4107	25.2642	25.0752	24.7621	24.476	24.4352	25.113	24.7206	19.7635	21.32	19.6237	20.6279	19.1966	18.1246	21.2763	19.5127	26.154	26.4792	26.9352	27.6047	26.7606	26.1384	26.3757	25.7073	12	12	12	18.3	18.3	18.3	97.783	23.808	1197700000	46	62	Q3TA68;Q3TAQ9;Q505Q0;Q6NSU4;Q8VDN1;Q8BHI6;Q3USW8	Q3TA68;Q3TAQ9;Q505Q0;Q6NSU4;Q8VDN1
Pacs1	18.5523	19.1598	19.1461	18.1401	18.5688	19.9001	18.7708	18.856	25.682	26.1231	25.6215	26.0403	25.6496	25.7088	25.6803	25.7727	20.1137	19.7141	21.1184	19.3507	20.4209	18.2845	20.1473	17.5941	25.9385	23.7038	24.9448	26.1596	26.133	26.5383	25.98	26.7317	7	7	7	10.2	10.2	10.2	104.83	8.6264	1144500000	42	49	Q8K212;Q3TAB8;Q3TP27;A0A494BAE9;A0A494BB22	Q8K212;Q3TAB8;Q3TP27	Phosphofurin acidic cluster sorting protein 1
Gpnmb	18.8413	17.2398	19.7046	18.549	19.1339	18.2888	17.9282	18.1726	20.7053	22.2395	19.9784	20.8958	21.8245	20.9477	20.6994	20.5671	26.0871	27.1008	27.2101	25.9216	24.9848	24.561	24.9478	22.78	29.4268	28.8851	28.6451	29.419	28.357	27.9919	27.4611	28.744	9	9	9	25.8	25.8	25.8	63.675	244.33	7906200000	23	151	Q99P91;Q3TXG7;Q3TWC7;Q3TBB0;Q3TAV1;Q8BVA0;Q3UE75	Q99P91;Q3TXG7;Q3TWC7;Q3TBB0;Q3TAV1;Q8BVA0;Q3UE75	Transmembrane glycoprotein NMB
Sec23b	18.4041	18.3001	19.1059	20.1156	18.3168	18.7399	19.7884	18.935	24.9909	24.2291	24.7567	21.0853	24.2727	22.7489	25.0189	23.4442	23.9444	21.2124	19.4678	20.3289	20.0873	18.948	19.5959	20.7266	23.8237	24.1685	24.1561	25.4595	25.3252	23.0084	21.7663	22.9304	12	12	9	27.8	27.8	22.3	86.436	104.7	1089500000	39	77	Q9D662;Q3UKB4;Q3TYS4;Q3TAW4;Q3TIS3;Q8CDS4;A2ANA0;Q3U2Q0;A2AN98;A2AN99;A2AN97	Q9D662;Q3UKB4;Q3TYS4;Q3TAW4;Q3TIS3;Q8CDS4	Protein transport protein Sec23B
Frmd4a	17.7033	18.4289	19.0581	19.0685	19.3579	18.9002	19.0121	18.4311	28.0331	28.4643	27.8668	28.1894	28.0481	27.9989	28.2438	28.123	24.345	25.2771	19.902	19.2601	18.9776	20.1	19.6149	19.0476	23.2314	20.9719	21.3749	22.0499	20.3859	24.3549	20.6325	21.6364	15	15	15	34.2	34.2	34.2	80.788	288.16	4411000000	40	90	Q3TB04;Q8BIE6;H3BIZ7;Q8BIE6-2;H3BL79;H3BJN6;H3BK97;Q8C0E8;Q6PE61	Q3TB04;Q8BIE6;H3BIZ7;Q8BIE6-2	FERM domain-containing protein 4A
Hk3	18.5396	19.095	23.7324	19.3113	18.668	19.2786	17.5714	17.952	20.5219	21.8838	21.5122	24.9241	20.2057	20.5263	20.0257	20.3286	24.4608	24.6922	23.5846	24.8147	25.5684	23.2203	24.2246	23.0042	30.4005	30.3444	30.2062	30.8811	29.6433	29.0091	29.488	30.0046	29	29	27	45.9	45.9	43.1	100.1	320.17	9760100000	48	373	Q3TRM8;Q3TQE0;Q3TBG9;Q3TCB2;E9Q3Z4;Q3TVQ4;Q149C8;Q08EC2;E9Q8S8;D6RFA3;P52792;D3Z2E4;P52792-2	Q3TRM8;Q3TQE0;Q3TBG9;Q3TCB2;E9Q3Z4;Q3TVQ4;Q149C8;Q08EC2;E9Q8S8	Hexokinase-3;Hexokinase
Agfg2	18.6799	18.724	19.1698	18.6887	17.9769	18.4807	17.912	18.6598	24.2785	24.076	24.6375	23.775	24.3962	24.5488	23.8479	24.023	20.2493	21.5289	20.2773	19.7531	20.7848	20.8912	20.5714	20.4352	23.9627	24.7351	23.418	24.0131	24.0236	23.8729	24.087	24.44	2	2	2	5.6	5.6	5.6	48.967	6.5192	402600000	18	30	Q80WC7;Q3TBU7;Q3U2K8;Q80WC7-2	Q80WC7;Q3TBU7;Q3U2K8;Q80WC7-2	Arf-GAP domain and FG repeat-containing protein 2
Necap2	19.1151	18.7516	19.8329	19.269	19.3229	19.7429	19.3355	18.7385	21.5469	19.8438	20.5952	20.8333	20.5675	20.1133	22.0021	21.2843	19.973	20.9853	19.7623	20.3702	18.247	18.1326	21.0217	18.4242	27.8355	27.9639	27.9322	27.425	28.1686	27.0901	27.6889	28.3685	5	5	5	32.3	32.3	32.3	28.598	97.358	1213300000	14	34	Q9D1J1;Q3TBZ6;F6RCM5	Q9D1J1;Q3TBZ6	Adaptin ear-binding coat-associated protein 2
Clcf1	28.9483	29.1937	29.3348	29.2075	28.6526	29.1213	29.0818	29.15	19.8842	22.0428	21.1094	20.5498	21.3866	21.7969	21.5336	20.1309	27.7992	20.5354	28.0834	28.4522	21.0927	28.4661	27.937	24.4348	23.7967	28.1029	25.1023	21.8414	26.8509	20.8009	21.2358	21.8576	1	1	1	3.9	3.9	3.9	23.088	2.0075	6380500000	11	32	Q3TC09;Q3TM06;Q9QZM3	Q3TC09;Q3TM06;Q9QZM3	Cardiotrophin-like cytokine factor 1
Uri1	19.1668	18.1868	18.439	18.3621	18.9922	17.7448	18.7047	16.5993	23.0888	24.0456	23.5661	23.3103	23.89	22.8904	23.7912	23.6768	19.8065	20.8864	19.1562	18.8052	18.3491	18.1789	18.9433	19.6812	22.0616	21.3911	22.0356	23.2026	21.9712	22.1962	20.868	22.2414	4	1	1	28.8	6.2	6.2	20.181	1.5381	181540000	13	3	Q3TC36	Q3TC36
Patl1	18.9842	17.5603	20.0526	18.6912	19.9556	18.7711	17.3073	17.2453	23.6258	23.8892	23.7222	23.1791	24.1569	23.0295	23.2753	23.2306	18.1871	22.2403	19.4888	18.6921	19.894	20.6946	20.4612	19.3307	25.6357	25.6244	25.1326	25.6477	26.4531	25.8612	26.5515	25.9069	6	6	6	13.6	13.6	13.6	86.769	6.8595	528480000	37	14	Q3TC46;A0A494BB25	Q3TC46	Protein PAT1 homolog 1
Hs1bp3	18.0214	18.5265	20.3258	18.9209	17.9932	18.7083	17.4286	18.6347	26.2685	27.1416	26.7559	26.9162	26.2293	26.4116	26.9301	26.4539	20.884	17.1329	19.1041	19.2557	19.9027	20.0408	19.8221	17.7857	30.0426	30.045	29.9095	29.6617	30.1626	30.1894	30.1204	30.4888	15	15	15	61.3	61.3	61.3	43.691	180.32	7502700000	19	143	Q3TC93;A0A1W2P6R8;Q8C910;A0A1W2P6H5	Q3TC93	HCLS1-binding protein 3
Vps39;mKIAA0770	19.7924	20.6816	19.4227	18.3057	18.263	18.373	20.8894	18.9228	21.2762	22.4908	20.9033	20.7921	20.3387	21.0826	21.6058	22.1414	18.6409	23.2964	20.3352	18.7708	18.4222	21.0651	19.3545	20.1317	25.1063	25.7439	26.065	26.1092	25.4199	22.8406	24.2131	25.6427	6	6	6	8.4	8.4	8.4	101.69	8.6557	386480000	60	23	Q8R5L3;Q3TC98;Q8BUJ2;Q8BY36;Q3URK7;Q6ZQ51;Q8R5L3-2;Q8C051	Q8R5L3;Q3TC98;Q8BUJ2;Q8BY36;Q3URK7;Q6ZQ51;Q8R5L3-2;Q8C051	Vam6/Vps39-like protein
Arpc1b	21.1779	23.6471	22.7022	23.7856	19.7104	19.2673	21.7783	18.522	26.1426	27.3842	26.5295	25.6637	26.1283	26.7942	27.026	26.5852	26.2061	27.4034	26.7607	25.2749	26.6355	26.001	26.8336	25.7708	29.8709	29.8302	28.7853	29.7699	29.8444	29.6066	29.6904	29.846	14	14	13	51.6	51.6	45.4	41.063	216.19	8628700000	19	327	Q9WV32;Q3U094;Q3TCE7;Q91Z25;Q3TBA2;F6VVE6;D3Z6S0;F6THG2	Q9WV32;Q3U094;Q3TCE7;Q91Z25;Q3TBA2	Actin-related protein 2/3 complex subunit 1B
Uchl1	22.9732	21.4414	25.6065	21.8021	23.0685	18.6391	21.5107	22.5364	26.5648	26.8863	26.7911	26.8667	26.4747	26.3022	26.7848	26.2717	19.1217	20.8513	20.7559	19.7809	19.143	20.657	18.2751	19.0005	21.3805	22.0902	20.0772	21.9528	21.6561	24.3702	23.0244	20.505	7	7	7	48.4	48.4	48.4	24.838	323.31	12845000000	13	215	Q9R0P9;Q3TCH2;I7ENE7	Q9R0P9;Q3TCH2;I7ENE7	Ubiquitin carboxyl-terminal hydrolase isozyme L1;Ubiquitin carboxyl-terminal hydrolase
Cul4a	17.5225	19.0001	19.478	17.2514	18.7995	17.8321	18.359	17.9331	24.4414	21.5453	23.5597	22.4518	23.3753	23.3541	24.1891	23.7841	20.3465	21.4976	21.7799	19.1672	19.9448	20.0725	20.9957	19.8648	22.0042	23.3461	24.823	22.4428	22.0356	22.2397	22.2744	23.0866	8	5	5	11.7	7.4	7.4	87.752	9.8004	311590000	56	31	Q3TCH7;Q3UD60;Q8R1T2;Q3TLY0;E9PXT5;F6UV36;Q9CTG1;Q9CW15	Q3TCH7;Q3UD60;Q8R1T2;Q3TLY0;E9PXT5	Cullin-4A
Samhd1	18.9164	18.7557	21.0571	17.6999	17.5603	19.2551	18.3877	19.9508	20.4082	25.096	23.7807	24.631	24.6583	23.6887	23.8081	24.5533	20.9729	22.8413	20.2834	22.9516	23.3217	19.2771	23.9691	23.6954	24.0436	25.8239	25.3416	25.284	26.214	24.141	21.7728	27.1427	10	10	10	24.3	24.3	24.3	64.003	44.019	1426500000	35	86	Q8C5C0;Q3TCJ7;Q60710;Q3UDX7;E9PYG9;F6TVP2;Q60710-2;Q6ZQM3;Q3U754;E0CXZ5;Q3UBG9	Q8C5C0;Q3TCJ7;Q60710;Q3UDX7;E9PYG9;F6TVP2;Q60710-2;Q6ZQM3	Deoxynucleoside triphosphate triphosphohydrolase SAMHD1
Zyx	18.4804	18.4014	20.0139	18.9141	18.5989	17.9135	19.295	17.9788	28.4127	29.2719	28.8144	28.1469	28.6567	28.3692	28.8219	28.9181	20.6271	18.394	21.7376	18.3934	19.2756	21.3133	20.7641	19.8968	27.246	25.3588	23.7606	26.2786	26.96	27.1827	27.2936	26.6171	10	10	10	37.9	37.9	37.9	60.545	133.33	6954800000	20	99	Q62523;Q7TQE2;Q8CBM0;Q3TCR9;Q8CD55;A0A0N4SVD2;A0A0N4SUX7;A0A0N4SVP4	Q62523;Q7TQE2;Q8CBM0;Q3TCR9;Q8CD55	Zyxin
Cand2	18.5829	18.9272	19.9435	19.6894	17.8012	17.7351	19.0274	19.3103	22.5465	22.863	20.1701	21.7335	23.1853	23.1549	22.3878	21.04	22.2192	19.9217	19.2679	20.0533	18.3197	20.348	21.4647	18.2489	21.7471	20.7247	22.2198	23.7152	25.3214	22.769	21.9616	24.9752	2	2	2	2.2	2.2	2.2	135.63	2.6746	114760000	62	2	Q6ZQ73;Q3TD19;Q3UM57;Q9CSM7	Q6ZQ73;Q3TD19;Q3UM57;Q9CSM7	Cullin-associated NEDD8-dissociated protein 2
Eif4b	18.928	18.8488	21.0852	17.8703	21.4401	18.6015	17.6635	18.2177	31.3864	31.3897	31.2324	30.2749	31.2999	30.8526	31.4217	31.108	22.2733	20.6145	20.7388	19.6033	19.1045	20.2913	19.7855	18.6653	32.6088	32.7081	31.8604	32.2251	32.2952	32.1721	32.0556	31.9965	14	14	14	26.2	26.2	26.2	68.839	323.31	57959000000	33	471	Q8BGD9;Q3TDD8;Q3UGC0;Q3TSY9;Q3THB0;Q3TLQ9;Q922K6;B2RWE8	Q8BGD9;Q3TDD8;Q3UGC0;Q3TSY9;Q3THB0;Q3TLQ9;Q922K6;B2RWE8	Eukaryotic translation initiation factor 4B
Ttc1	18.9673	18.3302	19.1776	19.8731	20.6802	17.6028	19.0971	18.8271	23.5439	23.9583	25.1677	25.2544	24.7572	22.3714	23.6676	23.8458	20.0684	19.3649	21.288	20.3925	19.3462	20.2684	18.5905	20.1049	22.5987	25.6212	25.3028	24.1174	24.956	24.6248	25.2308	20.9491	4	4	4	19.5	19.5	19.5	33.249	8.5451	446980000	16	20	Q3TDF3;Q91Z38;A2AJK8;Q9CTZ9	Q3TDF3;Q91Z38;A2AJK8	Tetratricopeptide repeat protein 1
Stx12	18.0962	17.4937	19.1919	19.7026	19.1623	18.6183	19.5002	19.3415	22.9036	22.9069	23.2324	23.1034	22.6093	22.6276	25.112	22.9257	19.3597	18.4133	16.9974	17.8872	19.2662	19.7325	20.0576	18.3412	21.5394	22.7682	23.2858	20.3444	21.2371	22.7006	22.9228	23.5236	4	4	4	22.3	22.3	22.3	31.195	23.497	521150000	15	7	Q9ER00;Q3TDG9;Q3TIL5	Q9ER00;Q3TDG9;Q3TIL5	Syntaxin-12
Pex19	18.0283	18.6458	19.034	19.1221	18.9855	19.9791	17.6994	17.0199	24.7816	25.7069	25.7349	25.8474	23.6162	24.1788	25.6517	24.7831	20.1082	20.1078	20.3027	20.0227	19.3702	20.3867	19.6201	19.6032	24.7292	22.214	21.8524	24.8501	21.9596	22.0381	22.9119	21.3607	5	5	5	30.1	30.1	30.1	32.733	51.463	625260000	17	34	Q8VCI5;Q3TDI5;Q8VCI5-2	Q8VCI5;Q3TDI5	Peroxisomal biogenesis factor 19
Rpa2	20.1022	19.8525	20.2451	18.894	18.8298	19.943	17.0436	18.9378	22.5952	23.1959	20.5554	22.5123	22.6936	21.545	23.1431	22.3349	20.4752	19.9299	19.3941	19.109	19.7438	19.0204	20.74	19.5506	20.5534	21.9414	25.3654	25.9327	22.0298	21.8783	21.4245	21.775	4	4	4	26.3	26.3	26.3	29.718	7.0856	259570000	13	9	Q62193;Q99KL9;Q3TE40;F6V8R7	Q62193;Q99KL9;Q3TE40	Replication protein A 32 kDa subunit
Hp1bp3	18.6278	19.2475	19.8352	18.129	18.8222	18.1547	18.5082	18.7889	24.8041	24.6602	24.6235	24.8997	24.6187	24.2286	24.747	24.7875	24.3663	24.6563	24.6574	24.0468	24.952	25.0421	25.6176	24.5717	27.2366	25.9019	25.5168	27.1471	27.7884	26.6697	27.2659	27.1735	4	4	4	11.8	11.8	11.8	59.548	8.9059	1389900000	34	28	Q3TEA8-2;Q3TEA8;A2AM62;Z4YKA3;Z4YKB8;Q3TEA8-3;A2AM70;A2AM63;Q3B7C1;A2AM65	Q3TEA8-2;Q3TEA8;A2AM62;Z4YKA3;Z4YKB8;Q3TEA8-3;A2AM70;A2AM63;Q3B7C1	Heterochromatin protein 1-binding protein 3
Acly	26.5578	26.6569	27.5956	26.9591	25.5312	26.3708	26.7529	26.0206	30.4351	30.7941	30.1979	30.2239	30.3692	30.4042	30.2109	30.3224	24.7604	29.1104	25.5465	23.7368	23.7941	29.1575	24.6437	22.2576	27.8699	27.7309	27.5091	27.9329	27.8345	27.429	27.5206	27.627	44	44	44	54.2	54.2	54.2	119.73	299.4	42463000000	61	1000	Q91V92;Q3V117;Q3TED3;Q3UEA1;Q3UVY4;Q3TS02;Q99K05;Q6P063	Q91V92;Q3V117;Q3TED3;Q3UEA1	ATP-citrate synthase
Coro1c	17.884	16.0568	17.4072	22.5754	18.814	19.5076	19.0396	15.8983	28.7011	28.939	28.8695	27.7881	28.3212	28.5357	28.9718	28.7539	20.0718	20.324	20.2648	15.5038	19.4734	19.058	19.6346	19.054	29.5469	29.74	28.527	28.5519	29.5393	28.8795	29.1291	29.3908	13	13	13	40.7	40.7	40.7	53.12	124.79	10513000000	24	224	Q9WUM4;Q5PPQ7;Q3TEU8;Q3TF74;E9PX03;E9PZJ0;E9PVJ1;Q3U8F0	Q9WUM4;Q5PPQ7;Q3TEU8;Q3TF74	Coronin-1C;Coronin
Etf1	17.4982	17.4961	18.2665	19.1523	20.3424	19.5233	19.5214	20.2364	29.6754	30.2156	29.6411	29.707	29.7418	29.4823	29.6929	29.6785	24.9941	23.4846	25.8261	24.9336	22.8993	23.2449	19.5771	24.0222	30.4265	30.2678	30.3208	30.6687	29.845	29.8475	29.8981	29.4675	18	18	18	50.1	50.1	50.1	49.03	121.83	20330000000	27	399	Q8BWY3;Q3TF02;Q3TDF8;Q3U6V5;Q3TL10;P70199	Q8BWY3;Q3TF02;Q3TDF8;Q3U6V5;Q3TL10;P70199	Eukaryotic peptide chain release factor subunit 1
Nono	23.0183	23.1128	19.9811	23.52	20.7248	22.0782	23.2248	19.7098	25.4894	26.6937	25.3731	24.2842	26.1323	26.1338	25.647	25.8076	22.9328	21.3113	25.4615	18.1677	24.1709	18.9558	23.6878	18.6184	24.8175	24.3983	20.277	22.9323	25.5572	26.1394	24.7018	24.9289	12	12	11	46.7	46.7	45	54.54	108.83	4770700000	23	216	Q99K48;Q3UM20;Q3TF40;Q3TTV7;Q3TFC2;Q3TMM5;Q99K48-2;B1AXT0	Q99K48;Q3UM20;Q3TF40;Q3TTV7;Q3TFC2;Q3TMM5	Non-POU domain-containing octamer-binding protein
Lrrc59	22.7502	22.3953	23.832	23.7221	22.1584	22.8566	21.8995	22.4556	27.8933	28.2642	27.7469	27.8139	27.6898	27.8533	28.1597	27.3726	25.2045	25.2877	23.1485	23.6624	26.0427	27.3971	24.1689	25.2659	28.3628	28.2295	27.9552	28.5011	29.2094	27.9013	28.6208	28.5723	9	9	9	42.3	42.3	42.3	34.877	45.122	10027000000	18	260	Q922Q8;Q3TF84;Q3UBL0	Q922Q8;Q3TF84	Leucine-rich repeat-containing protein 59
Dars	25.3963	25.4221	26.52	26.0064	25.3264	25.5726	25.594	25.2172	28.7734	28.7911	28.6362	28.4348	28.2527	28.293	28.8834	28.6161	26.9731	27.6067	28.0802	26.7873	27.1	25.8343	26.2982	25.8225	30.1657	30.2888	29.7026	30.5199	29.4683	29.3535	29.2441	29.6299	27	27	27	62.5	62.5	62.5	57.147	148.56	17128000000	38	577	Q922B2;Q3TF87;Q8BK18;Q3UJQ3;Q3TMC5;Q8BJY7	Q922B2;Q3TF87;Q8BK18;Q3UJQ3;Q3TMC5	Aspartate--tRNA ligase, cytoplasmic
Marco	24.4492	23.5366	24.8813	18.705	19.4453	23.9877	19.3116	17.178	24.3899	21.689	20.548	20.9732	23.1686	21.5942	23.3509	23.5934	27.7234	26.0819	27.8719	27.0531	27.252	27.1849	27.5254	24.4765	27.7727	26.6437	24.8408	22.2384	26.649	27.2351	24.8647	27.9732	4	4	4	16	16	16	52.084	25.836	1954800000	30	6	Q3TF99;Q60754;Q3TXV5;Q3U105	Q3TF99;Q60754;Q3TXV5	Macrophage receptor MARCO
Tmod3	18.0902	18.9335	19.8342	18.7468	18.7361	17.2675	19.987	18.7671	25.7708	26.0007	25.5875	26.0782	25.8309	25.4737	25.5371	25.1385	19.0641	19.0544	19.4399	19.4913	21.7439	20.8761	20.0194	18.2409	25.4457	26.291	25.4802	25.3429	25.2028	25.9413	25.8395	25.6413	6	6	5	21	21	18.8	39.502	17.269	1204500000	24	26	Q9JHJ0;Q3TFA9;Q8C3Z3;P49813;A0A1L1SQ12;A0A1L1SR42;Q9JKK7-3	Q9JHJ0;Q3TFA9;Q8C3Z3	Tropomodulin-3
Nup62	18.0187	19.4164	19.1176	19.038	18.6775	19.0012	16.173	18.2533	29.031	29.795	29.5171	29.363	29.4257	29.3102	29.6358	29.2502	19.4954	21.434	22.3731	19.7174	20.3875	20.1975	17.8795	20.7003	30.0031	29.6877	29.6114	29.808	29.3575	29.536	29.6821	29.2399	10	10	10	25.7	25.7	25.7	53.254	128.5	15173000000	13	210	Q63850;Q3UDG5;Q3U2X1;Q3TFE2;Q3UGJ7;Q3THR9;A0A140LJH5;A0A140LJ77	Q63850;Q3UDG5;Q3U2X1;Q3TFE2;Q3UGJ7;Q3THR9	Nuclear pore glycoprotein p62
Pgm3	19.8278	17.9378	18.5178	18.3823	18.3093	17.5372	20.3534	17.6225	22.6283	22.5691	23.0835	22.2345	22.3377	22.6107	22.8554	22.8171	19.2547	20.2241	20.1956	18.4135	19.7836	20.0017	20.41	18.7684	22.0129	22.7715	16.9275	22.6509	22.7751	22.2371	22.9336	22.4939	4	4	4	8.9	8.9	8.9	59.452	11.691	205070000	31	35	Q9CYR6;Q8BWW3;Q3U5N1;Q8BZ65;Q3TFH8;Q8BME1;Q8BLS4	Q9CYR6;Q8BWW3;Q3U5N1;Q8BZ65;Q3TFH8;Q8BME1;Q8BLS4	Phosphoacetylglucosamine mutase
Gpatch4	18.2008	19.3969	17.7307	18.2648	17.6611	17.2458	18.3719	19.1828	24.0461	24.273	24.5705	24.1866	24.6386	24.5412	23.9314	24.8732	21.1949	19.8614	20.0515	19.6638	19.3125	18.9865	19.4755	18.542	22.4595	22.1781	20.2914	22.9584	21.1323	21.8322	21.1828	21.9459	4	4	4	15.2	15.2	15.2	46.553	5.1662	296650000	26	10	Q3TFK5;Q3TFK5-2;A0A0A6YWB3	Q3TFK5;Q3TFK5-2;A0A0A6YWB3	G patch domain-containing protein 4
Pygb	18.3347	18.8041	17.9611	20.2078	22.0859	18.4236	19.537	20.7119	26.4495	26.8529	26.7811	26.9637	26.4956	25.7535	26.7895	26.603	21.3428	20.8644	21.015	19.6601	20.8942	21.0163	20.217	19.9914	27.1508	26.4818	27.131	27.1371	26.1397	24.7685	25.749	26.5485	9	9	9	14	14	14	96.729	20.546	2393000000	53	80	Q8CI94;Q3V3U0;Q3UYH9;Q3UGT5;Q3TFQ8;Q3UZL2;Q9ET01;Q9WUB3;E9PUM3;Q3UEJ6;Q91WP9;Q3TJQ7	Q8CI94;Q3V3U0;Q3UYH9;Q3UGT5;Q3TFQ8;Q3UZL2	Glycogen phosphorylase, brain form;Alpha-1,4 glucan phosphorylase
Farsb	21.2005	18.6716	22.316	21.4881	18.8844	19.6004	21.049	20.7444	27.0083	27.7208	27.2773	27.3772	26.7844	27.2613	26.913	27.1602	23.433	24.5947	24.2162	23.6117	22.8414	22.3285	19.2849	22.1873	28.3456	28.6477	28.3005	29.1277	27.8035	27.6803	27.4051	28.2277	18	18	18	38.5	38.5	38.5	65.696	41.935	6261300000	41	198	Q9WUA2;Q3TG12;Q3TI98;Q9CZU5;Q8C644;Q3UYC2;Q3TMX6;A0A087WPV4;A0A087WS80;A0A087WQ15	Q9WUA2;Q3TG12;Q3TI98;Q9CZU5;Q8C644;Q3UYC2;Q3TMX6	Phenylalanine--tRNA ligase beta subunit
Atp6v1c1	17.788	18.0062	22.9275	17.7635	20.0427	17.9648	18.6773	17.4942	25.0777	24.6538	24.5886	24.9048	25.2635	24.7784	24.9405	25.1785	23.8759	25.3119	25.4428	19.9311	25.1784	23.0722	24.8932	18.1385	28.0911	28.8223	28.313	28.9325	28.7241	28.8128	28.4744	28.5262	15	15	15	51	51	51	43.887	173.27	6223100000	28	274	Q9Z1G3;Q9D9Z4;Q3TG21;A0A2I3BPD0;Q99L60;A0A2I3BQD9;D3Z5W3;Q99L60-3;Q99L60-2	Q9Z1G3;Q9D9Z4;Q3TG21	V-type proton ATPase subunit C 1
Stambp	19.1461	18.3724	19.8138	19.0396	20.4705	19.6232	19.4614	18.2337	24.6969	25.9495	25.0064	25.3403	25.5299	25.3987	24.9752	25.487	23.6445	21.2699	20.2724	19.6254	19.0169	17.9835	20.623	19.3268	21.4919	21.9629	25.6066	22.208	24.6317	23.1677	24.9321	21.5917	4	4	4	10.4	10.4	10.4	48.513	3.7014	671470000	22	18	Q9CQ26;Q3TGB1;Q5DTH9	Q9CQ26;Q3TGB1;Q5DTH9	STAM-binding protein
Nnt	18.7898	19.9519	19.7643	16.9564	18.8309	20.0607	17.5158	20.3249	21.6147	22.7554	19.7194	23.5066	21.8479	20.4272	23.5871	20.8435	20.0874	20.8808	19.454	17.2202	20.5412	19.8765	18.2937	20.5472	24.4789	24.6652	24.9109	24.485	23.4976	22.7518	22.3909	24.6286	5	5	5	6.4	6.4	6.4	113.84	4.0697	350830000	47	2	Q61941;Q3TGH1;Q922E1;Q8C1W8;Q3TWH2;E9Q8F4;Q8C9V5;Q8C3H2;Q8BGK0	Q61941;Q3TGH1;Q922E1;Q8C1W8;Q3TWH2;E9Q8F4;Q8C9V5;Q8C3H2;Q8BGK0	NAD(P) transhydrogenase, mitochondrial
Hbs1l;Gm9923	19.0879	19.3629	17.9475	18.766	19.5847	18.5721	17.9978	18.6137	27.2078	27.0621	27.0777	27.2742	26.8806	26.6951	26.9574	26.6951	19.9151	20.6099	18.8103	19.6895	18.3826	19.3549	21.4483	19.8073	25.8709	25.3269	26.649	25.2526	25.5608	24.9455	25.5567	24.9906	10	10	5	21.8	21.8	12.3	75.1	86.329	2151900000	42	46	Q69ZS7;Q3TGM7;Q3UJ02;Q69ZS7-2;J3KMK0;Q69ZS7-3;A0A1W2P6V8;A0A1W2P833	Q69ZS7;Q3TGM7;Q3UJ02;Q69ZS7-2;J3KMK0;Q69ZS7-3	HBS1-like protein
Arfgap1	18.9375	19.3723	18.8096	19.139	18.3505	19.4949	18.1669	19.4355	25.5169	26.2625	25.9093	26.3253	26.0236	25.9872	26.0018	26.182	20.4065	19.4795	20.5408	19.831	19.2647	19.6902	21.7304	19.0547	25.9109	26.0114	26.3649	26.5033	27.6277	27.1214	28.1557	27.3629	7	7	7	32.1	32.1	32.1	45.288	111.71	2145900000	23	61	Q9EPJ9;Q6PB94;Q3TGS9;V9GWV1;V9GXM1;Q9EPJ9-2;Q05DE0;Q05BC5	Q9EPJ9;Q6PB94;Q3TGS9;V9GWV1;V9GXM1;Q9EPJ9-2;Q05DE0	ADP-ribosylation factor GTPase-activating protein 1
Actr3	18.2652	19.288	18.2943	19.7571	18.8393	17.4672	19.3981	19.6165	24.8372	25.6056	26.3506	25.4797	25.604	26.4172	25.7075	26.7736	18.2456	19.3458	19.6672	18.8933	22.1168	19.6525	20.3761	21.266	27.4965	27.8823	26.5414	28.3237	27.0946	27.5505	26.8679	28.4591	17	17	17	58.1	58.1	58.1	47.357	135.44	7236900000	21	277	Q99JY9;Q3TWJ4;Q3TGW0;Q3TGE1;A0A087WRA1;A0A087WQ14;Q3UGH0;A0A087WP86;A0A087WS98;Q641P0;Q9ERF8;A0A087WQ83;Q641P0-2;A0A087WPR6	Q99JY9;Q3TWJ4;Q3TGW0;Q3TGE1	Actin-related protein 3
Eif3g	19.6727	21.2015	18.8094	18.2932	17.4632	19.5581	17.3345	18.2871	28.9267	29.4746	29.1287	28.9663	28.5805	28.7286	29.1091	29.1029	18.5735	20.9854	19.0835	18.9584	17.6272	23.245	18.4499	18.4584	28.6607	28.9348	27.7029	28.3349	28.3747	29.0468	28.6845	28.7441	9	9	9	40.9	40.9	40.9	35.638	124.59	11250000000	20	205	Q9Z1D1;Q3THA0	Q9Z1D1;Q3THA0	Eukaryotic translation initiation factor 3 subunit G
Gmps	18.8756	18.6381	19.6951	17.4304	19.1316	19.8604	18.7388	18.6486	23.6705	24.205	23.9613	22.9364	23.0271	20.2932	20.9696	23.6143	19.6446	19.7895	20.451	20.4934	22.0429	19.8022	20.2028	18.9551	25.0732	24.2169	26.7127	24.7779	21.0875	21.8701	23.3139	21.4378	13	13	13	29.1	29.1	29.1	76.723	49.633	1574600000	42	100	Q3THK7	Q3THK7	GMP synthase [glutamine-hydrolyzing]
Stip1	17.3398	17.9948	22.0729	17.7417	22.7429	19.2168	16.0894	19.1939	29.1036	29.7017	29.1653	29.3399	29.3894	28.8577	29.2299	28.8609	21.1762	23.3889	20.7741	18.4712	22.802	25.5454	20.2299	18.2481	29.7959	29.3771	29.5982	30.0037	30.0049	29.7541	29.4743	29.4975	19	19	19	41.8	41.8	41.8	62.581	233.01	23711000000	41	509	Q60864;Q3THQ5	Q60864;Q3THQ5	Stress-induced-phosphoprotein 1
Wdr75	17.1072	19.8864	19.8309	20.1055	18.8632	19.2369	18.8815	18.7148	27.8737	24.2399	27.2133	23.8586	26.618	26.0578	24.2894	24.3018	28.0545	28.2856	27.7976	18.7125	18.9957	27.6362	19.811	26.9941	24.3334	20.5931	29.1057	24.7873	22.2298	28.4047	24.9103	29.1628	4	4	4	7.2	7.2	7.2	94.036	5.8965	3239400000	44	10	Q3U821;Q9CRF5;Q3TQZ0;Q3TI30;Q3THS2;D3Z504;Q3MIA1;Q7TMM0	Q3U821;Q9CRF5;Q3TQZ0;Q3TI30;Q3THS2
Mat2a	18.2445	18.4169	23.1176	22.0236	18.9526	18.1656	19.2956	17.9307	27.6094	27.986	27.7428	27.8723	27.0163	27.1042	27.8126	27.1744	22.0706	23.3519	19.7058	17.2786	18.7236	18.0761	20.5903	19.0163	25.9489	24.9004	26.8885	25.4132	26.2039	25.8691	25.7255	23.5077	12	12	12	44.3	44.3	44.3	43.688	74.235	5780300000	21	178	Q3THS6;Q3TSS0;A0A0U1RNT6;Q3UZA2;A0A0U1RNK6;Q3UAP7;Q3TED1;Q6PE05;A0A0U1RQ95;A0A0U1RQB0;Q91X83	Q3THS6;Q3TSS0;A0A0U1RNT6;Q3UZA2;A0A0U1RNK6;Q3UAP7;Q3TED1;Q6PE05	S-adenosylmethionine synthase isoform type-2;S-adenosylmethionine synthase
Slc25a3	26.2086	25.5193	26.4806	26.9252	24.6325	25.5729	25.7289	25.2628	27.636	28.4986	27.7647	27.6974	26.5962	27.4627	27.6049	27.1055	26.2568	27.0317	26.8207	26.8708	27.2514	26.3639	25.3134	26.5473	30.1491	30.0144	29.6424	30.4643	29.9838	29.879	29.6483	29.6727	10	10	10	36.7	36.7	36.7	39.632	98.33	12922000000	21	361	Q8VEM8;Q3THU8;Q3UB63;Q3U995;G5E902	Q8VEM8;Q3THU8;Q3UB63;Q3U995;G5E902	Phosphate carrier protein, mitochondrial
Eif3h	17.9323	18.6404	19.4319	23.0556	18.6938	18.6277	18.4486	21.1816	26.4954	27.2474	26.9271	26.8566	26.8752	26.9104	26.9781	26.8747	19.7887	26.8609	20.5754	21.6369	19.7984	19.3075	19.3636	24.4258	27.5906	26.979	26.7986	27.7211	27.3056	27.2062	25.7217	26.4901	13	13	13	56	56	56	39.832	31.562	3127400000	24	100	Q91WK2;Q8BTX5;Q3TII2;Q3THW7;Q3TIK5;Q8BMZ8	Q91WK2;Q8BTX5;Q3TII2;Q3THW7;Q3TIK5	Eukaryotic translation initiation factor 3 subunit H
Atp6ap1	18.723	17.742	18.0693	17.3429	19.237	20.2091	17.5409	18.9241	21.6024	22.0438	21.7763	20.1346	21.3995	21.6049	19.9744	20.8399	20.5526	20.6285	20.0103	19.5115	18.3508	19.4379	20.4804	18.5618	25.4336	25.9166	25.583	25.816	25.3231	24.1996	24.0933	26.3917	2	2	2	3.7	3.7	3.7	51.007	2.6152	633230000	15	25	Q9R1Q9;Q3UWN7;Q3UCY7;Q3TT23;Q3THZ3;Q571E2;Q8K567;B7FAU7;Q3TKX1	Q9R1Q9;Q3UWN7;Q3UCY7;Q3TT23;Q3THZ3;Q571E2;Q8K567;B7FAU7;Q3TKX1	V-type proton ATPase subunit S1
Psmd2	18.0461	19.7774	20.3951	18.7608	18.4063	19.8627	18.9534	19.1236	27.7879	27.6045	27.3481	27.2058	27.1034	27.5311	27.569	27.6962	19.992	22.9531	22.8072	19.273	23.3126	22.5605	19.7609	22.216	28.7738	29.2181	28.6842	29.2432	29.2574	28.8603	28.6809	29.5989	26	26	26	40.6	40.6	40.6	100.2	156.6	7244800000	56	350	Q8VDM4;Q3TXV1;Q3TI61;Q3U9Y8;Q3TW71;Q3TIP0;Q3TWL6;Q80V77;A0A338P6M5;Q99JX8;Q9CRK7;A0A338P7H4;A0A338P6S9;E9Q2S8	Q8VDM4;Q3TXV1;Q3TI61;Q3U9Y8;Q3TW71;Q3TIP0;Q3TWL6;Q80V77	26S proteasome non-ATPase regulatory subunit 2
Dkc1	16.3633	18.4904	18.8882	17.7889	19.8819	17.6467	20.754	17.7401	27.0857	27.3608	27.1487	26.3205	26.8956	27.0842	26.9815	27.292	25.139	25.5043	25.3782	23.7093	23.8107	24.212	24.3865	23.9764	28.5389	28.5495	27.6934	28.5266	29.0654	28.3751	28.4808	28.448	10	10	10	28.1	28.1	28.1	57.401	98.888	4790200000	33	234	Q9ESX5;Q3TM67;Q3TI79;B7ZCL7;A2AN81;F6YUI5;F6S1S5	Q9ESX5;Q3TM67;Q3TI79;B7ZCL7	H/ACA ribonucleoprotein complex subunit 4
Uqcrc1	17.6657	19.7414	20.9461	18.8145	20.1463	18.365	17.0937	19.1762	21.5416	19.8806	23.2088	21.1921	23.6782	23.8905	22.3984	23.8187	18.7598	20.4124	22.5771	18.6546	19.5996	20.724	19.7601	18.6659	24.3903	21.8239	20.841	21.9624	22.1709	23.2775	22.0526	21.2926	14	14	14	45.8	45.8	45.8	52.851	236.03	3817700000	22	242	Q9CZ13;Q3TIC8;Q3THM1;Q8VEJ2;Q8K2S8;A0A0A6YWX6;A0A0A6YW82;A0A0A6YVZ0	Q9CZ13;Q3TIC8;Q3THM1;Q8VEJ2	Cytochrome b-c1 complex subunit 1, mitochondrial
Ric8a	17.3135	18.0895	19.8818	22.9491	19.6183	18.7852	18.7458	18.7818	24.4168	24.7941	24.5894	24.4287	24.5059	24.4272	25.1034	24.5232	19.5456	19.2437	19.4297	20.5682	19.7978	21.266	20.3045	17.676	24.4799	24.7184	24.9298	24.2411	24.3101	23.7875	23.7001	24.3434	5	5	5	11.9	11.9	11.9	59.846	6.9719	501650000	32	21	Q3TIR3;A0A1B0GS30;A0A1B0GSI8	Q3TIR3	Synembryn-A
Arhgap9	16.9179	19.5773	19.5884	19.5866	18.9481	17.7484	18.5052	19.298	25.0347	24.9037	25.2884	24.6718	25.2978	25.2912	24.9634	25.0735	20.2825	20.925	20.0389	19.0585	20.272	19.7204	18.653	17.9398	29.9991	29.9278	30.2161	30.1147	29.515	29.2305	28.9609	29.9268	2	2	2	5.5	5.5	5.5	53.212	2.6909	4592400000	27	2	Q3TIR9;Q8QZW8;Q8C8F0;Q78T58;Q1HDU4	Q3TIR9;Q8QZW8;Q8C8F0;Q78T58;Q1HDU4
Bcar1	18.0863	19.0978	19.3959	17.4798	19.3709	17.857	18.1977	18.1094	25.1979	26.3892	25.7868	26.0819	25.1238	26.2354	26.2075	25.9105	22.9413	21.1943	19.9007	19.5736	19.783	19.4132	20.6159	17.897	22.0915	21.538	22.2574	23.0522	22.1874	22.3469	18.9898	21.3994	9	9	9	17.8	17.8	17.8	94.284	43.807	889830000	46	23	Q61140;Q3TXP6;Q3TJP4;Q3TJB5;Q3TIT7;Q61140-2;Q3TLY3	Q61140;Q3TXP6;Q3TJP4;Q3TJB5;Q3TIT7;Q61140-2;Q3TLY3	Breast cancer anti-estrogen resistance protein 1
Zc3h11a	18.0536	18.6525	21.1508	19.622	18.4905	19.4376	17.95	17.3874	20.2546	19.9936	18.9379	20.3017	20.8487	20.1865	19.8445	18.8539	19.6317	20.2924	19.8958	19.0625	20.7193	20.5024	20.5082	18.5998	20.7155	16.3275	21.3347	21.8224	19.1856	20.0967	20.5785	23.5935	4	4	4	7.4	7.4	7.4	86.491	5.7893	152570000	48	19	Q6NZF1;Q3UZ63;Q3TIV2;A0A0A6YXN6;A0A0A6YXI9	Q6NZF1;Q3UZ63;Q3TIV2	Zinc finger CCCH domain-containing protein 11A
Parp1	18.584	23.0424	18.6541	23.6918	22.8103	23.0343	21.9852	23.3905	26.5701	27.7545	27.2184	26.0578	26.9156	27.1324	26.8718	26.9678	22.5909	23.2544	23.6737	22.1381	23.8494	23.1876	23.5638	19.7828	27.0116	26.6031	24.6354	26.9972	26.4678	26.1632	26.0194	21.1963	24	24	24	32.1	32.1	32.1	112.72	204.71	6203600000	59	297	Q921K2;Q3TX36;Q3TIV3;Q3U868;Q3TM68;Q3TF18;Q3UJ03;P11103;P11103-2;Q3UX06;A0A0A6YY63	Q921K2;Q3TX36;Q3TIV3;Q3U868;Q3TM68;Q3TF18;Q3UJ03;P11103;P11103-2	Poly [ADP-ribose] polymerase 1
Zc3h15	18.3426	18.9138	21.0404	18.4352	19.3834	19.4807	20.1252	22.2697	26.2132	26.7966	26.7743	26.4854	26.5237	26.5198	26.653	26.6302	19.2048	19.0403	19.1585	19.8582	19.9528	19.8699	19.5732	20.8008	26.3015	26.3424	26.7556	25.6339	26.7761	26.068	25.5744	25.7271	6	6	6	19.5	19.5	19.5	48.327	20.573	2060600000	27	77	Q3TIV5;Q3TIV5-2	Q3TIV5;Q3TIV5-2	Zinc finger CCCH domain-containing protein 15
Usp39	19.4145	18.3337	19.8775	18.2149	19.3635	18.1018	17.4587	19.4755	24.4534	24.3655	24.6833	24.4204	23.9641	24.1012	24.4081	23.9813	19.8365	20.9516	23.0281	20.1737	21.5138	19.7188	21.294	22.3441	24.7651	25.0496	24.0398	23.7895	24.457	24.0443	24.0595	25.1635	4	4	4	9.8	9.8	9.8	65.146	20.47	620920000	32	18	Q3TIX9	Q3TIX9	U4/U6.U5 tri-snRNP-associated protein 2
Rtcb	17.8265	18.1598	19.3514	18.7458	18.7465	18.1634	19.0358	18.4358	24.648	25.7773	20.9396	20.9931	23.3716	23.4668	25.3777	24.3983	20.8058	19.9124	18.3575	18.276	20.3442	21.3472	18.7035	18.2996	23.9956	25.4378	22.682	21.5382	22.4676	23.7606	24.6586	22.1031	13	13	13	42.8	42.8	42.8	55.249	50.715	1914500000	29	103	Q99LF4;Q3TJ01	Q99LF4;Q3TJ01	tRNA-splicing ligase RtcB homolog
Pycr2	18.5788	20.815	21.605	21.0649	18.3617	20.9843	18.2156	19.0476	22.7526	24.2963	24.5819	24.6557	24.3936	24.3514	22.563	24.3506	19.5224	19.9966	18.8352	18.2573	18.835	18.5926	19.0178	20.13	22.8309	21.7942	21.7537	23.6948	23.549	23.42	21.8354	23.6107	9	9	7	43.4	43.4	35.9	33.659	72.582	1200800000	17	83	Q922Q4;Q3TJ21	Q922Q4;Q3TJ21	Pyrroline-5-carboxylate reductase 2;Pyrroline-5-carboxylate reductase
Vps35	16.8866	19.7025	21.8018	19.2251	19.0457	21.2829	21.473	18.5482	28.3768	28.475	28.0851	28.2287	27.9309	28.1124	28.2357	28.0251	19.522	25.4108	23.6703	22.0066	25.5126	24.6232	24.7082	21.7276	30.1736	30.3322	30.2688	30.4843	30.2468	29.4173	29.5362	30.1815	19	19	19	30.3	30.3	30.3	91.712	174.75	13166000000	49	527	Q9EQH3;Q3TJ43;Q3TKU6;Q3UQJ1;Q3TUV7	Q9EQH3;Q3TJ43;Q3TKU6;Q3UQJ1	Vacuolar protein sorting-associated protein 35
Serpinb9b	17.3162	18.1551	18.6962	20.5285	18.4482	21.9755	18.349	21.9233	20.7924	21.7601	20.5702	20.4998	20.3469	21.3724	22.2438	20.562	23.834	23.9932	24.851	22.188	23.2457	19.2235	22.6709	22.7551	25.8342	25.7247	25.1623	25.6223	23.7444	24.0991	23.8888	24.4097	8	8	7	24.9	24.9	22.5	42.673	19.784	603670000	25	29	Q3TJ69;Q9DAV6;Q6P217;O08798;Q80WW4;Q9D6A7;I7HJI5	Q3TJ69;Q9DAV6;Q6P217
Atp5f1	21.3131	21.6925	22.4639	22.0539	19.2291	21.2589	20.889	21.3106	19.3854	24.21	22.9647	21.7319	24.1562	22.9873	23.8283	23.0874	19.7413	19.6488	22.2402	20.5959	19.4848	21.2079	21.4614	20.0165	24.5402	24.6924	21.3394	22.0591	23.1894	26.0005	24.4212	24.5718	8	8	8	34.4	34.4	34.4	28.948	12.297	763440000	18	54	Q9CQQ7;Q3UF04;Q3TJD4;A0A0G2JGX3;Q64218	Q9CQQ7;Q3UF04;Q3TJD4;A0A0G2JGX3	ATP synthase F(0) complex subunit B1, mitochondrial
Ola1	18.7026	18.9905	22.1196	19.7358	18.0429	18.6641	17.6396	17.8595	23.8171	25.0286	23.6418	23.5636	24.2941	23.278	24.8658	24.3852	22.6947	19.8746	22.2957	17.7418	24.1754	22.6787	24.3056	18.1289	25.156	25.7876	24.5481	26.1843	25.238	24.5845	24.1243	25.2042	8	8	7	32.6	32.6	30.3	44.729	25.598	2479200000	26	180	Q9CZ30;Q3TJF2;Q3TW21;B1AYJ9;Q9CZ30-2	Q9CZ30;Q3TJF2;Q3TW21;B1AYJ9;Q9CZ30-2	Obg-like ATPase 1
Ptges3	23.2209	23.1481	24.3506	23.3964	18.0653	23.1663	23.6439	22.9967	26.6552	27.2741	26.2176	26.4173	26.6627	26.2648	26.8213	26.2568	23.6254	21.7022	24.8781	19.4716	18.6741	18.7271	24.8608	20.2562	26.3501	24.4304	25.648	26.1423	24.726	26.049	25.1224	26.2514	6	6	6	45	45	45	18.721	178.22	12168000000	9	204	Q9R0Q7;Q3TJG6;D3Z7C6;Q9CRH1	Q9R0Q7;Q3TJG6;D3Z7C6;Q9CRH1	Prostaglandin E synthase 3
Pdia6	22.4232	18.6388	18.6197	19.5011	19.0516	17.225	17.063	19.3498	23.9338	23.1281	23.3025	23.9224	23.0696	21.9065	23.2745	23.0816	18.9861	19.7842	19.7285	19.875	19.0765	19.3952	19.107	20.077	22.9312	21.2181	22.3904	24.5971	24.2272	22.6786	23.6872	25.5805	13	13	1	43.8	43.8	3.4	48.67	275.58	16722000000	27	332	Q3TJL8;Q3TML0;Q9DAB4	Q3TJL8;Q3TML0;Q9DAB4
Snx5	20.2113	19.1624	18.7608	18.8501	18.5988	18.9618	19.8016	19.0519	27.1262	27.4433	26.7302	26.7202	26.1821	26.4421	26.5792	26.7602	20.772	20.5427	20.5565	18.6634	21.9966	18.6259	19.8778	20.8191	27.2261	28.7498	28.5532	28.2661	27.7032	25.4611	27.576	27.2609	14	14	14	37.9	37.9	37.9	46.797	48.655	4022500000	24	111	Q9D8U8;Q3TJN6;Q8C5E7;Q3TXT4	Q9D8U8;Q3TJN6;Q8C5E7;Q3TXT4	Sorting nexin-5
Fam98a	20.072	17.0674	19.7201	19.6992	18.5162	18.7332	18.3012	16.822	20.4369	23.3865	22.6455	22.975	22.0291	22.8918	22.8142	18.9764	25.3829	25.1787	25.0172	22.9577	24.4216	23.3645	23.3158	23.2252	25.7308	21.7685	22.5361	23.3827	27.4287	24.8519	25.5029	25.3553	7	7	6	28.9	28.9	25.2	55.055	47.051	662730000	23	32	Q3TJZ6;Q8BL36;A0A3Q4EBV4	Q3TJZ6;Q8BL36;A0A3Q4EBV4	Protein FAM98A
Gnl3	25.3514	24.3537	24.7467	24.9168	24.8196	25.0826	25.5226	25.5142	23.6856	22.706	22.3067	21.1549	23.6584	23.2304	24.5082	22.8186	31.5527	32.0258	32.248	30.4215	31.1946	31.7278	32.2149	30.9391	32.0909	30.9263	28.799	31.4422	32.9279	32.8637	32.6547	33.0209	28	28	28	55	55	55	60.786	323.31	50748000000	33	491	Q8CI11;Q3TK27;Q8CI11-2;A0A2I3BRV9;A0A2I3BPZ6;A0A2I3BR82;A0A2I3BR32;Q5SPX1;Q80VQ9;REV__Q8BMK4;Q5SPX1-2	Q8CI11;Q3TK27;Q8CI11-2	Guanine nucleotide-binding protein-like 3
Trap1	18.7214	18.7245	17.7885	20.8021	18.5301	20.8365	18.7296	18.5541	23.7606	24.6836	21.6793	22.8159	22.2833	23.066	22.7244	21.7475	20.8092	21.9865	24.378	23.4925	23.6338	23.9481	23.1632	18.8105	27.2286	24.1459	25.2411	25.6912	21.4096	24.7095	20.4075	25.1656	16	16	16	32.3	32.3	32.3	80.208	99.572	2092600000	50	151	Q9CQN1;Q922Z3;Q3UPJ8;Q3TSG8;Q3TK29;Q922R9	Q9CQN1;Q922Z3;Q3UPJ8;Q3TSG8;Q3TK29;Q922R9	Heat shock protein 75 kDa, mitochondrial
Ppat	18.6683	17.7135	20.9838	19.6773	18.972	18.3716	19.0132	18.8858	25.8389	26.4751	26.4757	25.3287	26.5854	25.8301	26.3422	25.8615	18.0919	19.7714	23.9541	19.1963	19.1232	18.4064	26.3635	19.3391	26.2636	22.9814	24.9098	25.5763	25.3346	25.6613	25.7509	20.6766	7	7	7	18	18	18	52.841	7.7235	1399600000	24	41	Q3TKC5;Q8CIH9;Q3TUW2;Q3UGA8;Q3UGU3	Q3TKC5;Q8CIH9;Q3TUW2;Q3UGA8;Q3UGU3	Amidophosphoribosyltransferase
Arpc5	17.4132	17.9398	20.0861	18.1873	18.0278	16.7309	17.801	19.2239	22.3677	22.2341	21.8259	19.9192	21.9864	21.5327	23.3232	23.7885	24.1179	20.7075	24.0298	22.1424	19.1967	19.8006	20.2426	20.5096	21.0423	25.7427	23.3372	25.8791	22.4713	25.8357	23.5044	23.5981	6	6	6	57	57	57	16.288	321.74	1529200000	12	120	Q9CPW4;Q3TKM9;Q3UC32;Q3UA72;Q3TK56	Q9CPW4;Q3TKM9;Q3UC32;Q3UA72;Q3TK56	Actin-related protein 2/3 complex subunit 5
Cwc27	18.6531	19.9006	18.8201	18.2081	19.1041	19.3408	18.5406	17.1293	23.6109	24.0399	22.9184	23.034	23.0419	22.9191	21.0457	22.8975	18.735	20.7588	18.5519	17.9582	18.4611	21.3494	18.8892	19.7272	22.7892	21.662	22.5603	21.8664	23.6022	24.2932	21.4412	23.4001	3	3	3	11.7	11.7	11.7	53.542	9.8361	260470000	24	24	Q3TKY6	Q3TKY6	Peptidyl-prolyl cis-trans isomerase CWC27 homolog
Ahsa1	24.4274	20.5494	24.0923	20.6517	23.4822	21.178	21.7021	19.018	28.4982	28.597	28.4411	28.6797	29.2761	28.3789	28.6198	28.83	24.1482	24.9017	25.0179	20.8519	23.3875	21.3299	19.1767	21.9107	29.4195	29.1884	28.5665	28.5775	29.1461	29.487	29.3626	29.7529	13	13	13	50.3	50.3	50.3	38.117	142.3	11627000000	24	288	Q8BK64;Q3TL79;A0A1Y7VM19	Q8BK64;Q3TL79	Activator of 90 kDa heat shock protein ATPase homolog 1
Taf15	19.6013	17.7198	18.4822	16.834	18.4397	18.5133	18.5449	18.7476	25.9402	26.8882	25.3288	26.8819	26.4516	26.0002	26.1297	26.0783	18.8614	20.5662	20.1681	20.4777	20.2549	19.8867	19.9497	21.0489	24.7415	21.5991	24.9127	24.4184	22.5919	20.6953	20.0623	20.5874	4	2	1	15.8	11.7	7	58.6	54.453	1797100000	35	58	Q8BQ46;Q3TLE4;F6QCI0;Q3V452	Q8BQ46;Q3TLE4;F6QCI0
Nup88	19.6874	18.7739	19.974	18.5683	18.984	18.7561	17.5041	18.5051	25.4477	25.8949	25.0376	24.4805	23.2923	25.0255	25.0454	24.9644	21.0987	20.9333	19.7275	19.304	20.9876	19.0439	20.3595	20.4519	21.1111	25.0928	22.3412	23.4806	23.6081	23.5162	23.6824	23.3559	5	5	5	9.6	9.6	9.6	84.937	11.529	805950000	37	45	Q8CEC0;Q3TM09;Q8CEC0-3;Q8CEC0-2;Q8CAD9;Q8BQF0;Q3U9L4	Q8CEC0;Q3TM09;Q8CEC0-3;Q8CEC0-2;Q8CAD9;Q8BQF0	Nuclear pore complex protein Nup88
Psma7	22.834	23.8689	24.6242	24.1691	19.9285	23.3661	22.6156	20.9359	22.2725	23.0459	22.921	23.3611	21.6739	22.9941	23.6267	25.5122	21.7672	24.0921	20.0038	19.6152	21.9923	24.2098	22.4083	22.18	25.6876	24.8891	25.2697	26.4723	25.2262	25.1158	21.5539	25.8757	10	10	10	56.9	56.9	56.9	27.855	178.25	6496000000	16	275	Q9Z2U0;Q3TN31;A0A338P7D7;Q3UIT9;Q3THL2;Q9CWH6;B7ZMS3;B7ZMS4;A0A3Q4L361;A0A3Q4EHS3;A0A3Q4EG42;Q8VEB8	Q9Z2U0;Q3TN31;A0A338P7D7;Q3UIT9;Q3THL2	Proteasome subunit alpha type-7;Proteasome subunit alpha type
Micall2	17.64	18.2592	19.4128	18.535	19.557	19.7752	20.1537	21.6506	28.3809	28.4218	27.9209	27.8352	28.1154	27.7816	28.2314	28.1871	20.3985	24.9882	25.1362	18.1093	23.9686	23.2974	24.1283	18.989	28.1388	28.0758	28.0528	27.566	30.0858	29.9405	29.9745	29.8323	29	29	29	42.1	42.1	42.1	108.29	142.15	7310500000	66	163	Q3TN34;Q5DU62;Q80UK4;E9PZD2;Q8BGT6;A0A2R8W6U3;A0A2R8W6G4;Q8BGT6-3	Q3TN34;Q5DU62;Q80UK4;E9PZD2	MICAL-like protein 2
Utp15	17.4833	19.7081	19.4398	18.4253	19.0207	17.2564	17.6876	17.5461	23.0352	24.7321	23.0979	24.08	23.6006	22.9323	23.893	22.8064	18.7258	23.0158	23.0361	19.9801	19.0755	19.3324	23.0984	19.0344	26.7205	26.9494	26.2306	27.4401	26.4883	26.1225	26.4324	27.8434	5	5	5	13.1	13.1	13.1	59.374	7.9559	1054500000	35	75	Q8C7V3;Q3TN42	Q8C7V3;Q3TN42	U3 small nucleolar RNA-associated protein 15 homolog
Maoa	21.4459	19.5462	19.4884	22.4897	18.1827	22.3161	19.243	18.9645	20.6419	21.8239	22.0292	22.7999	21.8138	19.8311	21.7479	20.026	21.956	23.9428	23.7629	22.4858	25.658	24.2598	25.3879	24.6935	27.3927	28.2673	28.1362	28.1651	29.2827	29.1491	28.9259	29.6117	11	11	11	25.3	25.3	25.3	59.601	20.955	3073600000	30	85	Q64133;Q3TPD9;Q3U2X5;Q3UJ53	Q64133;Q3TPD9;Q3U2X5;Q3UJ53	Amine oxidase [flavin-containing] A
Acat1	21.8156	22.1688	22.9053	22.3993	18.8666	18.058	21.5381	18.2831	25.6035	25.8464	25.1886	24.6047	24.6493	24.5965	25.7482	24.6883	18.9919	19.4516	19.3211	18.5394	22.4107	17.4783	19.6209	20.2123	21.7576	21.6399	22.6775	24.6079	21.3899	21.4231	22.3701	23.6338	9	9	9	34.2	34.2	34.2	44.816	131.49	2992700000	23	196	Q8QZT1;Q3TQP7	Q8QZT1;Q3TQP7	Acetyl-CoA acetyltransferase, mitochondrial
AU015228;Gtf2e1	17.6321	17.7842	19.2328	17.8351	19.975	18.2606	17.4699	18.4648	23.7263	23.6233	21.6375	22.3699	22.9752	23.2807	23.4851	23.2969	18.8505	20.0149	19.2514	19.6245	19.6555	19.5164	19.0876	19.6621	22.4802	22.7058	22.6823	21.566	22.0942	22.7688	21.1804	21.2911	2	2	2	6.2	6.2	6.2	49.162	4.705	187340000	22	22	Q3TQQ1;Q9D0D5;Q8BV40;B9EKG9	Q3TQQ1;Q9D0D5;Q8BV40;B9EKG9	General transcription factor IIE subunit 1
Cog1;mKIAA1381	19.1212	19.1303	22.6293	20.0332	22.5109	21.5026	18.2257	22.1315	27.6664	28.5257	28.0035	28.1061	27.7723	27.793	27.656	27.6781	18.6565	19.5369	22.4358	18.0356	18.6181	18.4582	21.1935	18.4926	29.6811	29.7148	29.6521	29.8291	29.8168	29.6901	29.7751	29.6751	18	18	18	24.2	24.2	24.2	109.05	66.125	7654000000	62	145	Q9Z160;Q3TWY6;Q3TR89;Q5DTY3;Q3TAY0;Q3U7X8;Q3TYM3;Q810S7;A2A6N9;F6QQB5;F6RK91;F6V3F1	Q9Z160;Q3TWY6;Q3TR89;Q5DTY3;Q3TAY0;Q3U7X8;Q3TYM3;Q810S7	Conserved oligomeric Golgi complex subunit 1
Palm	19.4446	18.2816	18.5091	18.8746	19.5619	18.6937	18.406	18.2266	22.4844	24.1757	24.0181	24.044	23.7866	24.0292	23.9493	23.8364	19.9303	20.4146	18.9321	18.9362	19.8076	20.1331	21.438	22.3871	21.9827	22.5587	21.0961	22.216	21.5371	24.368	21.1768	22.4902	3	3	3	12	12	12	41.614	9.5499	301900000	25	14	Q9Z0P4;Q91WF5;Q3TRX4;Q8CB16;Q9Z0P4-2;A0A1W2P879;A0A1W2P831;Q6ZQE7;Q3UZP7	Q9Z0P4;Q91WF5;Q3TRX4;Q8CB16;Q9Z0P4-2;A0A1W2P879;A0A1W2P831;Q6ZQE7	Paralemmin-1
Rsl1d1	23.5008	23.1107	23.7279	20.9069	19.7582	19.8022	23.2103	22.1422	25.2535	26.2481	25.4045	25.4454	25.5945	25.6185	26.0897	25.2054	29.5239	30.119	29.7677	28.9933	29.908	30.0117	30.9695	30.0282	30.2973	29.6604	29.1744	30.0485	31.4771	30.9933	31.0627	31.1097	14	14	14	50	50	50	50.421	323.01	20055000000	21	386	Q8BVY0;Q3TS64;Q3UL54;Q3TGI9;Q3TH37;Q3TAJ5;Q3TLJ3;Q9CSF9;Q3TN25;A0A2R8VHW2	Q8BVY0;Q3TS64;Q3UL54;Q3TGI9;Q3TH37;Q3TAJ5;Q3TLJ3;Q9CSF9;Q3TN25	Ribosomal L1 domain-containing protein 1
Arhgap35	18.5751	18.8727	19.3936	17.4301	18.3527	19.2531	18.277	18.1341	24.8196	25.1208	24.7617	24.8643	25.0394	25.2984	24.0728	24.6429	19.4385	19.691	18.794	20.366	18.9387	22.1097	20.3671	18.2746	24.9416	24.3351	24.6825	24.8221	25.8184	23.5527	24.8124	25.5503	4	4	4	3.3	3.3	3.3	170.39	9.0965	557110000	86	23	Q91YM2;Q3TSU7;Q3UVZ8	Q91YM2;Q3TSU7	Rho GTPase-activating protein 35
Nop14	19.0649	19.4977	20.911	16.681	18.4437	18.0642	19.2301	18.7775	19.9876	21.5283	22.7127	20.7481	21.8014	21.6532	21.67	21.5763	22.7635	24.4465	23.8591	22.7699	23.7839	22.7558	24.6128	23.8998	25.7758	25.2737	24.9564	25.0454	26.9621	25.8037	25.8167	26.0156	3	3	3	4.8	4.8	4.8	98.768	8.1813	533620000	51	46	Q8R3N1;Q3TSX5;Q9CSY8	Q8R3N1;Q3TSX5	Nucleolar protein 14
Matr3	23.2919	18.0678	20.1257	19.5593	23.5996	19.669	19.4972	18.8989	23.0668	24.0496	23.4263	22.868	22.8162	23.0308	23.2073	22.7503	18.7033	19.6271	21.515	19.9788	18.8274	18.7357	20.9962	20.0368	22.172	21.3788	22.4974	21.36	21.6199	22.6078	26.3375	22.8491	16	16	16	25.1	25.1	25.1	94.629	118.27	2368300000	46	170	Q8K310;Q4FJT0;Q3TTX0;Q6ZQ61;A0A494BAZ7;A0A494BAD4;Q3TZN1;Q3UFN8;A0A494B9X1;Q9R0U5;A0A494BAZ2;A0A494B9B1;A0A494B9Q4;A0A494BAL7	Q8K310;Q4FJT0;Q3TTX0;Q6ZQ61;A0A494BAZ7;A0A494BAD4;Q3TZN1;Q3UFN8	Matrin-3
Trim25	17.4635	17.7551	17.7523	17.6141	18.814	19.8841	18.3627	18.6117	25.1333	24.0154	23.8433	23.9632	23.2067	23.526	23.5832	23.8138	19.6833	20.0309	20.9814	21.0137	21.2914	20.2891	20.1122	19.8923	24.3192	22.6837	25.7703	26.4662	25.3167	24.3905	24.0232	21.4699	5	5	5	9.3	9.3	9.3	71.726	2.4229	420730000	40	5	Q61510;Q3TU94;Q922N9;Q5SU71;Q3U3X7;Q6PIH1;Q5SU72	Q61510;Q3TU94;Q922N9;Q5SU71;Q3U3X7;Q6PIH1;Q5SU72	E3 ubiquitin/ISG15 ligase TRIM25
Prkaa1;Prkaa2	18.9433	21.4461	19.0531	18.1528	19.5027	19.1155	18.9514	17.6649	22.361	22.4515	23.1498	21.7235	21.8106	21.702	22.5697	22.0542	20.5229	20.3449	21.0392	21.6314	19.3896	20.108	20.3923	17.4559	21.158	21.7195	20.0357	21.9764	22.0883	20.7818	22.0901	23.3786	4	4	4	9.1	9.1	9.1	63.928	18.644	274400000	32	27	Q5EG47;Q3TUQ7;Q8BRK8;Q60689;Q8BUX6	Q5EG47;Q3TUQ7;Q8BRK8	5-AMP-activated protein kinase catalytic subunit alpha-1;5-AMP-activated protein kinase catalytic subunit alpha-2
Psma5	17.1956	18.7026	22.2443	17.7906	17.0611	17.9078	16.3105	21.4184	24.2479	23.408	23.4536	22.8815	22.8724	22.9077	23.0436	22.1435	22.5412	22.318	19.5922	22.0533	21.1998	20.7711	20.7346	18.3851	24.0686	24.0766	23.5524	24.0736	24.1372	23.9577	23.4396	24.5653	7	7	7	47.3	47.3	47.3	26.411	151.38	3732000000	11	181	Q9Z2U1;Q3TUX3;Q3TUI9	Q9Z2U1;Q3TUX3;Q3TUI9	Proteasome subunit alpha type-5;Proteasome subunit alpha type
Ssr1	19.0377	18.519	20.1761	19.7135	22.6868	20.0232	17.3776	17.3255	23.2487	23.3972	22.7961	23.1999	22.9633	20.3901	22.1202	21.5029	20.1723	21.5405	20.7526	19.8709	21.6068	20.7294	20.7914	19.2495	24.1661	20.9165	23.8134	27.3824	26.6817	26.4958	24.2573	26.0698	5	5	5	29	29	29	32.065	49.184	1363000000	10	95	Q9CY50;Q3TV94;Q52PE3;A0A286YDB7;A0A286YCT4;A0A286YCG8;A8C1W9	Q9CY50;Q3TV94;Q52PE3;A0A286YDB7;A0A286YCT4;A0A286YCG8	Translocon-associated protein subunit alpha
Hnrnpu	28.4511	28.6495	29.0814	28.694	27.5956	28.8984	28.9397	28.9344	29.8532	30.0972	29.3932	29.4505	29.548	28.8333	29.5341	28.7099	34.9901	35.377	35.6738	34.1143	34.5958	34.8905	35.66	34.4945	35.2302	34.2006	32.9177	34.8478	36.4874	36.3766	35.7052	36.7113	23	23	4	40.4	40.4	8.8	87.917	323.31	546000000000	43	1644	Q8VEK3;Q3TVV6;Q8VEK3-2;O88568;Q8C290;Q3ULH5;Q3TXW2;Q3TWN5;Q3TGN5	Q8VEK3;Q3TVV6;Q8VEK3-2;O88568;Q8C290;Q3ULH5;Q3TXW2;Q3TWN5;Q3TGN5	Heterogeneous nuclear ribonucleoprotein U
Psmd8	18.9993	17.9738	21.8003	20.3561	18.1885	20.8786	21.1457	20.9824	25.7709	25.833	25.1496	25.2453	25.2761	25.2778	25.399	25.0984	22.2551	22.8403	22.2934	21.427	22.8103	19.9004	22.695	19.1676	25.1989	26.2651	26.4834	26.3247	25.7567	25.7589	25.473	26.8687	8	8	8	29.2	29.2	29.2	39.93	17.207	1700700000	20	80	Q9CX56;Q99JB5;Q9CPS5;Q8BKP5;Q3TW90;Q3TVY0;Q3TI95;Q3U617;Q3TG45	Q9CX56;Q99JB5;Q9CPS5;Q8BKP5;Q3TW90;Q3TVY0;Q3TI95;Q3U617;Q3TG45	26S proteasome non-ATPase regulatory subunit 8
Rab32	18.2017	19.892	19.2736	18.0589	18.4635	18.3792	18.1649	19.176	23.3995	20.0772	21.1497	21.6956	22.9843	22.8789	22.3478	22.7595	20.9212	25.6146	25.2269	20.3826	24.3296	25.4202	25.0099	24.7734	26.7036	25.7315	26.0258	26.7751	27.2549	26.8238	27.346	27.2691	7	7	7	39.5	39.5	39.5	25.068	80.611	1119300000	16	56	Q9CZE3;Q3TW01;A0A1Y7VIZ0;Q91YQ1;Q8QZZ8;A0A140LHK2;E9QLQ7	Q9CZE3;Q3TW01	Ras-related protein Rab-32
Tpp2	22.0457	21.6479	23.0273	22.6382	22.9326	23.2694	22.2211	21.5836	27.6199	27.7165	27.2524	27.0541	27.4913	27.3833	27.7195	27.4622	23.1336	20.7995	24.1939	22.6501	24.2413	22.2746	22.4693	22.9863	27.4673	27.6586	27.6664	28.7374	28.4252	26.7481	26.885	27.8417	32	32	32	37.2	37.2	37.2	139.88	290.64	7725800000	71	359	Q64514;Q3U4M7;Q3TW28;Q64514-2;Q3TB11;A0A087WRC0;Q05DJ9;Q3V3M8;A0A087WQR6;Q922K4;Q3V451;A0A087WP19	Q64514;Q3U4M7;Q3TW28;Q64514-2;Q3TB11;A0A087WRC0	Tripeptidyl-peptidase 2
Snd1	21.1137	21.3761	24.3113	17.5482	22.2246	23.8407	23.455	24.0307	28.5712	28.9087	28.3841	27.9544	28.4003	27.9765	28.3699	28.0875	19.1258	24.6764	24.2576	20.2982	18.609	19.158	24.4269	19.8511	28.321	27.6089	28.1568	28.7678	27.4766	27.8476	27.6799	28.5395	36	36	36	55.4	55.4	55.4	102.09	323.31	18682000000	58	844	Q78PY7;Q3UZI3;Q3TW51;Q3TRW3;Q3TJ56;E9Q3E9	Q78PY7;Q3UZI3;Q3TW51;Q3TRW3;Q3TJ56	Staphylococcal nuclease domain-containing protein 1
Uap1l1	17.7413	17.4145	18.3217	18.5932	17.5271	20.3496	18.3002	17.5808	23.0496	23.2522	21.8147	23.3283	23.0819	20.622	22.97	22.1356	23.89	24.4811	25.4206	22.2092	24.3261	20.8068	23.4788	20.4703	28.2997	27.6769	27.8676	28.5248	27.2513	27.1629	26.8364	27.3939	21	21	19	60.4	60.4	56.4	56.613	137.32	5656900000	33	273	Q3TW96;Q8BVK3;Q3TW96-2;Q91YN5;A0A1B0GST7;A0A0R4J1F6;A0A0R4J085;Q3UHZ7;Q91YN5-2;Q91YN5-3	Q3TW96;Q8BVK3;Q3TW96-2	UDP-N-acetylhexosamine pyrophosphorylase-like protein 1
Aldh18a1	23.9313	23.7682	24.8765	24.3683	23.2811	24.0445	24.2156	22.6515	25.8523	26.9874	26.3667	26.5239	26.8324	26.3465	26.0383	26.3718	24.2797	25.0346	24.8312	24.9304	24.787	23.7508	23.9346	23.5266	28.2201	27.2168	28.2439	27.8709	27.2775	26.929	26.5443	27.4984	23	23	23	37.7	37.7	37.7	87.265	104.92	5094600000	48	287	Q9Z110;Q3TWN8;Q9Z110-2;Q3UGW8;Q3UZ27;D3Z0B4;H3BKJ8;H3BLE8;H3BKK0	Q9Z110;Q3TWN8;Q9Z110-2;Q3UGW8;Q3UZ27	Delta-1-pyrroline-5-carboxylate synthase;Glutamate 5-kinase;Gamma-glutamyl phosphate reductase
Sar1a	22.8851	22.6	23.2819	23.1328	22.4313	23.3102	22.7543	23.2232	25.9859	26.0685	25.709	26.4941	26.0767	26.2691	25.9122	25.9684	24.5202	25.2333	24.2941	23.1938	23.9969	24.6708	25.3489	24.7933	26.0657	25.925	25.8204	26.9444	26.3799	26.0116	26.5815	27.0816	5	5	4	37.9	37.9	32.3	22.399	6.9996	2132400000	11	24	Q99JZ4;Q3TXJ4;P36536;A0A1W2P869;A0A1W2P6N3;A0A1W2P720	Q99JZ4;Q3TXJ4;P36536	GTP-binding protein SAR1a
Psmd1	18.2857	18.5831	20.4179	17.4089	18.8482	17.1949	18.6825	17.6384	27.5141	27.8348	27.1548	27.2787	27.0158	27.1073	27.0735	27.0492	22.8094	23.9915	23.7946	19.1934	20.446	21.126	22.8124	20.1345	28.9168	28.737	29.3103	28.7432	28.7309	28.7308	28.765	28.6447	23	23	23	37.3	37.3	37.3	105.73	192.31	8363800000	50	437	Q3TXS7;Q8BU34;Q8CGG2;Q05CG9;Q8CGI9;Q5HZG6;A0JLU3;J3QN38;D6RGR5	Q3TXS7;Q8BU34;Q8CGG2;Q05CG9;Q8CGI9;Q5HZG6	26S proteasome non-ATPase regulatory subunit 1
Crmp1	21.7578	18.2695	24.6391	19.6502	19.4424	22.3572	18.4829	19.304	28.7023	29.5636	29.2889	28.8399	28.6828	28.7034	28.8279	28.8955	19.3471	20.8527	23.8835	19.5399	18.6777	22.382	18.281	18.9958	26.8409	20.6248	20.2994	21.7721	22.0999	21.4699	24.1065	22.836	22	19	19	59.9	54.4	54.4	70.245	230.15	10742000000	36	269	Q3TXY0;Q6P1J1;P97427;Q3TY94;A0A0J9YTX5;Q71H75;A0A0J9YUZ1;O35098;Q3TMU8;A0A0R4J1N0;O35098-2	Q3TXY0;Q6P1J1;P97427;Q3TY94	Dihydropyrimidinase-related protein 1
BC017643	18.2134	18.6678	17.4062	19.446	18.547	18.1812	19.2833	19.5128	22.3842	22.8142	22.6118	23.2149	22.4774	21.8738	22.5302	22.2346	20.8204	22.0229	23.0093	18.471	22.7251	20.229	22.8907	22.0038	24.6974	24.4291	24.4821	24.8541	25.0206	24.1954	24.4735	24.5742	2	2	2	11.2	11.2	11.2	20.921	4.978	253210000	13	20	Q3TYS2;X1WI15;A0A0A0MQK0	Q3TYS2;X1WI15;A0A0A0MQK0	Uncharacterized protein C17orf62 homolog
Smyd5	18.915	17.1055	19.1376	20.0372	18.9647	18.0394	17.5004	19.1205	23.8489	23.6504	23.3486	23.751	23.22	23.2433	23.5127	24.2787	18.8732	19.0663	18.3066	18.8545	20.3196	19.3258	19.946	19.31	22.1287	22.75	23.1738	23.1801	22.9205	23.247	24.2973	20.4535	2	2	2	5	5	5	47.095	3.2335	316310000	19	25	Q3TYX3	Q3TYX3	SET and MYND domain-containing protein 5
Snx9	18.3047	19.0377	19.2556	18.1641	19.0548	19.5764	17.8133	18.3945	26.5955	27.2689	26.649	26.8472	26.239	26.2748	26.6173	26.6628	19.7437	20.6508	19.3442	17.8077	20.6824	20.0561	19.7296	19.7446	27.6019	27.2783	27.6043	27.91	28.3405	27.7717	27.8658	27.819	8	8	8	21	21	21	66.545	14.204	2595300000	28	55	Q91VH2;Q3TZU7;Q9CZK0	Q91VH2;Q3TZU7;Q9CZK0	Sorting nexin-9;Sorting nexin
Slc25a33;Slc25a36	22.0722	19.6615	19.0694	18.7782	18.799	20.5108	18.0886	19.5614	24.1473	23.5918	24.0535	23.2564	22.7665	22.8245	23.0361	22.7987	19.8054	20.2647	20.2182	19.6963	20.3745	20.7165	17.7863	19.535	22.0896	20.2471	21.9244	23.2104	23.5874	23.031	21.3192	23.9466	2	2	2	6.6	6.6	6.6	35.063	2.1046	213740000	14	8	Q3TZX3;Q922G0;F6R114;D6RH79	Q3TZX3;Q922G0;F6R114;D6RH79	Solute carrier family 25 member 33;Solute carrier family 25 member 36
Nol9	18.2177	18.0427	19.6236	18.7892	20.0387	18.3999	18.0648	18.8346	22.692	23.247	22.3328	22.4448	22.6434	23.3815	23.9063	22.6597	26.4175	27.4252	27.0249	26.2201	26.7129	27.8116	27.7166	26.5853	26.8613	25.7383	25.806	26.4961	28.4319	28.3661	27.5781	26.9675	8	8	8	16.1	16.1	16.1	80.839	48.124	2108000000	30	57	Q3TZX8;Q3TZX8-2;Q3TZX8-3;A0A0U1RPV7	Q3TZX8;Q3TZX8-2;Q3TZX8-3	Polynucleotide 5-hydroxyl-kinase NOL9
Esyt2	17.7575	20.2325	19.8636	19.0363	19.2072	18.7968	18.9993	18.2404	20.5513	22.144	20.4961	20.9968	21.28	22.3428	21.7263	22.383	18.0052	21.6268	20.6073	20.3932	21.2422	20.3896	19.1249	18.6465	25.4454	25.5422	24.2679	25.0854	24.8833	24.404	21.5906	25.2893	6	6	6	11.8	11.8	11.8	94.138	7.4119	258160000	45	8	Q3TZZ7;Q3TZZ7-2;A0A1Y7VNA1;A0A1Y7VM39	Q3TZZ7;Q3TZZ7-2	Extended synaptotagmin-2
Mogs	18.8099	18.2869	18.7607	20.3526	19.6395	18.8061	18.3117	16.7716	22.7527	20.4325	22.9074	23.9428	24.1404	23.3255	23.1185	22.952	19.4928	21.0893	19.9483	19.0223	23.1073	23.5663	22.9295	21.935	26.2004	26.2459	26.0274	26.4012	22.9549	24.7257	24.6698	26.3799	5	5	5	8.3	8.3	8.3	91.83	8.9721	594130000	39	31	Q80UM7;Q3UME9;Q3U026;Q3U950;Q3U8P9	Q80UM7;Q3UME9;Q3U026;Q3U950;Q3U8P9	Mannosyl-oligosaccharide glucosidase
Pigt	18.0699	17.8048	17.7009	18.1754	19.8349	18.0954	18.3161	17.4511	23.6309	22.166	20.8057	21.1089	21.2682	23.463	21.3871	21.2362	21.4497	19.7425	19.9436	18.6364	21.1799	18.0009	18.871	18.9256	22.2271	22.0328	21.7257	20.8976	22.1317	21.355	22.5486	21.0771	4	4	4	6	6	6	65.481	2.7119	162900000	30	6	Q3U047;Q8BXQ2;B7ZC19;Q3U5R2	Q3U047;Q8BXQ2;B7ZC19;Q3U5R2	GPI transamidase component PIG-T
Cpsf3	18.8372	17.4603	18.9415	18.9996	19.6436	19.0158	18.2393	18.9503	24.1921	23.8128	24.0985	23.1266	23.8518	23.5821	23.4124	23.615	20.1239	18.8141	19.9678	18.9725	18.9635	20.1281	19.7228	20.3982	25.2688	25.3999	21.172	25.7743	24.8864	23.4741	24.0937	24.6528	4	4	3	8.3	8.3	6.1	77.504	3.8177	443180000	36	28	Q9QXK7;Q3UDS1;Q3U057;A0A1Y7VLY3;Q3TC91;A0A1Y7VIZ9;A0A1Y7VJ97;Q497G2;A0A1Y7VNI9;Q9CT87;A0A1Y7VJU9;Q8BRA5	Q9QXK7;Q3UDS1;Q3U057;A0A1Y7VLY3;Q3TC91;A0A1Y7VIZ9;A0A1Y7VJ97;Q497G2	Cleavage and polyadenylation specificity factor subunit 3
Tradd	18.3805	17.9156	18.6517	17.5056	19.0355	20.5483	18.2179	19.4816	21.364	21.6803	23.0801	21.8696	23.8444	20.3418	23.8379	20.6869	18.7647	20.661	19.9737	20.7127	17.65	21.4813	21.8517	19.5346	23.4814	23.0036	22.2758	21.4649	23.3801	23.7871	23.0107	21.4679	3	3	3	13.5	13.5	13.5	34.577	5.9009	368200000	15	13	Q3U0V2	Q3U0V2	Tumor necrosis factor receptor type 1-associated DEATH domain protein
Ddb1	20.2938	18.8895	19.5058	21.3265	20.65	18.5292	18.2975	17.6729	27.1447	27.1549	26.7789	26.7722	26.4246	27.0536	26.9304	27.0014	20.9176	21.7937	22.8904	20.1328	23.2103	23.8752	23.9083	22.7222	28.3235	28.828	27.6453	27.6446	28.2044	28.2648	27.1329	28.6554	23	23	23	25.9	25.9	25.9	126.85	77.614	5073600000	53	292	Q3U1J4;Q91YC8;A0A494BAF6;Q3ULS8;A0A494B987;A0A494BBJ6	Q3U1J4;Q91YC8	DNA damage-binding protein 1
Emr1;Adgre1	24.3476	23.2598	18.5679	24.1027	18.7896	18.9752	23.3836	24.2615	20.9891	22.103	21.0135	20.9576	22.1185	24.4966	20.4786	23.8074	23.1131	20.3093	19.6334	20.2129	22.3334	19.5873	25.0101	19.071	26.5986	26.8939	26.8732	26.7968	27.1245	27.0587	27.1771	28.0777	9	9	9	17.2	17.2	17.2	102.13	323.31	1785200000	22	59	Q61549;Q3U1M9;Q3S4B0;O08745;A0A3B2WB94;O08743;O08744;Q6LCD7	Q61549;Q3U1M9	EGF-like module-containing mucin-like hormone receptor-like 1
Hspa4	22.8225	23.0955	25.2406	24.3506	23.2977	23.3113	24.1025	17.7927	27.9712	28.4804	28.1082	27.8936	27.9102	28.0227	28.2594	27.9354	24.3292	26.1893	26.3332	24.4537	23.5988	23.1123	24.9198	17.4471	30.072	30.002	29.7879	30.0022	29.9976	29.64	29.1696	29.7485	34	34	32	58.4	58.4	54.9	94.208	323.31	24571000000	57	915	Q3U2G2;Q571M2;Q99L75;Q61316;Q8C6R3	Q3U2G2;Q571M2;Q99L75;Q61316	Heat shock 70 kDa protein 4
Sec24a	16.9772	18.1664	19.8923	19.8837	18.885	17.6582	15.7303	18.14	25.9543	26.5858	26.3289	25.9592	25.848	26.1744	25.7086	25.8946	19.0632	19.6196	20.0716	21.6132	20.6681	20.0689	20.5363	19.7359	25.5769	25.6954	25.8683	26.3985	26.3242	25.449	25.0155	25.15	11	10	10	12.9	12.2	12.2	118.78	12.17	1249900000	36	37	Q3U2P1;A2AA71;Q3U2P1-2;A2AA72;A4FUV5;Q8BJ88	Q3U2P1;A2AA71	Protein transport protein Sec24A
Mrps5	18.5798	17.883	19.5731	18.9684	19.5425	18.7539	20.3673	18.0853	20.6723	22.1882	22.3939	21.219	20.9053	21.4419	19.9361	21.7321	25.611	26.4091	26.4406	23.6609	24.9848	25.8666	26.4215	25.0224	23.0382	21.6933	20.391	21.4324	27.8706	20.5607	21.3745	25.8526	3	3	3	8.8	8.8	8.8	48.206	6.1512	639090000	25	15	Q99N87;Q3U2U4;B2FDG7	Q99N87;Q3U2U4	28S ribosomal protein S5, mitochondrial
Znf622;Zfp622	17.31	19.7088	17.9802	19.965	18.2722	18.0617	19.0546	18.2493	26.6745	27.1319	26.7223	26.9056	26.4159	26.5209	26.4637	26.1992	19.0881	19.2992	20.7139	18.6875	17.6815	19.6316	19.8008	19.4645	26.155	26.277	26.2355	26.6785	24.3375	23.9988	24.0113	25.6826	9	9	9	24.2	24.2	24.2	53.451	21.68	1985000000	27	94	Q91VY9;Q3U343;Q3TCX4;A0A2I3BPL6	Q91VY9;Q3U343;Q3TCX4	Zinc finger protein 622
Sh3gl1	25.4187	17.8688	25.2445	19.2463	23.7238	23.4486	18.6293	19.1628	26.1575	26.487	25.8268	25.4386	26.2339	25.3189	25.577	26.001	19.8258	20.7924	20.8792	18.276	18.1002	19.0981	20.5281	18.5844	27.9777	26.9187	27.0738	27.0301	26.747	27.416	27.2222	27.3636	7	7	6	28	28	24.7	41.518	23.363	1807300000	23	20	Q62419;Q3U3C4;Q3TJB4;A0A3B2W7K0	Q62419;Q3U3C4;Q3TJB4;A0A3B2W7K0	Endophilin-A2
Aldh3b1;1700055N04Rik	17.9578	18.5288	17.7395	17.764	18.6479	17.9773	18.5482	17.8678	21.2073	21.7327	21.0692	21.5192	21.5719	21.6449	21.1377	22.7326	20.2451	18.9735	20.3009	19.6028	20.68	17.9737	19.8706	18.7336	24.7658	21.2497	24.1058	22.6103	26.6735	21.4373	21.7765	24.4783	6	6	6	15.6	15.6	15.6	52.292	19.882	363280000	24	26	Q80VQ0;Q3U3J9;J3QMK6;E9Q3E1;Q3V4C9	Q80VQ0;Q3U3J9;J3QMK6	Aldehyde dehydrogenase family 3 member B1;Aldehyde dehydrogenase
Serpinb6;Serpinb6a	18.6301	18.3149	17.6536	18.7127	18.1455	18.8985	17.5933	20.3026	22.1921	23.7995	20.4073	20.21	22.3774	20.6671	20.4858	21.372	24.6084	23.695	25.9865	25.2704	25.8518	25.1088	24.8435	20.3705	28.1751	27.2939	27.8415	28.3375	27.5296	28.0366	27.1692	27.9638	13	13	12	47.6	47.6	46	42.598	200.35	3893700000	23	173	Q60854;Q3U3L3;F8WIV2;K7E6F1;E9Q108;E9Q0P9;E9Q3Y1;Q8BZR2;E9Q6X2;E9PYY0;E9PZQ9;E9Q4R2;W4VSP4;E9Q5Q5;Q6P6K7;Q8VHQ0	Q60854;Q3U3L3;F8WIV2;K7E6F1	Serpin B6
Stk24	17.8687	28.1277	28.3743	19.3986	28.0581	28.3817	28.472	18.6882	23.5593	23.7337	22.7055	23.7	22.8918	22.6447	23.5268	23.3638	19.7273	19.414	20.2734	19.9179	18.692	28.7066	19.8889	20.2139	23.9551	23.753	24.2815	23.6736	23.3318	22.9864	23.4829	23.2541	5	5	3	12.3	12.3	8.4	47.953	6.7299	2421800000	21	33	Q99KH8;Q3U3T6;D3Z359	Q99KH8;Q3U3T6	Serine/threonine-protein kinase 24;Serine/threonine-protein kinase 24 35 kDa subunit;Serine/threonine-protein kinase 24 12 kDa subunit
Tsc22d4	19.0967	18.9018	17.4943	17.3406	19.044	17.3393	18.9719	18.8123	23.6033	24.8961	23.9957	24.4026	24.0827	23.6091	25.0788	24.4113	19.4505	19.6528	19.2728	18.4316	19.3293	18.9073	18.731	20.5216	27.1417	26.5956	26.8169	26.5061	25.2807	25.3902	25.5388	24.6034	5	5	5	22.5	22.5	22.5	39.978	36.09	721260000	19	24	Q9EQN3;Q3U4M0;Q3U413;Q8BYC5;Q8BV82;Q3U1U6;Q3TCX6;D3YZZ4;F6VXN4	Q9EQN3;Q3U4M0;Q3U413;Q8BYC5;Q8BV82;Q3U1U6;Q3TCX6	TSC22 domain family protein 4
Bpnt1	21.7363	21.455	18.9404	22.8435	17.7353	21.13	21.2453	21.3813	27.672	28.0654	27.1079	26.1396	27.1487	27.1886	27.3584	26.8152	18.0167	20.1936	22.0522	20.4647	18.4138	19.9465	18.9228	18.6874	23.5294	21.0084	21.0704	22.3812	21.4093	22.2074	22.5651	23.5283	13	13	1	64	64	7.5	33.243	253.56	3657900000	22	146	Q3U449	Q3U449
Nop9	18.9101	19.852	20.1205	19.6912	19.4017	18.2262	18.6042	17.9609	21.7364	23.3157	22.0011	21.4561	19.5063	21.624	22.5121	20.4333	23.1171	22.7051	21.714	19.4947	23.6565	22.9643	24.2306	18.6746	24.6611	23.4896	22.7479	22.4406	23.7954	23.6931	24.5433	22.7711	5	5	5	10.5	10.5	10.5	70.046	3.4011	236400000	32	14	Q8BMC4;Q3U480;Q3U7B7	Q8BMC4;Q3U480;Q3U7B7	Nucleolar protein 9
Ddx3y	17.0977	18.5678	17.1787	18.6047	19.6141	19.5143	18.8924	17.747	26.1131	26.6031	25.893	21.6207	26.6025	26.5785	26.4418	26.236	19.8298	21.5337	20.5004	19.1694	17.8069	20.0764	21.2724	19.2769	27.1262	27.4085	27.286	27.8327	21.5866	20.5918	28.3429	21.8372	19	2	2	28	1.5	1.5	73.427	3.5043	1964200000	44	33	Q62095;Q3U484	Q62095;Q3U484	ATP-dependent RNA helicase DDX3Y
Snx1	21.8751	21.6279	23.5287	21.8597	17.9935	21.3479	17.57	22.3486	25.2604	26.2767	25.9629	25.1801	25.014	24.9791	25.7867	25.4185	23.1774	19.5292	22.5491	23.1728	18.8036	22.5116	23.0344	20.9025	26.4504	27.1081	26.576	26.4734	26.9043	27.3749	26.8166	26.7749	12	10	10	29.4	25.3	25.3	58.878	17.134	2479700000	27	64	Q6NZD2;Q3U4S1;Q9WV80;Q3TI63;Q3UDY9;D3YWH1	Q6NZD2;Q3U4S1;Q9WV80;Q3TI63;Q3UDY9	Sorting nexin-1
Npm1	22.5963	17.8291	24.0728	20.8274	18.0221	18.6614	17.351	17.9695	26.6599	27.4131	25.5055	26.8637	26.9204	26.7284	26.8343	27.4003	20.3614	20.3829	21.6549	20.8447	25.1031	20.6249	19.5592	26.0155	25.8994	25.0868	24.3348	25.2562	26.3186	25.3555	25.987	25.0682	6	6	1	34.2	34.2	4.8	32.56	314.9	20117000000	16	432	Q61937;Q5SQB0;Q5U438;Q3U536;Q8BSZ3;Q9DAY9;Q5SQB5	Q61937;Q5SQB0;Q5U438;Q3U536;Q8BSZ3;Q9DAY9;Q5SQB5	Nucleophosmin
C2cd2l;mKIAA0285	17.9588	18.9531	18.3641	19.686	16.5902	20.1355	18.8315	19.1453	19.7185	19.9174	20.5555	20.7128	20.642	20.9803	20.9216	21.1985	20.5488	19.8827	20.76	19.4192	19.2661	19.1596	19.9832	18.5408	21.6092	21.557	23.3278	22.7237	21.839	22.705	22.7763	21.3871	2	2	2	3.5	3.5	3.5	76.328	2.1503	31068000	32	4	Q80X80;Q8CAA2;Q3U590;Q80U48;Q9DBJ2	Q80X80;Q8CAA2;Q3U590;Q80U48;Q9DBJ2	C2 domain-containing protein 2-like
Snx2	17.0622	17.9844	19.2293	18.9098	19.8836	19.5186	18.1622	19.252	27.7203	27.6021	27.323	27.5947	27.2486	27.3675	27.4209	27.3518	20.5024	20.1293	19.9915	18.9866	23.734	19.9376	22.9352	20.8084	30.1832	30.2827	29.9632	30.4785	29.294	28.8217	29.6128	28.6685	16	16	14	38.7	38.7	34.7	58.47	99.79	8214400000	30	202	Q9CWK8;Q3U5L3;Q91VZ1	Q9CWK8;Q3U5L3;Q91VZ1	Sorting nexin-2
Pigs	17.7201	19.1807	21.2807	21.7254	19.2008	18.7132	18.2509	19.2901	21.9829	23.3098	24.0747	21.7511	23.4303	21.8378	23.7502	23.4543	18.5044	20.4671	18.9749	19.7699	20.0043	19.5621	18.859	20.6693	21.8488	22.4453	22.7297	23.1035	21.6077	22.1243	21.8792	22.3993	4	4	4	7.9	7.9	7.9	61.597	19.008	305160000	31	35	Q3V3K6;Q3V397;Q3U643;Q6PD26	Q3V3K6;Q3V397;Q3U643;Q6PD26	GPI transamidase component PIG-S
Rbm14;p16	17.4249	19.2299	19.412	18.687	18.6646	19.9615	18.7015	18.1307	26.3184	25.8881	24.7223	25.4705	25.4019	25.3938	24.9658	26.0036	18.8125	20.6174	20.3823	19.7025	18.8115	20.0671	19.8551	20.0792	24.3741	24.7896	21.7148	21.4325	23.0908	24.6153	25.1098	21.7642	9	9	9	17.8	17.8	17.8	69.448	22.138	1135300000	25	57	Q8C2Q3;Q3U6A2;E9QL13;Q8C2Q3-2;Q62019;J3QN51;J3QPT3;B0LM42;F7BGR7	Q8C2Q3;Q3U6A2;E9QL13;Q8C2Q3-2;Q62019	RNA-binding protein 14
Sucla2	17.8179	17.8729	19.3407	19.3696	19.0971	19.4058	18.8137	17.2559	21.2651	20.2844	20.9491	21.0577	20.7853	21.1271	21.8145	22.4389	19.6971	19.2	21.1298	18.7234	22.3651	18.8599	19.0068	17.2563	24.987	22.9685	24.531	25.5771	24.196	23.7497	22.6097	23.6478	9	9	9	26.3	26.3	26.3	50.113	19.872	809130000	31	54	Q9Z2I9;Q3UCC6;Q3U6C7;Q05BC6;Q9CTE2	Q9Z2I9;Q3UCC6;Q3U6C7	Succinyl-CoA ligase [ADP-forming] subunit beta, mitochondrial;Succinyl-CoA ligase subunit beta
Rcc1	18.9291	18.5756	18.5749	18.8785	20.224	21.9115	22.4896	17.5863	24.3806	24.77	25.3687	23.9295	25.0401	24.3113	25.2042	25.0943	27.7684	28.3844	28.5571	25.4272	27.0604	27.7492	28.2172	26.217	27.9834	26.8166	27.7073	27.0903	29.5865	28.2755	28.6031	28.8184	15	15	15	69.8	69.8	69.8	44.93	97.871	5882600000	18	235	Q8VE37;Q3U6D2;Q6PFB2;A2CER2	Q8VE37;Q3U6D2;Q6PFB2	Regulator of chromosome condensation
Ranbp1	23.3831	22.7881	23.8963	22.542	23.2991	24.0964	23.7989	23.6721	27.3865	27.7508	27.1542	26.3322	27.0371	27.1796	27.3259	27.6708	19.7862	21.0267	19.5006	22.4465	20.1195	19.5287	20.4791	18.8144	25.6884	25.1618	26.8457	26.0191	22.6023	26.4521	26.01	22.0586	6	6	6	54.2	54.2	54.2	23.497	104.84	9920500000	9	162	Q3U6M5;P34022;H7BX22;O08846	Q3U6M5;P34022;H7BX22	Ran-specific GTPase-activating protein
Lcp1	20.0677	19.9435	19.3573	17.684	17.6958	24.6999	21.4609	24.6516	21.1408	23.8015	23.5128	23.0936	23.461	23.5469	23.5521	23.4538	23.2264	25.1871	25.6095	22.742	25.477	24.9158	24.6268	24.6673	32.3293	32.5034	32.3493	32.3883	31.9757	31.8266	31.9838	32.2089	37	37	32	75.8	75.8	67.1	70.148	323.31	36651000000	41	664	Q61233;Q3U6N7;Q3U9M7;Q3U6Z1;Q3TJX0;D3YZ25;D3YVW8;D3Z7D9;D3Z311;Q8R0U6	Q61233;Q3U6N7;Q3U9M7;Q3U6Z1;Q3TJX0	Plastin-2
Wbp11	18.5345	19.1369	19.4545	17.5694	18.9991	18.4817	17.3828	18.2991	23.2543	23.2533	22.6553	22.7309	23.4975	22.3726	23.1456	24.3262	19.4254	22.2438	18.8342	20.3127	18.3502	20.2417	20.0061	18.1631	24.549	21.8064	22.2355	23.2078	19.5329	21.1582	22.7049	20.9112	7	7	6	18.9	18.9	16.2	69.874	14.998	557130000	29	31	Q923D5;Q3UKQ3;Q3U6Q1;Q3TXH8;A0A0N4SV69	Q923D5;Q3UKQ3;Q3U6Q1;Q3TXH8	WW domain-binding protein 11
Pgm1;Pgm2	19.1619	19.6976	19.2802	18.4529	19.0912	18.3951	17.8536	20.2443	25.0806	25.7257	25.2479	24.9775	25.3179	23.7489	25.7835	24.7663	22.8095	24.7599	24.4862	19.4418	26.0437	25.3348	25.1132	23.6964	28.4869	28.2129	27.8413	28.4007	29.2726	29.1084	28.1855	28.9197	18	18	18	44.7	44.7	44.7	61.417	71.635	5048000000	37	230	Q9D0F9;Q5RJV4;Q3U6X6;Q7TNU0;Q66JR7;A2CEK3;Q99JW6;B0LAB9	Q9D0F9;Q5RJV4;Q3U6X6;Q7TNU0;Q66JR7;A2CEK3	Phosphoglucomutase-1
Ddx17	18.4259	18.2344	23.9187	18.6877	19.2396	19.0812	17.873	23.6564	22.2938	22.6939	20.4689	23.4025	21.691	19.5662	21.4422	22.5631	25.4808	20.8309	19.9235	18.2533	21.2886	24.3593	19.8752	18.7472	25.5506	25.8261	25.1315	25.0549	21.8187	21.5153	25.702	22.2415	19	13	13	34.9	24.6	24.6	72.399	28.902	1568600000	35	70	Q501J6;Q3U741;Q3TU25;Q501J6-2;Q8K392;Q3U6Y5;Q78W10	Q501J6;Q3U741;Q3TU25;Q501J6-2	Probable ATP-dependent RNA helicase DDX17
Rpl15	27.3957	26.3654	27.3534	27.3639	25.9761	26.7962	27.4928	26.6757	27.5086	28.0653	27.3254	26.9795	27.8783	27.5117	27.9723	27.4825	34.5113	34.8872	35.0286	33.6259	33.9145	34.1973	34.5276	33.5744	35.4095	34.1806	32.3275	34.6776	35.4594	35.5353	34.8158	35.9959	10	10	10	47.1	47.1	47.1	24.146	32.976	333000000000	14	485	Q9CZM2;Q3U7D2;B8JKK2	Q9CZM2;Q3U7D2;B8JKK2	60S ribosomal protein L15;Ribosomal protein L15
Surf4	18.7205	17.4699	19.6827	18.1184	19.0524	18.5996	18.0732	18.6027	23.9224	23.9998	24.5765	23.7988	24.09	24.2838	23.3347	24.5938	20.7827	19.4937	19.5476	20.8976	19.9405	20.9538	18.4565	21.2723	25.9684	24.4844	21.9823	25.307	26.7001	26.9534	26.6985	26.7403	4	4	4	18.6	18.6	18.6	30.381	54.985	1428200000	9	136	Q64310;Q3U7E6;E0CXD9;F7CH13	Q64310;Q3U7E6;E0CXD9;F7CH13	Surfeit locus protein 4
Znf22;Zfp422	19.4844	20.3657	19.8563	17.8219	19.2733	18.9495	19.2343	19.8207	19.1926	20.5878	20.8651	20.2217	21.3881	21.1141	19.9997	20.4065	26.6335	26.6622	27.1028	25.4746	25.5278	25.7079	26.9787	25.0355	21.5933	21.418	22.1374	21.6293	27.0024	23.5724	26.4108	24.7651	2	2	2	10.1	10.1	10.1	27.294	6.8588	848250000	17	16	Q9ERU3;Q3U7F6	Q9ERU3;Q3U7F6	Zinc finger protein 22
Hn1l	19.5298	18.7881	19.628	17.4569	18.2863	18.8551	16.8816	19.4096	28.8143	29.0522	28.7381	28.5121	28.6174	28.5435	28.8959	28.8179	18.3418	20.4049	19.7986	19.4308	19.4899	20.6052	19.2936	20.9774	29.236	29.4771	28.6584	29.237	29.4124	29.6464	29.4623	29.5187	6	6	6	45.3	45.3	45.3	20.02	50.346	9656900000	15	81	Q6PGH2;Q3U7P4;Q3TJZ7;Q8BW07;Q6UY53	Q6PGH2;Q3U7P4;Q3TJZ7	Hematological and neurological expressed 1-like protein
Esyt1	17.6685	18.8024	17.6204	21.2431	19.2925	18.0692	18.5171	16.9842	26.2124	26.9121	26.4762	26.6676	26.4683	26.582	26.5392	25.9601	19.8444	23.1276	22.4976	23.1684	23.4952	22.2502	24.4593	18.529	29.0767	28.8379	28.7301	29.5402	29.0328	28.7345	28.5644	29.478	21	21	21	29	29	29	121.55	102.64	4891900000	55	201	Q3U7R1;Q3U7R1-2;A0A1W2P784	Q3U7R1;Q3U7R1-2;A0A1W2P784	Extended synaptotagmin-1
Rpa1	21.4787	21.7242	22.4934	17.4478	19.0802	19.4583	21.1684	17.1769	26.0027	25.9707	25.6841	25.4327	26.2225	25.3576	25.991	25.6316	18.7438	18.306	20.3766	18.7595	17.8066	20.3171	20.9079	19.3179	23.1365	22.2824	23.8517	22.2483	22.5031	22.3157	23.5998	23.7327	7	7	7	14.4	14.4	14.4	69.036	12.359	1198300000	31	35	Q8VEE4;Q3U8B3;Q5SWN2	Q8VEE4;Q3U8B3;Q5SWN2	Replication protein A 70 kDa DNA-binding subunit;Replication protein A 70 kDa DNA-binding subunit, N-terminally processed
Psmd12	18.9921	21.6436	20.8371	18.4791	22.1577	18.9292	18.319	22.4527	24.9459	24.7446	24.8611	24.605	24.8448	25.049	24.6992	24.9709	23.4692	19.661	21.9111	19.5871	20.887	19.862	20.4191	20.1671	24.9279	25.6328	26.0517	26.2504	23.6331	24.8337	23.8501	22.6797	14	14	14	41	41	41	52.895	53.895	2143300000	34	194	Q9D8W5;Q3U8F5;B1AT36;Q3TRH2;Q9CSW4	Q9D8W5;Q3U8F5;B1AT36;Q3TRH2	26S proteasome non-ATPase regulatory subunit 12
Hnrnpr	27.4713	27.36	28.6615	28.0965	27.2702	28.1465	27.8953	28.1967	29.1941	29.5052	28.8986	28.9054	28.8073	28.538	29.1239	28.5856	33.8078	34.4624	34.2686	32.8039	33.0912	33.4814	34.0466	33.1173	34.3281	33.1575	32.0755	34.025	35.0598	34.9488	34.3212	35.129	25	25	6	47.2	47.2	11.4	70.887	323.31	221000000000	41	1086	Q8VHM5;Q3U8W9;Q3UMT8;Q99KG1;Q3UZI0;Q3UKV5;F7B5B5;A2AW41;Q8BL32;V9GWW3;A2AW40;S4R1E9	Q8VHM5;Q3U8W9;Q3UMT8;Q99KG1;Q3UZI0;Q3UKV5;F7B5B5;A2AW41
Eif3f	18.906	21.1155	18.9814	22.1989	19.9094	19.0879	18.7463	20.1227	27.2273	27.6411	27.5113	27.7104	27.2959	27.0641	27.5216	27.4679	22.3913	21.0514	24.7523	22.5737	22.9123	24.3767	20.8289	17.7983	28.0161	27.8189	27.6846	27.7326	28.0586	27.4731	26.7105	26.5762	9	9	9	40.2	40.2	40.2	37.984	55.818	5552700000	16	139	Q9DCH4;Q6IRT4;Q8BTW2;Q3U8X1;Q3UVY8;B0LAD0;Q8VH52	Q9DCH4;Q6IRT4;Q8BTW2;Q3U8X1;Q3UVY8	Eukaryotic translation initiation factor 3 subunit F
Psmc3	18.6147	19.8362	17.9385	19.8801	19.1145	19.1366	18.5919	19.4869	27.4336	28.2896	27.8772	27.43	27.4229	27.528	27.6005	27.9036	18.8879	22.5821	20.3569	17.2232	20.4883	19.0632	19.5323	19.7113	29.2145	28.9504	28.6799	28.9593	28.5982	28.7647	28.8745	28.7646	17	17	17	56.7	56.7	56.7	47.338	195.01	8604400000	25	356	Q3U8Y7;O88685;A2AGN7;Q3THI5;Q3TKG4;Q3TKC2;Q8BUP7;B7ZCF1;A0A087WPH7;Q3UD94;F6Q2E3	Q3U8Y7;O88685;A2AGN7;Q3THI5;Q3TKG4;Q3TKC2;Q8BUP7;B7ZCF1;A0A087WPH7;Q3UD94	26S protease regulatory subunit 6A
Rpn1	24.2588	23.2624	25.281	24.3698	20.8496	23.7286	23.3832	24.8118	29.6213	29.9699	29.4459	29.3331	29.3403	29.4858	29.5302	29.3046	25.2745	24.4469	25.5553	26.5581	27.355	25.0136	26.8212	24.9296	31.1108	30.8481	30.8324	31.5624	30.9707	30.5541	30.166	31.0718	22	22	22	53.5	53.5	53.5	68.527	198.45	26918000000	40	650	Q91YQ5;Q5RKP4;Q3U900;Q8BMR3;Q99LY0;A0A0N4SUJ8	Q91YQ5;Q5RKP4;Q3U900;Q8BMR3	Dolichyl-diphosphooligosaccharide--protein glycosyltransferase subunit 1
Sphk2	18.78	18.7166	19.0139	20.1806	18.5399	19.7864	18.4931	17.8109	23.3169	22.9962	23.8369	23.6381	22.8996	21.2939	22.4765	23.0901	18.4651	20.7014	19.1457	19.8835	20.7332	22.226	19.7941	19.6908	27.1444	26.6725	26.5126	26.8276	27.7233	26.7944	26.5389	26.9276	6	6	6	17.3	17.3	17.3	65.617	10.378	768520000	20	22	Q9JIA7;Q3U912	Q9JIA7;Q3U912	Sphingosine kinase 2
Tmpo	22.554	18.8423	18.8917	18.8471	19.3423	17.8262	20.2185	17.2426	26.5996	26.9858	26.868	27.282	26.6675	26.6592	26.9374	27.1258	20.6764	19.8972	18.8466	18.3436	18.4012	19.5863	19.4963	19.8565	25.9156	25.0076	25.1584	26.207	26.1158	25.8756	26.3293	25.9747	12	6	1	42.3	21	5.1	50.47	32.348	3074700000	24	87	Q3U955;Q61029;Q3UR33;Q3U7B3;Q61029-2;Q61029-4;Q61033-2;Q78WP6;Q3TXQ1	Q3U955;Q61029;Q3UR33;Q3U7B3;Q61029-2;Q61029-4;Q61033-2	Lamina-associated polypeptide 2, isoforms beta/delta/epsilon/gamma;Lamina-associated polypeptide 2, isoforms alpha/zeta
Lbr	22.2108	19.4468	22.459	22.3251	18.8056	20.7031	20.686	18.4946	28.3972	28.2382	27.8812	27.5525	27.8969	27.7682	28.1182	27.7353	19.6812	19.8744	20.7162	20.1577	21.8256	20.982	19.8121	19.2583	28.2033	28.1756	27.3153	28.3697	27.0429	27.1009	26.8121	27.3277	11	11	11	21.2	21.2	21.2	71.439	115.85	5016900000	29	109	Q3U9G9;A0A0A6YXW3;A0A0A6YXT6;A0A0A6YW01;A0A0A6YY12;Q811V7;A0A0A6YWS3	Q3U9G9	Lamin-B receptor
Trip13	18.6306	18.9296	16.9713	18.8613	21.1994	17.4757	17.3939	17.5852	24.1106	25.2065	24.6753	24.7941	24.1823	24.0483	24.5013	23.9801	20.0164	21.5015	19.96	18.825	22.1227	23.389	21.2158	18.6751	23.8819	24.7766	25.2032	23.9343	25.214	25.0952	23.7278	25.6378	6	6	6	16.9	16.9	16.9	48.376	5.5841	645910000	24	15	Q3UA06;Q3UA06-2;A0A1Y7VLR4	Q3UA06;Q3UA06-2	Pachytene checkpoint protein 2 homolog
Mtch2	22.9622	22.9684	22.4505	20.9044	22.8405	22.6426	22.9626	18.4936	26.4	27.1348	26.7029	27.0621	26.3085	26.0898	27.3971	26.5047	24.1371	25.2857	25.5366	24.4712	25.4706	24.0747	25.36	24.9787	28.4994	29.0846	29.2106	29.2527	29.1658	28.3823	28.1692	29.1515	10	10	10	48.8	48.8	48.8	33.499	116.28	5097200000	14	151	Q791V5;Q3UA17;A2AFW6;Q9D050;Q05C68;D6RCZ1	Q791V5;Q3UA17;A2AFW6;Q9D050;Q05C68	Mitochondrial carrier homolog 2
Galnt2	18.9318	19.2314	21.4091	18.7907	19.1667	16.6344	17.9342	16.9289	23.9498	24.3746	22.0251	22.262	22.331	22.5689	22.7489	22.2575	19.9897	18.5546	21.3639	19.6663	20.4553	21.9064	20.836	18.7126	22.6611	23.9862	22.4362	23.6124	22.3952	20.1987	22.3959	22.4985	6	6	6	13.1	13.1	13.1	61.361	7.3947	378660000	37	24	Q3UA32;Q3UM52;Q6PB93-2;Q6PB93	Q3UA32;Q3UM52;Q6PB93-2;Q6PB93	Polypeptide N-acetylgalactosaminyltransferase;Polypeptide N-acetylgalactosaminyltransferase 2;Polypeptide N-acetylgalactosaminyltransferase 2 soluble form
Ppa1	18.4327	18.6864	19.9335	19.2198	20.5571	18.6568	21.3318	18.9201	24.4164	25.1555	24.4456	24.6827	25.3483	24.8029	23.8311	24.8174	19.8602	19.9323	19.1192	18.7156	19.6302	28.0961	19.7728	19.1682	20.6408	22.0021	21.656	23.7777	22.5775	22.8105	20.696	22.164	12	12	12	61.2	61.2	61.2	32.667	146.61	6818500000	20	335	Q9D819;Q3UA53;Q8BTY3	Q9D819;Q3UA53;Q8BTY3	Inorganic pyrophosphatase
Pgd	21.7926	22.6235	23.0733	24.2173	21.3658	22.348	21.589	22.2922	27.6281	27.6062	27.6608	27.549	27.8343	27.341	27.5646	27.1424	26.9581	27.453	27.5676	26.9867	28.3621	27.9003	28.2188	25.93	31.137	30.5853	30.4451	31.2758	31.9503	31.4362	31.2016	32.2292	20	20	20	55.1	55.1	55.1	53.247	323.31	23108000000	29	580	Q9DCD0;Q91V28;Q3UAG2;Q91YT9	Q9DCD0;Q91V28;Q3UAG2;Q91YT9	6-phosphogluconate dehydrogenase, decarboxylating
Sf3b2	17.6918	19.3516	18.3032	18.5667	20.8904	19.6406	16.8529	18.5815	23.9451	24.5453	24.2273	24.5547	24.3976	24.2629	24.134	24.2638	22.1216	19.1912	21.7162	18.042	19.5762	19.6206	21.3578	19.8662	22.9696	21.2772	21.8772	21.5144	22.2489	22.2243	21.0881	21.8494	6	6	6	10.1	10.1	10.1	98.188	50.219	617350000	50	27	Q3UAI4;Q3UJB0;Q3UBH2;Q80W39;Q8BL33;Q3UQU5;Q9CS24;A0A494B9S9	Q3UAI4;Q3UJB0;Q3UBH2;Q80W39;Q8BL33;Q3UQU5
Capza1	23.177	19.7715	24.2156	18.9246	18.7441	19.9194	22.9752	16.6747	26.7107	26.8408	26.6504	26.5297	26.5374	26.6543	27.0528	26.2984	24.7497	24.0456	25.6248	23.5161	24.1512	24.5941	20.1096	24.7676	27.8102	28.4652	27.9987	27.9478	28.6192	27.9234	28.2923	27.4741	12	12	10	70.3	70.3	60.8	32.953	188.66	7423200000	17	278	Q5RKN9;Q3UAS2;P47753;Q3UJV2;Q3TLJ0;A0A0G2JE27;Q99L12	Q5RKN9;Q3UAS2;P47753;Q3UJV2;Q3TLJ0	F-actin-capping protein subunit alpha-1
Ppid	19.1566	18.4927	18.0071	19.2423	21.7892	19.3529	19.0375	18.8489	27.3906	27.8751	27.6155	27.6692	27.656	27.5535	27.9111	27.6919	19.2725	20.0383	19.1797	19.9414	18.4335	17.5191	18.1922	20.6988	27.7367	27.8509	27.5435	27.2437	27.3143	26.6269	27.13	26.584	13	13	13	51.9	51.9	51.9	40.742	135.55	7656800000	25	295	Q9CR16;Q3UB60;Q8BMX6;A0A0A6YW70	Q9CR16;Q3UB60	Peptidyl-prolyl cis-trans isomerase D
Actb	17.1627	23.8029	17.4991	19.6658	24.0444	18.6768	26.5441	17.9027	28.3956	29.0299	27.8929	26.9401	28.358	28.4863	28.6989	26.9181	24.7547	25.9873	24.2584	19.2042	28.0348	26.6859	26.577	27.3029	29.7578	30.1555	28.1719	29.7202	29.8673	29.5374	29.581	29.4378	17	1	0	61.3	4.3	0	41.768	48.186	59205000000	23	180	Q3UBP6;Q3UBQ4;I6L9D2	Q3UBP6;Q3UBQ4
Gdi2	23.8611	19.6609	23.6229	23.2545	22.5114	21.6763	18.8638	23.2698	27.1318	27.821	26.5256	27.003	26.5494	27.1789	26.9997	26.6256	23.7933	24.7068	24.2921	23.8905	23.8098	23.0256	23.7383	23.1062	28.8473	27.7837	28.4855	29.2217	28.1512	26.6781	27.0744	27.8626	24	17	17	67.4	52.1	52.1	50.537	179.52	9892300000	28	389	Q61598;Q3UUX9;Q3UC72;Q3UPA3;Q61598-2;Q3TIY6;A0A1Y7VL99;Q9CZ18;A0A1Y7VLG4	Q61598;Q3UUX9;Q3UC72;Q3UPA3;Q61598-2;Q3TIY6;A0A1Y7VL99	Rab GDP dissociation inhibitor beta
Aars	22.1146	24.8871	24.6491	24.2623	18.6912	22.6063	22.6263	21.7349	28.7055	29.1508	28.5553	28.9606	28.4719	28.2996	28.999	28.8247	24.1841	26.4893	24.6361	23.005	22.4138	24.4483	21.4084	19.847	27.8202	27.9554	26.8301	28.4258	27.035	27.5285	27.8218	27.5329	29	29	29	47.3	47.3	47.3	106.91	323.31	23042000000	56	934	Q8BGQ7;Q3UD67;Q6XMP4;Q3TZ32;Q8R346;Q6PDM7	Q8BGQ7;Q3UD67;Q6XMP4;Q3TZ32;Q8R346;Q6PDM7	Alanine--tRNA ligase, cytoplasmic
Dpp3	20.6212	20.3062	20.3569	19.2339	18.4596	16.5574	18.4694	18.4005	25.27	23.8242	24.7212	24.9793	25.573	25.3511	25.2731	24.8744	21.4997	25.0343	23.5594	23.0589	19.1481	21.875	24.9781	20.4248	28.6484	28.0764	28.1089	29.0746	28.1577	28.0327	27.4122	27.9975	20	20	1	41.6	41.6	1.4	82.897	152.31	3877400000	46	216	Q99KK7;Q6NXZ0;Q3UDF3;Q3UDD5;Q3UDY7;Q8BYF3;A0A494BBC1	Q99KK7;Q6NXZ0;Q3UDF3;Q3UDD5;Q3UDY7;Q8BYF3;A0A494BBC1	Dipeptidyl peptidase 3
Ttll12	18.321	18.8561	19.0161	19.0234	19.2705	18.6516	18.4079	18.7727	27.0218	26.548	26.4777	26.2718	26.4164	26.5794	26.6431	26.8024	18.5306	22.8115	19.2678	19.0783	20.4738	20.1871	20.5635	18.2781	24.4236	26.9488	24.4821	24.6149	25.1736	24.2882	24.7966	21.3807	20	20	20	48.5	48.5	48.5	74.042	72.765	2878400000	38	171	Q3UDE2;F2Z423	Q3UDE2	Tubulin--tyrosine ligase-like protein 12
Mcm7	18.2947	17.5254	22.1904	22.0328	19.6859	16.9158	20.3736	20.7029	25.0501	25.8557	24.9203	24.9566	23.5848	25.5956	25.4595	25.1764	22.9341	20.6947	22.9026	21.6093	22.1418	19.7818	20.4406	19.3809	25.7537	25.8724	25.9404	25.9926	23.6256	25.0346	23.4737	23.9011	18	18	18	34.6	34.6	34.6	81.21	50.09	2047400000	47	171	Q61881;Q3UDI8;Q3V122;D3Z6N3;D3Z335;D3Z0J6;D3Z2K9	Q61881;Q3UDI8;Q3V122;D3Z6N3	DNA replication licensing factor MCM7;DNA helicase
Sgpl1	20.6333	19.8626	19.495	18.9417	18.9943	19.118	21.6805	22.2072	24.6696	24.325	24.3407	24.1264	23.8822	24.4724	24.9269	24.6206	24.2475	24.9933	23.5966	23.2816	25.6074	25.0712	24.6981	22.0594	28.0588	27.9161	27.8455	28.4088	28.3515	27.4539	27.7524	28.1495	9	9	9	22.9	22.9	22.9	63.676	30.277	2607800000	30	122	Q8R0X7;Q4FK38;Q3UDJ2;Q69ZN1;D6REF7;D3YZT4;D3YY13;D3Z1Z3	Q8R0X7;Q4FK38;Q3UDJ2;Q69ZN1;D6REF7	Sphingosine-1-phosphate lyase 1
Rfc5	18.5455	18.4378	18.3382	17.7875	18.2104	18.7837	18.0885	19.7275	21.6998	22.5599	21.8558	23.3096	22.0517	20.8467	22.0534	21.3812	19.6477	19.9113	20.5916	18.8796	20.2295	19.8002	20.2626	18.7601	22.0427	23.6612	23.3162	22.94	20.4082	21.7181	21.1444	22.2519	5	5	5	21.2	21.2	21.2	38.096	11.478	139350000	27	7	Q9D0F6;Q8CFZ9;Q3UDK3	Q9D0F6;Q8CFZ9;Q3UDK3	Replication factor C subunit 5
Plod1	18.2286	18.9649	17.6903	19.129	18.2651	19.3574	18.7024	18.2505	22.1526	22.7845	22.6798	23.8343	22.1652	22.1192	22.1125	22.5472	16.9473	19.8454	20.4572	21.113	19.9794	20.7671	20.8968	19.2581	22.5713	24.7474	22.4545	22.9381	21.9139	21.4484	20.4509	21.6757	5	5	5	8.7	8.7	8.7	83.566	7.0237	503440000	43	11	Q3UE11;Q9R0E2;Q3TZN4;F6WNR1;Q91Z26;Q3V2R7;A8Y5E6	Q3UE11;Q9R0E2;Q3TZN4	Procollagen-lysine,2-oxoglutarate 5-dioxygenase 1
Xpnpep1	17.6071	18.6166	22.2368	18.4008	19.2275	17.4012	18.9688	18.5018	27.6504	27.3224	27.4216	27.3728	27.6124	27.3409	27.5231	26.8132	24.9815	24.6506	25.4785	25.2002	25.5523	23.8098	24.0547	21.8743	29.2012	29.3308	28.1892	29.1589	28.7613	28.3441	28.175	29.1714	18	18	18	45.2	45.2	45.2	74.559	170.94	8740100000	40	339	Q3UE92;Q6P1B1;S4R1I3;A0A494BBG8;Q3TL27;Q8BKH1;Q8VDK8;Q8BV43;S4R228	Q3UE92;Q6P1B1;S4R1I3;A0A494BBG8;Q3TL27;Q8BKH1;Q8VDK8;Q8BV43	Xaa-Pro aminopeptidase 1
Puf60	18.5631	18.4459	20.9608	17.5383	20.3701	18.0656	20.5647	18.759	27.6473	27.9917	26.4012	27.8405	27.214	27.6023	27.8851	26.8373	19.3754	19.6433	19.5105	19.3329	22.2382	20.0351	19.9555	19.377	26.6242	26.7116	25.578	27.4519	24.8385	25.0766	25.6344	26.4443	11	11	11	32.3	32.3	32.3	60.248	132.53	4251800000	28	128	Q3UEB3;Q3UEB3-3;Q3UEB3-2;Q0VDY2	Q3UEB3;Q3UEB3-3;Q3UEB3-2;Q0VDY2	Poly(U)-binding-splicing factor PUF60
Parva	18.1605	17.7991	19.9081	17.2276	17.9022	18.2313	17.1181	18.2814	24.2045	25.363	23.6576	25.0751	24.3387	23.8926	24.9093	24.693	21.1043	21.6728	19.4816	18.9578	19.2209	19.0661	20.56	18.5289	24.0646	24.0346	24.1674	24.2027	22.4648	23.3617	23.159	23.3091	4	4	3	15.3	15.3	11.8	42.329	24.51	522180000	19	22	Q9EPC1;Q3UF75;Q8C5R4	Q9EPC1;Q3UF75;Q8C5R4	Alpha-parvin
Slc1a5	19.6135	22.5039	20.107	19.4468	22.514	17.6233	18.5279	18.1482	26.4597	27.5372	26.0204	25.9588	26.375	26.4137	26.64	26.3423	22.4809	22.3867	20.348	19.4074	18.8593	21.7147	23.335	20.6007	23.7308	25.355	24.1633	25.0662	21.3482	23.2452	25.1127	25.6454	9	9	9	24.3	24.3	24.3	58.364	113.06	2351500000	19	119	Q3UFR4;Q9ESU7;Q5U647;P51912	Q3UFR4;Q9ESU7;Q5U647;P51912	Amino acid transporter;Neutral amino acid transporter B(0)
Pcx	25.2273	25.4605	18.5897	18.552	24.8469	25.6348	18.0287	19.0112	20.1466	20.7425	21.7247	20.812	21.194	20.9633	20.6948	23.2521	25.0998	25.5965	25.4227	26.0507	18.7891	26.9996	26.6614	26.2633	22.4948	21.7669	24.2642	22.3094	23.5388	26.3594	20.7059	26.3398	48	1	1	57.7	1.3	1.3	129.73	2.5908	818630000	66	13	Q3UFS6	Q3UFS6	Pyruvate carboxylase
Nol10	18.9602	17.7503	20.11	19.3471	19.8636	18.0668	18.0442	19.331	19.8853	22.7664	20.1461	21.7278	20.3836	21.3707	21.9506	21.6236	24.1151	23.6678	24.5225	21.7041	22.4255	23.602	23.8784	23.531	24.9763	23.8628	23.1039	24.5519	21.0033	22.3892	25.1064	24.8272	4	4	4	10.8	10.8	10.8	80.076	8.0835	317060000	36	6	Q5RJG1;Q3UFZ4;Q3TPG4	Q5RJG1;Q3UFZ4;Q3TPG4	Nucleolar protein 10
Eif3j1;Eif3j2;Eif3j	19.1784	19.0673	19.1804	18.6346	19.2474	19.3388	19.0238	17.9622	25.8561	25.8216	26.4954	25.8683	26.3102	25.8683	26.1807	26.3879	18.7325	19.2194	20.8781	21.2474	18.9866	21.2469	22.4542	20.2408	28.4731	28.9384	27.6069	28.7737	26.1662	27.5061	27.9702	27.5369	11	11	11	64.8	64.8	64.8	29.343	187.45	3599600000	16	189	Q3UGC7;Q66JS6;Q2YDW1;Q66JW9;Q99JK5	Q3UGC7;Q66JS6;Q2YDW1	Eukaryotic translation initiation factor 3 subunit J-A;Eukaryotic translation initiation factor 3 subunit J-B
Trappc12	19.18	19.1093	18.7374	19.6949	19.6975	18.7976	19.5343	22.546	24.0158	24.6834	22.7745	24.6339	24.3846	23.8978	24.504	24.3467	18.0213	20.1425	21.6687	19.3948	19.0493	19.7255	21.5829	18.7995	26.4625	26.8654	26.1692	25.8268	25.593	25.3208	24.9109	24.1374	5	5	5	8.7	8.7	8.7	87.693	6.9007	629920000	40	7	Q8K2L8;Q3UGE1;Q99LT4	Q8K2L8;Q3UGE1;Q99LT4	Trafficking protein particle complex subunit 12
Rasa3	18.5846	17.9881	18.6824	19.9935	19.0416	18.2786	19.4262	18.2127	22.4151	21.6059	20.7359	22.0266	23.3657	23.4271	22.4955	22.5511	24.5685	25.4604	25.0821	24.5351	24.1615	24.8706	24.7286	24.2717	22.0347	21.8442	20.6452	21.0475	21.7195	21.7525	25.3664	21.2461	4	4	4	7.1	7.1	7.1	95.986	1.8042	746530000	56	9	Q60790;Q3UGJ5;Q8C6G4	Q60790;Q3UGJ5;Q8C6G4	Ras GTPase-activating protein 3
Arfgef3	18.1757	23.2603	18.8499	23.1386	19.0755	19.9654	16.3799	19.8835	21.2444	21.8706	21.8444	21.6137	20.7896	21.9176	21.5984	20.2844	19.2507	19.5689	18.8057	18.6201	19.8473	22.1637	20.5884	18.5475	25.6629	26.3157	26.722	26.9459	26.353	24.9235	25.0316	25.6253	7	7	7	4.9	4.9	4.9	240.09	12.818	435290000	112	19	Q3UGY8;A0A1N9M5I8	Q3UGY8;A0A1N9M5I8	Brefeldin A-inhibited guanine nucleotide-exchange protein 3
Adar	17.5494	18.8677	18.6271	18.4918	19.3087	19.6055	17.085	18.5662	21.1698	20.8671	21.7965	21.8514	20.4998	22.1475	21.3854	21.2895	19.3495	18.8451	20.2746	19.7237	20.0903	19.1603	18.3227	19.7358	22.375	22.5409	22.7883	21.9567	24.3471	24.3558	24.3492	24.29	2	2	2	2.9	2.9	2.9	130.45	4.1658	89391000	73	5	Q99MU3;Q3UH31;Q4FJS9;Q99MU3-5;Q99MU3-2;Q5J4D4;Q5J4D5;Q3T9H2;Q99MU3-3;Q99MU3-4	Q99MU3;Q3UH31;Q4FJS9;Q99MU3-5;Q99MU3-2;Q5J4D4;Q5J4D5;Q3T9H2;Q99MU3-3;Q99MU3-4	Double-stranded RNA-specific adenosine deaminase
Myh10	24.7337	19.0927	24.6007	24.4712	23.9336	24.5028	23.7764	23.8244	27.9205	28.3434	27.4616	27.9396	27.4194	27.7114	28.7425	27.809	27.4633	27.8187	27.5909	24.8239	26.5905	27.3334	27.8658	26.936	22.955	24.8486	26.8046	28.1222	29.3426	28.9188	28.2921	29.9506	54	42	39	38.5	31.7	30.4	228.99	323.31	9610800000	125	341	Q61879;Q5SV64;Q3UH59;Q80T68;Q8BLI1;Q4KMN4;Q8BLI3;Q6PB65;Q8BWI3;Q8BXF2	Q61879;Q5SV64;Q3UH59;Q80T68;Q8BLI1;Q4KMN4	Myosin-10
Dip2b	17.8953	19.131	18.3828	17.7688	18.0332	17.9406	18.3142	18.9817	21.7367	21.074	21.5609	20.0968	21.7374	21.845	22.3607	20.1168	19.5795	20.2909	19.7189	19.7251	19.105	20.5404	21.3692	18.6923	24.9973	26.7525	26.9206	27.0334	22.4978	24.7544	24.7549	25.1022	10	10	10	9.7	9.7	9.7	171.12	26.701	529460000	76	23	Q3UH60;B2RQC7;Q3UH60-2;Q8BWT5;Q66L71;F8WI56;D3Z7D3	Q3UH60;B2RQC7;Q3UH60-2	Disco-interacting protein 2 homolog B
Aak1	19.3371	19.5098	20.5112	18.9242	18.3547	19.2092	18.6469	18.237	28.1254	27.9002	27.4253	27.6302	27.814	27.5503	27.7353	27.3649	20.8633	19.7262	20.0057	18.9289	21.0564	20.6319	18.3947	18.728	28.7877	29.3297	29.2365	29.3727	29.8598	29.3329	29.409	29.5125	16	16	13	27.1	27.1	23.3	103.35	109.87	6262000000	45	117	Q3UHJ0;Q3UHJ0-2;A0A0N4SVA1	Q3UHJ0;Q3UHJ0-2	AP2-associated protein kinase 1
Tnrc6a	17.6045	18.2799	17.4962	18.4516	19.4323	18.619	17.2482	17.9922	24.2588	25.0117	24.5748	24.276	24.2623	24.5142	25.1892	23.8099	20.334	20.5314	21.1598	18.7756	20.1356	18.8149	20.8004	18.3474	23.1089	21.4283	21.4287	22.196	25.2543	22.96	24.8964	24.3656	6	6	4	4.5	4.5	3	203.15	4.5058	390650000	79	15	Q3UHK8;A0A0U1RQ65;Q05CE3;Q8BNF0	Q3UHK8;A0A0U1RQ65;Q05CE3;Q8BNF0	Trinucleotide repeat-containing gene 6A protein
Pdap1	18.2612	18.4657	18.5501	18.6043	18.5578	14.4555	18.4709	20.217	29.7489	30.1315	29.5398	29.8391	29.8489	29.0585	29.9964	29.5455	25.0551	21.6237	20.5254	23.6298	19.6652	20.2062	21.3249	19.4965	29.4408	29.3727	28.7606	29.1238	29.3728	29.2497	29.1056	28.8208	6	6	6	33.1	33.1	33.1	20.605	91.017	16719000000	9	140	Q3UHX2;Q1WWJ8	Q3UHX2;Q1WWJ8	28 kDa heat- and acid-stable phosphoprotein
Ewsr1	20.9509	17.939	20.6016	19.4789	18.1436	21.0374	21.068	21.5932	21.1761	20.7749	20.7351	20.868	20.9161	20.8265	21.9469	20.9979	30.1842	30.6337	30.6812	29.3418	30.1547	30.2586	31.1745	30.0343	30.2296	29.5931	27.566	30.2302	31.9314	31.4164	31.0094	31.8025	7	7	7	14.4	14.4	14.4	68.461	261.09	20524000000	23	163	Q61545;Q5SUT0;Q3UI30;Q6NVA3;Q5SUS9;Q9CRS5;Q3UGI7;Q5SUS8	Q61545;Q5SUT0;Q3UI30;Q6NVA3;Q5SUS9;Q9CRS5	RNA-binding protein EWS
Cul1	18.3629	20.1097	18.1959	19.0784	19.1748	19.2732	19.9509	25.1307	24.2352	24.6709	24.0255	24.2314	24.7346	24.9334	24.1801	24.3461	19.745	19.5286	20.7177	21.0173	17.3056	19.9668	20.7921	18.7273	24.8369	25.1448	23.531	23.8465	24.309	25.4516	24.9499	25.3609	5	5	5	10.8	10.8	10.8	89.69	7.2997	676690000	52	13	Q9WTX6;Q3UIA5;Q3TPM3;Q05DR6;D3Z2H3	Q9WTX6;Q3UIA5;Q3TPM3;Q05DR6	Cullin-1
Eif2s3x;Eif2s3y	24.6357	24.1524	25.8868	25.2176	22.9837	24.9159	23.6259	23.9193	26.702	27.5583	26.7371	26.9689	26.9226	27.2138	26.9375	27.0578	27.0945	27.7158	27.8247	26.7299	27.4115	26.8883	27.0403	25.844	29.8858	29.6132	29.5126	30.0472	29.7696	29.0647	29.1851	30.0084	14	14	14	42.2	42.2	42.2	51.065	145.73	11183000000	24	392	Q9Z0N1;Q3UIJ2;Q3UDF8;A2AAW9;Q9Z0N2;Q9CRE9;Q9D791;Q3U5H6;Q6NY07;Q9CZT2	Q9Z0N1;Q3UIJ2;Q3UDF8;A2AAW9;Q9Z0N2;Q9CRE9;Q9D791;Q3U5H6	Eukaryotic translation initiation factor 2 subunit 3, X-linked;Eukaryotic translation initiation factor 2 subunit 3, Y-linked
Capg	17.4685	19.3106	25.7392	18.4893	19.7683	19.6341	18.583	18.2637	19.5293	29.2787	28.5998	28.5071	21.4044	28.2027	28.7815	28.374	27.3174	21.1213	27.4481	26.8908	27.4404	27.0247	26.955	26.9205	29.9546	30.2195	31.5854	29.9342	30.0868	29.8019	30.1732	30.3433	8	8	8	44.1	44.1	44.1	38.768	303.61	25557000000	16	237	Q99LB4;Q3UJ44;Q3TNN6;P24452;D3YTL5;D3YZN3;D3YU77;D3Z4K5;D3Z014	Q99LB4;Q3UJ44;Q3TNN6;P24452;D3YTL5	Macrophage-capping protein
Mre11a	20.7388	19.0106	18.2502	22.4514	22.1437	17.9957	22.7339	19.7021	26.4257	26.624	26.5385	26.5315	26.433	26.4103	26.5802	26.6038	19.8749	23.4174	21.0573	18.9628	19.5895	18.8526	19.7533	21.0573	27.223	27.0638	27.2834	27.8229	27.5545	27.2635	27.6239	27.7826	10	10	10	19.8	19.8	19.8	80.222	18.43	2269300000	37	43	Q61216;Q8BRV3;Q3UJN6;Q61216-2;B2KF76;F6RX99;A0A1L1SQT7	Q61216;Q8BRV3;Q3UJN6;Q61216-2;B2KF76	Double-strand break repair protein MRE11A
2610301B20Rik	19.2517	19.7469	18.8746	19.0957	19.391	18.0713	17.4157	18.0735	24.8028	25.3589	25.2385	25.5869	25.4851	24.8581	22.4171	25.2324	20.6012	22.1865	20.4677	19.807	19.6265	18.1718	21.3935	19.7999	24.6832	24.242	21.3407	22.6917	22.0057	22.7909	21.7934	21.6643	2	2	2	11	11	11	23.848	14.823	487790000	15	11	Q3UJP5;B1AV75	Q3UJP5;B1AV75	Protein C8orf37 homolog
Gart	19.037	25.5564	26.6554	20.0152	20.0345	18.8212	25.2338	19.1966	26.8479	26.9721	27.0794	27.2892	27.0665	27.0507	27.1333	27.2859	25.5786	23.2764	23.8547	22.0587	24.9401	22.3041	25.285	24.2939	28.3159	27.6859	27.068	27.426	28.1371	27.3739	26.9829	27.8207	22	22	22	39	39	39	107.5	145.14	5769200000	53	279	Q64737;Q3UJP8;Q64737-2;D6RCG1;A0A338P6X4;A0A338P676	Q64737;Q3UJP8	Trifunctional purine biosynthetic protein adenosine-3;Phosphoribosylamine--glycine ligase;Phosphoribosylformylglycinamidine cyclo-ligase;Phosphoribosylglycinamide formyltransferase
Cpne3	16.2953	18.4509	21.7068	20.0392	21.7215	21.1425	17.5016	21.7641	24.5346	23.9483	20.9726	24.0993	24.8479	24.3341	25.0126	23.5009	17.6771	23.5701	23.3395	19.55	22.7944	23.1462	19.6425	22.7403	27.161	26.6714	25.3012	27.1159	26.8329	26.7482	26.4814	27.3546	6	6	5	14.6	14.6	12.9	59.584	12.141	1358800000	26	66	Q8BT60;Q3UJS6;Q8JZW4;Q8BRJ6;Q3UYN2;A0A0R4J0J1;Q8BIJ1;A0A0R4J1D0;Q3TVB2;Q9D6C8;Q5DTH0;Q9Z140;Q8QZU9;Q9DC53;P59108;Q0VE82;Q8BLR2;Q1RLL3;Q05D94	Q8BT60;Q3UJS6	Copine-3
Akr1a1	18.5693	18.7253	19.0703	19.3884	20.5416	16.9518	17.6111	17.0143	22.6976	22.3693	21.9008	19.7302	21.7586	22.9266	20.9992	23.1868	18.6076	19.0288	20.3379	19.4301	22.9437	20.2725	22.3062	19.063	25.9113	25.1741	25.2557	24.9997	25.3137	26.785	24.8625	26.1117	12	12	12	47.7	47.7	47.7	36.586	225.03	5392700000	23	179	Q9JII6;Q3UJW9;Q80XJ7;B1AXW3;Q810X5	Q9JII6;Q3UJW9;Q80XJ7;B1AXW3	Alcohol dehydrogenase [NADP(+)]
Cirh1a	17.6712	19.6655	19.8006	18.1956	18.4523	18.1323	19.0971	17.9498	19.8219	21.669	21.1649	20.3593	22.6663	20.4859	22.2363	21.3778	19.9239	20.8738	20.5705	19.8318	19.398	19.9747	19.6111	20.4047	22.8187	24.47	24.5251	23.0444	22.7979	21.636	21.2183	22.059	5	5	5	15	15	15	76.908	5.8783	339270000	36	14	Q8R2N2;Q3UJY3	Q8R2N2;Q3UJY3	Cirhin
Dimt1	19.0716	18.2939	20.1395	18.3655	19.9308	18.2047	18.0947	18.5831	24.426	24.4518	22.8176	25.0555	23.6944	24.7286	25.4076	25.3234	19.7633	20.745	21.0046	20.7471	19.1747	21.5059	20.7077	19.5701	23.8401	23.1935	24.7664	24.1736	21.2854	20.3832	21.921	23.9771	5	5	5	19.5	19.5	19.5	35.274	6.5888	781850000	23	25	Q9D0D4;Q3UK38	Q9D0D4;Q3UK38	Probable dimethyladenosine transferase
Hnrnpa1	22.623	23.3704	25.6465	25.0163	23.8368	23.5358	24.1967	21.4564	29.5265	30.2607	29.6537	29.8056	29.4431	29.4593	29.8293	29.599	21.8624	21.2738	24.5628	18.7402	24.4952	26.7229	24.0256	23.7111	28.8792	28.5534	28.4585	28.8118	27.2776	28.6254	27.3553	28.9842	13	13	1	48	48	8.8	38.803	287.72	22762000000	19	576	Q3UK83;P70370	Q3UK83
Dctn5	19.9569	18.1021	18.5468	20.8161	18.663	17.2204	18.6372	18.2971	21.7824	22.1916	21.1769	21.1374	21.4694	21.3803	21.5154	21.7521	20.4538	20.4066	20.0061	19.0382	20.5831	19.3939	20.155	19.2076	21.875	22.3053	21.7033	21.8481	22.119	21.762	20.18	21.6682	2	2	2	9.3	9.3	9.3	20.14	4.2988	127140000	8	20	Q9QZB9;Q3UK85;H3BJ75	Q9QZB9;Q3UK85;H3BJ75	Dynactin subunit 5
Smu1	18.6112	19.4977	22.1373	19.0733	17.8414	21.2325	17.1478	17.6358	22.5843	22.5873	21.0146	21.9508	22.335	21.9294	20.2645	21.2616	19.9107	20.1768	19.9086	19.5822	21.9575	20.2172	20.1324	19.6817	23.3827	22.8632	23.5019	23.4688	22.1034	22.6119	22.3385	23.5498	4	4	4	9.2	9.2	9.2	57.543	4.5258	219790000	32	13	Q3UKJ7;Q3UKJ7-2	Q3UKJ7;Q3UKJ7-2	WD40 repeat-containing protein SMU1;WD40 repeat-containing protein SMU1, N-terminally processed
Xab2	16.9536	19.1798	19.4057	18.1153	19.119	19.3514	17.9984	18.2175	26.5949	26.687	26.7685	25.5337	26.3951	26.581	26.6065	26.42	19.9483	21.0925	20.0933	19.7339	19.6586	19.4934	20.1204	18.9994	27.7217	26.8711	26.7223	27.4354	25.8098	27.007	26.8126	27.7111	12	12	12	16.8	16.8	16.8	99.986	47.735	2082000000	56	80	Q9DCD2;Q3UKP5;F6TM12;E0CYF8	Q9DCD2;Q3UKP5	Pre-mRNA-splicing factor SYF1
Cdc42	18.9007	17.929	18.8217	18.1693	19.4569	18.3456	18.499	18.1051	21.4144	23.3793	21.9487	20.7313	21.5448	23.047	22.4322	22.6283	19.4584	20.4116	19.6494	19.8531	20.3966	19.6996	20.4946	19.9876	24.7594	24.1782	22.7642	23.1723	22.1537	21.6391	21.6344	24.8333	7	1	1	73.5	14.3	14.3	16.503	5.6305	101530000	8	4	Q3UL78	Q3UL78
Tes	17.979	19.7466	19.5	17.7098	22.8645	20.8445	18.9461	17.9923	20.3153	21.1321	20.0497	20.2049	22.2074	20.9053	21.1558	20.4648	20.3231	19.8686	17.1847	19.6946	19.1405	20.3677	19.1827	19.5649	28.6747	28.1276	27.8688	28.2364	28.1669	28.472	28.6354	28.0174	8	8	8	29	29	29	46.587	94.818	1674600000	28	34	Q99L61;Q3ULB1;Q921W7;P47226;P47226-2;D6RH72;Q3V085;B1AXB9	Q99L61;Q3ULB1;Q921W7;P47226;P47226-2	Testin
Ppp1r10	19.2851	18.9512	19.5533	17.8738	19.9277	19.6859	19.8427	17.5085	22.5705	23.5355	22.6298	22.4159	22.8139	22.9891	22.6824	22.7577	19.2221	20.7635	20.9243	19.3898	18.5488	20.756	20.4677	19.1717	23.4476	22.8288	23.2377	23.781	24.1255	23.8648	23.1682	21.6507	2	2	2	2.6	2.6	2.6	94.371	1.8651	193790000	50	2	Q80W00;Q3ULI5;Q80W00-2;A0PJI3	Q80W00;Q3ULI5;Q80W00-2;A0PJI3	Serine/threonine-protein phosphatase 1 regulatory subunit 10
Ppp2r5a	19.3175	19.5401	18.7579	19.162	18.0284	17.2117	18.3775	17.0442	24.1014	24.2828	24.8281	25.2126	26.5642	24.8473	24.0687	24.3372	20.3247	19.4569	19.7936	19.6275	20.8208	18.8046	22.0948	19.9225	21.0106	23.9938	21.7965	21.8938	24.8454	24.8854	24.6833	21.6767	5	5	5	13	13	13	56.346	4.9535	570410000	27	10	Q6PD03;Q3ULN8	Q6PD03;Q3ULN8	Serine/threonine-protein phosphatase 2A 56 kDa regulatory subunit alpha isoform
Orc3	22.1328	20.1861	23.3809	18.3053	18.2403	17.1985	22.1206	22.6619	22.1908	23.1369	22.6991	22.709	22.293	22.4319	22.63	22.6922	20.3328	21.1022	20.5202	20.6355	19.0127	20.0904	20.2579	18.3758	23.7074	23.2721	23.1797	23.204	23.9698	23.0525	21.1957	23.8492	2	2	2	2.5	2.5	2.5	82.359	2.0669	174000000	46	16	Q3ULT0;Q9JK30-2;Q9JK30;A2AT40	Q3ULT0;Q9JK30-2;Q9JK30;A2AT40	Origin recognition complex subunit 3
Tgoln1;Tgoln2	17.4689	19.7312	19.0587	17.8808	18.5813	19.6892	18.6167	18.1303	25.1371	25.4958	25.3145	25.6849	25.0254	24.9849	25.458	25.4509	20.6815	21.389	21.9842	19.5864	18.964	18.7018	19.7	20.1648	27.7278	28.0433	27.5252	27.9115	27.8042	27.3953	27.3783	27.535	3	3	3	13	13	13	37.848	21.171	1585700000	20	32	Q62313;Q62314;Q3ULZ6	Q62313;Q62314;Q3ULZ6	Trans-Golgi network integral membrane protein 1;Trans-Golgi network integral membrane protein 2
Lsg1	18.9241	20.1873	19.5273	19.2224	18.5457	19.6778	16.8417	18.8948	26.0294	26.007	25.121	25.7092	25.956	24.9381	25.5582	25.2682	19.9504	19.2254	19.3857	19.2401	18.5942	19.4563	22.2123	21.9011	23.8975	25.3498	26.1115	25.8446	32.1745	24.1388	24.3638	21.9012	10	10	10	17.9	17.9	17.9	73.156	12.94	3248900000	39	28	Q3UM18;Q3UM18-2	Q3UM18;Q3UM18-2	Large subunit GTPase 1 homolog
Rnh1	19.3914	19.7557	21.9053	17.0298	18.9846	18.1907	17.6506	19.0518	21.3583	22.291	22.6076	20.3814	20.9681	21.0259	21.5601	21.2997	24.631	26.5114	26.098	24.1862	22.1992	25.8904	24.043	23.6772	28.1723	28.2753	27.7457	26.813	20.38	26.5588	27.1246	27.6543	22	22	22	77.4	77.4	77.4	49.816	323.31	10571000000	27	432	Q91VI7;Q3UM23;A0A1B0GSG5;A0A1B0GRG4;A0A1B0GRY7	Q91VI7;Q3UM23;A0A1B0GSG5	Ribonuclease inhibitor
Vipas39	18.9473	19.3732	18.2269	19.2227	19.1507	22.4058	18.3889	18.9396	23.5313	24.5894	24.5529	20.2658	23.1532	23.4459	24.0474	24.3331	21.3165	20.3733	20.3803	19.4585	19.1513	20.7069	17.8743	19.3509	26.346	25.829	22.2763	24.2851	22.1684	20.0834	20.9401	21.3524	4	4	4	9.6	9.6	9.6	56.624	6.9238	310680000	31	13	Q8BGQ1;Q3UM95;Q8BGQ1-2	Q8BGQ1;Q3UM95;Q8BGQ1-2	Spermatogenesis-defective protein 39 homolog
Smcr8	18.6755	18.3846	18.2661	18.1871	19.5094	17.3288	18.4163	18.2987	25.628	25.3957	24.9414	25.5693	25.0702	24.4996	24.6505	24.5792	19.0197	21.0848	19.5931	20.5155	20.8414	19.9299	20.4717	19.0077	28.2684	28.4829	28.2833	28.0642	29.23	28.8544	29.0861	29.3812	10	10	10	12.8	12.8	12.8	104.96	28.359	2624900000	50	42	Q3UMB5;Q3UMB5-2	Q3UMB5;Q3UMB5-2	Smith-Magenis syndrome chromosomal region candidate gene 8 protein homolog
Kiaa1033	19.2972	19.2335	19.4199	19.6923	19.0645	18.1019	18.2594	17.9539	23.1129	23.5961	24.2593	23.5644	22.9431	23.616	24.3391	23.2526	20.9142	20.7202	21.8193	19.4289	19.7351	20.3247	21.813	19.4493	26.5157	26.0234	26.4248	25.5151	26.26	24.7438	25.7249	26.2191	4	4	2	5.2	5.2	2.3	136.37	16.663	689190000	73	15	Q3UMB9	Q3UMB9	WASH complex subunit 7
Ina	19.3141	17.619	20.536	18.5647	19.8028	18.2121	19.1915	17.5386	23.9769	24.4808	24.1244	24.3377	23.9743	23.7991	24.5182	19.9388	19.8224	19.0271	19.5567	19.1776	18.7457	19.5623	19.2432	19.5501	25.272	25.2329	25.4951	25.4894	25.5745	21.5617	25.1173	21.1641	5	1	1	21.2	5.1	5.1	37.277	2.1847	376890000	22	11	Q3UMG4	Q3UMG4
Serbp1	20.5394	22.9136	23.4694	22.8937	17.2653	22.8681	23.1642	19.3412	29.9331	30.0844	29.7875	29.8694	30.135	29.7847	30.1611	29.8947	28.7435	29.1077	29.132	28.7082	29.7984	29.6258	30.2455	29.4919	31.2948	30.7969	29.8354	30.8275	32.2415	31.3745	31.3173	31.7321	17	17	2	43.5	43.5	9.8	44.714	145.45	37512000000	23	479	Q9CY58;Q3UMP4;A0A0N4SV32;Q3UJK2;A0A0N4SWH2;A0A0N4SUQ1;A0A0N4SUN8;Q9CY58-4;A0A0N4SVK5;A0A0N4SV40	Q9CY58;Q3UMP4;A0A0N4SV32;Q3UJK2;A0A0N4SWH2;A0A0N4SUQ1;A0A0N4SUN8;Q9CY58-4	Plasminogen activator inhibitor 1 RNA-binding protein
Ppp1r12c	18.518	19.2606	18.0903	19.4227	18.9928	17.0329	18.6017	18.8688	24.2737	22.4662	22.5043	19.7312	23.7404	21.7076	22.9807	22.2237	20.6403	21.2238	18.8949	21.0062	19.7968	21.3307	21.2504	20.6441	21.6844	22.55	25.1552	21.7465	24.4024	22.0716	22.5547	22.4513	4	4	1	9.8	9.8	2.7	84.684	7.9728	189840000	41	9	Q3UMT1;A0A0U1RPR6	Q3UMT1	Protein phosphatase 1 regulatory subunit 12C
Skap2	18.0191	18.3391	21.8942	18.1703	19.9057	18.7615	17.288	19.635	21.3134	23.0423	22.8831	22.7115	23.065	23.1944	22.9016	21.7367	22.0579	20.1077	24.0193	18.7969	22.4223	17.1509	22.9481	18.8722	28.0252	27.9753	28.3932	28.6321	31.2068	30.9054	30.6074	30.9597	14	14	14	56.7	56.7	56.7	40.712	240.27	5775700000	25	65	Q3UND0;Q3UND0-2;A0A0N4SVW8	Q3UND0;Q3UND0-2	Src kinase-associated phosphoprotein 2
Gprin1	17.5549	19.3116	18.852	18.5698	19.7266	16.6929	17.5119	18.6339	23.5204	24.6157	23.1791	19.5304	23.5662	24.4614	24.3917	23.4523	20.8056	19.912	20.5068	17.6786	20.8789	20.046	21.3339	20.9403	21.1715	21.7713	21.6887	22.8508	21.2284	20.8045	22.0425	20.6694	6	6	6	9.5	9.5	9.5	95.495	9.0791	189220000	70	14	Q3UNH4	Q3UNH4	G protein-regulated inducer of neurite outgrowth 1
Scfd2	19.0948	18.3108	18.7703	19.9013	18.5531	18.4245	19.0055	18.1796	21.5881	22.115	21.1273	21.1478	19.3784	21.4252	20.9799	21.257	20.2359	20.826	22.5686	19.1877	22.6222	17.474	19.3419	19.2541	24.3358	25.205	25.7158	24.8499	21.2546	23.2171	24.5221	21.4237	2	2	2	3.4	3.4	3.4	74.75	2.6006	136870000	36	5	Q8BTY8;Q3UPD0;Q8BTY8-3;Q8BTY8-2;Q3UXF7;Q8BTY8-4	Q8BTY8;Q3UPD0;Q8BTY8-3;Q8BTY8-2;Q3UXF7;Q8BTY8-4	Sec1 family domain-containing protein 2
Prrc1	19.1954	18.052	19.7227	17.302	16.8778	18.5534	18.2539	17.3134	25.0817	26.1056	26.521	25.1351	26.4228	26.3857	26.0434	25.5475	18.5344	21.234	21.1709	17.3642	20.2218	20.7919	21.0167	19.1562	26.3104	25.3378	26.7706	26.7832	25.768	26.3596	26.6429	26.1122	5	5	5	19.9	19.9	19.9	46.297	24.803	1444700000	14	53	Q3UPH1	Q3UPH1	Protein PRRC1
Sec31a	18.2184	18.4598	17.8421	18.7557	18.3146	19.3726	17.5844	18.0162	26.1647	27.0811	26.1724	26.9656	26.5267	26.9328	26.7142	26.2944	19.9679	21.3269	20.8688	19.4461	21.5587	19.3016	20.9875	20.0981	27.0866	27.9819	27.2208	27.3653	27.3392	27.171	26.5737	26.57	11	11	11	13.9	13.9	13.9	133.57	57.475	2955300000	53	102	Q3UPL0;S4R2A9;Q3UPL0-2;S4R192;S4R256;Q9CVL3;S4R1T5;Q05DS7;Q3UPL0-3	Q3UPL0;S4R2A9;Q3UPL0-2	Protein transport protein Sec31A
Slc7a5	21.7222	22.305	22.1129	22.462	21.3584	21.9999	21.4809	21.4583	26.8817	26.8583	26.0733	25.213	26.5219	25.3039	26.6643	26.0705	20.0409	20.0015	20.4658	18.8578	19.711	19.3784	20.2601	18.7099	24.2905	24.519	23.5634	24.322	23.7786	23.059	22.475	21.7899	4	4	4	7	7	7	55.872	38.07	1355700000	16	54	Q9Z127;Q3UQM7;Q3UG45;Q8BGK6;Q8BGK6-2	Q9Z127;Q3UQM7;Q3UG45	Large neutral amino acids transporter small subunit 1
Fcho2	17.4972	18.4214	18.0902	18.9861	19.0145	18.1675	18.0798	18.1881	25.1567	25.8756	25.243	25.655	25.4793	24.8421	24.5526	24.6015	19.0337	20.2216	19.002	20.3185	16.7807	19.3003	20.6762	19.2808	25.7628	25.3979	25.7992	25.8779	26.868	25.6141	25.284	25.3444	3	3	3	4.7	4.7	4.7	88.733	2.6817	826580000	40	3	Q3UQN2;Q3TPU3;Q3UQN2-3;F6RG68;A0A286YDL7;J3QPQ1;Q3UQN2-2	Q3UQN2;Q3TPU3;Q3UQN2-3	F-BAR domain only protein 2
Gtpbp4	25.355	23.6387	19.2418	25.851	24.7558	18.3452	24.4169	24.7611	24.1677	25.543	24.3313	25.1204	24.6755	24.4711	23.2733	24.3292	27.6732	27.5008	27.8576	26.6546	27.7805	27.7933	28.5481	27.4658	27.5639	25.4202	25.527	27.1689	29.6458	28.5264	28.5064	29.1351	11	11	11	22.9	22.9	22.9	74.112	20.788	4513000000	41	114	Q99ME9;Q3UR29;Q3TPJ4;A0A217FL53	Q99ME9;Q3UR29;Q3TPJ4	Nucleolar GTP-binding protein 1
Erp44	20.8344	18.5072	21.1791	18.8995	19.6595	20.7972	18.7404	21.5445	19.6923	20.2261	20.9174	19.9812	21.2211	20.8377	21.2737	19.8224	18.8794	24.5604	23.502	22.1603	20.2242	24.1363	19.0439	21.9956	21.5348	23.3616	22.0777	19.9036	24.7134	24.1482	21.8611	24.0616	7	7	7	20.9	20.9	20.9	46.852	66.383	1117100000	24	62	Q9D1Q6;Q3URM4	Q9D1Q6;Q3URM4	Endoplasmic reticulum resident protein 44
Tex10	20.1588	19.3838	19.6321	19.9292	18.2109	19.1914	18.9229	17.152	23.8607	21.6846	23.4121	20.0456	18.8155	22.1562	23.0124	23.2432	19.8897	20.4642	22.611	18.7473	18.5815	18.3823	21.4114	19.6212	24.9857	24.7771	25.0665	25.589	25.3205	24.6552	25.1666	24.6048	2	2	2	4.3	4.3	4.3	105.21	3.0783	283850000	45	4	Q3URQ0	Q3URQ0	Testis-expressed sequence 10 protein
Gemin4	17.7003	18.9781	19.4741	19.141	17.0368	18.8217	18.7874	19.1965	23.6762	23.6574	24.7933	24.303	24.4205	24.3298	23.6339	23.3007	21.7727	18.4457	20.6619	19.0208	19.7127	19.5604	19.7152	20.2092	23.6158	24.9595	24.3212	25.9186	24.6553	24.3632	21.1726	23.7058	4	4	4	5.6	5.6	5.6	120.21	2.9741	369620000	47	6	Q8K1K1;Q6P6L6;Q3URX8	Q8K1K1;Q6P6L6;Q3URX8
Fdps	21.4293	22.7571	16.5216	18.6689	19.9023	19.1654	18.5851	18.4777	27.9506	28.0209	27.05	26.1897	27.1589	27.4567	27.662	26.8769	23.3619	24.7458	24.6756	24.2209	23.3793	21.157	25.0691	22.546	29.3089	29.2883	28.4768	29.7661	28.8539	29.011	29.0853	29.1227	9	9	9	32	32	32	40.581	57.722	6620200000	19	262	Q920E5;Q5M8R9;Q3US29;Q3TMB3;A0A0G2JEA5;A0A0G2JDJ5;A0A0G2JEB3;A0A0G2JE82	Q920E5;Q5M8R9;Q3US29;Q3TMB3;A0A0G2JEA5	Farnesyl pyrophosphate synthase
Heatr3	18.706	20.8008	21.008	20.3722	19.8051	18.131	17.6924	17.6508	24.818	24.3731	25.488	25.372	25.1951	23.3574	24.9669	25.3192	19.2783	20.1572	20.7698	19.2629	20.0849	18.4126	19.7292	19.1349	22.2766	22.8258	24.0091	21.5976	22.7107	20.719	20.7966	24.2867	7	7	7	13.4	13.4	13.4	74.305	12.983	614990000	36	32	Q8BQM4;Q3USC0;E9PWH6;Q8K2Q1	Q8BQM4;Q3USC0;E9PWH6;Q8K2Q1	HEAT repeat-containing protein 3
Gdap1l1	17.0314	18.1151	18.735	18.4432	18.2982	18.6246	18.0598	18.3807	24.2693	21.5085	24.6746	24.4527	24.2853	24.7727	24.8239	24.9545	20.5624	19.5536	19.1495	19.1143	20.0168	20.6819	19.0839	18.9711	25.973	25.8684	20.2092	21.5282	21.5627	25.4899	25.2294	25.2281	4	4	4	19.5	19.5	19.5	42.317	30.202	545740000	19	25	Q8VE33;Q3USC7;A2A5H8	Q8VE33;Q3USC7;A2A5H8	Ganglioside-induced differentiation-associated protein 1-like 1
Csnk1d;Csnk1e	18.1369	17.1884	17.8659	18.4622	18.2076	19.5558	16.905	18.0729	22.5027	17.4504	23.6494	22.5061	22.3728	22.9255	24.5295	22.6395	20.7739	20.6184	19.0372	20.0172	19.889	20.3561	19.9906	19.5056	24.0133	21.9432	25.0312	24.9467	22.4415	24.3253	20.9593	21.1918	4	4	4	12.8	12.8	12.8	47.316	6.5494	213810000	22	8	Q9DC28;Q9DC28-2;Q3USK2;Q9JMK2;A0A2R8W6S2;F7A4U8;Q3TYE1;A8Y2Z5;A8Y2Z9;Q9QUI3	Q9DC28;Q9DC28-2;Q3USK2;Q9JMK2;A0A2R8W6S2;F7A4U8;Q3TYE1	Casein kinase I isoform delta;Casein kinase I isoform epsilon
Gtf2a1	19.1285	18.8855	17.7817	19.6098	18.4092	18.2404	16.9501	19.8398	25.5112	25.8927	25.8849	25.3729	25.2325	25.2843	25.7296	25.4142	20.4787	20.0663	21.3614	20.8891	21.1005	19.3913	20.88	18.4101	24.9593	22.2241	25.0018	22.0434	26.0201	25.9623	25.8256	24.8553	2	2	2	7.4	7.4	7.4	32.182	2.9753	889270000	4	11	Q3USX2;Q99PM3;Q0VGZ0	Q3USX2;Q99PM3;Q0VGZ0	Transcription initiation factor IIA subunit 1;Transcription initiation factor IIA alpha chain;Transcription initiation factor IIA beta chain
Zfyve1;mKIAA1589	22.088	18.449	18.8472	22.1559	19.466	22.6224	22.3055	18.823	24.5982	24.8054	23.5529	24.1277	24.2204	24.2688	24.5605	24.3011	19.5759	23.897	24.0403	23.5981	24.1365	21.0279	24.2069	23.5024	26.0446	26.0959	24.5596	25.7677	23.3108	23.0803	25.652	25.8078	2	2	2	3	3	3	86.939	3.7402	628750000	41	11	Q810J8;Q6ZPM1;Q3UT32	Q810J8;Q6ZPM1;Q3UT32	Zinc finger FYVE domain-containing protein 1
Asl	21.0197	18.644	17.8044	18.937	18.4475	18.6115	17.6486	19.3935	25.6166	24.8726	24.9834	24.5687	24.5839	25.0297	25.6395	25.2788	19.6665	19.8545	19.2263	18.1199	19.9593	19.5597	20.4164	19.9101	25.2326	25.6601	25.2554	25.4689	21.5207	22.3049	25.4948	25.5112	8	8	8	22.6	22.6	22.6	51.739	19.488	766160000	30	39	Q91YI0;Q3UUH0;E0CY49;E0CYV3;F7D439	Q91YI0;Q3UUH0;E0CY49	Argininosuccinate lyase
Krt76	29.8553	30.2967	31.1783	29.8601	26.6207	30.0712	30.1092	30.9299	28.6869	27.5576	21.7363	23.3361	27.6438	25.2566	27.0224	26.4117	28.4713	24.2756	28.06	28.7169	28.2007	28.5912	28.2435	23.202	27.7811	28.4674	23.3979	24.8921	21.5241	27.8134	25.8768	28.4812	11	3	3	14.8	4.2	4.2	62.844	4.8326	14909000000	39	48	Q3UV17	Q3UV17	Keratin, type II cytoskeletal 2 oral
Abcf2	23.2943	17.2424	23.033	19.7802	21.7642	19.4336	17.3377	22.1323	27.8326	28.1094	27.3359	27.7735	27.6284	27.5239	27.4832	27.6347	21.906	21.8699	24.0008	20.326	19.0543	23.2327	19.9598	20.4354	27.8481	27.6863	27.6328	28.0375	27.6825	26.9881	27.0103	27.5691	12	12	12	24.2	24.2	24.2	71.781	91.001	4666600000	35	146	Q99LE6;Q3UVI9	Q99LE6;Q3UVI9	ATP-binding cassette sub-family F member 2
Ermp1	18.3848	22.5931	17.7754	22.2468	18.4469	22.2285	18.4811	22.1571	23.2022	24.5291	24.5874	23.2007	22.7423	23.321	22.9309	24.1761	20.1366	19.0851	21.1202	18.8517	19.0984	18.5685	21.5758	24.0272	22.9561	22.0842	21.2277	22.1282	21.0329	21.935	24.8248	21.964	4	4	4	6.3	6.3	6.3	100.15	9.9797	291780000	36	10	Q3UVK0;F6TQS9;G8JL46;Q3UVK0-2	Q3UVK0;F6TQS9	Endoplasmic reticulum metallopeptidase 1
Vps51	18.3939	20.3176	18.5645	18.8503	18.5372	18.4794	20.2623	17.8384	23.0294	21.5566	21.5565	23.2916	21.0873	23.5253	23.2446	23.5844	19.1287	19.2088	21.6072	18.6482	21.1575	20.1294	20.5887	19.623	24.8487	24.1637	24.4463	22.4174	22.4654	20.4912	21.5602	21.8976	6	6	6	10	10	10	86.186	7.507	249210000	43	30	Q3UVL4;Q3UVL4-2	Q3UVL4;Q3UVL4-2	Vacuolar protein sorting-associated protein 51 homolog
Rpl24	26.0787	26.6005	26.5172	25.4426	25.6881	26.1144	26.0027	26.1426	27.7843	28.4748	27.4739	27.7212	27.8857	27.2383	28.1116	27.8491	33.1493	33.3224	33.3667	32.1392	33.4594	33.828	34.424	33.4828	33.3525	33.0467	31.3953	33.124	35.1658	34.3532	34.382	34.5233	4	4	4	25.5	25.5	25.5	17.779	14.832	180000000000	10	334	Q8BP67;Q3UW40;Q8BT08;Q9CS31	Q8BP67;Q3UW40;Q8BT08;Q9CS31	60S ribosomal protein L24
Fam129a	18.9988	18.4771	17.8429	18.3696	20.3146	18.4239	17.8647	16.9986	27.7688	27.9552	27.5131	27.7398	27.4358	27.5785	27.0904	27.5976	19.9544	19.9258	20.2835	18.0529	19.6515	19.082	17.4809	18.085	19.5975	21.8241	22.4756	22.7073	21.9874	22.2825	21.0362	21.4571	15	15	15	23.5	23.5	23.5	102.65	187.07	3108000000	43	103	Q3UW53;E9PYV4;Q3TDH5;D3Z233;D3YYZ9	Q3UW53;E9PYV4;Q3TDH5	Protein Niban
Pak1ip1	18.7326	18.1528	19.5619	19.6435	19.7389	19.1172	20.2835	17.4694	19.9122	21.2022	20.5365	21.3134	20.9034	20.1447	21.4661	20.6546	21.4613	20.9385	22.2334	21.3506	21.5846	21.3117	21.7995	21.3778	20.4727	23.0208	21.5267	22.6366	23.4738	23.0591	22.7154	23.0111	4	4	4	14.1	14.1	14.1	42.116	38.724	348940000	23	26	Q9DCE5;Q3UX26	Q9DCE5;Q3UX26	p21-activated protein kinase-interacting protein 1
Ilf2	21.8588	20.1586	23.6829	21.893	22.1414	22.2674	22.7405	21.8276	26.4373	26.7555	26.548	26.8601	26.0499	26.0478	26.2697	26.325	25.6081	26.2408	26.8611	24.7052	25.4519	25.8438	26.2451	25.897	27.0681	27.1352	26.857	27.4634	27.3588	27.5946	26.4076	27.1399	9	9	9	39.5	39.5	39.5	43.062	55.001	3321900000	21	158	Q9CXY6;Q3UXI9	Q9CXY6;Q3UXI9	Interleukin enhancer-binding factor 2
Ruvbl2	18.5088	18.7279	17.004	18.2891	18.2572	20.2005	17.8918	18.8979	24.8163	25.4921	23.3071	24.0643	24.9606	24.1168	25.7437	24.4806	20.0165	23.3839	22.3732	22.8586	19.3853	18.657	20.0242	19.2944	24.6604	25.5508	25.7658	25.629	24.9075	23.5569	23.3316	23.9968	13	13	13	34.8	34.8	34.8	51.112	47.401	3032100000	28	169	Q9WTM5;Q3UXP2;A0A1B0GSR4;A0A1B0GRW3;A0A1B0GR89;A0A1B0GT54;A0A1B0GRT1	Q9WTM5;Q3UXP2	RuvB-like 2
Rbm39	24.5445	18.6709	24.9983	25.4255	18.4678	19.3862	17.7432	18.5259	21.6712	25.115	24.4739	23.7014	23.8738	24.0697	23.9021	24.2123	26.604	27.0859	26.8407	25.8627	25.5558	26.566	26.8096	25.9732	27.8939	26.7244	24.3408	27.3019	28.502	27.834	28.1895	27.6364	8	8	8	21.7	21.7	21.7	59.406	30.7	2967800000	26	155	Q8VH51;Q3UXT6;Q8VH51-3;Q8VH51-2;F7AA45;E9Q8F0;B7ZD61;Q3UZ51;B7ZD63	Q8VH51;Q3UXT6;Q8VH51-3;Q8VH51-2;F7AA45;E9Q8F0	RNA-binding protein 39
Utp14a	19.3541	18.8079	18.5019	19.1093	18.5694	16.294	17.7303	18.6888	25.3268	25.7672	25.3419	25.1244	24.989	23.8432	25.0704	24.6862	19.9667	22.3888	20.083	19.9778	18.8825	19.9874	17.7819	20.6451	25.3573	25.2942	25.4932	24.7282	24.599	25.8971	26.2426	25.8638	7	7	7	12.5	12.5	12.5	87.264	18.782	808330000	42	23	Q640M1;Q3UYD0;Q3UYV5;Q640M1-2;Q6EJB6;B2RUE3	Q640M1;Q3UYD0	U3 small nucleolar RNA-associated protein 14 homolog A
Ncbp1	18.9755	18.181	22.0805	20.2909	18.5768	21.2729	17.0709	17.9446	25.9926	26.0293	25.8317	25.6249	25.5654	26.2761	26.1659	26.5213	23.6015	23.8458	23.6004	20.0521	22.8801	20.111	19.7963	19.6377	24.3687	27.4152	27.5802	27.9153	27.4025	27.6149	27.2845	26.7624	10	10	10	17.5	17.5	17.5	91.926	22.09	2141200000	37	75	Q3UYV9	Q3UYV9	Nuclear cap-binding protein subunit 1
Lrrfip1	18.336	18.2417	19.409	18.5935	19.1409	19.639	18.5483	18.4069	20.0161	21.3892	20.7796	21.1057	19.7439	21.6637	20.8783	20.2209	18.1102	19.6455	20.1547	19.2402	19.6144	19.1801	20.237	19.4065	27.2724	28.1317	28.3576	28.3803	26.6017	27.9012	28.2873	27.7825	9	9	7	30.2	30.2	26.2	79.248	39.361	1459100000	39	40	Q3UZ39;Q3UZ39-3;Q3UZ39-2;E9Q9T1;A6H5U5;A0A087WPK3	Q3UZ39;Q3UZ39-3	Leucine-rich repeat flightless-interacting protein 1
Eef1a1	18.0887	19.0265	20.2198	17.9679	18.0856	20.0179	18.2403	18.5194	23.9978	23.3576	23.9095	20.2602	23.4045	22.5818	23.5275	21.2521	19.8839	19.0761	20.7831	19.0104	20.1718	19.7178	20.4413	19.2819	24.7776	22.448	24.1479	25.4859	22.6723	20.9857	22.1935	24.9692	15	1	1	55.6	5.2	5.2	50.065	1.8457	184270000	23	1	Q3UZQ3	Q3UZQ3	Elongation factor 1-alpha
Nupl1	17.2878	17.7544	21.3024	18.6294	18.5672	23.7804	20.7899	17.7144	25.5973	26.8745	27.0785	27.1796	26.9176	26.4171	27.1792	26.6479	19.3559	19.7036	23.2516	19.5391	21.084	19.3701	19.4523	19.103	27.3826	27.592	28.1253	27.0147	26.4556	26.9643	27.1203	27.0184	7	7	7	17	17	17	59.445	56.216	2527900000	16	60	Q8R332;Q6ZQC2;Q3UZQ6;Q8R332-4;Q8R332-3;Q8R332-2	Q8R332;Q6ZQC2;Q3UZQ6;Q8R332-4;Q8R332-3;Q8R332-2	Nucleoporin p58/p45
Slc25a31	18.7386	19.5142	18.4224	21.6341	18.8483	17.3674	18.4434	18.93	24.1397	25.0055	24.2622	21.7951	24.0275	24.2618	24.1536	24.4136	20.6518	19.1493	19.7111	19.1777	18.769	18.6557	20.392	20.0195	22.6746	23.968	22.73	23.8346	22.7595	22.1054	20.7352	23.2224	4	1	1	11.6	2.8	2.8	35.257	2.1018	284280000	24	13	Q3V132	Q3V132	ADP/ATP translocase 4;ADP/ATP translocase 4, N-terminally processed
Bzw2	19.1836	21.9746	20.6571	22.5993	18.3409	19.1196	18.4918	19.1614	26.3875	27.2179	26.3218	26.6149	26.5425	26.3925	26.5831	26.2957	21.1734	23.7028	20.0926	18.8571	18.9226	19.8239	20.0468	20.6519	25.7469	27.0478	26.4823	26.5618	25.9547	24.1434	24.0079	25.7072	7	5	5	13.4	10.3	10.3	48.063	25.122	1986400000	31	62	Q91VK1;Q3V199;Q3TRM2;A0A1Y7VKZ4;A0A1Y7VIU9;A0A1Y7VJ43;A0A1Y7VM24;A0A1Y7VM47;Q6PDC5	Q91VK1;Q3V199;Q3TRM2;A0A1Y7VKZ4	Basic leucine zipper and W2 domain-containing protein 2
Hdlbp	28.3741	28.6668	28.2894	28.6535	27.821	28.7781	27.8329	28.6571	29.6321	30.0651	29.5723	29.3089	29.5394	29.2093	29.5212	29.5755	28.3462	28.0688	28.0422	28.4213	28.5735	28.131	28.1009	27.3437	29.8881	30.6138	28.7142	30.2496	29.532	29.4454	29.3618	29.6829	39	39	39	40.2	40.2	40.2	141.74	215.44	22533000000	80	366	Q8VDJ3;Q3V1M8;A0A087WP83;Q8BX68;A0A087WS92;A0A087WQY9;A0A087WPC5;A0PJE9;A0A087WNQ4;A0A087WPH2	Q8VDJ3;Q3V1M8;A0A087WP83	Vigilin
Cnot7	18.8843	19.1276	19.8428	20.3286	18.2817	19.5616	20.2794	17.8836	23.707	23.9882	23.6849	23.9299	24.0082	23.3137	21.355	23.451	17.9733	19.5912	20.5054	18.0797	19.6253	18.9245	22.0505	20.3065	22.5653	21.5142	21.5307	23.1085	21.3608	21.9741	21.5114	22.5568	2	2	2	8.4	8.4	8.4	32.718	6.8515	269710000	15	30	Q60809;Q3V231;Q3TLK9	Q60809;Q3V231;Q3TLK9	CCR4-NOT transcription complex subunit 7
Eif4h;mKIAA0038	19.7599	18.8915	19.0356	19.454	18.4541	17.2201	18.6351	18.0844	23.3825	24.5837	24.2233	26.3421	24.4443	24.3507	24.178	24.744	20.2914	20.338	21.5631	20.1037	19.1345	17.1671	20.3719	20.1498	23.7849	21.5994	22.7281	24.3621	23.8499	22.152	22.3814	23.2327	5	5	5	29.4	29.4	29.4	27.341	44.416	2321800000	21	98	Q9WUK2;Q3V244;Q9WUK2-2;Q80U88;Q9ET00	Q9WUK2;Q3V244;Q9WUK2-2;Q80U88	Eukaryotic translation initiation factor 4H
Lonp1	17.7665	19.0188	22.3869	22.0497	19.6283	19.0765	18.7872	18.0969	24.9693	25.5242	24.5766	25.2909	25.3914	24.7474	24.9377	24.1085	21.7235	19.4926	21.9875	21.9414	21.7315	20.0363	21.4374	21.358	24.08	24.7055	23.7092	24.4674	23.8517	23.7069	23.3226	24.7791	22	22	22	33.8	33.8	33.8	105.84	84.338	3934400000	52	276	Q8CGK3;Q3V2D0;Q56A16	Q8CGK3;Q3V2D0	Lon protease homolog, mitochondrial
Mthfd1l	17.9149	17.499	22.0076	18.5984	18.7891	18.1529	19.265	18.792	21.2939	24.3049	21.6311	23.6393	22.9367	23.6363	23.231	23.598	19.5672	21.2366	19.7825	19.1515	18.6104	21.2514	20.1328	19.7886	22.5679	23.0724	20.8766	21.385	21.5779	22.1359	20.7065	21.7495	21	21	21	28.5	28.5	28.5	105.73	51.329	3168200000	54	225	Q3V3R1	Q3V3R1	Monofunctional C1-tetrahydrofolate synthase, mitochondrial
Rltpr	18.2221	17.996	18.2439	19.3841	19.197	18.7049	19.0424	19.5145	23.4851	24.0363	24.0949	22.5885	23.8755	23.1776	24.07	23.9725	19.1522	19.741	20.7273	20.87	19.4866	19.4581	21.0304	20.3892	22.1507	21.0305	23.0858	20.5373	20.8814	23.0427	21.2313	21.748	4	4	4	4.2	4.2	4.2	151.76	5.719	183570000	65	9	S0DHL8;Q3V3V9-2;Q3V3V9	S0DHL8;Q3V3V9-2;Q3V3V9	Leucine-rich repeat-containing protein 16C
Aven	18.0322	18.6563	20.9667	18.1696	20.1896	18.6949	18.1659	18.3193	24.3431	24.1338	25.0325	20.4205	24.8657	20.9516	24.0312	24.5262	25.9058	26.8916	26.2574	24.2587	23.6813	26.9865	27.2757	25.8121	27.0783	25.8669	24.4368	27.0127	28.9104	28.2805	27.9575	27.9784	4	4	4	15.8	15.8	15.8	37.195	21.385	1920200000	23	39	Q9D9K3;Q496R6;A2AGL5;Q496S6	Q9D9K3;Q496R6;A2AGL5;Q496S6	Cell death regulator Aven
Ate1	18.4485	18.6906	18.8033	18.7343	21.3356	17.9221	16.5407	18.9279	24.0868	23.3036	23.4787	19.3848	22.5218	23.4135	23.589	23.5473	19.6701	19.655	19.4408	19.5846	19.6188	20.0141	19.5934	20.2464	23	23.1435	20.6697	22.0474	21.3869	23.4308	22.6665	22.433	2	2	2	4.8	4.8	4.8	59.146	3.686	152730000	23	7	Q9Z2A5;Q8BP95;Q4FCQ7;A0A140LJ98;Q4FCQ6;J3QNU1;A0A1L1SQ41;Q9Z2A5-2	Q9Z2A5;Q8BP95;Q4FCQ7;A0A140LJ98;Q4FCQ6;J3QNU1;A0A1L1SQ41;Q9Z2A5-2	Arginyl-tRNA--protein transferase 1
Huwe1	22.9582	21.0471	22.3024	21.4783	18.7559	17.891	18.2	18.5244	24.8676	25.1553	24.688	25.1226	24.4677	25.257	24.3282	23.8417	19.8543	20.7376	20.8769	21.8057	19.2085	20.8786	18.5597	18.6305	25.5529	25.9504	26.2914	23.9088	24.5447	22.4205	23.2795	21.7271	28	28	28	9.4	9.4	9.4	482.74	64.167	1727500000	203	92	Q4JG03;Q7TMY8;A2AFQ0;Q7TMY8-3;Q7TMY8-4;Q7TMY8-2;Q8BKX3;F6XP90;Q8C0G8;Q3TNP1;Q3TMX4;F6UYC1	Q4JG03;Q7TMY8;A2AFQ0;Q7TMY8-3;Q7TMY8-4;Q7TMY8-2	E3 ubiquitin-protein ligase HUWE1
Zfyve19	18.6751	18.2595	20.6369	19.428	18.6188	17.0655	19.9883	17.7198	24.2631	24.6025	25.0553	25.0405	24.4954	24.828	25.3938	24.7617	20.2129	21.4392	20.0303	19.7935	20.1892	19.8279	21.5835	19.8264	24.7073	21.9543	20.9394	22.3512	22.409	24.3608	23.2253	16.8104	6	6	6	27.2	27.2	27.2	43.272	8.6917	437790000	27	19	Q9DAZ9;Q4KL52	Q9DAZ9;Q4KL52	Abscission/NoCut checkpoint regulator
Arap1	17.9619	19.1981	18.0903	18.5901	19.9491	19.9706	19.1765	18.9399	22.5858	21.7	20.9941	20.6169	21.9748	23.1781	19.3824	23.9331	20.2864	19.0214	19.3666	20.1819	18.498	17.9515	19.9044	18.3876	25.7962	27.051	26.4364	26.2845	28.67	28.1982	28.4436	28.3621	10	10	10	10.1	10.1	10.1	162.27	15.155	1272100000	76	34	Q4LDD4;Q4LDD4-2;Q4LDD4-3;E9PUB0;D3YWW7	Q4LDD4;Q4LDD4-2;Q4LDD4-3;E9PUB0	Arf-GAP with Rho-GAP domain, ANK repeat and PH domain-containing protein 1
Odr4;BC003331	18.4339	19.4067	19.8413	18.9806	17.8062	17.4941	18.2604	21.5459	24.8529	24.7078	24.2805	23.1798	22.8946	24.3838	24.0869	24.1751	18.2726	21.6049	19.7066	18.1538	19.5337	20.1369	23.0059	18.6862	24.9343	25.9507	24.7538	25.6401	24.5538	25.3313	21.8765	25.5808	4	4	4	12.1	12.1	12.1	49.997	4.0791	542690000	22	16	Q4PJX1;Q4PJX1-3;A0A0A0MQB0;Q4PJX1-2	Q4PJX1;Q4PJX1-3;A0A0A0MQB0;Q4PJX1-2	Protein odr-4 homolog
Tbc1d15	16.8294	18.7664	18.019	18.7972	18.5963	18.217	18.0587	18.9387	26.5253	26.8535	26.2086	26.575	25.8964	26.7772	27.2134	26.4974	19.4484	19.6401	20.8981	19.5975	19.7729	19.6144	20.1589	20.0419	27.6989	28.0543	27.4222	28.7302	27.6352	27.9846	26.9282	27.6592	11	11	11	22.5	22.5	22.5	76.526	27.158	2894100000	37	114	Q9CXF4;Q4TVN0;Q7TPU5;Q9CRG4;Q3TSE1	Q9CXF4;Q4TVN0;Q7TPU5	TBC1 domain family member 15
Cdv3	17.9878	18.2036	19.5739	20.1204	18.1535	20.8496	18.2104	18.0544	28.4753	28.8328	28.0848	28.9253	28.41	28.1658	28.6962	28.3476	19.2463	19.5918	20.1318	20.7601	20.2093	21.7526	19.8763	18.337	27.6814	28.2376	27.3553	27.7643	27.8294	26.8629	28.0321	26.7347	7	7	7	42.3	42.3	42.3	29.729	283.27	8304200000	17	167	Q4VAA2;A0A087WNP6;Q4VAA2-2;A0A087WRM0;A0A087WS49;F8WGL9	Q4VAA2;A0A087WNP6;Q4VAA2-2;A0A087WRM0;A0A087WS49	Protein CDV3
Wdr18	19.482	18.3752	19.1658	19.242	16.8249	17.9376	18.0968	18.1385	21.8879	24.3465	23.8224	23.5081	23.7527	23.3559	23.3793	24.1051	20.1789	20.8076	21.1406	20.1381	19.6444	20.0287	21.3871	20.7168	25.689	24.8237	23.5588	26.3524	23.9772	23.5764	23.1836	24.9485	4	4	4	11.6	11.6	11.6	47.211	7.3626	412950000	19	17	Q4VBE8;Q8K265	Q4VBE8;Q8K265	WD repeat-containing protein 18
Nxf3	18.209	19.8824	19.4333	19.5014	19.3825	20.4716	17.2853	18.512	26.508	26.6015	25.6741	26.4274	25.811	25.9097	26.2314	26.0208	20.6951	23.4862	20.266	21.0163	20.2653	18.0244	20.0423	18.9862	20.7367	20.7416	21.6603	22.2761	21.7173	22.629	20.9883	23.5029	7	7	7	15.4	15.4	15.4	63.652	6.646	1028800000	30	25	Q4ZGD9;B1AUS0	Q4ZGD9
Phactr4	19.7452	18.9807	18.1595	18.6967	18.42	18.257	19.8143	18.7869	26.5877	27.0345	26.3995	27.0141	26.5316	26.5067	26.414	26.603	18.4506	19.261	21.0166	19.1418	21.4387	20.2927	19.4783	19.5255	22.2323	25.773	25.894	25.354	22.2393	21.3637	26.0393	23.0294	12	12	12	31	31	31	76.631	36.816	1575400000	40	37	Q501J7;Q501J7-3;Q501J7-2;A0A0A0MQJ4;Q2M3X8;A0A5F8MPG5;A0A5F8MPI2;Q3TLK1;A0A0A0MQL5;B1B1B8;Q2M3X8-2;Q2M3X8-3;Q2M3X8-4	Q501J7;Q501J7-3;Q501J7-2	Phosphatase and actin regulator 4
Rpl17	25.841	25.2811	26.1465	25.3658	23.201	25.0296	25.7853	25.465	25.3839	25.797	25.7252	25.8353	25.7771	25.4557	26.091	25.4847	29.5079	30.0797	30.0016	29.1954	29.9084	29.8901	30.3829	30.0338	30.724	29.6912	28.7842	30.6417	31.5207	30.563	30.9594	30.8255	6	6	6	41.3	41.3	41.3	21.423	51.022	20093000000	10	307	Q9CPR4;Q6ZWZ7;Q6PHZ1;Q505B1;Q80V08;B2RY53	Q9CPR4;Q6ZWZ7;Q6PHZ1;Q505B1;Q80V08	60S ribosomal protein L17
Ankrd28	19.5191	19.4218	18.2405	17.1698	18.6945	24.0079	17.9575	19.5679	28.024	28.2377	27.744	28.0385	27.8665	26.9187	27.9063	27.7364	19.6018	20.416	20.5617	19.141	17.7814	19.2333	18.4954	20.4035	15.6269	23.1724	24.7254	22.5637	20.6777	24.3484	22.0545	23.0327	18	18	18	30.8	30.8	30.8	112.9	67.153	3398700000	37	71	Q505D1;A0A2I3BQ07;A0A2I3BQJ1;Q5DU34;A0A2I3BRN1	Q505D1;A0A2I3BQ07;A0A2I3BQJ1	Serine/threonine-protein phosphatase 6 regulatory ankyrin repeat subunit A
Rab14	19.937	18.3039	19.6706	19.9902	19.48	16.7099	18.883	19.6241	25.3361	25.864	25.3565	25.3606	25.9717	25.1678	25.2984	25.0925	25.0735	26.7394	26.3939	24.5435	25.4576	23.9496	25.6369	20.1981	28.5201	28.3474	28.2661	28.9578	29.0794	27.5789	27.1285	28.7549	10	10	10	70.2	70.2	70.2	23.897	25.045	4826700000	15	138	Q91V41;Q50HX2;Q50HX0;Q50HX3;Q50HX1;Q50HW9;A0A2R8VHW9	Q91V41;Q50HX2;Q50HX0;Q50HX3;Q50HX1;Q50HW9	Ras-related protein Rab-14
Prune2	17.9146	19.7737	19.657	18.2927	18.501	18.0835	19.6847	18.3587	26.5472	27.2626	26.599	26.3431	26.7309	27.0472	26.833	26.5001	21.5564	19.7918	20.8245	19.8125	18.389	19.2326	19.377	19.4258	21.2898	22.2362	21.9785	21.8833	22.531	20.917	21.7698	22.887	15	15	15	7.8	7.8	7.8	339.51	112.03	1584300000	107	53	Q52KR3;Q52KR3-6;Q8CA96;Q52KR3-5	Q52KR3;Q52KR3-6	Protein prune homolog 2
Ddx46	18.2506	18.3699	18.6966	18.9757	19.506	18.9258	18.1555	17.6676	25.4391	25.4342	25.5482	25.3407	25.6926	25.5948	24.71	24.4248	19.9653	18.9383	19.603	18.966	19.5564	17.3766	19.3956	19.4384	26.1383	27.1403	26.7126	27.0097	27.1255	27.393	26.9024	26.6779	12	12	12	16.2	16.2	16.2	117.45	23.15	1368800000	60	47	Q569Z5;F8WHR6;Q569Z5-2;Q3UZ56;A0A2R8VHK2	Q569Z5;F8WHR6;Q569Z5-2	Probable ATP-dependent RNA helicase DDX46
Picalm	19.0283	18.5301	18.2252	18.5551	19.0134	18.3243	18.7142	21.4765	27.5371	26.2049	27.2495	27.1413	27.0917	27.0921	26.9245	26.9591	19.9632	20.73	19.2901	19.0921	18.8093	21.1272	21.0104	18.7893	28.6331	28.5224	28.2297	27.7016	25.5513	27.0445	27.3725	27.4354	6	5	5	12.7	10.9	10.9	71.543	70.426	3268900000	24	57	Q7M6Y3;Q7M6Y3-2;Q570Z8;Q7M6Y3-3;Q7M6Y3-4;Q7M6Y3-6;Q7M6Y3-5;A0A140LHQ8;A0A140LHG9;A0A1L1SUR7	Q7M6Y3;Q7M6Y3-2;Q570Z8;Q7M6Y3-3;Q7M6Y3-4;Q7M6Y3-6;Q7M6Y3-5;A0A140LHQ8	Phosphatidylinositol-binding clathrin assembly protein
Cul2	18.153	18.0906	19.0429	18.1819	17.7006	19.228	17.577	17.7236	20.1748	21.5088	23.3291	22.3941	21.2155	22.3717	23.7148	22.2474	18.8851	19.782	19.8483	18.394	16.8633	19.5055	18.618	21.0869	25.1528	25.1469	25.4002	23.6646	20.7182	21.4169	24.1691	22.6296	6	6	6	10.9	10.9	10.9	86.876	18.959	380100000	48	53	Q9D4H8;Q571A2;Q9D4H8-2;E0CYT5;H7BX52;A0A3Q4EBZ1	Q9D4H8;Q571A2;Q9D4H8-2;E0CYT5	Cullin-2
Necap1	18.1609	17.7192	19.0487	18.9965	18.6471	19.935	17.8282	18.6477	24.7984	25.8888	25.4354	25.7026	25.8443	25.8299	26.1103	26.2017	20.6189	21.3528	20.6268	20.3202	19.9697	19.2562	19.9401	20.1294	20.7838	24.3437	21.7429	24.342	22.7615	22.3228	21.2747	21.2193	4	4	4	25.5	25.5	25.5	29.639	46.712	885950000	14	17	Q9CR95;Q571F3	Q9CR95;Q571F3	Adaptin ear-binding coat-associated protein 1
Exosc8	18.3019	18.5312	19.5282	18.6401	18.7245	18.8398	20.4674	18.6973	24.2096	25.3378	24.4028	24.9582	24.4547	24.7679	25.0844	24.422	20.1172	19.7856	20.6515	19.6882	19.1805	19.8138	18.5873	20.1543	22.3039	22.0743	22.4916	23.7686	21.2736	21.4164	22.6352	22.1492	5	5	5	32.6	32.6	32.6	29.343	16.86	451570000	14	18	Q6NX62;Q6PCW8;Q571G2;Q9D753;D3YYN3;Q3TEB9;F6SGT4	Q6NX62;Q6PCW8;Q571G2;Q9D753;D3YYN3;Q3TEB9	Exosome complex component RRP43
Sgk223	19.4899	18.6496	18.6249	18.9935	20.088	18.7552	20.1725	18.7188	23.2229	23.5833	21.7819	23.7789	22.8714	22.712	24.0722	22.819	23.4534	23.9827	19.8636	18.8076	18.0408	19.8705	19.332	22.337	22.2306	22.5839	23.8382	22.2458	21.3708	22.5188	20.6635	23.7902	3	3	3	3.2	3.2	3.2	147.94	2.0837	174870000	70	9	Q571I4	Q571I4	Tyrosine-protein kinase SgK223
Pex1	17.5805	17.4841	20.1274	20.0633	18.5854	17.4392	19.1654	18.9238	24.8661	24.9641	25.1914	25.1308	24.656	24.8666	24.8532	24.751	18.4853	19.8677	19.1858	18.3251	22.0738	18.8485	20.7163	18.195	24.2572	26.191	25.856	25.9178	24.3414	24.3393	23.8238	23.8404	4	4	4	3.7	3.7	3.7	141.43	13.528	596760000	68	7	Q5BL07;Q5BL07-2;Q8C2Z2	Q5BL07;Q5BL07-2	Peroxisome biogenesis factor 1
Dhx37	18.8332	18.7344	19.7815	18.7295	19.1227	18.6151	18.5153	18.7746	20.5335	22.8889	19.7139	20.9013	21.7286	21.4755	22.2564	21.8563	22.6206	20.4092	23.0874	20.0906	21.8384	21.7358	22.6681	21.4847	24.8867	24.8258	24.4621	25.26	24.8323	24.4116	24.5985	24.0324	2	2	2	3.8	3.8	3.8	104.96	3.2763	212160000	54	7	Q5DTX1;Q6NZL1	Q5DTX1;Q6NZL1
	19.2069	18.338	19.0461	20.6552	19.5265	19.8304	18.3338	19.079	19.8296	21.199	20.9848	21.7169	20.9269	20.5877	23.1897	21.2416	20.5865	20.0491	20.4755	18.8076	19.082	18.9861	21.2265	18.8274	21.9082	22.5353	23.4024	20.9556	21.6077	22.0821	21.9582	21.2915	1	1	1	8	8	8	21.862	2.8369	62671000	14	5	Q5EBG8	Q5EBG8	Uncharacterized protein C1orf50 homolog
Vdac3	27.1017	26.9694	27.4345	26.5521	25.6634	26.9174	27.4797	27.1776	29.6786	30.0616	29.6907	29.5888	29.3528	29.4171	29.4757	29.3323	27.4949	28.3151	28.0626	26.7786	27.8476	27.5702	26.6875	26.936	29.9963	29.6125	29.4703	29.9771	30.1241	29.8921	29.5689	30.0283	11	11	11	54.9	54.9	54.9	30.884	185.82	24738000000	17	358	Q5EBQ0;Q60931;Q3TTN3;J3QMG3;Q3UFA8	Q5EBQ0;Q60931;Q3TTN3;J3QMG3	Voltage-dependent anion-selective channel protein 3
Git1	19.9052	17.4804	20.2217	18.4784	20.4527	22.3213	22.2084	22.8144	27.4778	27.6997	27.0298	27.2031	27.3191	27.1753	26.9778	26.8515	21.5122	20.2158	20.3311	23.3661	18.6958	20.4104	19.5827	19.422	29.0752	29.1479	29.0509	29.3308	28.738	28.6913	27.9016	28.6338	12	12	12	25.1	25.1	25.1	85.299	27.929	4408500000	46	74	Q68FF6;Q5F258;Q3V322;Q9JLQ2;E9PVA6;Q80XR8;D3Z1I2;F7BIK4;J3QK07;Q5DU47;D3Z409;F6WV69;F6U8T2;Q3UGB1	Q68FF6;Q5F258	ARF GTPase-activating protein GIT1
Nufip2	18.2417	20.404	18.1724	18.1871	18.7584	18.7543	18.2156	18.8615	27.0789	27.473	27.0842	26.5589	27.0509	26.2849	26.8102	26.3125	19.3499	19.645	19.2569	19.5735	19.1945	18.9816	20.0142	16.8907	26.2132	26.1616	26.7972	27.1797	26.6286	25.8664	27.3971	25.7723	7	7	7	20.2	20.2	20.2	75.656	48.715	2184000000	29	63	Q5F2E7;Q5F2E7-2	Q5F2E7;Q5F2E7-2	Nuclear fragile X mental retardation-interacting protein 2
Rplp0	19.1245	18.7059	19.798	18.5892	19.3506	18.6192	18.0177	17.7554	24.8487	25.9932	24.9219	25.211	25.3292	25.0891	25.4789	25.8502	20.4082	19.905	20.529	19.4876	20.1944	20.999	19.3909	20.0131	23.3965	21.9409	22.1914	22.2249	23.78	20.9246	21.6773	21.4277	13	2	2	56.2	5.7	5.7	34.186	15.92	844570000	18	37	Q5FWB6	Q5FWB6
Rpl36	23.729	23.9007	22.1377	23.6501	22.8749	23.4923	23.5093	23.0411	20.3417	23.5135	21.0914	20.3115	21.5363	22.7739	19.6408	22.6655	30.7915	31.2216	31.5422	30.753	31.6692	31.7922	32.3874	31.6898	31.8329	30.8247	28.8984	30.3253	32.85	32.6996	32.8944	32.171	5	5	5	30.5	30.5	30.5	12.254	40.889	47104000000	6	193	Q6ZWZ4;Q5M9L1;P47964	Q6ZWZ4;Q5M9L1	60S ribosomal protein L36
Dph1	18.9357	17.9581	18.949	18.6202	18.8949	18.3235	18.5044	18.9449	21.8088	23.7373	23.7456	22.2106	21.8136	21.8542	22.2117	22.1736	20.1244	19.4689	19.6227	19.0969	19.5249	18.3374	20.0818	18.66	24.3808	22.1515	24.5942	22.6297	22.6057	22.7287	22.1692	22.5005	3	3	3	8	8	8	48.004	4.4863	282310000	25	14	Q5NCQ5	Q5NCQ5	Diphthamide biosynthesis protein 1
Smg7	17.3531	19.3897	19.7471	19.1917	18.6078	20.2141	19.433	18.6512	25.2353	24.3675	25.2694	25.0827	25.5127	24.6207	25.1908	25.3533	19.7904	20.7498	19.7732	19.2167	21.2553	18.8591	19.6838	19.689	20.361	23.6047	24.5764	21.6577	23.4224	22.3247	23.1853	25.2271	5	5	5	5.7	5.7	5.7	126.84	6.2907	550110000	51	16	Q5RJH6;Q5RJH6-3;Q5RJH6-2;Q3UKQ9	Q5RJH6;Q5RJH6-3;Q5RJH6-2	Protein SMG7
Vat1	19.5793	17.7391	19.1259	17.406	19.4012	18.4359	18.9276	18.062	27.475	27.767	25.9392	26.6707	27.1577	26.5791	26.5507	26.8264	19.7753	24.6546	25.7456	23.6884	26.72	24.8878	25.8173	20.2294	29.9813	30.0932	29.6095	29.9281	29.987	29.7956	29.1917	30.167	14	14	14	61.8	61.8	61.8	43.096	133.88	10221000000	18	282	Q62465;Q5RKP0;Q3TXD3;Q3U331	Q62465;Q5RKP0;Q3TXD3;Q3U331	Synaptic vesicle membrane protein VAT-1 homolog
Abcf1	18.1105	17.7339	20.1685	18.3294	18.529	19.6908	19.2368	18.0344	26.0061	26.6793	25.854	25.7188	25.6494	26.0755	26.0766	25.8891	24.8404	24.7284	24.9083	23.9711	24.506	24.6882	25.5191	24.8643	28.5381	28.2201	27.073	27.3041	28.3329	28.5334	28.6737	27.6972	13	13	12	22	22	20.3	94.944	132.5	3295900000	43	147	Q6P542;Q5RL55;Q3U6P1;A1A4B8;Q99K92	Q6P542;Q5RL55	ATP-binding cassette sub-family F member 1
Pes1	18.9758	18.0273	18.4511	18.5942	19.3832	17.1618	17.4881	19.4261	24.7363	25.3474	24.5472	24.4313	24.7332	24.2229	24.7566	25.2847	24.4828	26.0041	24.2909	19.3494	25.941	24.8109	25.8283	23.3791	27.0926	26.5937	27.04	26.8764	27.4255	26.2822	25.5378	27.6175	9	9	9	19.2	19.2	19.2	67.795	22.022	1595400000	33	75	Q9EQ61;Q5SQ20	Q9EQ61;Q5SQ20	Pescadillo homolog
Cyfip2	18.6108	19.5087	18.8609	16.3735	19.6347	18.9143	18.3133	19.3329	21.3973	21.0073	20.4423	21.9765	21.3483	20.545	20.358	20.325	19.5728	19.3667	20.7814	17.9455	20.9027	20.0533	19.8361	18.1787	23.0047	21.858	22.5808	22.6367	20.8623	20.8945	22.7288	22.3175	8	2	2	6.9	2.1	2.1	145.66	2.1705	18679000	75	3	Q5SQX6;F6QD74;Q6PGK0;Q810V4;Q8K118	Q5SQX6;F6QD74;Q6PGK0	Cytoplasmic FMR1-interacting protein 2
Zdbf2	17.7905	18.8676	19.8294	19.4485	19.6771	18.9382	18.708	19.2595	23.3317	23.3009	24.6481	22.4507	24.2604	23.1645	23.0522	23.4346	19.789	21.5898	20.4968	19.6781	21.8553	19.078	19.4305	19.3185	23.9783	22.5259	21.2179	23.3602	22.595	23.8523	22.0252	23.6076	6	6	6	3.9	3.9	3.9	273.74	22.195	359510000	121	23	Q5SS00;B1AU71	Q5SS00	DBF4-type zinc finger-containing protein 2 homolog
Cpeb4;Cpeb2;Cpeb3	18.2134	17.7417	19.6173	18.3969	19.04	17.5524	17.8653	18.019	26.5012	26.9675	26.9585	27.0321	26.9732	26.7614	26.9689	26.957	21.5053	18.5356	19.5979	20.3816	19.4595	18.326	19.7491	18.9747	25.8193	23.0385	25.9321	25.7338	24.1172	26.7488	25.5551	25.6861	8	8	4	15.5	15.5	6.5	78.155	21.968	2061500000	30	62	Q7TN98-3;Q5SU48;Q7TN98-4;Q7TN98-5;Q7TN98-2;Q7TN98;Q5SU47;Q9D5F3;Q9D5G2;A0A0H2UH22;E9Q5X2;A0A0R4J102;D3Z5R9;E9Q969;Q7TN99;D3Z1R6;Q7TN99-4;Q7TN99-2;Q7TN99-3;Q7TN99-6;F6T0J8;Q7TN99-5;D3YUJ4;Q3U4E1;Q3TSF0	Q7TN98-3;Q5SU48;Q7TN98-4;Q7TN98-5;Q7TN98-2;Q7TN98;Q5SU47;Q9D5F3;Q9D5G2;A0A0H2UH22;E9Q5X2;A0A0R4J102;D3Z5R9;E9Q969;Q7TN99;D3Z1R6;Q7TN99-4;Q7TN99-2;Q7TN99-3;Q7TN99-6;F6T0J8	Cytoplasmic polyadenylation element-binding protein 4;Cytoplasmic polyadenylation element-binding protein 3
Myo1g	18.9143	19.5048	20.1596	18.7726	17.9893	18.8103	18.3054	19.6361	20.2582	20.9234	22.5836	20.0869	20.532	21.9231	23.0157	21.403	20.7358	20.1159	21.026	18.8958	19.0965	20.6674	21.6306	19.2595	28.2913	22.2953	25.3922	27.8541	29.2868	28.833	28.8215	28.8289	4	4	4	6.2	6.2	6.2	117.23	8.345	2167600000	64	4	Q5SUA5	Q5SUA5	Unconventional myosin-Ig
Clint1	17.9707	17.6349	18.7306	19.2567	19.615	17.4799	18.0442	17.3355	29.3059	29.3893	28.9595	28.7466	29.202	28.908	29.3478	29.0167	26.1744	26.4726	26.6082	24.8434	24.8099	25.7297	26.0819	25.4222	30.2896	30.1032	29.3408	30.2404	29.3703	29.6977	29.4569	29.3369	15	15	15	26.2	26.2	26.2	69.758	169.07	13094000000	25	206	Q5SUH6;Q5SUH7;Q99KN9;Q3UPG6;Q3UGL3;Q99KN9-2;Q3TJF5	Q5SUH6;Q5SUH7;Q99KN9;Q3UPG6;Q3UGL3;Q99KN9-2	Clathrin interactor 1
Pfas	18.9455	18.2717	18.7237	18.1864	18.4169	18.7314	18.3693	17.8414	26.5506	26.9702	26.2261	26.0051	26.0407	25.697	26.6689	26.4853	19.6391	19.3524	20.1111	19.4314	18.4574	19.3676	22.2143	21.5662	27.1499	26.6191	26.4537	26.2702	26.4123	22.0153	26.0737	25.2496	22	22	22	32.4	32.4	32.4	144.63	127.07	4595600000	57	268	Q5SUR0;Q3UTT7;Q8BVW7;F6RUL9;G3UY86;Q14BH5	Q5SUR0;Q3UTT7	Phosphoribosylformylglycinamidine synthase
Synrg	17.9027	23.2044	23.4288	18.2243	22.2523	21.1635	22.3234	25.0118	26.7534	27.9064	27.102	27.2162	27.4997	27.4815	27.6655	27.3991	18.4385	20.0011	24.6731	17.4631	18.6398	21.0656	20.2168	24.8909	30.9079	30.8416	30.3949	30.7533	29.9633	29.8912	30.0587	29.6016	26	26	3	30.2	30.2	3.8	139.61	138.08	8824100000	67	172	Q5SV85;V9GXD9;V9GX40;Q3UQ32;F6YUG5	Q5SV85;V9GXD9;V9GX40	Synergin gamma
Rab1	22.6603	22.5728	20.0953	23.1168	19.5341	18.628	18.7158	18.5811	27.2832	19.2989	27.3769	27.3914	27.0848	27.2201	27.3256	27.1995	20.105	18.4496	26.5742	20.8328	21.5919	21.1838	26.1768	19.9223	28.4218	28.5045	28.2937	28.6003	28.9443	28.5245	20.2592	28.5349	7	2	0	44.1	16.3	0	22.372	13.917	4873300000	18	63	Q5SW88;Q5SW87;Q5SW86	Q5SW88;Q5SW87;Q5SW86
Tsr1	19.2355	22.0853	20.2327	18.3517	19.6641	19.9462	19.1246	18.2114	24.0606	21.1987	22.3514	23.6902	23.0605	21.9701	23.1809	23.7243	26.0275	27.7463	27.0792	24.8358	25.13	26.9127	27.2284	26.0811	27.5181	25.5063	24.4304	26.3317	28.5285	28.2501	27.9309	27.8215	9	9	9	19.2	19.2	19.2	92.104	25.561	2362300000	33	67	Q5SWD9;Q5SWD9-2;Q5SWD9-3	Q5SWD9;Q5SWD9-2	Pre-rRNA-processing protein TSR1 homolog
Nacad	19.2057	19.3596	19.2875	18.4267	22.4631	18.8395	18.9924	19.9659	24.8863	26.091	25.6382	24.9848	25.6749	25.0949	25.347	24.9906	19.0027	20.0639	18.1139	18.8076	20.0644	18.5995	19.6415	23.9531	21.4543	20.9852	22.6385	22.6469	20.9381	22.281	21.7753	22.055	10	10	10	11.8	11.8	11.8	156.76	23.785	627510000	55	30	Q5SWP3;H3BKC6	Q5SWP3	NAC-alpha domain-containing protein 1
Acaca	29.7094	29.2996	29.9151	30.8349	29.7264	29.8268	30.6455	29.8591	27.8729	28.4395	27.67	27.7025	27.9331	27.3715	27.6483	27.3372	27.4141	27.984	28.1616	30.0359	27.1139	27.5181	27.5162	27.7804	27.4961	28.2263	28.2995	28.0827	27.3905	27.2789	28.0455	27.5367	57	57	50	32.4	32.4	28	265.25	171.79	16233000000	137	451	Q5SWU9;Q5SWU9-2;V9GWS0;V9GXY1;D3Z0B3;A0A0R4J1S9;Q9ESZ3;Q9ESZ5;V9GWR9;V9GWS1	Q5SWU9;Q5SWU9-2	Acetyl-CoA carboxylase 1;Biotin carboxylase
Cltc;mKIAA0034	23.5086	24.2681	26.3668	25.5561	24.7833	25.4774	25.0325	23.9421	30.2538	30.3718	29.9877	30.0183	29.9849	29.8901	30.0734	29.701	27.6034	27.9069	28.3715	27.0465	28.3075	28.043	28.0843	26.5458	32.7473	32.9185	32.7377	32.9589	32.803	32.3233	31.68	32.9505	68	68	68	55	55	55	191.55	323.31	74634000000	95	2213	Q68FD5;Q5SXR6;Q80U89;Q3UPJ3;Q3U0H2;Q3TYQ2;Q3TAN1;Q8K2I5;Q3TJ98;F6Z1R4	Q68FD5;Q5SXR6;Q80U89;Q3UPJ3	Clathrin heavy chain 1;Clathrin heavy chain
Myo1d	17.5524	18.3866	19.3133	19.0881	18.8818	18.9802	18.4688	18.27	20.771	22.7004	19.8554	19.8751	21.8591	22.2553	23.245	21.283	20.2961	19.4982	20.4782	20.8664	21.0035	19.6602	21.4665	20.3026	23.8387	23.4363	24.8648	24.7689	25.2177	24.8154	25.4174	24.92	3	3	3	3.1	3.1	3.1	116.08	1.7936	248840000	74	1	Q5SYD0;B2RWZ2;Q5SYD0-2;Q91ZI5;Q8K063;Q3UG58	Q5SYD0;B2RWZ2;Q5SYD0-2	Unconventional myosin-Id
Rabl6	22.5018	19.4259	19.3402	17.9729	19.0365	18.5874	18.0282	22.9692	27.1063	26.7489	26.8502	27.0219	26.7003	26.54	26.0411	26.714	20.6989	19.2107	20.5771	20.616	19.7768	19.377	19.7449	21.0236	26.2773	26.5192	24.845	24.775	25.9608	24.6028	25.6777	25.175	10	10	10	20.3	20.3	20.3	79.83	67.429	2166500000	32	26	Q5U3K5	Q5U3K5	Rab-like protein 6
Dnajc11	18.447	19.6451	18.4796	19.6125	20.5901	20.2276	20.1922	19.0868	25.5866	26.1348	26.1124	26.1091	24.6161	24.7038	25.3523	24.0254	20.6776	19.5069	20.8307	20.2681	19.7412	20.3132	20.0702	18.6238	23.0602	22.9059	22.6954	23.5579	23.3429	23.9363	23.3513	21.685	10	10	10	30.9	30.9	30.9	63.232	205.31	1544100000	29	72	Q5U458;E9Q8B3;A2A8D1	Q5U458;E9Q8B3	DnaJ homolog subfamily C member 11
Gprasp1	18.3833	19.0112	19.0529	19.2098	17.8486	19.2967	17.8103	18.8131	25.7143	26.1757	25.0739	20.9182	24.1751	25.787	25.2235	24.3541	22.8396	18.8144	21.354	19.828	19.8826	22.029	19.5868	18.2577	22.1966	22.3932	21.1389	22.1572	23.552	22.6326	21.8743	23.1747	5	5	5	6.8	6.8	6.8	151.74	16.82	504080000	79	24	Q5U4C1;Q6PD32;Q5U4C1-2	Q5U4C1;Q6PD32;Q5U4C1-2	G-protein coupled receptor-associated sorting protein 1
	17.2544	20.0363	20.0234	18.5371	18.8905	19.9682	17.5404	19.0989	21.9347	21.7186	21.4173	21.3236	20.2369	20.9113	20.5505	21.2666	23.0714	22.585	23.8143	19.7792	21.2593	23.297	23.7136	22.5289	22.6665	21.6822	21.8717	21.9014	21.4267	21.8512	22.0827	21.6175	2	2	2	9.7	9.7	9.7	24.122	14.056	67779000	12	8	Q5XFZ0	Q5XFZ0	UPF0711 protein C18orf21 homolog
Arcn1	17.803	19.8306	23.4821	21.9162	18.3456	21.8737	23.7062	21.3546	27.5763	27.7812	27.5297	27.1985	27.6539	27.8114	28.0227	27.6018	23.9832	25.6137	27.4605	22.6502	24.5637	25.3354	24.7048	25.0967	28.906	28.2604	27.7068	28.4668	28.6694	28.7129	28.5716	28.1756	15	15	15	31.5	31.5	31.5	57.229	36.045	6060000000	29	224	Q5XJY5;Q3U4S9;Q8R1S6;Q8C0G7;Q3TDU1	Q5XJY5;Q3U4S9;Q8R1S6;Q8C0G7;Q3TDU1	Coatomer subunit delta
Sin3a	18.5702	19.0853	18.957	19.0751	19.6989	18.9629	18.811	19.072	24.6631	23.8243	21.6316	24.4768	22.8688	24.2524	22.3468	23.3298	19.622	19.1143	20.2419	19.3403	19.5414	21.9655	20.5873	18.5033	21.7451	23.3387	23.1912	21.8163	23.1551	21.6291	21.1756	24.6353	5	5	5	6	6	6	145.09	10.464	439700000	66	21	Q60520;Q60520-1;Q62141;E9PXF9;Q3TXW9;Q62141-1	Q60520;Q60520-1	Paired amphipathic helix protein Sin3a
Cttn	17.5123	18.4841	17.5474	19.6538	18.5007	18.0957	18.1036	16.6119	30.4397	30.8568	30.2865	29.9595	30.5259	30.1126	30.5736	30.4617	18.8573	21.6953	19.2672	19.7366	20.9524	21.8269	18.8523	19.2509	24.3898	22.7874	20.1554	22.7101	22.1137	22.9825	20.6246	19.132	15	15	15	31.7	31.7	31.7	61.249	160.81	21441000000	28	170	Q60598;Q921L6;Q8BNA5	Q60598;Q921L6;Q8BNA5	Src substrate cortactin
Psmb6	22.316	22.8672	23.0544	23.2594	21.6991	22.5448	22.4457	22.163	24.0305	24.589	23.7085	23.927	22.9605	24.1815	23.5384	24.2487	23.295	24.5612	24.3041	22.882	22.7373	22.975	23.7986	22.6068	26.1644	20.8461	22.0289	25.745	25.2492	25.5407	24.5647	25.7932	7	7	7	45.4	45.4	45.4	25.378	39.06	998200000	11	77	Q60692	Q60692	Proteasome subunit beta type-6
Csnk2a1	17.288	18.0996	18.8383	18.1947	20.5895	20.8372	18.2394	17.6135	25.6891	27.1597	26.0328	24.8566	26.1082	26.2624	24.9183	25.8474	19.1987	16.464	19.5798	18.9792	22.5941	24.5705	20.5326	19.0412	24.315	21.3713	23.8908	21.4229	21.5653	20.4858	22.0983	25.2767	11	11	11	39.4	39.4	39.4	45.133	43.179	2754800000	21	88	Q60737;Q61177;Q9D0E8;Q8CD20;A2ANR6;Q6NSS6	Q60737;Q61177;Q9D0E8;Q8CD20	Casein kinase II subunit alpha
Khdrbs1	21.7139	19.5626	22.3201	19.775	19.1456	18.7777	17.3164	17.5034	24.9177	25.6689	25.5243	25.1983	25.284	25.3398	25.2174	25.5898	25.9577	26.4069	26.5248	25.9413	26.6838	25.2841	26.9892	26.3213	27.4156	26.8439	25.2584	25.8367	28.874	27.4765	28.7087	27.5141	3	3	3	16.7	16.7	16.7	48.37	27.114	3871200000	22	125	Q60749	Q60749	KH domain-containing, RNA-binding, signal transduction-associated protein 1
Hells	18.101	20.1307	19.3382	17.3077	18.5614	17.6314	19.6992	18.405	26.8454	27.0642	26.9385	26.508	26.7808	27.0235	27.4678	26.7752	18.1755	23.1093	21.2286	19.3902	19.6737	20.9751	22.0953	19.7405	26.4816	27.0159	27.1038	26.7799	28.2899	28.1268	28.0899	27.5771	8	8	8	12.3	12.3	12.3	95.125	20.31	2857300000	52	37	Q60848;Q60848-2;D3Z414	Q60848;Q60848-2	Lymphocyte-specific helicase
Ripk1	20.9852	18.9618	18.9586	18.9362	19.8095	18.8881	18.8856	18.6187	21.2532	22.369	19.8075	21.0475	22.1465	21.7233	20.6138	21.4151	18.8104	20.097	19.5889	18.5228	20.2359	19.152	20.9667	18.8752	25.0675	26.0821	26.9201	25.518	26.5251	20.9174	27.2591	20.729	5	5	5	10.8	10.8	10.8	74.854	11.334	471190000	34	6	Q60855;F7D1J2	Q60855;F7D1J2	Receptor-interacting serine/threonine-protein kinase 1
Caprin1	18.6858	19.0359	17.2525	19.4138	19.9613	18.8208	18.2613	19.2912	24.8123	25.661	25.599	25.5131	25.4445	25.1669	25.7479	25.827	19.3688	19.0828	20.4605	20.6685	20.5892	19.1978	20.637	19.1489	24.3141	26.2628	25.954	26.5539	23.7757	26.6554	26.3831	24.9178	8	8	8	29.7	29.7	29.7	78.168	69.469	2030900000	23	113	Q60865;Q3UFZ6;Q3TTW8;F6YLI0;Q3TEY4;A1L0T9;A9CYP7;Q8CD82;F6YP03	Q60865;Q3UFZ6	Caprin-1
Eps15l1	18.3705	18.0761	20.0925	18.9866	17.6532	19.2253	19.4169	23.0425	28.9244	29.3483	28.801	28.7047	28.6677	28.8492	28.7115	28.7895	23.6038	20.495	18.3327	19.7451	20.498	19.3164	24.2856	19.9424	29.7062	29.7266	29.6368	29.7066	29.1226	29.1426	28.7065	28.5767	22	22	22	35.9	35.9	35.9	99.307	231.93	10322000000	51	197	Q60902;Q60902-4;Q60902-2;Q60902-3;A0A1D5RLS1	Q60902;Q60902-4;Q60902-2;Q60902-3;A0A1D5RLS1	Epidermal growth factor receptor substrate 15-like 1
Vdac1	28.1201	27.5972	28.5198	28.5856	27.7723	27.69	28.1375	27.9923	29.3949	29.72	29.1908	29.3543	28.8777	29.199	29.3577	28.5793	26.7296	28.427	27.7253	27.328	26.7335	27.4765	28.0615	27.579	29.568	30.3295	29.4113	30.2938	30.4615	29.8717	29.402	30.363	15	15	15	65	65	65	30.755	323.31	27503000000	18	600	Q60932-2;Q60932;Q3U6K8;Q3TIG8;Q3THL7;F2Z471	Q60932-2;Q60932;Q3U6K8;Q3TIG8;Q3THL7;F2Z471	Voltage-dependent anion-selective channel protein 1
Kpna1	18.7796	18.9121	17.6302	18.0733	19.2202	19.9436	19.9843	18.8337	23.6691	23.4349	23.1034	23.2129	23.3354	23.364	23.7336	23.6412	19.6256	20.6219	22.065	18.8163	19.3286	17.814	20.338	20.199	20.0875	21.0707	22.4389	22.132	22.8795	22.4113	22.4978	22.2658	4	1	1	11.3	3.3	3.3	60.182	2.4768	232040000	21	13	Q60960;G3UXT6;G3UZK5	Q60960	Importin subunit alpha-5;Importin subunit alpha-5, N-terminally processed
Rbbp7	18.0209	17.7688	18.4324	17.9993	18.9722	19.2155	18.9149	19.2776	24.4364	24.8998	25.2851	24.5259	19.9945	23.7245	24.7446	24.6285	21.3526	20.0616	21.3519	20.3981	19.6138	19.0861	20.5564	21.3813	21.6668	24.3102	24.0482	21.8599	25.2677	22.7766	22.7971	20.943	10	10	0	35.3	35.3	0	47.789	30.052	3434200000	16	152	Q60973;Q8C5H3;A2AFI9;Q3UX53;A2AFJ1	Q60973;Q8C5H3;A2AFI9;Q3UX53;A2AFJ1	Histone-binding protein RBBP7
Asns	25.2916	25.6803	26.6262	26.2873	25.5717	25.8197	25.9625	25.2206	30.2324	30.6106	30.0649	30.1223	30.0388	30.0188	30.1327	30.0838	24.2148	24.6081	25.7727	24.5957	23.7094	23.7986	24.5912	24.9302	28.5053	28.7105	28.1643	29.3965	29.0128	29.7145	28.0176	28.7171	21	21	21	52.4	52.4	52.4	64.282	323.31	34792000000	35	760	Q61024;Q3TV20;Q3TIA9;D3Z0C2;D3YYR0;D3Z028	Q61024;Q3TV20;Q3TIA9	Asparagine synthetase [glutamine-hydrolyzing]
Tmpo	15.7149	21.8561	18.7009	18.99	19.0828	19.0133	19.0526	21.8283	27.8433	28.1241	27.9387	27.7006	27.6946	27.5968	27.9173	27.8417	20.0723	19.8743	20.5991	18.6668	19.8354	19.4793	21.5798	19.0267	24.9411	22.1006	22.1571	25.4433	22.6461	25.3433	19.9138	20.737	15	15	9	37.7	37.7	23.8	75.167	152.63	5857500000	41	192	Q61033	Q61033	Lamina-associated polypeptide 2, isoforms alpha/zeta
Nin	18.513	19.4993	19.7773	18.5973	19.8487	19.0509	18.4862	18.2432	22.6128	23.0745	22.1727	21.4515	20.9275	20.8235	22.6086	22.0328	20.386	23.3477	20.7392	19.4892	20.6141	19.6237	21.1455	19.1752	28.526	29.146	28.0128	29.7576	30.084	28.8235	28.6574	29.7719	4	4	4	2.5	2.5	2.5	243.72	2.8739	3605100000	135	3	Q61043;Q61043-2;Q61043-1;A0A1Y7VJC3;A0A1Y7VNC5;Q61043-4;Q3UR16	Q61043;Q61043-2;Q61043-1;A0A1Y7VJC3;A0A1Y7VNC5;Q61043-4;Q3UR16	Ninein
Cdc37	19.1829	19.6457	19.5899	17.8032	17.9661	18.3989	18.5458	17.3428	25.9553	26.0538	26.7502	27.1218	26.338	26.7785	26.9916	26.3954	20.7122	19.0368	23.3527	20.7671	20.2478	20.1863	20.6375	19.7492	27.5335	26.3644	27.7774	26.6071	26.2381	28.0205	27.9343	27.4892	5	5	5	17.2	17.2	17.2	44.593	83.121	4285400000	20	142	Q61081;A0A1L1STC0	Q61081	Hsp90 co-chaperone Cdc37;Hsp90 co-chaperone Cdc37, N-terminally processed
Cybb	19.6757	19.7905	19.3404	17.941	18.7489	16.611	17.2689	17.9903	20.8914	21.5384	24.1609	21.117	22.6173	20.7219	21.8416	21.4224	19.004	19.7681	21.6841	19.6006	25.4032	19.532	22.8562	19.2074	22.8641	24.2499	21.2421	24.2661	29.3291	27.9573	27.9263	29.2774	12	12	12	30.4	30.4	30.4	65.304	266.94	2087200000	31	97	Q61093;Q3U4P0;Q8C6S5;Q3U6M7;Q3TVP4;E9Q7S3;E9Q802;Q8CIZ9;Q8CIZ9-3;Q8CIZ9-2	Q61093;Q3U4P0;Q8C6S5;Q3U6M7;Q3TVP4	Cytochrome b-245 heavy chain
Abcb7	18.7562	18.9348	18.5194	18.5526	19.6634	18.4344	16.3668	18.9261	22.3642	22.5151	22.4515	20.8036	22.1152	22.5821	20.7075	21.2488	20.3975	21.1793	19.7181	20.1572	19.7288	21.1044	19.0489	18.8628	21.6552	22.4888	24.432	24.4456	24.4733	23.4053	23.9117	24.2587	3	3	3	8.1	8.1	8.1	82.58	7.9295	316660000	41	22	Q61102	Q61102	ATP-binding cassette sub-family B member 7, mitochondrial
Gbp4	16.8958	20.1875	19.2108	19.2203	18.7731	18.612	20.8657	17.3006	21.2874	21.261	21.0653	20.9922	20.6524	21.5353	21.567	21.2338	18.7979	22.3048	19.0615	19.6539	20.0272	20.4816	19.5325	18.4133	22.0266	20.9282	21.8558	21.8335	26.1974	25.8762	25.7041	26.3646	6	6	6	11.8	11.8	11.8	70.801	16.95	330940000	39	10	Q61107;A0A0G2JDL1;D3YVW6;D3YUH5	Q61107	Guanylate-binding protein 4
Mapre1	19.2757	19.9234	18.2465	19.3694	18.935	17.8479	19.8379	17.4976	26.1147	25.1723	26.28	25.1648	26.3261	26.0557	26.9436	26.1794	17.8921	19.6712	18.3488	19.8058	19.8466	18.8109	19.3663	18.9415	26.1441	26.8094	23.7373	26.4336	27.2795	26.308	26.9519	27.1875	8	8	8	48.5	48.5	48.5	30.016	158.83	2473000000	18	132	Q61166;Q6PER3;D3Z6G3;A0A0J9YVB9	Q61166	Microtubule-associated protein RP/EB family member 1
Prdx2	18.4464	22.9449	24.143	23.9765	23.0259	23.4232	17.6579	23.1246	27.5587	27.9918	27.8743	27.0402	27.4572	27.4619	28.0115	27.4165	24.9724	24.1391	25.4388	23.3716	24.9809	23.8786	24.4738	23.1982	26.559	26.9437	27.6114	26.1307	27.8907	27.857	26.9341	28.0046	8	8	8	65.2	65.2	65.2	21.778	54.593	11804000000	10	246	Q61171;Q5M9N9;D3Z4A4	Q61171;Q5M9N9;D3Z4A4	Peroxiredoxin-2
Arg1	16.8586	21.0909	24.7907	18.4517	24.2196	18.4751	22.7299	19.1844	21.0558	22.4352	20.9435	20.3702	20.2526	22.688	22.697	21.8278	29.0794	29.8663	29.8026	28.3426	27.3456	27.0587	28.2818	26.6929	32.4632	32.3437	32.0783	32.2669	30.4149	30.1075	29.9108	30.21	17	17	17	76.8	76.8	76.8	34.807	323.31	48015000000	18	637	Q61176;Q8K3K5	Q61176	Arginase-1
gag	26.1865	26.4607	26.9941	25.9582	25.2904	25.0765	25.658	24.9405	30.0282	30.042	29.6959	29.6411	29.6179	29.6048	29.7272	29.7275	19.4443	22.4182	20.5199	20.5924	22.6192	23.2166	22.0306	23.9676	23.7136	22.9969	22.3172	20.972	23.2085	21.2626	21.8418	21.8433	19	16	3	31.6	28.7	5.8	91.703	212.38	26291000000	45	370	Q61213;Q9ERJ1;Q61708	Q61213
Igbp1	18.8924	18.2124	17.6947	19.1013	18.2337	18.7691	18.9869	19.0432	27.0849	27.9003	27.1809	27.6936	27.5594	27.418	27.5249	27.2156	20.426	20.6948	20.3852	19.5265	17.964	18.2764	19.3193	21.2387	29.7534	30.155	29.932	29.8233	29.703	29.5497	29.4026	29.5947	9	9	9	36.2	36.2	36.2	38.97	43.882	6805300000	21	85	Q61249	Q61249	Immunoglobulin-binding protein 1
Hras;Nras	17.3085	19.0746	20.2028	20.7735	18.0688	18.7134	17.7653	18.0725	22.8714	24.0429	22.7006	22.2296	23	22.8149	24.1501	24.0747	22.6086	19.7494	23.3643	21.6269	22.1991	21.9497	22.6684	19.4345	24.1378	24.8305	23.808	24.1169	25.2707	23.812	25.2144	25.1459	5	5	2	40.2	40.2	13.2	21.298	6.667	633350000	11	24	Q61411;Q61411-2;P08556;A0A0G2JE25;Q9R0B8;A0A0G2JGP4;Q9D091;Q3UCX0;Q3TMF4;Q4FJP3	Q61411;Q61411-2;P08556;A0A0G2JE25;Q9R0B8;A0A0G2JGP4;Q9D091;Q3UCX0;Q3TMF4;Q4FJP3	GTPase HRas;GTPase HRas, N-terminally processed;GTPase NRas
Snap91	17.3101	18.3714	23.7237	17.101	19.1579	17.4851	22.5959	17.3479	27.5738	27.7246	27.1838	27.2473	27.1323	27.5618	27.5282	27.3948	18.4722	19.9903	22.2751	21.3635	19.4267	21.0841	19.2646	20.8038	27.0339	26.8798	26.9424	27.441	27.0224	26.7957	26.5983	27.17	8	8	7	11.3	11.3	10	91.85	16.236	3337900000	23	68	Q61548;Q61548-3;Q61548-2;Q3UI39;E9Q9A3;E9QQ05;A0A5F8MPL3;E9QLK9;Q3TWS4;Q8BQA2;A0A087WSI9;Q7TT20;Q8CHE0	Q61548;Q61548-3;Q61548-2;Q3UI39;E9Q9A3;E9QQ05;A0A5F8MPL3;E9QLK9;Q3TWS4;Q8BQA2;A0A087WSI9	Clathrin coat assembly protein AP180
Fscn1	26.0381	25.7424	26.7381	26.2962	25.2866	26.0235	26.0821	25.9674	27.6968	28.1943	27.4165	27.6732	27.5877	27.4785	27.5644	27.5915	18.7632	21.4232	19.2971	19.81	17.3402	18.3789	18.6609	19.8416	23.1048	22.005	21.5016	23.4595	22.4349	21.3589	24.8429	21.5385	17	17	17	47.3	47.3	47.3	54.507	292.3	7527000000	29	229	Q61553;A0A0G2JDU7;F7BDR1	Q61553;A0A0G2JDU7;F7BDR1	Fascin
Fxr1	23.4744	22.9312	19.3829	17.7362	22.2526	17.922	17.8038	22.6761	28.4536	28.734	27.906	28.1672	28.1508	28.1243	28.58	28.077	25.5879	20.5983	24.0765	18.4916	24.2298	23.2165	19.4517	23.5575	24.4859	24.629	24.963	24.5997	26.4436	26.8342	26.4194	26.823	20	20	18	40	40	37.7	76.221	102.15	6253000000	42	154	Q61584;Q61584-4;Q61584-3;Q61584-5;Q61584-6;A0A0G2JEP0;Q61584-2;Q61584-7;A0A0H2UH27;Q8C7U4;A0A0G2JGL6	Q61584;Q61584-4;Q61584-3;Q61584-5;Q61584-6;A0A0G2JEP0;Q61584-2;Q61584-7;A0A0H2UH27	Fragile X mental retardation syndrome-related protein 1
Arhgdib	17.9965	18.3685	18.5197	18.3906	19.6701	19.0288	18.526	17.8972	21.1986	22.5184	22.5939	21.5826	20.8968	23.3671	22.4203	22.1863	25.6041	25.12	25.8429	24.509	26.3964	25.7402	25.6706	25.0227	29.6222	29.7918	29.5731	29.922	30.6069	29.8704	30.0636	30.3334	8	8	8	61	61	61	22.851	119.19	10552000000	14	184	Q61599;D3YWL7;A0A0N4SVH4	Q61599	Rho GDP-dissociation inhibitor 2
Znf148;Zfp148	19.4105	19.1239	18.0286	17.1947	17.4933	18.8209	18.735	18.4752	19.9166	22.7451	23.3723	23.0271	23.6991	23.794	23.2285	22.9719	20.1529	20.9145	21.3022	18.9287	18.5497	19.8027	20.3018	17.8102	21.877	21.0916	21.9945	22.758	22.4893	21.636	21.0204	22.7608	3	3	3	8.4	8.4	8.4	88.75	3.484	160060000	35	3	Q61624;Q8CB43;A0A338P6K3;Q3UJ69;Q91XQ8	Q61624;Q8CB43;A0A338P6K3;Q3UJ69	Zinc finger protein 148
Ddx19a	18.6167	19.4196	18.7935	19.2744	18.5351	18.619	18.5684	18.7813	26.3018	26.9214	25.9413	25.9724	26.4231	25.7833	26.4398	26.4249	19.4694	19.8213	20.1386	19.1211	20.4384	20.3379	21.0878	19.7404	27.1651	26.476	26.8778	26.9904	26.8286	26.4747	26.502	26.2179	8	8	2	23.8	23.8	7.5	53.932	48.639	2472600000	34	125	Q61655;Q9QY15;Q9QY15-2	Q61655	ATP-dependent RNA helicase DDX19A
Cbx5	17.9928	17.4912	19.6614	18.643	20.6332	18.2468	18.1397	18.4503	21.2911	25.0755	24.701	25.3287	24.5593	24.5033	24.9025	24.6907	18.6633	20.6997	19.3318	19.7376	21.1631	19.5803	19.9768	19.3754	21.7833	22.1729	22.2581	23.008	23.2905	23.3648	23.2817	20.8442	7	7	6	46.6	46.6	40.3	22.186	18.75	1238600000	12	51	Q61686	Q61686	Chromobox protein homolog 5
Hsph1	20.6923	22.0728	18.7885	20.2651	18.6235	18.6864	19.1751	18.6502	29.4079	29.7574	29.0882	29.1275	28.7424	28.9566	29.0047	29.0497	24.1613	20.7581	20.4952	19.6308	19.4744	24.9286	20.9507	18.9823	29.1035	28.5343	28.5015	28.7498	28.2117	28.7418	28.4795	27.6534	32	31	31	58.5	56.9	56.9	96.406	323.31	16099000000	54	488	Q61699;E9Q0U7;Q61699-2;Q8C6H1;D3Z027;D3Z3I9;A0A0J9YTZ7	Q61699;E9Q0U7;Q61699-2	Heat shock protein 105 kDa
Elavl4	18.1792	18.9758	20.9441	21.8836	21.3812	21.1494	21.3179	20.741	25.3124	20.3349	23.8741	25.2567	25.0711	20.714	20.7959	23.2408	24.5588	24.7112	25.194	23.5034	24.2123	24.2904	24.7592	19.1991	27.2677	20.963	20.642	27.2691	20.5909	27.3643	21.8104	21.7103	8	3	3	26.8	11.4	11.4	42.368	17.561	1178800000	22	25	Q61701;Q9CXQ0;Q80XH9;Q61701-6;Q61701-2;Q61701-7;Q61701-5;Q61701-10;Q61701-4;Q61701-9;Q61701-11;A2A9R4;A2A9R5;Q61701-8	Q61701;Q9CXQ0;Q80XH9;Q61701-6;Q61701-2;Q61701-7;Q61701-5;Q61701-10;Q61701-4;Q61701-9;Q61701-11	ELAV-like protein 4;ELAV-like protein
Phgdh	24.6631	24.3946	25.4415	24.9136	23.7299	24.3035	24.088	21.3008	28.5725	28.5057	28.4314	28.0846	28.3769	28.0878	28.5141	28.2898	23.7306	24.7059	24.6269	24.7169	26.1946	24.7087	24.2029	23.8028	29.9551	29.9001	29.6178	29.824	30.2466	29.9965	29.899	30.0413	17	17	17	38.8	38.8	38.8	56.585	208.44	28871000000	22	713	Q61753;F6ZSB7;Q8C5X4	Q61753	D-3-phosphoglycerate dehydrogenase
Kif5b	18.4669	23.0414	23.2392	23.784	20.3971	19.7066	18.9656	17.3133	26.7534	27.504	26.3215	26.3434	27.0226	26.7942	26.8032	26.8741	20.7047	21.3393	18.2611	19.4855	19.6849	24.2284	24.8595	19.4775	27.3035	27.4423	27.1838	27.624	28.1783	27.5458	27.556	28.0442	17	17	12	23.9	23.9	17.4	109.55	68.983	3652700000	64	158	Q61768;E9QAK5;Q3UWI9;Q8CFE7;Q6NSS5;Q05CG8;Q9CUT6	Q61768;E9QAK5	Kinesin-1 heavy chain;Kinesin-like protein
Lama3	17.4762	19.0009	18.7678	19.0692	18.6504	18.3065	17.6605	19.272	24.9056	25.6788	25.0957	24.8419	20.6957	21.781	25.1487	25.0746	19.1008	19.3125	18.377	19.8232	19.5803	19.5905	20.5643	19.8897	23.3014	22.0835	23.7058	24.9547	22.4448	21.9876	21.6301	22.6791	3	3	3	0.9	0.9	0.9	366.22	2.5893	489070000	181	6	Q61789;Q61789-2;Q3UU65	Q61789;Q61789-2	Laminin subunit alpha-3
Lasp1	19.2499	19.366	20.2199	18.6477	18.2077	18.5258	18.7225	19.1647	20.5331	21.2722	22.5415	22.4239	21.464	20.0954	22.2144	21.6036	19.0525	19.3811	19.5723	18.0783	19.8297	19.0711	20.4897	20.0724	27.4336	27.4447	21.7876	25.1452	26.2043	26.0792	20.125	25.8345	7	7	7	43.7	43.7	43.7	29.994	45.139	1496400000	16	100	Q61792;A2A6H0;A2A6G9;A2A6G6;A2A6G7;A2A6G8;A2A6G4;A2A6G5;E9Q0N6;A2A6G3;A2A6H1	Q61792;A2A6H0;A2A6G9	LIM and SH3 domain protein 1
Mrc1	17.9629	23.6704	22.4169	22.2093	18.7406	19.4824	18.5425	18.8973	21.6766	23.1601	23.0252	22.5726	23.1102	22.7393	21.6067	22.9268	27.7982	27.2601	27.6863	27.1847	24.9347	23.1529	24.4693	21.5902	31.2711	31.397	30.9699	31.7622	28.0731	27.5999	26.6684	29.2271	45	45	45	41.1	41.1	41.1	164.98	268.93	12520000000	78	349	Q61830	Q61830	Macrophage mannose receptor 1
Pcbp2	19.4049	19.3769	18.9643	18.9971	18.4048	21.2401	18.9245	18.8322	28.7945	29.0775	28.7198	28.8177	28.7326	28.5386	28.6969	28.8705	24.3406	24.7311	24.3454	22.448	24.5652	23.6161	20.3423	19.9017	29.497	29.6213	29.5078	29.8642	29.6038	29.1204	29.1674	29.246	14	8	0	72.9	52.8	0	38.221	87.783	12686000000	18	198	Q61990;Q61990-2	Q61990;Q61990-2	Poly(rC)-binding protein 2
Pea15;Pea15a	19.1303	18.6456	18.2678	18.599	19.2053	18.7862	22.6204	18.2439	23.4817	24.5904	25.4018	24.2085	22.2681	23.6147	23.663	25.4811	18.7594	23.2706	23.3008	19.8849	23.878	23.3515	20.8711	17.2571	24.7106	26.6327	25.5764	24.6739	25.5987	26.9483	26.0185	20.2648	4	4	2	42.3	42.3	25.4	15.054	18.774	699730000	8	32	Q62048;D3Z375	Q62048;D3Z375	Astrocytic phosphoprotein PEA-15
Pon3	18.6719	19.6954	20.1381	18.6194	17.7902	17.8499	19.0202	18.2833	20.1558	20.3616	19.7209	19.9653	20.1553	21.0368	21.7062	21.3396	17.9894	19.4436	19.9487	21.0419	22.3391	22.0787	22.5226	17.3668	24.8496	24.8664	26.9289	27.229	26.2458	26.411	25.1497	25.28	7	7	7	47.5	47.5	47.5	39.351	54.983	707470000	17	55	Q62087;H3BL07;Q99JS7	Q62087	Serum paraoxonase/lactonase 3
Rhoc	18.5138	18.2279	19.2795	19.9647	18.7826	17.4487	18.3454	18.0934	23.1884	19.4959	22.574	21.3565	21.0554	21.8269	22.1904	21.1789	19.6293	21.1896	19.4449	18.6838	23.7203	24.2024	24.6035	23.5171	24.4219	21.0013	24.6545	24.8322	26.2717	25.8696	25.2738	26.5018	8	1	1	52.8	6.2	6.2	22.006	2.6874	429690000	11	8	Q62159	Q62159	Rho-related GTP-binding protein RhoC
Ssr4	17.4699	19.0525	19.3366	19.4084	18.7358	18.3094	22.6061	19.1448	26.8729	27.0483	26.5887	26.5889	26.0395	26.7595	27.0535	26.8317	25.3832	26.146	25.1822	25.3929	26.4913	24.3685	26.1263	24.2465	28.921	28.8668	28.8468	29.3198	29.1257	28.4472	28.4347	29.1499	4	4	4	30.8	30.8	30.8	18.936	21.249	5413300000	8	139	Q62186;Q9D8L3;Q9D6F7;Q9DC94	Q62186;Q9D8L3;Q9D6F7;Q9DC94	Translocon-associated protein subunit delta
Snrpc	18.8471	17.1358	20.5014	20.0694	18.9374	17.0966	18.7519	19.6798	21.239	23.8833	23.7504	23.8467	23.0694	22.6852	23.1243	22.7988	21.611	19.7631	18.9122	19.2664	21.0691	21.3269	21.2275	18.8403	20.6885	22.8705	23.0514	22.2547	22.5165	20.6428	22.0801	23.4852	2	2	2	18.9	18.9	18.9	17.364	19.048	748880000	4	36	Q62241;A0A3B2W450;A0A3B2WCR6	Q62241;A0A3B2W450;A0A3B2WCR6	U1 small nuclear ribonucleoprotein C
Sptbn1	18.929	20.9799	18.8049	19.7161	20.5298	18.9383	18.2024	17.8338	27.5671	27.8807	27.5629	27.1499	26.8171	27.1245	27.1799	27.3621	19.6007	21.0154	21.504	19.5685	19.7545	20.3676	20.0917	19.3725	26.9496	22.4756	26.8252	26.6426	23.318	26.8935	26.3502	22.1381	44	44	41	25.7	25.7	24.3	274.22	256.55	4708400000	161	259	Q62261;Q62261-2;A0A0A0MQG2;Q5DTR4;Q3TZN6;Q8BQ35;Q3TTX2;Q9Z2V0;P70435;Q9R1Y9;Q8R1C2;Q8C509	Q62261;Q62261-2;A0A0A0MQG2;Q5DTR4	Spectrin beta chain, non-erythrocytic 1
Trim28	19.16	18.1156	18.8579	30.3851	19.4492	19.5632	18.2747	18.3488	25.793	25.788	25.4699	25.7457	25.2898	25.5706	24.6685	25.6983	30.8803	24.1049	19.3823	20.1968	17.8691	19.0515	21.4086	20.8516	25.9505	26.2583	27.093	26.2052	26.6819	26.2277	26.7942	26.7066	23	23	23	62.9	62.9	62.9	88.846	323.31	13963000000	33	464	Q62318;Q3UDN8;Q62318-2	Q62318;Q3UDN8;Q62318-2	Transcription intermediary factor 1-beta
Tsn	20.8913	20.7028	21.6198	21.5121	17.0414	20.6569	20.8727	20.8152	27.2848	27.6189	27.7297	27.6657	26.5949	26.2656	26.8509	27.265	19.254	19.2348	20.7489	23.8732	20.1994	19.629	18.6226	20.1812	27.784	28.2998	28.6757	29.4763	28.6393	28.1912	28.1057	28.0859	6	6	6	28.5	28.5	28.5	26.201	44.387	4338100000	13	105	Q62348	Q62348	Translin
Tfrc	19.1426	18.1512	18.7734	19.7505	20.3439	18.9473	17.782	18.9249	25.5925	25.7264	24.2811	25.001	25.6621	25.6055	24.0687	25.0263	26.0878	27.1746	26.6998	26.5083	25.8452	24.0261	24.3816	24.495	30.7671	31.2248	30.7141	31.1681	29.361	28.8698	28.364	29.339	25	25	25	42.5	42.5	42.5	85.73	173.15	9935800000	46	354	Q62351;Q8C872;Q8JZS3	Q62351;Q8C872	Transferrin receptor protein 1
Snrnp70	17.54	18.9569	19.4852	18.508	19.1755	17.6757	20.1422	19.3728	20.3149	21.6404	20.2577	20.1863	19.9664	22.5019	20.4471	21.8268	21.9493	25.3669	25.6372	23.7242	23.2123	24.9819	23.1043	22.6755	23.557	24.6847	21.9099	25.4521	27.1227	24.0956	27.0699	26.7955	9	9	9	34.8	34.8	34.8	51.991	67.043	1767000000	19	137	Q62376;Q9CR32;A0A1B0GRR8;Q62376-2;Q7TT81;A0A1B0GR69;A0A1B0GRV8;A0A1B0GR44;A0A1B0GSX5;A0A1B0GR50;Q99LY5	Q62376;Q9CR32;A0A1B0GRR8;Q62376-2;Q7TT81	U1 small nuclear ribonucleoprotein 70 kDa
Dbnl	18.0177	20.1214	19.5336	19.1244	19.0547	18.2746	18.1069	19.6826	28.631	29.0607	28.6837	28.3678	28.5974	28.6045	28.5798	28.6223	23.8068	20.4811	19.7587	23.2068	19.6762	20.738	23.3875	17.7148	28.3008	28.7264	28.5496	28.3683	28.723	28.02	28.4441	27.8605	12	12	12	38.8	38.8	38.8	48.699	208.22	8343700000	23	207	Q62418;Q62418-3;Q62418-2	Q62418;Q62418-3;Q62418-2	Drebrin-like protein
Fkbp3	22.8176	19.5387	21.5882	18.4791	17.9127	17.2108	18.1813	22.9477	26.9069	27.6837	27.6372	26.6271	27.4533	27.5711	27.8509	27.801	19.0233	20.1181	19.4603	19.5232	20.4415	19.1527	20.2746	19.5914	27.5442	26.9747	27.1489	27.4538	26.8242	25.9146	26.9643	25.7392	8	8	8	44.6	44.6	44.6	25.147	53.108	5226200000	17	198	Q62446;A0A1Y7VLK0;A0A1Y7VP01;A0A1Y7VMJ9;A0A1Y7VJ86	Q62446;A0A1Y7VLK0;A0A1Y7VP01	Peptidyl-prolyl cis-trans isomerase FKBP3
Sdpr	17.9525	18.605	18.8998	19.2603	16.0441	19.9441	18.006	19.7317	26.22	26.0674	26.1825	26.106	25.7547	26.0816	25.9163	25.5974	19.15	19.5422	21.1346	17.8578	19.4249	20.231	21.4235	20.8632	22.5238	20.8302	21.0483	16.1847	22.7785	23.4386	21.6345	21.5058	9	9	9	31.8	31.8	31.8	46.763	38.562	1073300000	23	37	Q63918	Q63918	Serum deprivation-response protein
Btf3	17.8464	19.7902	19.3974	18.7052	17.157	19.6441	18.3467	18.4188	22.9793	24.4697	24.5443	23.168	20.1243	24.1708	24.2024	23.8141	19.1646	19.5851	20.0736	18.9349	19.2102	19.1026	21.5113	19.2688	21.6206	21.6961	22.6209	24.7094	20.9599	21.8225	23.1806	21.1967	4	4	4	46.6	46.6	46.6	22.031	126.76	4266500000	12	104	Q64152;Q64152-2	Q64152;Q64152-2	Transcription factor BTF3
Stxbp2	18.6514	18.4417	17.81	18.5934	18.7886	18.7886	17.8144	18.0075	20.7266	20.6648	21.1223	22.032	20.1037	21.2939	20.6777	21.0303	20.1414	20.2371	19.8372	27.0995	18.6481	17.603	20.5222	20.4623	27.021	25.9196	26.6351	26.6069	26.4174	27.1258	25.2581	25.9933	11	11	11	31.5	31.5	31.5	66.357	96.961	1016000000	40	63	Q64324;Q99J48;F8WGM5;A0A140LJ60	Q64324;Q99J48;F8WGM5	Syntaxin-binding protein 2
Syn2	19.6794	17.8884	21.2574	19.4016	20.4636	22.7215	22.5259	21.4434	29.3297	29.2178	28.9031	29.2638	28.8518	28.8733	29.2317	29.2043	29.7014	29.8948	30.3815	29.155	29.067	29.4354	29.962	28.9909	30.1138	29.4909	27.3212	29.5444	30.4679	30.6333	29.9678	30.7391	14	14	13	41	41	38.2	63.372	196.16	20869000000	25	179	Q64332;Q64332-2;Q8CE19;W8QPF2;Q920Z1	Q64332;Q64332-2;Q8CE19	Synapsin-2
Sqstm1	17.8867	18.2657	19.5613	19.2902	18.0811	19.1011	19.3105	18.3381	25.7476	26.5461	25.8615	25.2816	25.3496	26.1448	26.2862	25.8391	20.1664	21.0497	20.3626	19.3918	19.6173	20.259	19.5498	18.8237	25.8448	26.3162	26.8384	27.1941	28.5098	28.0706	27.9112	27.7985	12	12	2	59.7	59.7	11.1	48.162	199.59	3603700000	16	135	Q64337;D3YZJ1;F6VD69	Q64337;D3YZJ1	Sequestosome-1
Hspe1;Cpn10-rs1	18.4159	18.5621	19.9709	20.0904	18.1008	17.6372	20.1306	17.0356	20.3632	24.0431	23.8592	23.272	23.4457	23.681	24.3581	23.7329	18.0134	19.5725	21.6725	19.8244	21.9752	23.0642	22.2805	22.2469	23.0334	22.3548	21.9523	22.6258	24.2443	21.3519	24.5891	22.8484	5	5	5	42.2	42.2	42.2	10.963	13.303	15359000000	10	202	Q64433;Q9JI95	Q64433;Q9JI95	10 kDa heat shock protein, mitochondrial
Top2b	18.2321	21.261	21.5884	19.9202	19.6661	17.9293	17.4422	18.1846	23.7239	24.0759	23.8053	23.3771	23.5527	24.3226	23.6463	23.358	21.1254	21.8742	21.0186	21.1964	19.6553	22.2251	19.7347	21.6651	24.1603	23.7549	23.5123	24.0057	24.3821	23.158	24.276	23.1176	15	8	8	10.2	5.6	5.6	181.91	10.399	452430000	100	33	Q64511;Q8BRY5;Q3TR62;F6XX57	Q64511	DNA topoisomerase 2-beta
Hist2h2aa1;Hist2h2ac	19.0164	25.7141	21.0948	17.0302	19.5349	17.9509	18.1231	17.62	21.0113	21.1697	22.2893	19.9489	21.4052	20.1625	21.8502	21.2894	19.2848	28.812	28.7323	28.1627	18.6296	27.4633	21.2625	18.8588	29.055	28.682	28.2379	29.8507	30.7662	29.0842	30.6233	31.3277	5	3	0	54.6	47.7	0	14.095	77.046	55493000000	7	291	Q6GSS7;Q64523	Q6GSS7;Q64523	Histone H2A type 2-A;Histone H2A type 2-C
Srm	22.2238	22.2687	24.9665	24.0976	21.6057	22.5233	23.6377	21.9466	26.7773	27.0719	27.2001	26.8897	26.2809	27.0412	26.8883	26.9574	24.9687	26.0119	25.5781	24.7666	20.4111	23.2697	24.2814	20.466	28.1087	27.3217	27.4312	27.791	27.2846	24.1509	26.0797	26.9519	12	12	12	61.6	61.6	61.6	33.995	323.31	11943000000	18	405	Q64674;Q8BSZ8;Q3UJL7	Q64674;Q8BSZ8;Q3UJL7	Spermidine synthase
Vcl	23.7447	24.1056	20.2802	18.9691	23.0033	17.5956	23.8013	23.3159	25.0929	25.0477	24.5	25.3012	25.2108	25.3343	25.4662	23.9479	18.2216	20.9467	20.6849	18.8698	18.9258	24.0366	20.2821	18.9681	25.5678	21.9891	21.5844	24.8351	24.9904	21.6347	24.2411	20.0062	16	16	16	22	22	22	116.72	49.936	1607800000	84	84	Q64727;A0A286YDJ4	Q64727	Vinculin
Fgfr1op	18.9271	17.9755	18.8496	18.6662	19.0036	17.3555	17.5626	18.5648	20.6277	21.5117	20.8987	21.2519	23.3655	22.422	20.6953	22.0737	19.6082	19.5547	19.9233	17.8886	18.3692	19.9703	19.8502	19.6886	25.0724	24.6811	24.3236	24.7081	22.331	23.366	23.9353	25.2746	3	3	3	11.5	11.5	11.5	42.758	4.0758	149320000	18	7	Q66JX5;Q66JX5-2;F6UTB8;Q8C0Y5;P0CAX8	Q66JX5;Q66JX5-2;F6UTB8	FGFR1 oncogene partner
Wdr43	17.8553	19.1613	19.7767	19.092	18.6499	18.8884	19.6475	18.6757	25.4148	25.5237	24.4477	25.3526	23.1117	25.5132	25.1149	25.7214	22.6841	20.2062	19.7361	19.847	22.2004	18.4925	19.7004	18.2842	27.41	27.7402	27.5677	27.9749	25.5892	24.8956	26.2673	27.7266	12	12	12	25.1	25.1	25.1	75.38	24.582	1995100000	42	85	Q6ZQL4;Q68FC6;A0A3Q4EHN7;A0A3Q4EGD3	Q6ZQL4;Q68FC6;A0A3Q4EHN7	WD repeat-containing protein 43
Ehbp1	17.6311	18.7616	19.4505	18.5145	17.4936	17.2482	17.9476	17.9278	27.179	27.5545	27.1163	26.9508	27.2438	27.2036	27.031	27.234	18.2398	20.3638	19.6507	19.7844	19.1104	19.4391	19.6892	19.2041	22.0513	21.0971	23.5254	21.1748	23.3097	22.9612	21.2778	22.0861	11	11	11	16.6	16.6	16.6	139.1	103.8	2105900000	70	48	Q69ZW3;Q69ZW3-2	Q69ZW3;Q69ZW3-2	EH domain-binding protein 1
Swap70	18.3692	17.8576	20.6519	18.3961	19.8445	18.2143	18.3463	16.5228	26.051	26.2712	25.5503	26.0805	25.2919	25.2989	25.5047	25.4187	20.8381	21.1241	20.2293	17.8823	20.5886	20.8949	20.1289	19.3773	28.2818	28.5513	28.4216	28.1052	28.3381	27.9291	28.2877	27.7124	7	7	7	14.9	14.9	14.9	68.995	32.794	2221400000	41	69	Q6A028	Q6A028	Switch-associated protein 70
Cdc5l	17.4825	19.1118	18.0236	18.4158	17.1464	17.8848	18.0629	18.763	22.5478	23.9176	23.7372	23.821	23.3248	23.5577	23.297	22.1302	19.4112	23.8182	20.6722	19.4804	21.4386	19.9292	22.6501	19.5195	21.9343	21.1317	21.7138	23.4652	22.2643	22.6575	24.8575	21.1011	5	5	5	9.4	9.4	9.4	92.188	18.442	670280000	44	67	Q6A068;A0A1W2P7Z8;A0A1W2P7H4;A0A1W2P855;A0A1W2P6Q8;Q05DT4;A0A1W2P7S8	Q6A068;A0A1W2P7Z8;A0A1W2P7H4;A0A1W2P855;A0A1W2P6Q8	Cell division cycle 5-like protein
Larp4b	18.5355	22.1634	19.4924	19.6015	19.8606	19.3712	18.6379	17.0541	25.5609	26.3332	25.5878	25.9506	25.8026	25.9106	25.7977	25.8102	19.0423	19.2188	19.9845	19.4913	20.0646	19.6987	18.2825	16.8746	24.1006	23.0278	24.7335	22.5244	24.8548	23.8186	22.891	25.8827	7	7	7	14.3	14.3	14.3	81.626	13.199	1052300000	40	33	Q6A0A2;Q6A0A2-2;Q6A0A2-3;Q80UQ3	Q6A0A2;Q6A0A2-2;Q6A0A2-3	La-related protein 4B
FAM120A	20.6926	19.4005	19.6234	17.8483	18.9012	19.0208	21.669	21.4523	24.1207	25.6061	24.2042	23.4991	25.1709	24.8949	25.2623	25.0384	22.8917	20.0904	20.3696	19.5104	20.2761	20.7232	23.0189	21.2353	29.355	29.4992	28.9479	29.6821	29.749	28.892	28.8788	29.1697	15	15	15	19.2	19.2	19.2	121.64	75.382	3669000000	53	115	Q6A0A9;Q3V3S0;Q7TMZ0	Q6A0A9	Constitutive coactivator of PPAR-gamma-like protein 1
Ncapg2	21.7506	17.1662	19.4446	19.8639	18.8925	17.8823	17.1809	17.379	22.4586	23.8092	22.3349	22.1916	22.4173	22.647	21.9324	23.0168	20.6307	18.7816	21.4108	18.9702	19.3066	19.6358	19.1511	18.8375	21.8662	21.5991	21.9848	21.5766	22.0791	22.0126	21.8013	22.224	3	3	3	3.7	3.7	3.7	130.89	5.756	143850000	76	13	Q6DFV1;A0A1Y7VJK1;A0A1Y7VLA8	Q6DFV1	Condensin-2 complex subunit G2
Helz	18.2186	19.7305	18.5217	17.7198	19.1592	18.5935	17.4171	17.573	22.7018	24.4074	24.286	24.4985	23.4443	23.4207	24.1496	22.7964	18.2952	20.129	19.4822	19.4982	20.5788	19.4037	19.619	19.3808	22.4383	21.8636	21.7237	19.8803	22.9363	22.0865	21.2716	22.6696	2	2	2	1.7	1.7	1.7	219.88	5.118	195880000	91	6	Q6DFV5;Q6DFV5-2;Q6DFV5-3	Q6DFV5;Q6DFV5-2;Q6DFV5-3	Probable helicase with zinc finger domain
Nop58	20.6018	21.9726	22.2507	22.1015	18.2248	20.0421	21.8426	21.071	26.0584	26.1667	25.6233	25.449	25.9326	26.216	26.0586	26.2744	24.901	25.5655	24.324	22.6616	25.1969	19.4646	24.285	24.5271	27.1261	27.3927	26.8286	27.8687	26.8708	26.8447	26.5322	27.6171	14	14	14	38.1	38.1	38.1	60.342	218.34	3744300000	27	242	Q6DFW4;A0A0A0MQ76;A0A087WQ46;A0A087WSU5;A0A087WP00;A0A087WSL8	Q6DFW4;A0A0A0MQ76;A0A087WQ46	Nucleolar protein 58
Nomo1	18.1627	23.1383	20.5976	19.835	18.2955	18.6071	19.811	18.5801	23.8908	25.3819	24.7312	24.3442	24.5703	24.3856	25.1126	24.3396	18.6423	26.0949	25.3868	24.1039	20.2574	25.8704	26.2619	24.9748	24.2826	25.2975	24.0765	26.428	24.1272	24.4924	27.1315	22.4893	16	16	16	19.4	19.4	19.4	133.42	77.825	2161100000	73	151	Q6GQT9	Q6GQT9	Nodal modulator 1
Nckap5l	19.0578	18.6054	18.6572	19.0831	18.9745	18.3208	17.5286	19.9629	22.1881	20.1966	19.8069	20.5529	19.7772	20.2025	19.9256	20.836	22.3102	20.9117	19.5635	19.3592	18.8819	21.9391	18.4528	19.2205	25.1497	25.1859	24.9456	25.422	25.3674	25.5989	22.5878	25.5366	3	3	3	3.6	3.6	3.6	138.17	4.3318	255100000	58	23	Q6GQX2	Q6GQX2	Nck-associated protein 5-like
Tpm4	17.7349	18.7225	19.0218	19.0286	19.2044	19.2255	19.5133	17.9739	22.4923	23.3485	23.2312	22.8456	22.8417	23.2461	23.2976	23.3389	18.9988	20.5252	20.1021	20.6646	18.8831	20.175	20.0434	18.8839	20.9677	21.0786	21.8886	22.8452	22.7387	21.268	21.5454	22.0639	8	8	8	38.3	38.3	38.3	28.467	146.05	1671400000	20	169	Q6IRU2;A0A571BEU1	Q6IRU2	Tropomyosin alpha-4 chain
Pdcd11	23.2469	18.4643	19.2815	19.8556	19.1119	18.9363	18.182	17.4748	23.4454	23.0658	23.0818	23.7571	22.7368	23.1037	23.6036	24.1649	26.9295	27.1213	27.1768	25.4752	26.2945	19.1564	27.2076	26.2008	28.756	26.0299	26.1775	27.4245	27.3265	27.4942	27.1247	27.5187	20	20	20	15.1	15.1	15.1	207.78	34.991	2571300000	109	88	Q6NS46	Q6NS46	Protein RRP5 homolog
Ltv1	18.6148	18.5333	18.6026	18.5114	19.4705	19.6185	19.794	17.6045	22.8703	24.9466	24.654	23.4924	23.7985	23.5745	24.2111	23.2347	19.1336	20.8398	21.6436	19.3997	21.2433	19.1171	18.9407	19.323	25.7817	25.3679	21.0341	22.2505	20.3953	22.208	22.377	21.3414	4	4	4	14.5	14.5	14.5	54.022	10.258	377840000	28	10	Q6NSQ7	Q6NSQ7	Protein LTV1 homolog
Rraga;Rragb	19.0125	19.5089	19.9057	18.5805	19.9542	18.7402	17.5415	19.4132	22.6898	23.3031	23.4038	22.5757	21.2797	22.6083	22.1783	22.1483	17.8394	20.979	23.0244	19.3829	19.5299	20.5394	22.3848	18.8965	23.7065	24.0428	23.1871	25.0089	23.6534	25.061	23.0348	23.7149	3	3	3	9.3	9.3	9.3	36.566	3.0195	226480000	17	6	Q80X95;Q6NTA4;G3UYP1	Q80X95;Q6NTA4	Ras-related GTP-binding protein A;Ras-related GTP-binding protein B
U2surp	18.5966	18.7656	17.4508	18.5055	18.7865	19.1569	18.7608	17.4518	22.5828	22.4272	20.0479	21.1099	22.2915	21.8706	22.1255	20.0697	20.1349	19.9184	19.3516	20.2041	19.7245	20.4961	20.6623	19.0803	23.7055	25.142	22.7387	23.9251	25.5996	25.066	22.178	21.8716	3	3	3	4.1	4.1	4.1	118.26	10.518	335770000	45	26	Q6NV83;Q6NV83-3;Q6NV83-2;A0A087WRG2	Q6NV83;Q6NV83-3;Q6NV83-2	U2 snRNP-associated SURP motif-containing protein
Haus6;mKIAA1574	21.9421	17.7803	22.4685	18.0602	18.1035	22.3789	21.9784	22.3855	27.5574	28.3481	27.5682	28.0543	28.1071	27.9939	28.3732	28.2049	17.565	19.4374	20.8005	20.3785	22.6312	18.7533	23.8435	19.7055	30.5044	30.7561	30.2123	30.5677	30.5205	30.6209	30.4778	30.7542	20	20	20	27.2	27.2	27.2	105.6	89.701	11065000000	61	174	Q6NV99;Q69ZG0;Q8BP50;Q8CB73;Q6P252;Q8BQC6;Q8CA01	Q6NV99;Q69ZG0;Q8BP50;Q8CB73;Q6P252
Wwc2	19.8321	18.8825	20.2383	18.4444	19.9542	18.5291	18.8124	19.2163	28.0564	28.3404	28.2993	27.9753	28.0644	27.944	28.2908	28.0184	23.6534	24.4814	24.4073	23.2528	20.9537	17.6392	24.3776	22.1213	24.8841	23.1601	24.0061	23.8743	25.2324	24.8054	24.1162	21.3407	19	19	19	20.8	20.8	20.8	132.62	104.93	4328400000	73	76	Q6NXJ0	Q6NXJ0	Protein WWC2
Sec24d	19.4276	20.2201	19.2419	20.7028	19.3341	20.1535	18.3962	19.1322	23.829	23.3746	23.7961	22.8085	22.0792	19.4155	24.0574	23.1958	21.2478	19.8733	19.0347	18.9914	18.373	18.8941	19.4946	19.5059	21.9761	24.1761	23.0554	21.1269	22.4016	21.1668	24.2275	24.7062	2	2	2	2.9	2.9	2.9	112.67	4.4095	192930000	38	10	Q6NXL1;Q8R0M3;Q80V21	Q6NXL1;Q8R0M3;Q80V21
Akt3	17.9522	18.752	19.5779	18.4117	19.7509	18.6396	17.4037	19.2038	21.832	22.4344	21.7827	21.9583	21.9716	21.9128	22.196	21.7835	20.0102	19.1766	19.5645	20.4185	20.1812	19.8344	19.5522	20.425	21.4298	23.78	20.8264	21.1633	22.761	20.3871	21.3975	19.5344	2	2	1	6.3	6.3	1.9	55.714	4.882	167710000	32	3	Q9WUA6;Q8C6X4;Q6NXW0;Q9WUA6-2	Q9WUA6;Q8C6X4;Q6NXW0;Q9WUA6-2	RAC-gamma serine/threonine-protein kinase
Ppp2r2a	18.0407	19.4957	17.6883	18.1183	18.195	18.5858	17.6184	19.3464	23.9889	21.3065	20.0373	20.4669	21.9253	21.1555	22.5895	20.8496	19.3554	20.768	19.7593	22.9593	21.1259	22.4641	19.6595	19.1729	25.5083	25.0916	24.3218	24.4067	25.2773	24.8359	23.9701	24.2695	9	9	9	25.5	25.5	25.5	51.691	26.528	1080700000	27	52	Q6P1F6;Q9CWU3;Q3TPC5;Q571J7;Q7TPQ7;F6RV17;Q925E7;Q8BG02;Q6ZWR4;A0A286YDJ9;Q8BVB4;Q6ZWR4-3;Q6ZWR4-2	Q6P1F6;Q9CWU3;Q3TPC5;Q571J7;Q7TPQ7	Serine/threonine-protein phosphatase 2A 55 kDa regulatory subunit B alpha isoform;Serine/threonine-protein phosphatase 2A 55 kDa regulatory subunit B
Ankle2	17.5975	16.9452	18.8339	19.1827	19.674	17.1926	16.9925	19.3038	25.9309	25.7761	25.4414	25.7762	25.6522	25.7261	25.7952	25.731	20.1792	20.6622	19.2596	19.4289	19.0631	20.6651	20.0091	19.7034	24.2065	25.3041	22.0819	23.0953	24.5803	20.7124	25.5584	25.823	8	8	8	12.4	12.4	12.4	106.2	13.169	874910000	54	34	Q6P1H6;Q6P1H6-2;Q6P1H6-3;Q6P1H6-4	Q6P1H6;Q6P1H6-2;Q6P1H6-3	Ankyrin repeat and LEM domain-containing protein 2
Tnpo3	17.9838	17.6329	17.8715	19.465	19.3644	17.9346	17.0368	18.2395	25.1812	25.2416	24.2139	22.686	24.5234	24.8801	24.4463	24.023	19.133	18.5694	19.5003	18.7889	20.8587	20.1383	20.9214	19.4176	23.9782	23.8332	23.092	23.8328	21.7561	26.1285	24.2355	26.0652	7	7	7	11.2	11.2	11.2	104.17	11.491	713930000	44	38	Q6P2B1;Q6P2B1-2;Q6DI95;Q3UL39;Q571K5;Q6P2B1-3;E9Q0H8;Q9CSV3;F6TDZ2	Q6P2B1;Q6P2B1-2;Q6DI95;Q3UL39;Q571K5	Transportin-3
Snrnp200	18.548	17.6095	19.6728	21.3989	21.1863	18.2248	19.1063	18.3962	27.9826	28.0553	27.4364	28.0041	27.5996	27.7951	27.6933	27.9302	19.19	22.4875	21.5039	18.5976	20.6067	22.2581	21.4659	21.6123	28.8379	28.9957	29.3602	29.2418	28.6988	28.1286	28.2657	28.7404	38	38	38	23.4	23.4	23.4	244.54	168.29	7380000000	122	335	Q6P4T2;Q8BYH6;Q7TMG2	Q6P4T2	U5 small nuclear ribonucleoprotein 200 kDa helicase
Rrp12	19.0672	17.7956	18.9631	18.598	18.5035	19.0201	18.4822	18.8818	24.097	24.6984	23.5716	23.8095	24.1213	24.1558	23.8816	23.7786	25.3906	27.2958	26.2967	24.9306	26.6019	27.3332	27.7434	26.5928	25.073	23.748	23.5984	24.4437	27.8959	27.4598	27.7994	26.1815	16	16	16	17.7	17.7	17.7	143.13	112.52	1863500000	74	84	Q6P5B0	Q6P5B0	RRP12-like protein
Fxr2	18.7612	18.8032	20.2429	19.1919	19.694	18.3142	18.773	17.437	20.1508	20.8678	23.0456	24.0402	20.2315	22.7155	22.7151	20.8228	20.008	21.6656	19.4731	20.4341	19.8443	19.3875	20.4804	18.4576	22.7459	20.9795	21.1258	22.8302	22.1835	20.7886	21.6978	22.3185	8	6	6	19.1	16.8	16.8	74.252	9.1931	237810000	43	11	Q6P5B5;Q3TA75;Q9WVR4	Q6P5B5;Q3TA75;Q9WVR4	Fragile X mental retardation syndrome-related protein 2
Smchd1	21.0773	19.1754	21.697	21.6493	20.1547	19.0488	18.9229	19.1286	24.1977	22.9803	22.6024	21.7596	22.1365	21.1421	21.3172	21.2146	20.8636	22.0854	22.3446	20.1814	22.1371	19.5899	21.9288	17.9524	22.945	20.3341	21.1456	22.8826	25.1275	20.603	20.3852	22.12	14	14	14	9	9	9	225.65	25.982	660590000	126	67	Q6P5D8	Q6P5D8	Structural maintenance of chromosomes flexible hinge domain-containing protein 1
Uggt1	18.2313	19.0806	23.6446	23.8036	21.6349	21.8485	21.7288	18.8192	27.7982	28.3364	28.1021	27.5454	27.6048	27.7288	27.9622	27.5451	21.7461	20.1595	22.5921	19.7072	17.9804	18.6511	20.537	19.7875	27.2336	27.3698	29.8248	28.1054	26.5909	26.06	26.7212	26.8608	35	35	35	36.1	36.1	36.1	176.43	227.59	9055100000	84	359	Q6P5E4;Q8BWM7;G3UYG7;B0LAE5;G3UZU8;G3UY73;E9Q4X2;G3UY35	Q6P5E4	UDP-glucose:glycoprotein glucosyltransferase 1
Xpo1	21.3348	21.9362	22.6856	17.8569	19.4492	21.4545	19.833	21.9556	28.3549	28.3716	27.9833	27.9793	28.1529	28.0376	27.9297	28.0691	21.7884	22.3378	22.2556	20.0868	23.0136	22.7616	22.9902	19.3146	27.9804	28.3866	28.5417	28.5787	28.541	28.8107	27.1674	28.5927	30	30	30	37.6	37.6	37.6	123.09	175.16	8816700000	58	404	Q6P5F9;Q921J0;Q8BYY5;F6YA11;A2AKT6	Q6P5F9;Q921J0	Exportin-1
Polr2m	19.3919	18.7111	19.6608	16.9033	18.0337	18.406	17.7052	18.5523	25.3816	25.6535	25.5295	25.1845	25.4885	25.7088	25.5774	25.7153	19.4884	20.1665	20.2622	19.0937	19.3377	20.5753	20.56	17.4374	24.7268	24.4746	24.791	25.4389	25.03	24.9233	25.2186	24.4104	2	2	2	10.7	10.7	10.7	41.236	7.6769	811540000	22	28	Q6P6I6;Q6P6I6-2	Q6P6I6;Q6P6I6-2	DNA-directed RNA polymerase II subunit GRINL1A
Pcnp	19.9865	18.9216	19.5898	18.8757	18.6382	18.7175	18.747	18.6595	25.1235	25.0217	24.7812	20.2138	23.5347	23.1258	23.9295	24.0432	19.2841	20.5871	19.5102	20.3425	21.3817	19.3722	19.5184	20.1397	21.458	22.0394	21.4301	22.7976	23.1283	24.2127	23.8713	22.0933	4	4	4	31.5	31.5	31.5	18.963	6.1715	370060000	12	23	Q6P8I4;Q3TM89;Q3KQH9;F8WI88;D3YWA4	Q6P8I4;Q3TM89;Q3KQH9;F8WI88;D3YWA4	PEST proteolytic signal-containing nuclear protein
Snx6	18.7312	17.8755	19.0042	17.5499	19.1457	17.1872	20.028	17.6709	25.7534	24.8786	25.3056	25.8623	25.7946	25.5434	25.7224	25.3413	19.1372	19.3094	19.5114	20.0278	19.6571	19.3789	20.2778	18.8205	24.3452	25.1887	25.9252	24.3875	23.6708	24.0885	25.2531	24.8101	9	9	9	25.9	25.9	25.9	46.648	25.62	1420900000	26	83	Q6P8X1;A0A1W2P701;Q8R0Z4;A0A1W2P6Y0;A0A494B972;Q80ZJ7	Q6P8X1;A0A1W2P701;Q8R0Z4	Sorting nexin-6;Sorting nexin-6, N-terminally processed
Kif11	22.6115	22.5533	18.2322	18.8188	19.2463	22.669	17.8814	17.6923	25.6686	25.6068	25.4425	25.5246	25.5603	25.5711	24.9666	25.6342	18.2032	19.8873	19.8545	19.073	20.0714	21.4402	19.7095	18.9138	22.1695	22.932	21.8636	22.6946	22.3384	23.4717	21.8203	22.2011	8	8	8	11.1	11.1	11.1	118.03	11.028	767480000	74	31	Q6P9P6;Q8BQH0	Q6P9P6	Kinesin-like protein KIF11
Fhod1	22.9995	19.6058	18.6149	19.794	18.8617	22.5404	17.6281	19.4846	23.1887	25.6253	24.4798	24.3645	23.3388	25.3389	25.0095	24.1765	24.787	25.3658	25.7788	25.026	24.6759	20.3108	19.9329	25.0423	29.4057	28.829	28.8178	29.263	27.8421	27.2678	27.4186	27.6243	17	17	17	22.6	22.6	22.6	129.6	55.19	2481300000	58	53	Q6P9Q4	Q6P9Q4	FH1/FH2 domain-containing protein 1
Fkbp15	19.7457	18.8978	19.5851	19.1383	18.7381	18.173	17.7722	18.6638	27.4016	27.0321	26.8744	26.5284	26.6374	26.4216	27.3266	26.5909	19.3937	21.7034	20.2957	19.0115	21.1126	19.1248	20.4607	19.0672	29.9702	30.1599	29.8168	29.6798	30.8124	30.7204	30.4352	30.9585	21	21	21	28.5	28.5	28.5	132.96	191.6	8219400000	54	164	Q6P9Q6;B2RQ18;Q6P9Q6-2;Q80YW9;Q80YW6;Q80YW7	Q6P9Q6;B2RQ18;Q6P9Q6-2	FK506-binding protein 15;Peptidyl-prolyl cis-trans isomerase
Oxsr1;mKIAA1101	18.0945	18.0273	20.1155	19.6427	18.4463	18.7889	18.2178	18.5872	24.9479	24.8129	25.2047	24.8119	24.7735	24.6413	24.4178	24.4181	19.9372	19.8587	18.964	18.3877	20.8874	20.8666	20.9337	19.8958	25.3426	25.1418	25.4352	25.4321	25.2925	25.3498	25.1199	25.1985	7	7	7	18	18	18	58.213	18.656	900060000	27	68	Q6P9R2;Q6ZPX7;Q9Z1W9;D6RFV0	Q6P9R2;Q6ZPX7	Serine/threonine-protein kinase OSR1
Atl2	17.0692	19.26	18.5381	19.5503	18.3307	18.193	18.6913	17.6906	22.779	18.6422	20.5358	20.152	22.2546	23.2018	23.404	22.1744	20.1433	20.1706	17.9687	21.2693	18.4911	20.796	19.9677	19.3046	21.6993	21.1211	22.2948	22.7292	24.1321	24.0276	21.6241	19.3387	3	3	3	5.3	5.3	5.3	66.223	3.6917	187900000	25	31	Q6PA06;E9QND8;Q8BYP9;Q6PA06-2;Q9D873	Q6PA06;E9QND8;Q8BYP9;Q6PA06-2	Atlastin-2
Dcaf13	18.1755	20.0991	19.3447	19.4309	18.7673	18.7864	20.0105	18.5737	22.4133	20.4864	23.1165	20.5636	20.8187	20.3123	21.0934	22.3806	26.4417	26.7257	27.222	24.1249	25.8118	25.4117	27.4784	23.8521	26.8184	25.8833	26.1838	26.9307	28.0909	27.5929	27.2359	27.3555	6	6	6	19.1	19.1	19.1	51.456	43.976	1609000000	32	48	Q6PAC3	Q6PAC3	DDB1- and CUL4-associated factor 13
Ap3s2	24.4054	23.6307	24.1944	20.9618	17.6687	23.4799	18.1554	24.1978	26.1103	26.6803	26.4911	26.6675	26.0911	25.7567	26.0538	25.9652	23.8246	20.1027	20.9716	19.8721	19.1106	19.3254	19.3565	18.5822	21.5694	21.4506	22.5019	22.8101	21.4182	24.051	22.2968	22.2759	3	3	3	21.2	21.2	21.2	22.017	7.2022	1199800000	10	19	Q8BSZ2;Q8BNE3;Q6PAL3	Q8BSZ2;Q8BNE3;Q6PAL3	AP-3 complex subunit sigma-2
Gapvd1	17.5748	20.1404	18.1149	18.9937	18.1418	17.3975	17.2502	17.3906	23.9978	23.5068	25.5582	26.0829	24.5312	24.2721	25.2605	24.2358	20.0899	20.1392	18.2313	25.7673	19.1811	19.312	20.5998	19.3287	26.9215	27.5237	27.5756	27.8763	28.4833	28.1412	26.5242	27.2402	10	10	10	8.8	8.8	8.8	162.4	19.214	1589600000	70	38	Q6PAR5;Q6PAR5-5;Q6PAR5-2;Q6PAR5-6;Q6PAR5-4;F7ADQ2;Q6PAR5-3;F7ADT6;E9Q0D1;F6X819;F7ADS7;F6UFP6;F6YRL2	Q6PAR5;Q6PAR5-5;Q6PAR5-2;Q6PAR5-6;Q6PAR5-4;F7ADQ2;Q6PAR5-3	GTPase-activating protein and VPS9 domain-containing protein 1
Ptpn23	19.652	18.2603	19.8404	18.7034	18.7109	18.7266	18.4507	17.0854	26.0492	26.5381	26.2451	26.4184	26.0722	26.5544	26.0314	26.0758	19.3579	20.8708	21.9992	19.8092	19.7209	22.6683	21.7429	19.5415	27.3066	28.3766	27.3486	27.7605	28.0049	27.2352	28.214	28.0166	16	16	16	14.1	14.1	14.1	185.21	59.684	2305900000	78	71	Q6PB44;Q6PB44-2	Q6PB44;Q6PB44-2	Tyrosine-protein phosphatase non-receptor type 23
Lrpprc	18.5185	17.7349	17.4494	21.2264	24.4721	18.28	18.9306	18.8932	26.7984	26.699	27.1833	26.5336	26.3319	26.5425	26.8941	26.1439	22.4648	20.5226	24.5216	18.2005	23.877	21.3324	21.8878	16.8462	28.2985	28.3737	28.2837	28.3123	27.4176	27.3212	26.1332	27.5998	31	31	31	29.7	29.7	29.7	156.61	151.89	7279600000	97	488	Q6PB66;F6V2A3	Q6PB66	Leucine-rich PPR motif-containing protein, mitochondrial
Ecm29;AI314180	18.2111	19.2219	20.0468	19.0272	18.9449	19.546	17.9015	16.706	24.9964	24.7518	23.9694	23.8111	25.0244	24.8066	25.1879	24.3361	18.4263	19.1936	20.6296	19.2889	19.8933	20.9545	20.4681	20.0089	26.499	26.465	26.2061	26.1528	26.4801	24.0707	25.6778	27.0338	16	16	16	11.8	11.8	11.8	203.7	32.629	1797400000	107	74	Q6PDI5;Q6PDI5-2;A2ALV7;A2ALV6;Q8C2Z1;Q8C9Q5;A2ALW1;A2ALV8	Q6PDI5;Q6PDI5-2;A2ALV7	Proteasome-associated protein ECM29 homolog
Dync1li2	18.4689	18.3064	19.5679	18.2033	18.6169	18.5713	18.3164	19.2435	27.9309	28.4811	28.2678	27.82	27.8539	28.055	27.8875	27.7334	18.22	19.6455	19.3653	22.4373	19.9661	19.9681	19.0182	16.6804	26.3403	26.5155	24.907	28.2571	25.6032	27.3628	25.357	26.7857	12	11	11	37.6	34.6	34.6	54.218	34.814	4301900000	29	69	Q6PDL0;A0A1D5RMC1;A0A1D5RM94	Q6PDL0;A0A1D5RMC1;A0A1D5RM94	Cytoplasmic dynein 1 light intermediate chain 2
Snrnp40	22.2136	22.3277	22.7731	22.3437	21.7213	22.4098	22.054	22.0382	25.5193	26.0981	25.2607	25.8135	25.3514	25.5002	25.4572	25.6118	23.5997	23.5589	23.431	23.4117	23.0385	22.5801	23.2307	22.597	26.3506	26.2195	26.2716	26.1406	26.4282	26.1485	25.3392	26.2786	6	6	6	33	33	33	39.275	29.673	3305600000	18	39	Q6PE01;Q3UFK4	Q6PE01;Q3UFK4	U5 small nuclear ribonucleoprotein 40 kDa protein
Wipf2	19.1965	17.8968	19.6062	18.6502	18.4727	16.0714	19.0802	17.7301	22.6456	22.6891	23.0732	15.6624	22.5146	22.1582	23.6694	23.1995	20.3036	20.9033	19.8847	18.1019	19.8414	18.8603	20.0498	19.2586	21.8323	22.2339	21.6528	22.7066	20.9412	21.5464	22.6217	21.6713	2	2	2	8.9	8.9	8.9	46.297	5.8473	89979000	30	19	Q6PEV3;D3Z0K7	Q6PEV3;D3Z0K7	WAS/WASL-interacting protein family member 2
Naa50	17.4412	19.8428	18.3119	19.0192	20.1599	19.1698	17.7071	18.2075	23.9491	24.4284	24.0616	26.8433	24.4095	24.1939	24.4716	24.0486	21.825	22.9479	23.2657	20.4693	20.9784	20.003	19.8017	22.2973	27.2709	26.3055	25.6731	25.6101	25.3931	25.7214	25.3241	25.9149	6	6	6	42	42	42	19.414	11.037	1245100000	12	51	Q6PGB6;Q6PGB6-4;Q6PGB6-2;Q6PGB6-3;Q6PGB6-5	Q6PGB6;Q6PGB6-4;Q6PGB6-2;Q6PGB6-3;Q6PGB6-5	N-alpha-acetyltransferase 50
Dhx29	20.3855	19.0463	19.6987	18.2906	20.0659	18.0544	17.9416	17.9925	24.648	24.0874	24.0536	23.9276	23.9586	24.3631	23.9729	24.2278	19.4885	21.0006	21.571	20.8454	19.4536	19.7245	18.4899	18.8968	24.9102	25.5882	25.0375	25.2961	25.2483	24.6603	24.7022	24.4529	5	5	5	5.2	5.2	5.2	153.97	7.8983	474170000	83	44	Q6PGC1	Q6PGC1	ATP-dependent RNA helicase Dhx29
Bms1	18.3455	18.9285	18.3967	18.0484	22.4082	18.957	18.6816	17.9456	23.1971	23.5318	22.3823	23.0625	22.4283	23.5724	22.5717	23.5877	28.9291	29.3878	29.4562	27.9183	29.2712	29.8545	30.2822	29.5697	29.2288	27.9587	26.7199	28.8753	30.5598	30.441	30.3226	29.992	19	19	19	23.1	23.1	23.1	145.41	61.798	10433000000	52	187	Q6PGF5;Q6ZQH0;Q3V0N4;Q8K0N8;Q3UYW7;Q8CEG3	Q6PGF5;Q6ZQH0;Q3V0N4;Q8K0N8;Q3UYW7
Gmip	17.9728	18.801	18.3123	19.729	19.3935	19.6018	18.3574	17.0243	24.3087	25.1194	24.202	22.7308	23.401	23.9341	23.0896	23.4744	19.1303	20.2247	19.3437	18.7455	19.3119	21.7221	25.3533	19.5433	28.1532	27.9647	28.4949	28.0622	28.1491	27.4694	27.544	27.5862	10	10	10	17.2	17.2	17.2	107.54	18.845	1684300000	50	48	Q6PGG2;Q6PGG2-2	Q6PGG2;Q6PGG2-2	GEM-interacting protein
Gnl3l	18.2728	17.3065	20.709	18.9511	17.7799	18.9674	19.4255	19.0492	22.799	24.5361	22.8023	22.3632	23.6151	23.6131	24.465	24.3597	22.8725	22.7436	19.9014	19.8249	20.5622	19.9434	22.1896	19.3809	22.1126	22.3526	22.7748	20.7296	24.6295	21.1372	21.6934	22.0793	3	3	3	9	9	9	65.194	5.5314	326730000	34	4	Q6PGG6	Q6PGG6	Guanine nucleotide-binding protein-like 3-like protein
Tmem57	18.5704	19.0578	18.2333	18.8801	19.3464	17.7142	17.8921	18.3923	22.8844	23.7315	23.4904	23.1437	22.5481	23.1913	22.9984	23.2301	19.1757	21.7826	19.7648	20.2109	18.29	20.1727	19.7804	17.4622	20.9025	20.3684	21.755	22.8909	22.4222	20.7207	22.0216	21.7938	1	1	1	1.7	1.7	1.7	76.088	2.7556	146560000	41	7	Q7TQE6;Q6PGL5;Q9CTI0;Q80YA4	Q7TQE6;Q6PGL5;Q9CTI0;Q80YA4	Macoilin
Fam21	19.4202	19.204	23.9073	19.5755	23.4432	18.8198	18.0458	18.5095	29.5281	29.7026	29.3206	29.3544	29.2093	29.2672	29.3748	29.3064	20.0753	20.0969	23.3077	21.276	17.0217	23.3187	20.0745	20.9633	31.7375	31.6467	31.6124	31.7391	31.6444	31.143	31.0288	31.5375	33	33	5	39.7	39.7	5.6	145.31	244.48	23814000000	59	371	Q6PGL7;Q6PGL7-2;A0A0N4SV74;Q8BRP9;Q9CT54;A0A0N4SVK9	Q6PGL7;Q6PGL7-2;A0A0N4SV74	WASH complex subunit FAM21
Tmem164	17.1546	17.3455	18.6443	21.5336	18.2689	18.3151	18.7908	18.0924	22.7307	23.2276	22.4458	22.2898	23.0898	22.5	22.0429	22.6967	22.8041	20.3174	19.0411	19.3077	20.7942	17.6523	21.1004	21.3444	22.2108	22.6095	22.0012	22.9849	23.4286	23.399	22.9154	23.9309	2	2	2	7.4	7.4	7.4	33.44	1.8173	178860000	8	25	Q6PHN7;Q8C237;A2AHA2;A2AH98;A2AH99;Q3TLI7	Q6PHN7;Q8C237;A2AHA2;A2AH98;A2AH99;Q3TLI7	Transmembrane protein 164
Rictor	18.5024	17.6304	19.6127	17.7275	19.3074	18.258	19.7438	18.1033	22.2335	22.4151	22.2138	21.3982	21.4862	22.205	22.0561	22.3254	18.5272	19.6218	18.6772	18.1261	19.9909	19.2625	21.7577	20.4417	25.0323	23.1172	21.4061	23.703	23.5358	21.4757	23.5494	22.755	2	2	2	1.7	1.7	1.7	191.57	2.9316	113310000	96	10	Q6QI06;Q6QI06-2;Q9D2K3;Q8C2V9;Q8R5D5;Q0VAV3	Q6QI06;Q6QI06-2;Q9D2K3;Q8C2V9;Q8R5D5;Q0VAV3	Rapamycin-insensitive companion of mTOR
gag;gag-pro-pol;gag-pol;Mela	18.8694	17.5104	18.2371	18.2216	18.8596	18.1534	18.8436	18.8415	22.3182	19.8857	22.6135	23.0186	22.1255	22.0105	23.1345	19.7626	19.1922	20.2324	19.748	19.1878	19.4154	19.691	21.5713	19.0264	23.7407	25.0671	22.6455	24.0576	22.1218	24.1503	24.089	21.5769	6	6	1	20.9	20.9	2.4	60.347	18.599	1663000000	20	52	Q6YIY0;G4V4Z2;Q1KYL8;A0A068EWW2;A0A068F126;G4V4Z1;P70355;Q8C1W7;Q8BFR9;Q60588;Q1KYM1;A0A068ETZ5	Q6YIY0;G4V4Z2;Q1KYL8;A0A068EWW2;A0A068F126;G4V4Z1;P70355;Q8C1W7;Q8BFR9;Q60588;Q1KYM1;A0A068ETZ5
Cnot1	19.8674	20.6096	24.2623	22.0706	21.3891	20.0517	23.4879	18.0718	27.9718	27.9641	27.6896	27.5415	27.6224	27.8249	27.6306	27.6253	20.5332	21.5423	20.0072	21.4358	20.0654	24.7815	23.1065	22.4409	27.2684	26.6921	27.6208	28.1036	27.5249	25.7172	26.1581	26.3619	30	30	30	16.5	16.5	16.5	266.8	79.239	4540000000	132	183	Q6ZQ08;Q6ZQ08-4;B7ZWL1;B2RXR3;A0A1D5RMJ8;Q6ZQ08-2;A0A1D5RMD8;A0A1D5RML9;Q8CGI8;Q6ZQ08-3;Q505C5;A0A1D5RM04;A0A1D5RMB6;A0A1D5RM03	Q6ZQ08;Q6ZQ08-4;B7ZWL1;B2RXR3;A0A1D5RMJ8;Q6ZQ08-2;A0A1D5RMD8	CCR4-NOT transcription complex subunit 1
Cand1	23.3594	24.778	25.9345	25.2473	23.2833	22.8068	23.8143	23.9133	29.7739	29.7554	29.4759	29.7525	29.482	29.6322	29.7515	29.5549	22.1275	22.1792	23.318	22.3283	22.8198	22.7861	22.1013	19.4657	28.6211	28.9932	29.0396	29.0658	28.4069	27.867	27.9162	28.6162	36	36	36	39	39	39	136.33	165.77	19537000000	66	485	Q6ZQ38;Q3UMI9;D3YWC5	Q6ZQ38;Q3UMI9	Cullin-associated NEDD8-dissociated protein 1
Larp1	17.7471	18.5399	20.1379	17.7938	17.9659	17.0087	18.6459	18.1824	29.8925	29.4386	29.6929	29.6592	29.5928	29.6305	29.7656	29.6319	23.7059	21.7907	26.2939	23.5655	20.6382	18.8689	24.9976	21.6326	29.3499	29.7084	29.5864	29.958	30.5179	30.2034	30.1254	30.081	30	30	30	38.3	38.3	38.3	121.12	291.83	18468000000	69	422	Q6ZQ58;Z4YJT3;Q3UU34;Q9D423;Q8C4B1;Q6ZQ58-2	Q6ZQ58;Z4YJT3	La-related protein 1
Cul3;mKIAA0617	18.5482	20.2761	18.9258	20.2716	20.3322	18.1502	17.8234	18.3614	25.6712	25.6335	24.6317	25.348	25.2298	25.4165	24.2803	24.3408	21.408	20.5807	21.3997	20.3313	19.8343	20.5627	21.7487	19.1715	25.1736	22.587	22.1774	24.5359	21.4249	20.3781	25.2714	22.9797	8	8	8	13.3	13.3	13.3	88.947	18.848	799340000	51	39	Q9JLV5;Q6ZQ84;E9Q4T8;F6UY44;F6R0N8;F6ZZK0;Q9CTE0	Q9JLV5;Q6ZQ84;E9Q4T8	Cullin-3
Ppip5k2	19.2158	17.9993	18.2639	16.7682	19.2126	18.618	19.089	18.1714	25.7145	26.3487	25.9908	26.3291	25.6924	25.8734	25.4169	25.8031	20.362	22.3876	20.8626	19.9117	21.939	20.4621	18.8893	21.2373	26.9995	26.3915	26.8422	27.2145	27.9713	27.061	27.2158	26.1545	10	10	10	12	12	12	128.43	10.926	1566200000	69	37	Q6ZQB6;Q6ZQB6-2;Q6ZQB6-3;E9Q9J4;Q80V47;A2ARP1;B9EHS3;A2ARP1-6;A2ARP1-7;A2ARP1-3;A2ARP1-2;A0A087WPZ7;F6VU93;Q8BWK5;A2ARP1-5	Q6ZQB6;Q6ZQB6-2;Q6ZQB6-3;E9Q9J4;Q80V47	Inositol hexakisphosphate and diphosphoinositol-pentakisphosphate kinase 2
Rrp1b	17.8924	18.279	18.982	18.6229	23.7315	18.1895	18.5205	24.2201	22.7849	21.128	21.4555	19.4271	21.5436	23.2158	23.4786	22.3478	23.8843	22.0604	24.4461	23.4998	23.4302	24.5455	24.7882	18.8795	24.3943	25.2165	26.1102	23.0078	26.1292	25.3768	25.6866	21.2639	5	5	5	11.9	11.9	11.9	80.581	7.1155	459080000	42	30	Q91YK2;Q6ZQH4	Q91YK2;Q6ZQH4	Ribosomal RNA processing protein 1 homolog B
Mlec	18.7736	18.3077	17.6584	17.4403	18.6397	19.4121	18.154	19.5392	23.2516	23.8268	22.6242	22.8103	22.6658	23.8437	23.0776	23.2416	21.4394	21.4392	20.6973	22.2012	21.7265	20.9766	19.2575	18.6105	26.0678	25.2731	26.7133	26.6114	22.8178	25.7914	25.9663	24.259	6	6	6	25.1	25.1	25.1	32.342	55.35	682340000	18	59	Q6ZQI3	Q6ZQI3	Malectin
Ugt1a7c	18.7903	18.1511	19.6259	18.5514	19.9871	18.6964	18.0219	17.7811	19.8445	21.0744	21.164	19.4997	20.0632	21.2907	21.7683	22.0908	19.2376	20.9437	19.5293	20.9442	24.9351	22.9975	23.9832	22.2221	26.0694	27.1521	26.3219	26.8906	27.7308	25.8985	26.317	27.1859	9	9	9	19.4	19.4	19.4	59.757	21.454	1304700000	26	67	Q6ZQM8;Q62452;G3UZC9;Q6XL46;Q6NSR5;Q8R0P3;Q6XL43;Q5FW80;D3YZE6;D3Z748;D3Z7G0;Q6XL48;D3YZ96;Q76K67;E9PXN7;K9J7B2;Q64435;P70691;Q63886;B2RT14;D6RH94	Q6ZQM8	UDP-glucuronosyltransferase 1-7C
Rps9	27.305	27.0112	27.1615	26.9672	25.6254	26.7443	26.9722	26.3183	28.2766	28.6795	28.0171	28.0024	28.0759	27.7202	28.1215	27.7194	29.7912	30.3016	30.648	29.2708	30.2702	29.9574	30.6088	29.4215	31.3964	31.0106	30.4233	31.3138	31.9806	31.3517	31.262	31.5944	10	10	10	38.1	38.1	38.1	22.591	40.729	33031000000	14	374	Q6ZWN5;F7CJS8;D3YWH9;Q96EC0;Q9CXW7;D3Z673;D3YUV6	Q6ZWN5;F7CJS8;D3YWH9;Q96EC0;Q9CXW7	40S ribosomal protein S9
Rpl35	23.459	24.9593	23.7531	24.5231	22.4738	23.2842	23.6817	19.8369	22.1319	22.6075	21.1066	21.7526	22.1288	20.9703	22.0078	21.0357	32.0952	28.1125	32.7019	31.2122	32.3708	32.5789	32.9841	27.997	31.8859	30.7425	24.4557	27.2191	32.4874	32.3411	31.9349	32.4929	2	2	2	13.8	13.8	13.8	14.552	13.38	50400000000	5	53	Q6ZWV7	Q6ZWV7	60S ribosomal protein L35
Eif2s1	19.6664	23.6026	19.388	22.8241	23.0631	23.4728	22.0111	22.4068	26.1078	25.3758	24.1413	25.1307	23.2448	22.0554	24.2547	25.4077	25.7243	26.3718	26.4581	19.2738	23.8136	23.9242	23.7792	18.7166	28.471	26.9802	27.8261	28.4228	28.3032	27.4208	27.0553	28.3183	17	17	17	63.8	63.8	63.8	36.108	157.14	4853200000	22	253	Q6ZWX6;Q9CV24	Q6ZWX6;Q9CV24	Eukaryotic translation initiation factor 2 subunit 1
Rps27l	22.0355	22.7003	22.0449	22.0536	21.816	22.6614	22.2054	22.5209	21.5061	25.5232	24.9803	24.9353	25.157	24.4124	19.954	25.116	28.6985	29.1139	29.2873	26.8693	27.8183	27.9347	29.3841	28.0133	28.7454	28.0649	27.8509	28.5398	30.8763	28.7819	28.4206	29.4463	4	1	1	39.3	13.1	13.1	9.4771	3.8743	6455000000	5	27	Q6ZWY3;D6RH49;D3YYB0	Q6ZWY3;D6RH49;D3YYB0	40S ribosomal protein S27-like;40S ribosomal protein S27
Synm	19.8136	21.087	22.6125	22.2414	19.0291	18.238	19.3226	17.8511	28.3573	28.3446	28.137	27.8896	28.1637	27.585	28.0323	27.843	22.2499	19.585	19.9556	19.856	21.3168	20.7879	20.3814	18.8493	21.4427	17.5833	22.0116	15.4408	21.0784	21.0553	20.5842	23.1213	25	25	25	22.7	22.7	22.7	173.21	101.23	3856600000	93	123	Q70IV5;Q70IV5-2;Q8BPR2;A0A140LHQ9;A0A140LJ79;A0A140LJ61;Q70IV5-3;Q05CE2;Q80XS8;Q3TSN2	Q70IV5;Q70IV5-2;Q8BPR2;A0A140LHQ9	Synemin
Fam63a	17.7992	18.9853	19.2601	18.7117	19.1235	19.1169	17.9367	21.8547	21.7369	21.4885	20.1028	20.7219	20.6947	20.7906	21.345	21.515	19.2847	21.2679	20.9387	18.7305	17.9486	19.3491	20.0249	21.4573	27.3005	27.119	26.7403	27.7922	26.4746	24.8483	27.042	26.7203	8	8	8	35.5	35.5	35.5	51.225	52.358	774560000	14	45	Q76LS9;Q76LS9-2;A0A0G2JDK1;Q76LS9-3	Q76LS9;Q76LS9-2	Protein FAM63A
Ppp2r1a	18.2504	18.2638	23.4809	20.0688	19.5187	18.6765	18.0265	19.2432	24.4337	25.48	25.8559	25.5974	25.3542	25.788	26.18	25.9386	19.7438	20.1125	21.041	21.4132	23.7693	19.1185	18.8237	20.75	23.9461	24.8918	22.3998	25.7249	24.3386	26.1419	22.2659	24.4218	17	17	17	43.8	43.8	43.8	65.322	157.58	3694900000	39	238	Q76MZ3;Q8C2E1;Q7TMX2;Q7TNP2;G3UWL2;H3BLQ0;Q3TTF6;H3BKU1;Q8BIX1;G3UWS4;H3BIV7;H3BLE7;G3UXQ1;H3BK50;H3BJ83	Q76MZ3;Q8C2E1;Q7TMX2	Serine/threonine-protein phosphatase 2A 65 kDa regulatory subunit A alpha isoform
Stambpl1	19.3222	18.1318	19.3406	19.0284	17.8479	19.7533	16.5945	18.3988	23.1982	24.4118	24.6884	24.1891	24.7048	24.1955	25.7463	23.9715	20.6354	20.687	21.1841	18.3463	19.9707	20.5147	21.11	19.8078	28.5381	28.9022	29.1132	29.1952	29.1032	28.9869	28.8191	29.0366	9	9	9	29.8	29.8	29.8	49.639	25.284	2821000000	24	42	Q76N33;Q76N33-2;D3Z0S7;Q3UUR8	Q76N33;Q76N33-2	AMSH-like protease
Usmg5	17.5045	22.0993	18.018	18.797	18.2972	18.9965	19.0797	17.8249	25.3458	25.1104	25.5934	25.3321	25.5812	24.9073	25.3993	25.595	20.1582	20.8055	20.8797	20.1386	20.034	17.8449	19.2974	18.1377	26.6343	26.4446	26.553	26.6771	23.0817	26.1216	22.0759	21.1052	2	2	2	43.1	43.1	43.1	6.3814	8.7428	1445900000	3	26	Q78IK2	Q78IK2	Up-regulated during skeletal muscle growth protein 5
Ostc;Gm33589	18.9492	19.4893	19.5499	22.0978	19.1293	19.5615	18.016	17.7371	24.9233	25.6346	25.2103	25.1704	24.7934	24.6557	25.2116	25.105	23.3582	23.9336	20.0762	22.9098	23.9682	20.246	20.0636	17.3151	26.5815	26.0627	26.1399	26.3893	26.1365	26.0479	25.5512	26.4745	2	2	2	12.1	12.1	12.1	16.815	12.193	1361200000	6	47	Q78XF5;Q9CTX6	Q78XF5;Q9CTX6	Oligosaccharyltransferase complex subunit OSTC
Snx3	19.9645	18.8106	19.3998	18.421	19.2086	18.4986	18.9725	20.5594	24.9016	25.5936	25.1133	25.0722	25.0734	24.9364	25.1323	25.1563	18.4976	19.7673	21.0454	19.3069	19.2667	20.7292	20.7909	17.8888	27.4788	27.2151	27.0936	27.4306	26.7096	25.9181	25.9039	25.7779	6	6	4	44.7	44.7	32.6	15.417	37.141	1911200000	10	63	Q9CU14;Q9CSC2;Q78ZM0;O70492;D3Z789;D3Z6Z0	Q9CU14;Q9CSC2;Q78ZM0;O70492;D3Z789;D3Z6Z0	Sorting nexin-3
Try10	27.9842	28.3955	29.7406	30.0632	29.6733	30.1234	30.2543	29.9739	26.7863	29.042	28.6643	28.6513	28.3461	28.5443	28.3311	28.4283	29.7217	27.8591	29.9995	30.1615	28.1408	30.096	29.8239	30.0158	30.6238	30.7466	29.9953	31.0346	29.9305	29.4802	28.2265	30.5292	1	1	1	10.6	10.6	10.6	26.221	25.48	24517000000	9	81	Q792Z1	Q792Z1
Tpr	22.3323	19.1469	24.4648	23.5437	23.1356	17.4214	18.5308	18.0212	20.6284	27.2845	22.855	21.8373	20.0527	20.1782	21.1047	21.6934	24.7107	23.8718	25.1384	23.956	24.6749	21.3906	24.6886	24.3392	25.0953	27.1565	22.0529	21.6528	21.5583	27.3614	27.2896	22.6003	19	19	19	11.3	11.3	11.3	266.92	93.808	1935900000	141	84	Q7M739;F6ZDS4;Q3V1L5;Q32P08;Q3TZB5;Q8BU18;Q05CS8;Q8BK71;Q91ZA5;Q8BIX0;Q3UVR0	Q7M739;F6ZDS4;Q3V1L5;Q32P08;Q3TZB5	Nucleoprotein TPR
Syncrip	26.6352	24.641	26.6551	24.3104	24.5831	25.9333	26.1431	26.3542	27.5061	27.7268	26.7131	27.6273	27.8516	26.9863	27.4873	27.4414	34.2173	34.8889	34.6024	32.9628	33.44	33.7627	34.505	33.6966	34.2458	33.2438	32.1969	34.1687	35.5151	35.1209	34.7192	35.4324	22	17	0	52	44.3	0	69.632	323.31	268000000000	39	1040	Q7TMK9;G3V018	Q7TMK9;G3V018	Heterogeneous nuclear ribonucleoprotein Q
Wdr91	23.1292	22.9708	20.0042	18.4195	18.4921	22.7099	22.118	17.7185	21.7897	22.6153	21.2935	22.3032	24.4758	21.015	21.9921	21.4935	22.9436	22.0799	21.9291	19.2865	22.8779	21.7756	21.3396	21.635	27.2653	27.5674	27.6316	28.1536	27.7776	27.2315	26.855	27.8692	12	12	12	19.7	19.7	19.7	83.42	30.686	1316000000	45	49	Q7TMQ7;S4R1X1;D3Z101;D3Z4Z6;D3Z0V8	Q7TMQ7;S4R1X1	WD repeat-containing protein 91
Smap2	17.9821	18.2318	18.1953	18.029	18.7443	17.8943	17.6722	17.2137	24.0454	24.8311	24.8647	24.1241	25.4049	24.189	24.2189	25.3299	18.7076	18.9207	21.1435	19.5433	19.3617	19.1598	19.4069	19.5306	27.5125	27.2251	27.4527	27.2987	24.0184	23.5858	23.9692	23.4754	4	4	4	11.2	11.2	11.2	46.577	10.323	892120000	17	24	Q7TN29;Q7TN29-2;Q3UM96	Q7TN29;Q7TN29-2;Q3UM96	Stromal membrane-associated protein 2
Spag7	18.2071	18.258	20.3251	18.9011	21.1044	18.2171	18.0459	17.6803	24.237	24.3136	24.1914	23.6134	24.2905	24.0223	24.2581	23.5903	19.4517	20.9415	20.8226	18.1194	19.1604	19.4248	21.7851	22.5482	23.0506	21.4135	21.9486	22.8182	21.2813	22.3106	22.259	22.598	5	5	5	34.8	34.8	34.8	25.921	21.068	389280000	14	32	Q7TNE3;Q5SX56	Q7TNE3;Q5SX56	Sperm-associated antigen 7
Ppp2r5d;ppp2r5d	20.1885	19.7108	18.2488	19.2915	19.017	18.7722	17.7121	18.7236	25.9616	25.6308	23.6944	25.8826	25.7958	24.5601	25.7545	25.0846	20.0768	19.7013	19.6175	20.8647	19.0758	19.7865	22.2939	19.3307	23.0786	24.4747	21.1517	21.9147	23.8751	21.9517	24.8989	25.3181	7	7	6	19	19	16.8	69.122	14.554	824250000	33	45	Q7TNL5;Q99PC9;Q91V89;Q8K5D8;Q921X5	Q7TNL5;Q99PC9;Q91V89;Q8K5D8
Wasl	18.2309	19.1126	18.1235	17.8628	18.7346	17.8453	18.3037	17.2369	30.0544	30.3059	30.0944	29.9622	29.9068	29.8629	30.1702	30.0964	20.8721	19.4901	20.0722	19.1825	19.7855	20.9655	20.0848	21.1233	26.0804	26.5991	26.4563	26.3855	27.1826	27.6456	27.4426	27.0546	16	16	16	47.3	47.3	47.3	54.274	180.45	17092000000	25	131	Q91YD9;Q7TPN5;Q3UQ99;Q3UGK7;Q05CX6;Q3USR1;Q6PDL3;Q3UMN0;Q9CXQ9;Q80VV6	Q91YD9;Q7TPN5;Q3UQ99;Q3UGK7;Q05CX6;Q3USR1;Q6PDL3	Neural Wiskott-Aldrich syndrome protein
Vars	24.3523	24.45	26.4982	25.6041	24.6976	23.3195	25.1336	24.1305	30.4118	30.5789	30.1592	29.8612	30.0593	29.9134	30.0384	29.8597	25.4097	25.2717	26.3423	25.5202	26.0493	25.8206	26.3958	24.3051	30.4021	30.6805	30.3914	30.7754	30.4103	29.9053	29.9984	30.5041	38	38	38	41.6	41.6	41.6	140.21	222.78	30940000000	66	793	Q9Z1Q9;Q7TPT7;Q3U3D3;G3UY93;Q3TII4;G3UZ22;G3UYW2;G3UZX1	Q9Z1Q9;Q7TPT7;Q3U3D3;G3UY93;Q3TII4	Valine--tRNA ligase
Mybbp1a	24.2698	23.0434	24.5935	24.0391	22.3435	22.2045	23.6973	22.7935	29.8853	30.0576	29.4181	29.1482	29.2675	29.3556	29.4027	29.284	28.2873	28.9671	29.0528	27.7732	29.3601	29.6848	30.0835	29.119	31.158	30.96	30.1607	31.3652	32.0241	31.3094	31.5569	31.4271	43	43	43	42.5	42.5	42.5	152.04	323.31	33885000000	78	1171	Q7TPV4;A0JLT5;Q3TLF6	Q7TPV4;A0JLT5;Q3TLF6	Myb-binding protein 1A
Nsdhl	18.3327	20.3329	18.7972	18.4938	19.6767	18.628	19.8509	17.9281	23.3401	23.9693	23.1167	19.7844	23.3411	20.8817	20.567	23.5156	21.1155	20.3399	22.6964	21.7173	22.5256	22.1312	22.6984	19.3481	25.9442	26.6043	25.5737	26.4569	25.9853	25.7181	25.5627	25.9078	4	4	4	18.5	18.5	18.5	40.685	10.864	683740000	19	56	Q9R1J0;U3M993;Q8VE30;Q7TPY3	Q9R1J0;U3M993;Q8VE30;Q7TPY3	Sterol-4-alpha-carboxylate 3-dehydrogenase, decarboxylating
gag	18.6706	18.478	19.1982	18.1458	19.8425	19.4384	18.2077	18.4327	24.6363	25.1744	25.0258	24.8404	24.606	24.6865	24.6074	24.794	19.9234	19.7739	20.4431	21.0631	18.6293	21.7098	21.3692	17.0793	22.2918	21.3514	19.6616	21.9958	20.6401	22.4189	21.1241	22.6939	3	1	1	13.1	4.6	4.6	27.989	3.8437	527880000	12	19	Q7TQ38	Q7TQ38
gag	22.9241	19.5307	22.1065	22.5907	20.2103	18.1964	22.1477	17.7467	25.6841	26.1238	26.3745	25.3917	26.8241	25.931	25.7248	25.9389	18.1216	20.388	23.504	20.9249	20.5548	21.0438	19.3094	18.7186	21.9502	21.5701	22.2974	20.8811	21.4245	21.1982	19.4766	22.53	17	6	5	42.3	14.8	13	65.444	53.026	1706500000	34	67	Q7TQ39	Q7TQ39
Lnp	27.5709	27.8884	18.5614	27.8046	18.5359	27.8208	17.4391	19.1296	25.9226	25.8364	26.0447	26.0974	25.589	25.4009	26.6359	25.6769	19.5242	20.0135	20.891	26.6143	19.3198	19.8106	19.2807	16.9309	22.6525	23.9246	22.8397	23.5258	21.5612	21.2335	20.9756	21.5323	9	9	9	37.9	37.9	37.9	47.499	45.622	1930300000	23	33	Q7TQ95;A2ASL8;A2ASM0;Q3UPJ6;A2ASM1;A2ASM2	Q7TQ95;A2ASL8;A2ASM0	Protein lunapark
Otub1	20.963	20.9238	22.7034	22.7633	22.3955	22.6671	22.1961	22.8518	27.5452	27.3031	27.1699	26.7004	27.393	27.1651	27.3512	27.4724	25.0847	26.1889	26.1065	25.1607	25.0972	23.4468	24.5565	22.6914	28.0809	27.7705	28.231	28.2349	27.7297	27.8605	27.4291	27.729	11	11	11	55.4	55.4	55.4	31.27	76.441	5542000000	15	202	Q7TQI3;D3YWF6;D3Z7K0	Q7TQI3;D3YWF6	Ubiquitin thioesterase OTUB1
Prrc2a	22.5034	22.4117	22.6508	21.3217	23.2871	22.8495	23.0871	22.9789	30.3018	30.6777	30.0717	30.1159	29.8569	29.9176	30.2264	30.076	20.1092	18.5694	23.4553	20.9854	22.7882	17.918	24.7821	23.9953	30.1664	30.3382	30.0271	30.4259	30.7241	29.9335	30.4626	30.2685	37	37	36	28.3	28.3	27.7	229.2	320.47	23964000000	108	348	Q7TSC1;Q5DTJ4;G3UX48;Q9CRP1;Q9CRP0;Q9CRU5	Q7TSC1;Q5DTJ4;G3UX48	Protein PRRC2A
Map6	20.1077	19.0377	18.2781	18.0554	19.0426	21.9496	18.9392	17.9759	28.3827	28.728	28.5724	28.1234	28.7139	28.4458	28.5482	28.4367	19.5214	20.5026	20.5693	19.49	19.4132	20.4197	20.0577	23.6338	24.239	23.7704	24.0778	25.1123	24.8102	24.0723	25.4551	24.0949	19	19	19	30.1	30.1	30.1	96.449	122.05	5515400000	68	104	Q7TSJ2;A0A140LIT9;D3Z6W1;Q7TSJ2-2;Q7TSJ2-3	Q7TSJ2;A0A140LIT9;D3Z6W1;Q7TSJ2-2	Microtubule-associated protein 6
Ube2q1	18.0796	17.7691	18.9943	19.7822	17.8549	18.7386	18.2647	18.2304	20.0647	23.2545	20.6667	23.0667	23.7296	23.4695	21.5782	23.1195	20.2474	21.7176	20.607	19.7077	19.2936	19.2894	20.3053	18.6408	24.6121	24.5675	21.2528	24.8627	26.6915	25.1999	25.9124	25.0707	3	3	3	18	18	18	46.172	29.252	494060000	19	32	Q7TSS2;Q8K2Z8;D3Z647;Q8BW45;Q3TS71;Q7TSS2-2;Q8K2Z8-2	Q7TSS2	Ubiquitin-conjugating enzyme E2 Q1
Ikbkap	17.462	18.5328	19.193	17.2589	24.6341	25.4936	17.8209	19.5087	28.5335	28.903	28.5042	28.3626	28.4402	28.4858	28.1128	28.1499	19.5779	19.2701	20.0985	20.086	19.5069	25.7323	19.5419	21.7853	29.4196	29.7915	29.4451	29.6425	29.1782	29.1706	29.3048	29.31	21	21	21	21.9	21.9	21.9	149.58	66.57	9214100000	58	186	Q7TT37	Q7TT37	Elongator complex protein 1
Ahcyl1	20.4621	18.8768	19.3523	20.6299	19.0545	18.2876	20.3617	20.7136	27.6232	27.9059	26.752	27.2591	27.6242	27.7264	27.4398	27.6049	23.1351	20.9873	24.5505	21.5541	18.5803	23.8885	24.3269	22.7483	27.0814	28.4012	27.3973	28.2576	26.8038	24.948	26.7999	26.0879	14	14	6	38.9	38.9	22.5	58.951	41.949	4058200000	34	141	Q80SW1;F7ATQ6;D3Z2Q0	Q80SW1	Putative adenosylhomocysteinase 2
Eef1d	18.5712	17.5245	18.6507	20.1882	19.0324	18.7915	18.1099	18.034	25.7224	20.6519	25.48	20.6211	26.0026	25.237	25.7419	25.5479	20.5682	23.3719	21.988	18.3827	20.4549	21.3024	21.7216	18.7251	26.6756	27.036	20.784	22.3974	26.6651	21.9858	26.1523	26.08	15	1	0	63.7	3.2	0	31.292	2.296	1037300000	20	29	Q80T06;P57776;E9QN08;D3YUQ9;D3YZT9;Q8BW50	Q80T06;P57776;E9QN08	Elongation factor 1-delta
Vat1l	23.3022	23.2942	25.1882	25.0346	22.9024	24.5555	24.1508	23.456	28.9746	29.1715	28.8323	28.6277	29.0976	28.9439	29.0169	28.8592	26.2487	25.232	26.6679	24.2926	25.1873	27.5244	26.9392	24.1269	21.2336	22.4322	23.7705	21.4148	26.2818	24.2782	22.1128	23.9621	15	15	15	50.4	50.4	50.4	45.817	323.31	12128000000	22	295	Q80TB8;Q8BL94;D3Z434	Q80TB8;Q8BL94	Synaptic vesicle membrane protein VAT-1 homolog-like
Nisch	21.3199	20.6567	19.4371	21.4303	18.0902	21.3847	19.4443	18.4898	21.1447	24.2359	22.4864	22.7707	22.4204	23.7361	23.9185	23.4065	18.5662	19.3803	20.7076	19.1115	20.7406	18.6019	19.4671	19.9418	26.1567	26.0975	26.6405	25.7352	26.7879	26.9248	26.6209	27.3917	10	10	10	10.2	10.2	10.2	175.01	40.011	732980000	77	33	Q80TM9;Q80TM9-3;Q80TM9-2;B7ZN33;Q80TM9-6;Q80TM9-4;F7AFP3;Q8CF63;F6YR29;Q80TM9-5;F6ZL69;Q80TM9-7	Q80TM9;Q80TM9-3;Q80TM9-2;B7ZN33	Nischarin
Acin1	17.6459	19.6508	18.9131	19.1475	19.7584	18.9911	18.1951	18.8016	25.8421	26.7253	26.3166	26.0381	26.0413	26.3439	26.2785	26.087	26.3767	20.5082	26.0929	25.0617	25.5248	26.05	27.2001	26.0387	23.8243	24.0001	24.5472	26.5683	25.1947	27.6052	27.7079	28.0866	13	13	2	16.1	16.1	2.7	142.85	75.627	2843000000	71	116	Q80TU6	Q80TU6
Daam2	18.3262	17.6748	20.0934	17.9591	18.4365	18.3433	19.2236	19.1148	21.875	21.2427	21.3606	20.3703	22.2091	22.7888	20.6138	23.4907	28.4893	29.8456	29.2381	27.663	26.6061	27.5877	28.5925	26.8952	28.4214	26.9018	27.0181	28.6667	28.5418	28.9612	27.7385	29.2405	3	3	3	3.5	3.5	3.5	128.37	1.9102	4690200000	72	1	Q80U19;Q80U19-2	Q80U19;Q80U19-2	Disheveled-associated activator of morphogenesis 2
Scrib	16.7794	18.2616	17.7336	18.6241	18.5332	18.5469	18.7704	18.6347	26.9548	27.1564	25.9007	26.8504	26.9351	26.642	26.4972	26.1798	20.5434	18.7424	22.2639	19.7322	19.2838	20.1724	19.5375	19.608	26.9956	26.3949	27.1249	27.3724	27.0085	26.8336	26.2444	26.894	12	12	11	12.6	12.6	11.8	174.06	34.549	2438700000	82	46	Q80U72;Q80U72-3;Q80U72-4;Q80U72-2;Q6P9N3;D3YU97	Q80U72;Q80U72-3;Q80U72-4;Q80U72-2;Q6P9N3	Protein scribble homolog
Rrs1	19.5243	17.5163	18.6426	18.4382	20.1948	18.4463	18.5059	19.0688	21.2036	22.4578	20.8151	22.5534	21.6642	21.9035	21.7931	21.4856	27.9921	29.0113	28.4014	25.9427	29.2803	29.7025	30.2071	29.0383	29.1968	26.8828	26.3565	28.6147	30.8691	30.7374	30.42	30.6775	8	8	8	27.1	27.1	27.1	41.551	61.942	9489800000	23	78	Q9CYH6;Q80U76	Q9CYH6;Q80U76	Ribosome biogenesis regulatory protein homolog
Nup214	20.1611	18.6729	18.3087	18.1444	19.5571	21.7202	18.8344	21.9041	30.1149	30.4139	29.9429	29.6447	29.6945	29.7558	29.8575	29.8307	19.4725	22.8418	20.5845	19.2068	19.4935	19.3269	21.441	21.1503	32.1482	32.1488	31.8926	32.2446	31.8423	31.7056	31.6177	32.0042	37	37	37	28.6	28.6	28.6	212.98	292.04	32825000000	64	425	Q80U93;Q8CHS9;Q3UBL1;Q3TLG4;A0A0A6YW83;A2ATN3	Q80U93;Q8CHS9	Nuclear pore complex protein Nup214
Epb4.1l2;Epb41l2	19.023	18.4562	19.2404	21.1997	18.7412	18.587	17.5921	17.0934	28.0458	27.4727	27.2841	26.9055	27.0218	26.8948	27.0738	27.0419	18.9777	20.6293	19.0767	17.9529	20.5563	20.2054	19.41	20.6898	28.97	28.8242	28.5035	28.8561	27.5272	27.6521	27.0375	27.1042	21	20	18	37.5	36.4	32.9	101.81	93.371	4029500000	58	143	Q80UE5;O70318;Q3UNQ6;B6ZHD0;Q80UE3;Q80UE4;B6ZHC7;B6ZHC5;Q811B2;Q8C928;B6ZHC6;A0A1W2P6I5;Q8CGJ6;Q811C0;Q7TPN6;A0A1W2P7I4;A0A1W2P896;A0A1W2P7H7;A0A1W2P8C0;Q9EPM8;Q9EPM7;A0A1W2P6H2;Q8BSR4	Q80UE5;O70318;Q3UNQ6;B6ZHD0;Q80UE3;Q80UE4;B6ZHC7;B6ZHC5;Q811B2;Q8C928;B6ZHC6;A0A1W2P6I5;Q8CGJ6	Band 4.1-like protein 2
Iqgap1	18.224	19.2664	18.8354	19.4973	19.2947	18.4936	23.2521	17.9792	26.1733	26.6871	25.1694	26.0209	26.4595	25.1946	25.6892	25.948	26.0271	27.9612	27.9931	24.2226	27.0805	26.7814	27.5343	26.1617	29.6054	29.8904	28.9356	30.3954	29.517	29.1788	28.9645	29.5819	50	50	31	42.1	42.1	29.3	188.77	323.31	16284000000	93	806	Q80UW7;Q9JKF1;Q6ZQK2;Q8CDT3;Q3TU98;Q05CQ4;Q8CGH5;Q3TPD2;Q3TR56;Q9D408;Q8CDW9;A0A0U1RNG5;Q8C9I3;Q8CC64;A0A0U1RPU3;B9EKT6;Q3UQP1;F8VQ29;A0A0U1RPI2	Q80UW7;Q9JKF1;Q6ZQK2;Q8CDT3;Q3TU98;Q05CQ4;Q8CGH5	Ras GTPase-activating-like protein IQGAP1
	18.8325	19.3784	18.5573	18.3674	18.9821	18.9796	18.593	18.2917	22.3351	22.5003	21.7083	22.7335	22.0255	21.4905	22.1757	22.0547	20.1687	21.0162	22.7622	19.2156	19.6763	18.7913	19.5577	20.2758	24.0233	23.9688	24.2103	24.2023	22.3848	23.6051	23.9756	24.2093	1	1	1	2.8	2.8	2.8	46.338	2.3768	140450000	19	7	Q80UY1	Q80UY1	UPF0586 protein C9orf41 homolog
Ap4e1	19.8518	18.922	18.6141	17.1099	19.2927	18.8008	18.1557	18.6991	22.8894	23.1085	23.7918	22.5496	21.9271	21.7629	23.4069	21.9542	19.9429	20.0797	20.8674	19.2687	20.6105	21.8187	18.5677	18.1896	25.5539	25.7891	25.9483	26.0989	24.3746	25.0588	23.4138	24.05	4	4	4	4.8	4.8	4.8	124.84	5.609	300750000	65	16	Q80V94;H3BKM4;H3BL03;Q8BYK2;A2ASB3	Q80V94	AP-4 complex subunit epsilon-1
Camsap3	18.4452	18.3939	18.9108	18.0457	18.2899	17.4274	18.0307	18.224	24.8752	24.9146	24.9121	23.5139	24.5464	24.5467	24.7684	24.5433	19.4841	20.2112	27.6019	18.7061	19.9823	20.0737	20.8569	20.122	21.4346	21.7517	27.4392	22.0663	28.4719	29.3058	25.6913	28.7759	3	3	3	4.5	4.5	4.5	135.17	2.5848	1598300000	66	8	Q80VC9;Q80VC9-2;Q80VC9-5;Q80VC9-11;Q80VC9-4;Q80VC9-12;Q80VC9-3;Q80VC9-10;Q80VC9-14;Q80VC9-9;Q80VC9-8;Q80VC9-16;Q80VC9-7;Q80VC9-15;Q80VC9-6;Q80VC9-13;Q80VC9-17	Q80VC9;Q80VC9-2;Q80VC9-5;Q80VC9-11;Q80VC9-4;Q80VC9-12;Q80VC9-3;Q80VC9-10;Q80VC9-14;Q80VC9-9;Q80VC9-8;Q80VC9-16;Q80VC9-7;Q80VC9-15;Q80VC9-6;Q80VC9-13;Q80VC9-17	Calmodulin-regulated spectrin-associated protein 3
Dnph1	20.487	19.132	18.7925	18.2394	18.6413	17.9021	17.5682	19.1376	24.5406	24.8166	24.2125	24.6711	24.2405	23.4303	24.2981	24.0365	19.744	18.5143	20.247	20.106	20.5634	18.2665	21.5079	19.0738	22.5848	21.2695	21.3912	24.7531	20.8333	22.8632	22.3371	21.9979	2	2	2	20.8	20.8	20.8	18.977	76.271	325510000	11	19	Q80VJ3	Q80VJ3	2-deoxynucleoside 5-phosphate N-hydrolase 1
Tecpr1	20.0113	17.7977	18.3556	18.1899	18.868	18.2362	18.4557	19.1139	20.3839	23.4492	20.2821	22.3167	19.234	19.7659	18.2308	17.2445	19.8708	20.5324	18.8898	17.8485	18.665	18.7485	19.5991	21.5386	27.0658	26.9965	25.3365	27.2069	25.5822	25.6247	25.3956	25.2677	13	13	13	17.7	17.7	17.7	130.26	31.833	598280000	51	27	Q80VP0;Q80VP0-2	Q80VP0;Q80VP0-2	Tectonin beta-propeller repeat-containing protein 1
Mtdh	18.2177	18.7158	19.9493	19.2787	18.8174	20.4767	18.7636	17.9422	28.8697	28.9669	28.454	28.8171	28.4983	28.5053	28.714	28.2859	23.4555	25.1699	26.2217	24.0093	27.2478	23.8976	25.813	27.7437	31.1809	30.7443	30.7193	31.2083	32.4306	32.2139	31.9902	32.1461	20	20	20	46.8	46.8	46.8	63.845	323.31	24012000000	27	372	Q80WJ7;F6ZSG0;F6QHD1;F6QFT1;E9PUX0;Q3TAB3;F6ZQL0	Q80WJ7;F6ZSG0;F6QHD1	Protein LYRIC
Vac14	20.2553	18.7744	19.7316	19.5722	19.1075	18.1093	20.2996	18.7163	23.9581	24.1278	24.2252	23.0411	24.2711	24.2258	24.2342	24.0275	20.3018	20.3805	19.8739	20.4192	19.388	21.366	24.5005	18.7936	25.1688	25.2335	25.6125	25.3467	26.0598	25.7079	25.9078	25.8656	9	9	9	16.5	16.5	16.5	88.047	36.362	1067100000	46	80	Q80WQ2;Q8C907;Q8CCX6;A0A1D5RLY2;Q8K279;A0A1D5RLN5;Q8C6J5	Q80WQ2;Q8C907;Q8CCX6;A0A1D5RLY2	Protein VAC14 homolog
Fbll1	18.7146	19.3768	19.286	20.1648	19.5933	18.4168	17.4338	18.235	25.6005	24.8428	24.8255	25.1176	24.9665	25.2242	25.0984	24.6092	32.062	32.8035	33.078	31.0952	31.8152	31.7218	32.5781	31.4768	32.7572	31.2032	30.9354	32.7408	33.5949	33.2185	32.7698	33.4311	4	2	2	11.8	3.8	3.8	33.338	20.456	72872000000	20	125	Q80WS3	Q80WS3	rRNA/tRNA 2-O-methyltransferase fibrillarin-like protein 1
Ubap2l;lig-2a	16.937	18.654	19.2919	18.0045	19.4611	18.8017	17.8538	18.1409	30.7084	30.9263	30.5285	30.6112	30.6252	30.5535	30.628	30.5653	27.9254	28.2968	28.2527	26.3744	27.7047	27.6146	28.9792	27.4118	31.8753	31.8906	31.5095	31.7276	32.3178	32.1198	32.2029	32.0856	22	22	22	39.1	39.1	39.1	107.24	323.31	46640000000	33	576	Q80X50-2;Q80X50;Q80X50-4;A0A0H2UH17;Q80X50-5;Q80X50-3;Q8BJ53;Q812D4;A0A0G2JDV6;Q812D5;A0A0G2JG47;A0A0G2JGD0;A0A0G2JFN7;Q3TSB0;Q80U73;A0A0G2JDT1;Q8BZ69;A0A0G2JE24	Q80X50-2;Q80X50;Q80X50-4;A0A0H2UH17;Q80X50-5;Q80X50-3;Q8BJ53;Q812D4;A0A0G2JDV6;Q812D5	Ubiquitin-associated protein 2-like
Snx4	17.636	19.6567	19.4193	17.9123	17.6829	19.0148	18.4676	19.3035	26.1119	26.7248	28.9164	26.6905	26.2438	26.4761	26.1708	26.5964	20.0295	19.9649	17.4455	19.6389	18.9936	20.0537	18.8527	18.8704	21.4053	25.0117	24.2467	24.6089	26.1299	25.8126	25.9492	23.4129	7	7	7	20.7	20.7	20.7	51.777	20.676	2249800000	27	38	Q91YJ2;Q80X54;A0A338P7D2	Q91YJ2;Q80X54;A0A338P7D2	Sorting nexin-4
Flnb	22.9614	18.4296	19.1598	19.2562	18.7259	18.6697	22.2454	18.7502	26.3962	27.0042	26.1238	25.7636	26.3037	26.6198	26.0691	25.9527	18.6188	20.8769	19.5043	19.2611	20.6875	18.7527	23.9066	18.4965	28.6522	29.2666	28.845	28.5679	29.4377	28.4787	29.0791	29.5543	56	49	47	35	33	31.7	277.82	323.31	9401300000	146	449	Q80X90;Q3T9V9	Q80X90	Filamin-B
Dhx38;mKIAA0224	24.3422	19.3117	17.8408	17.6611	19.0074	19.4178	19.1152	19.7711	25.7895	25.5102	25.9021	24.9494	25.033	25.7819	26.0768	25.6422	19.7207	20.7276	23.5099	19.2477	19.7938	18.499	20.6123	19.8492	25.3997	25.1328	23.1902	24.5261	26.163	26.2711	26.8388	25.9735	11	11	11	11.7	11.7	11.7	140.62	13.112	1073200000	69	29	Q80X98;Q6A0A1;Q8R1J6;O89064	Q80X98;Q6A0A1
Atg2b	18.9531	17.2034	19.5819	19.1189	19.19	19.1772	18.6162	18.6791	22.7184	22.8789	22.9095	23.1748	23.9699	23.2559	22.4095	23.3011	19.8736	21.3864	21.299	20.394	19.0969	20.9921	20.2176	20.0971	27.8648	27.7069	28.0735	28.2808	27.4304	27.6967	27.6666	27.8958	13	13	13	7.5	7.5	7.5	231.4	25.593	1268500000	125	35	Q80XK6;Q80XK6-5;A0A1Y7VNP1	Q80XK6	Autophagy-related protein 2 homolog B
Vps33a	17.5259	18.2845	19.2377	17.3335	20.1253	18.3809	18.0318	18.697	21.4683	21.4884	21.1059	22.0874	23.701	21.1677	21.525	21.8197	18.4762	20.099	21.0527	20.1501	19.1565	19.3003	18.5463	19.4431	24.1249	21.7711	21.5945	24.4747	24.2436	20.5723	21.568	22.277	4	4	4	7.7	7.7	7.7	67.554	4.7492	219000000	41	8	Q9D2N9;Q80XK7	Q9D2N9;Q80XK7	Vacuolar protein sorting-associated protein 33A
Pdcd6ip	17.6862	18.2321	20.0004	21.6252	19.3739	19.4541	17.6125	18.0336	23.5994	22.2438	23.828	23.667	23.2306	23.2727	24.0746	22.4662	19.4623	18.8586	21.3925	18.8597	19.1734	19.8973	19.1702	18.81	24.7008	25.6097	25.0084	26.4431	24.7297	25.0631	23.4543	22.659	14	14	14	24.7	24.7	24.7	96.023	77.697	2160400000	52	172	Q9WU78;Q80Y09;Q9WU78-3;Q6ZPS9;Q9WU78-2	Q9WU78;Q80Y09;Q9WU78-3;Q6ZPS9	Programmed cell death 6-interacting protein
Supv3l1	17.3882	19.1126	18.7031	19.4007	19.5112	18.6014	17.6435	18.5988	24.0377	23.1035	23.3617	21.1337	23.063	23.1257	23.3457	18.9423	20.8282	20.1429	20.4913	20.8916	21.0441	18.7185	19.7536	19.7092	25.4397	25.4535	25.5866	25.9061	25.8832	22.0778	22.1981	22.4817	3	3	3	5.4	5.4	5.4	87.004	5.3895	366700000	40	15	Q80YD1	Q80YD1	ATP-dependent RNA helicase SUPV3L1, mitochondrial
Znf598	18.6755	19.8276	19.1208	19.6219	18.6224	18.8587	20.2088	18.8805	25.1978	23.552	25.1724	25.1716	24.2521	24.9629	24.5861	23.6136	19.5894	20.5708	20.5902	18.8162	19.875	20.351	20.6327	20.1223	20.8577	21.6286	21.8145	21.682	20.8339	21.0181	22.4738	21.6031	8	8	8	16.3	16.3	16.3	99.191	47.545	370380000	46	26	Q80YR4;Q80YR4-3;Q80YR4-2	Q80YR4;Q80YR4-3;Q80YR4-2	Zinc finger protein 598
Safb2;mKIAA0138	17.4507	19.3615	19.3134	19.6343	18.3417	18.5311	18.5206	18.7026	22.4548	22.5924	22.1542	22.3857	21.7426	22.2483	22.6399	22.6484	19.9831	20.7423	20.3448	18.5601	19.5294	19.395	21.8926	19.5784	22.4941	23.6607	22.8452	24.2802	24.8686	24.3528	24.8197	24.1129	5	2	2	6.1	2.8	2.8	111.84	3.6623	174300000	51	2	Q80YR5;Q3UGR1;Q6A0C0;Q3B844;F6VRR0;D6RJ78;D6RHP9;F6XJ79;F6Z0Y5	Q80YR5;Q3UGR1;Q6A0C0	Scaffold attachment factor B2
Mrps27	18.6825	18.7751	18.739	19.8976	20.377	19.7324	20.4365	20.0994	24.6772	25.2311	23.6177	22.6352	24.7046	24.7732	24.4917	24.8476	17.9642	18.0129	20.2898	18.32	19.1652	20.4105	20.4583	19.2345	25.6954	26.084	26.3364	25.746	23.2423	24.49	25.6683	23.1915	4	4	4	12.8	12.8	12.8	47.778	5.2327	628470000	27	18	Q8BK72;Q80ZI4;Q6A096;A0A338P7I7	Q8BK72;Q80ZI4;Q6A096	28S ribosomal protein S27, mitochondrial
Lrsam1	18.5273	19.4327	19.0283	19.9634	18.8919	16.5343	18.4752	18.3577	24.7098	25.7586	25.0962	24.524	24.2398	24.8406	24.2287	25.3182	19.6521	19.9497	22.0413	20.2521	20.8311	19.9802	18.8759	20.0929	22.1093	21.3909	21.7651	22.2434	23.07	22.3829	22.869	22.0708	6	6	6	11.3	11.3	11.3	83.976	4.577	440530000	49	9	Q80ZI6;A2AHX4;A2AHX5;A2AHX6;A2AHX2;A2AHX3;A0A0A6YWV2	Q80ZI6	E3 ubiquitin-protein ligase LRSAM1
Sec24b	19.6998	17.6691	19.5421	20.1769	18.4668	18.1193	18.5162	18.5914	30.3042	30.5498	30.1107	30.026	30.0522	30.0362	30.0797	30.2692	21.6759	20.1285	19.0226	19.1061	18.4523	21.5357	20.3314	20.2664	30.1756	30.2557	29.8555	30.2801	30.6873	30.1969	30.4728	30.5292	27	27	12	31.2	31.2	14.2	135.55	181.15	24063000000	41	344	Q80ZX0;Q3UDH4;F6VJC5;Q6PFZ1;F6YIN5	Q80ZX0;Q3UDH4;F6VJC5;Q6PFZ1
Ddx42	18.8234	18.0945	17.6277	19.6536	19.7991	18.748	18.49	19.9929	22.3719	24.3524	21.987	20.7852	23.5214	23.3199	23.397	23.6953	23.5173	19.5903	19.7307	19.7585	20.4088	24.2116	26.2182	22.0881	25.053	21.8875	23.5974	22.5359	26.551	25.3176	25.7365	21.8631	7	7	7	10.5	10.5	10.5	101.96	8.5658	641710000	51	15	Q810A7;Q810A7-2	Q810A7;Q810A7-2	ATP-dependent RNA helicase DDX42
Hm13;H13	17.8128	18.5056	21.6645	18.5456	18.5717	18.9105	21.5925	18.4339	25.0162	25.2102	24.8567	24.7257	24.5945	24.911	24.9733	24.7456	18.5528	19.1958	18.2061	18.3609	20.4806	20.6136	19.6985	19.1581	25.2295	25.582	25.4901	25.963	24.9081	24.4611	24.4926	24.9032	2	2	2	6.6	6.6	6.6	41.747	4.6212	849410000	15	33	Q9D8V0;Q861Q5;Q9D8V0-3;Q9D8V0-4;A3KGR9	Q9D8V0;Q861Q5;Q9D8V0-3;Q9D8V0-4;A3KGR9	Minor histocompatibility antigen H13
Tufm	20.027	18.758	22.3331	19.7607	19.4711	18.6015	20.0738	18.3135	23.1523	24.5606	23.4921	20.5898	24.0953	21.5484	23.8632	24.0415	22.6766	20	21.0817	20.1819	18.7275	19.5226	22.4398	20.8042	25.0566	24.7877	22.2343	25.7566	24.943	24.9424	22.5611	25.0565	13	13	13	40.5	40.5	40.5	49.508	123.58	3581300000	31	212	Q8BFR5;Q8BFR5-2;A0A0U1RNQ6;A0A0U1RPC4	Q8BFR5;Q8BFR5-2	Elongation factor Tu, mitochondrial
Rnf214	18.6448	18.6566	18.9122	18.1748	18.7017	17.5423	19.3512	19.9389	27.7839	27.8966	27.6288	27.3069	27.5698	27.597	27.6462	27.6394	18.1738	20.8628	23.1306	20.1489	21.3899	20.4622	21.2965	18.3128	25.6269	25.8153	22.0647	25.9071	24.3391	26.1608	25.1469	25.0125	10	10	10	23.8	23.8	23.8	73.624	92.867	3126300000	37	75	Q8BFU3;Q8BFU3-4;Q8BFU3-3;Q8BFU3-2;Q8BFU3-5;Q8BQY0;Q8C8I5;E0CZF4;A0A1L1SQE1	Q8BFU3;Q8BFU3-4;Q8BFU3-3;Q8BFU3-2;Q8BFU3-5;Q8BQY0;Q8C8I5	RING finger protein 214
Lpp	17.7512	19.6724	19.3754	19.0198	19.5067	18.5396	17.6354	18.4977	25.6529	26.3835	25.2217	25.8808	25.5464	25.7977	26.0804	25.8012	17.6468	20.6617	22.6628	19.6631	19.9122	20.2385	21.7884	20.4122	25.1611	26.3393	25.7383	25.8159	26.2278	26.5411	27.2382	25.0482	7	7	7	23	23	23	65.89	33.639	1233800000	22	55	Q8BFW7;Q8BFW7-4;Q8BFW7-5;Q8BFW7-3;Q8BFW7-2	Q8BFW7;Q8BFW7-4;Q8BFW7-5	Lipoma-preferred partner homolog
Tnpo1	22.3481	22.1187	24.2954	19.0198	19.6843	19.0641	22.1418	18.1835	28.3505	28.3174	27.9863	28.1524	28.3583	28.0778	28.4495	28.1916	22.5971	18.9292	18.9222	22.0861	23.138	18.7869	20.1936	19.2176	29.1581	29.3592	29.1216	29.4293	29.1358	28.652	28.9122	29.1	22	22	16	35.4	35.4	26.8	102.36	213.33	11561000000	38	367	Q8BFY9;Q8BFY9-2;Q3TKD0;J3QMX2;Q3TS78;Q3TQW0;A0A1B0GT37	Q8BFY9;Q8BFY9-2;Q3TKD0	Transportin-1
Actbl2	28.5825	28.8127	18.7118	28.9135	19.6367	28.9432	28.7179	28.717	21.0733	22.4574	21.5009	20.8868	31.0879	20.7799	22.5216	19.9794	20.3888	20.4116	19.5433	19.5405	30.0077	29.8399	30.5987	19.8802	32.9713	22.644	32.6521	33.2079	22.0474	32.6784	32.1216	32.749	7	1	1	25.5	4.8	4.8	42.004	2.0538	41184000000	24	26	Q8BFZ3	Q8BFZ3	Beta-actin-like protein 2
Erlin2	16.9813	18.8474	18.4175	17.7145	19.212	17.8684	17.2385	18.1001	22.6022	24.8181	23.8041	23.9149	22.6071	24.0754	24.5753	24.115	19.8563	21.767	20.5331	21.2278	23.4525	21.8919	18.8532	19.1828	25.6926	25.5176	22.2713	25.8257	25.621	24.5708	25.3058	25.6288	9	9	9	40.3	40.3	40.3	37.872	80.145	1767800000	24	130	Q8BFZ9;A0A1B0GQZ0;A0A1B0GSD8;A0A1B0GT70;A0A1B0GT43;A0A1B0GRQ1;Q91X78;A0A1B0GRG7;E9PUH5	Q8BFZ9	Erlin-2
Psmd11	19.1713	18.4837	20.0324	19.8543	17.9805	19.4018	17.8162	20.6606	24.7012	25.453	25.1283	24.3877	24.6299	23.7289	24.818	25.4333	18.3244	19.2759	21.1792	19.5639	21.3466	18.2119	21.2458	19.8096	25.6416	25.7509	25.08	26.3805	25.6373	25.8704	25.9945	24.7544	13	13	13	42.7	42.7	42.7	47.436	33.766	2685300000	32	180	Q8BG32;Q3UWW9;Q497E8;Q8BK73;Q3THG2;Q7TMI0;Q8C0Z6;Q8K2N7;G3UYH2;G3UYI4;G3UYL3;G3UXL5;G3UWW7;G3UX15;G3UYL8;G3UWV7;G3UZ33;G3UZ28;G3UX67	Q8BG32;Q3UWW9;Q497E8;Q8BK73;Q3THG2;Q7TMI0;Q8C0Z6;Q8K2N7	26S proteasome non-ATPase regulatory subunit 11
Katnb1	18.3409	18.9878	19.5404	18.5072	18.827	16.5276	16.9405	18.8276	23.7141	23.7626	22.7547	22.9681	23.363	22.6173	21.9934	23.3632	20.5138	22.0088	18.787	19.0283	19.0668	20.0228	19.9361	19.725	21.7112	21.6568	21.6411	21.2438	23.5982	22.8842	22.1835	21.9048	3	3	3	6.7	6.7	6.7	72.638	5.4844	307750000	39	8	Q8BG40	Q8BG40	Katanin p80 WD40 repeat-containing subunit B1
Rhot1	18.4436	18.4312	21.0263	17.8852	19.1234	19.0392	19.2049	17.3909	23.403	23.513	23.0057	23.9232	23.1236	23.3034	23.6655	22.788	19.2678	20.9337	20.0022	19.7106	19.0903	20.2228	21.9096	18.363	22.4608	23.8543	24.1908	24.1672	23.8846	23.1203	19.3866	23.1584	3	3	3	6.2	6.2	6.2	72.241	28.173	294970000	31	6	Q8BG51;Q8BG51-2;Q8BG51-3;Q8BG51-4;Q7TPW0;F7ASU3	Q8BG51;Q8BG51-2;Q8BG51-3;Q8BG51-4	Mitochondrial Rho GTPase 1
Samm50	17.8967	17.883	21.2031	18.9527	20.4593	19.082	21.3669	18.2586	24.3021	26.7057	25.685	25.0687	24.6689	26.0737	25.2428	25.1989	19.0177	20.9807	22.5244	18.9582	22.8135	21.6285	22.5716	20.8322	24.7606	25.8775	24.2039	23.9797	22.3183	23.9328	21.5313	24.2696	6	6	6	16	16	16	51.863	9.6087	1125100000	29	52	Q8BGH2	Q8BGH2	Sorting and assembly machinery component 50 homolog
Ublcp1	19.4384	18.4774	17.6426	18.3763	18.5444	20.3324	18.6403	19.6772	21.7058	22.1028	22.3831	22.3186	22.5525	21.9165	22.4007	21.996	21.1951	21.342	19.4842	19.4583	18.9682	19.5432	20.5008	20.8837	23.6246	21.9004	23.0985	21.3484	22.3598	22.845	22.1704	22.4835	1	1	1	4.4	4.4	4.4	36.836	5.1051	66082000	18	6	Q8BGR9	Q8BGR9	Ubiquitin-like domain-containing CTD phosphatase 1
Mak16	27.3398	28.3047	27.3637	27.5862	26.7733	27.6082	27.3508	27.5957	21.0867	22.5387	21.8293	20.4657	20.3645	20.5991	25.1539	21.0578	19.8405	21.4225	20.2357	19.9197	18.5782	19.0675	20.3186	28.8728	21.5641	22.2185	22.5067	21.6155	21.8195	22.0776	21.3381	21.4323	2	2	2	9.5	9.5	9.5	35.185	2.6501	2198700000	15	4	Q8BGS0;Q8BGS0-2	Q8BGS0;Q8BGS0-2	Protein MAK16 homolog
Epb41l5;Epb4.1l4b;Epb41l4b	18.502	18.9138	29.1587	28.5938	18.275	18.6137	28.7954	28.6746	22.1555	22.4473	22.4705	24.461	22.6177	22.2457	27.0691	26.9737	29.165	28.8427	28.7128	29.468	29.548	28.1582	28.8069	28.9496	22.1548	29.613	27.9211	23.0212	20.5437	22.4264	21.9989	21.576	2	2	2	3.7	3.7	3.7	81.635	2.4882	7429400000	34	10	Q8BGS1;Q8BGS1-3;A2ALK6;Q8BGS1-2;Q9JMC8;Q3TMR3	Q8BGS1;Q8BGS1-3;A2ALK6;Q8BGS1-2;Q9JMC8;Q3TMR3	Band 4.1-like protein 5;Band 4.1-like protein 4B
Trim23	20.5498	18.9663	21.3454	19.7821	20.3052	20.3151	21.49	17.6592	23.9004	24.0907	23.8768	23.8301	23.7343	23.8004	24.0318	23.8025	24.3852	24.7761	24.5584	23.711	23.3577	23.2967	24.1107	22.6411	26.6833	26.427	26.3683	26.8738	26.2803	25.3498	25.7694	26.7985	1	1	1	1.7	1.7	1.7	63.931	1.9752	824120000	31	42	Q8BGX0;Q8BGX0-3;Q8BGX0-2	Q8BGX0;Q8BGX0-3;Q8BGX0-2	E3 ubiquitin-protein ligase TRIM23
Cnot10	17.919	18.5219	18.4063	18.7344	17.263	19.0689	18.4203	19.9006	19.8643	23.8742	23.8469	24.5256	23.8336	23.7615	23.6051	23.2859	20.7984	18.0721	19.5105	19.2679	19.0118	20.624	19.7709	20.0749	20.931	22.4898	22.4746	23.3368	21.9376	19.1496	22.6096	21.6504	4	4	4	8.2	8.2	8.2	81.817	5.4389	245430000	42	11	Q8BH15;Q8BH15-2;Q8BH15-3;Q8BH15-4;A0A1L1SSE2;A0A5F8MPB8;A0A1L1SQA7;A0A1L1SS47;A0A1L1SQF2;Q8BH15-6;Q8BH15-5	Q8BH15;Q8BH15-2;Q8BH15-3;Q8BH15-4	CCR4-NOT transcription complex subunit 10
Tm9sf4	18.8145	19.5878	18.9866	18.703	18.8214	17.9074	18.3898	17.48	23.8843	24.0849	23.2001	23.6439	23.3161	23.9406	23.3324	23.6103	21.9493	20.462	22.2518	21.1768	23.4439	19.7162	23.2616	18.059	25.2708	22.6448	25.2322	25.4121	26.5316	20.3353	25.5932	26.137	5	5	5	12.8	12.8	12.8	74.692	16.5	890790000	25	34	Q8BH24;Q14B57	Q8BH24;Q14B57	Transmembrane 9 superfamily member 4
Tiprl	17.2546	19.4539	18.0187	18.118	18.7554	17.6549	19.0339	15.5111	26.325	25.2426	25.3843	25.9719	25.5705	26.2698	26.0255	26.6129	18.1902	21.4162	20.882	18.4633	19.3546	20.0322	20.0913	18.9219	25.9805	24.5487	24.8491	25.3763	25.8098	26.9583	25.8168	25.8943	6	6	6	40.6	40.6	40.6	31.253	22.547	1289000000	18	37	Q8BH58;A0A0A6YY87	Q8BH58	TIP41-like protein
Slc25a12	18.2706	18.9574	21.5781	24.7147	18.3198	18.7513	18.2875	18.3031	25.1446	26.1732	25.645	25.2655	25.8447	25.7064	25.4386	26.2187	23.6354	22.9669	24.1955	22.7195	21.1878	23.2186	21.9285	22.3562	27.5961	27.6219	26.2898	28.0861	26.6884	27.2191	26.4529	27.1682	14	14	11	27.8	27.8	23.5	74.569	41.306	2643800000	38	159	Q8BH59;V9GXX9	Q8BH59	Calcium-binding mitochondrial carrier protein Aralar1
Sephs1	17.5959	18.4656	18.8931	18.5922	19.5683	17.9552	17.5311	18.2557	22.951	24.1081	23.2854	23.699	23.5563	23.4047	23.3757	23.6103	19.4367	21.304	19.6902	17.9849	18.2948	19.4525	19.1385	19.8088	23.919	24.5395	23.7272	24.4657	24.6383	25.219	24.5337	23.8711	8	8	8	35.7	35.7	35.7	42.906	20.389	935580000	15	67	Q8BH69;Q6P1B6;Q6NZN9;Q8BL02	Q8BH69;Q6P1B6;Q6NZN9	Selenide, water dikinase 1
Vapb	17.1309	17.5748	19.9788	17.9849	18.5816	18.9944	18.2621	19.098	22.8495	23.13	24.5698	25.0774	23.3084	24.7975	25.6155	25.5316	18.9673	18.6523	20.0855	18.7205	19.7589	19.7787	19.5185	16.773	24.0106	24.3215	24.4996	24.5893	21.3088	22.2046	25.5047	24.5891	5	4	4	24.7	24.7	24.7	26.946	13.464	1122400000	15	101	Q9QY76;Q8BH80;Q3TA54;Q3TU78	Q9QY76;Q8BH80;Q3TA54;Q3TU78	Vesicle-associated membrane protein-associated protein B
Wdr3	18.1992	18.7388	19.2451	18.415	18.0048	18.7086	17.1007	17.8746	23.8426	24.9344	24.2926	22.9972	24.3355	23.5892	20.6647	24.1896	19.8998	23.6845	23.0667	22.1853	18.3148	19.9869	20.8939	20.6192	25.9837	21.1632	25.4626	26.584	25.3257	24.4628	22.0337	24.5506	10	10	10	17.9	17.9	17.9	105.77	23.117	778910000	53	49	Q8BHB4;H3BJD8;H3BLC1	Q8BHB4	WD repeat-containing protein 3
Dcakd	18.6055	19.3741	21.4502	21.1663	19.6897	18.4437	18.2869	18.6645	26.6053	26.3426	25.7805	25.9544	25.973	26.1256	25.8695	25.7531	18.8419	21.4316	19.4704	19.9793	18.6893	19.1401	18.6177	18.1238	22.8542	20.8943	23.8002	21.4385	25.3185	22.9297	22.7959	23.9474	8	8	8	43.7	43.7	43.7	26.476	13.063	1344200000	16	55	Q8BHC4;B0QZX9;Q6PDP7	Q8BHC4;B0QZX9	Dephospho-CoA kinase domain-containing protein
Ptbp3	18.9593	18.0199	18.6005	18.0718	19.0495	17.9931	18.9587	17.9303	26.768	27.1188	26.9964	25.6692	25.6798	26.83	27.1509	25.9636	19.7096	20.969	18.7906	20.017	21.1437	19.2867	21.6233	20.4366	28.4722	28.1026	28.0881	28.7479	28.6653	27.8823	28.0654	28.1191	8	7	7	29.1	27.5	27.5	56.7	51.333	3112300000	19	61	Q8BHD7;G8JL74;G3UXA6;Q8BHD7-2;G3UZ01;Q8C5Q1;F7C521;G3UY95	Q8BHD7;G8JL74;G3UXA6;Q8BHD7-2;G3UZ01	Polypyrimidine tract-binding protein 3
Ercc6l	17.3182	18.7093	18.8898	18.4487	18.9349	20.248	18.1036	19.1148	25.7422	26.2006	24.2613	25.4282	25.3849	26.0563	26.5746	25.5146	20.0716	21.7456	21.6775	19.3453	19.5435	19.2289	20.6268	20.5053	23.3392	22.9169	23.7134	23.858	24.5878	23.7247	23.8564	23.3899	8	8	8	9.4	9.4	9.4	138.85	45.869	854170000	61	29	Q8BHK9;Q8C4L5;Q99KE5	Q8BHK9	DNA excision repair protein ERCC-6-like
Elmo2	18.1924	19.1676	19.6108	20.476	17.5932	19.4075	18.8033	18.3528	23.5695	24.8177	23.8126	22.9456	23.8835	23.5257	23.9228	23.106	18.4184	20.6227	20.4873	19.0037	20.1229	21.608	20.0723	20.5569	26.1736	26.9059	26.2803	26.3909	25.3008	24.5492	24.9537	25.0165	5	5	3	9.8	9.8	7.5	83.886	10.137	656050000	43	29	Q8BHL5;Q8BHL5-2;Q8BHL5-3;F6YXR3;A2A5A7;D6RHT3;Q5GMG0	Q8BHL5;Q8BHL5-2;Q8BHL5-3	Engulfment and cell motility protein 2
Txlng	18.0152	18.2586	20.2856	17.886	18.4747	18.3527	19.5317	18.378	25.1205	25.5306	25.2911	23.6702	25.1794	25.039	25.248	25.0383	17.8687	21.9259	20.7531	19.139	21.483	17.3667	19.5349	27.5798	21.5168	17.8432	20.717	21.9883	29.895	24.2129	21.7507	20.9663	5	5	5	12.8	12.8	12.8	60.308	4.1309	1404400000	36	14	Q8BHN1;Q8BHN1-3;A2AFJ4;Q3UYS7;Q3TS51;Q8BHN1-2	Q8BHN1;Q8BHN1-3;A2AFJ4;Q3UYS7;Q3TS51;Q8BHN1-2	Gamma-taxilin
Ganab	23.3554	23.0112	24.2985	23.7863	21.0558	21.193	23.6659	23.1643	28.9513	29.0816	28.6351	28.5542	28.4868	28.4821	28.5078	28.6446	23.6449	26.3902	25.6648	23.9041	25.1807	24.7598	24.7093	19.5142	29.9479	29.6941	29.4421	29.9044	29.4158	29.0213	28.6862	29.3996	28	28	28	38.7	38.7	38.7	106.91	231.63	14977000000	51	545	Q8BHN3;Q8BHN3-2;Q3UE86;Q8BHN3-3;REV__A0A5H1ZRL6;REV__Q3T9X0-2;REV__Q3T9X0	Q8BHN3;Q8BHN3-2;Q3UE86;Q8BHN3-3	Neutral alpha-glucosidase AB
	19.2766	18.7288	19.3955	17.1406	19.5261	16.9177	17.8085	18.3474	20.0534	21.7441	25.7675	25.2635	25.6334	25.6011	25.4057	26.3899	19.5782	20.5313	18.9613	20.8536	20.0595	20.5041	19.7675	18.7873	25.1472	21.6959	23.713	21.9479	26.371	26.6562	20.0513	26.2288	2	2	2	4.3	4.3	4.3	47.488	2.2693	788770000	15	4	Q8BI48	Q8BI48
Cdkn2aip	19.1044	18.776	18.5701	19.6489	18.4161	17.9738	18.8167	19.1103	23.3418	24.3318	23.5272	23.0409	24.2247	24.5428	24.1915	22.9148	20.3057	18.0461	20.3578	18.718	18.8509	20.1918	20.8521	19.5988	23.2624	23.494	25.149	22.5305	24.9467	20.6924	20.8833	20.8325	4	4	4	11.2	11.2	11.2	59.744	4.4843	299610000	34	16	Q8BI72;A0A1I7Q4A1	Q8BI72	CDKN2A-interacting protein
Mia3	18.7091	18.3404	18.8724	19.3414	21.9703	18.3179	18.7576	18.8325	23.7154	24.1726	23.8428	23.9475	24.5897	23.2005	21.3728	24.2969	20.4605	21.5212	22.4531	18.8447	20.3397	18.4564	19.6422	21.7711	21.6678	21.0496	22.4733	24.6133	22.9558	22.2578	22.2058	21.2461	13	13	13	11.9	11.9	11.9	213.67	34.858	655760000	109	39	Q8BI84;Q8BI84-2;A0A0R4J2D3;Q8BI84-3;J3KMG3	Q8BI84;Q8BI84-2;A0A0R4J2D3	Melanoma inhibitory activity protein 3
Iars2	18.4433	18.4197	19.7827	19.162	19.2523	20.3635	19.3605	17.3385	24.0842	24.2598	23.9616	19.9307	23.6883	24.2598	23.9791	23.6483	20.0376	20.2746	19.8415	20.2761	18.7315	18.8088	21.0026	18.9052	25.2386	25.1877	29.2432	26.0156	25.9599	25.391	24.912	25.3191	4	4	4	6	6	6	112.8	5.7189	910800000	49	29	Q8BIJ6;Q8R2M5;Q810V2;E9PWN2	Q8BIJ6;Q8R2M5;Q810V2	Isoleucine--tRNA ligase, mitochondrial
Rufy1	17.5853	19.9521	18.5498	18.3862	19.6791	22.0118	18.1545	19.9447	21.4377	23.7181	21.4865	20.9072	20.8423	20.9587	20.4502	21.1298	24.2377	24.6248	24.6174	22.6313	23.2646	23.9239	23.9044	23.4773	24.6581	26.3439	26.6743	26.3217	27.3139	26.8046	27.2448	26.9171	5	4	4	8.7	7.6	7.6	80.376	8.0097	696900000	53	14	Q8BIJ7	Q8BIJ7	RUN and FYVE domain-containing protein 1
Prune	18.5599	17.306	19.2369	18.2114	20.1077	19.3526	19.9619	17.5734	28.2948	27.9534	27.9881	28.3516	28.0229	28.012	27.9964	28.2164	20.3323	19.6835	20.3483	22.9528	20.1548	22.7382	20.3803	20.5701	30.4378	30.4142	31.3087	31.1315	29.6659	29.9029	30.3762	29.942	13	13	13	42.5	42.5	42.5	50.239	53.373	11029000000	23	149	Q8BIW1	Q8BIW1	Protein prune homolog
Zc3h14	18.6648	19.4106	19.5838	17.2796	19.1849	18.3495	17.7717	18.5142	21.4644	24.5958	23.9009	19.5955	22.2664	23.8567	23.7857	24.2545	20.0439	21.947	19.4931	19.0124	19.764	18.7741	18.9021	20.1733	23.6457	20.8166	23.5597	22.2399	23.222	22.722	21.1275	22.554	4	4	4	9.7	9.7	9.7	82.408	8.0057	185770000	44	10	Q8BJ05;Q8BJ05-2;Q8BJ05-3;A0A1Y7VK72	Q8BJ05;Q8BJ05-2;Q8BJ05-3	Zinc finger CCCH domain-containing protein 14
Marf1	18.599	17.8844	19.7887	19.6758	20.0236	18.9086	17.756	18.7967	25.5175	27.6819	27.9865	27.4775	27.133	27.4697	24.0466	27.4952	19.352	21.0415	21.3758	18.7392	21.6968	19.1542	20.1083	17.3202	27.6072	27.5061	27.6829	27.9869	25.1624	27.3753	27.655	27.5286	5	5	5	3.7	3.7	3.7	192.79	4.774	3189200000	95	13	Q8BJ34-6;Q8BJ34;Q8BJ34-3;Q8BJ34-4;A0A2R8VH96;Q8BJ34-5;Q8BJ34-2;Q6IS63	Q8BJ34-6;Q8BJ34;Q8BJ34-3;Q8BJ34-4	Meiosis arrest female protein 1
Nup93	18.3227	19.3634	18.4935	18.3594	17.8851	18.4723	18.4949	19.3567	27.2197	27.3368	27.1107	27.5213	27.3532	27.2666	27.2552	27.2724	24.9804	25.1977	25.5623	20.6481	24.9361	20.1773	26.1515	25.6793	27.2405	27.6141	28.414	28.3606	28.3467	27.796	27.9621	27.8355	20	20	20	30.3	30.3	30.3	93.28	159.16	5437900000	56	215	Q8BJ71;Q3TFC8;A0A1D5RLQ0;Q8BJ71-2;A0A1D5RM86	Q8BJ71;Q3TFC8;A0A1D5RLQ0;Q8BJ71-2	Nuclear pore complex protein Nup93
Eif2a	18.6214	17.0736	18.4712	18.316	19.0649	19.4277	20.153	17.9961	29.2083	29.2405	28.6782	28.5373	28.8116	28.3474	28.2754	28.6708	22.5434	22.0544	22.5483	21.7073	21.5471	23.8981	22.8785	19.5874	29.7321	29.8157	29.4248	29.801	29.5797	29.1861	28.8232	29.3883	19	19	19	44.8	44.8	44.8	64.403	160.48	10475000000	36	203	Q8BJW6;Q8BJW6-2;D3YZZ6;D6RFN2;D6RGA6	Q8BJW6;Q8BJW6-2	Eukaryotic translation initiation factor 2A;Eukaryotic translation initiation factor 2A, N-terminally processed
Psmd5	18.7413	17.6612	19.0278	20.3761	19.4522	19.5321	17.5269	17.3735	23.8086	25.0459	23.4248	24.3462	23.4771	23.9829	24.3023	23.2042	23.8821	24.298	24.8093	24.0992	23.1142	22.9897	23.0137	23.3498	27.2088	26.7055	26.6613	27.5815	27.2692	27.857	27.2267	27.4707	12	12	12	31.2	31.2	31.2	55.971	45.163	2124500000	29	87	Q8BJY1;Q921U5;F7BA91	Q8BJY1	26S proteasome non-ATPase regulatory subunit 5
Prpsap2	15.9434	20.0842	19.4642	18.924	21.2293	19.0716	17.2493	19.1282	27.0022	27.0528	26.4107	26.5477	26.615	26.3651	26.7698	26.6069	20.4316	19.3921	19.6251	22.5797	20.9628	21.3656	18.2181	18.3948	27.0242	26.715	26.2361	26.9594	26.0808	26.0704	26.8773	26.1964	10	10	9	39	39	35.2	40.88	74.355	2426600000	26	120	Q8R574;Q8BK37;Q05BD4	Q8R574;Q8BK37;Q05BD4	Phosphoribosyl pyrophosphate synthase-associated protein 2
Ddx56	18.6964	18.3445	19.3713	18.4484	19.4693	18.6807	18.3043	18.2157	21.1516	20.284	18.6777	21.6488	20.6687	23.0828	21.9031	21.163	27.1464	27.4705	27.7218	26.4074	26.805	27.9237	28.2197	26.711	27.4359	26.345	23.5732	26.7174	28.0526	28.4454	28.2904	28.0048	8	8	8	19.6	19.6	19.6	61.211	40.624	2494000000	30	49	Q9D0R4;Q8BK66;Q5SVX2	Q9D0R4;Q8BK66;Q5SVX2	Probable ATP-dependent RNA helicase DDX56
Rcc2	25.6241	25.5513	26.6362	25.9976	25.3516	25.4633	25.8783	24.5937	28.6037	29.0662	28.7629	28.5205	28.4253	28.6077	28.737	28.5561	26.0674	26.9214	26.9453	23.2302	23.945	25.2299	25.5881	25.0587	27.9515	26.3009	28.1487	28.4168	28.6488	27.5842	26.8927	27.8993	22	22	22	54.8	54.8	54.8	55.983	323.31	14469000000	32	437	Q8BK67;A2AWQ2	Q8BK67	Protein RCC2
Ipo5	24.7535	22.8636	22.1598	22.6379	21.1328	22.2372	21.5081	23.703	28.0375	28.4316	27.8477	27.5263	27.5574	28.1516	28.2051	27.8681	23.1227	23.2517	24.9563	22.5043	24.5541	25.1021	23.7561	23.5278	29.5825	29.8446	29.3761	30.0041	29.3083	28.6876	28.9681	29.3265	31	31	31	49.7	49.7	49.7	123.59	323.31	13951000000	55	630	Q8BKC5;Q8BKC5-2;Q3TT04;Q7TN23;Q6NZC1;Q9CYG6;Q8BIV3	Q8BKC5;Q8BKC5-2;Q3TT04;Q7TN23	Importin-5
Tnrc6b	19.0348	18.7901	18.8566	17.1578	19.1958	18.6471	18.8906	17.6286	23.8262	25.0035	24.5016	25.1996	23.3829	24.0714	25.4944	24.0805	18.6069	20.9999	20.1011	21.5728	21.5047	19.4602	19.7371	18.5147	25.6125	25.6695	21.8407	21.6485	21.4285	19.1581	20.2032	19.8916	8	8	5	9.6	9.6	5.9	191.96	52.942	408440000	78	35	Q8BKI2;Q3TRK2;Q1LZM4;Q8BWL0;A0A2I3BRG1;Q8BKI2-2;Q8BX83;Q8BZH2;Q8BXV9	Q8BKI2;Q3TRK2;Q1LZM4;Q8BWL0;A0A2I3BRG1;Q8BKI2-2	Trinucleotide repeat-containing gene 6B protein
Unk	18.2068	19.3261	18.3803	18.6731	18.2771	18.0731	19.5949	17.7413	24.8268	24.5796	24.7723	23.8419	24.6166	24.4231	24.8425	24.4395	19.2729	19.4159	18.6001	19.5027	19.2612	19.5956	20.6276	20.0358	21.876	22.0613	22.5364	21.1514	22.0897	21.4402	19.6012	21.8995	7	7	7	13.5	13.5	13.5	88.057	10.293	338970000	35	18	Q8BL48;Q8BL48-2;Q3V2Z5	Q8BL48;Q8BL48-2	RING finger protein unkempt homolog
Eea1	16.0834	18.2289	20.0059	17.9901	19.0657	20.3659	19.7714	19.2116	23.2786	22.4403	21.5405	21.9793	21.7109	20.6505	23.3166	21.5354	19.9021	20.3075	19.5083	19.1404	19.9794	18.3059	20.5063	18.0038	22.8588	24.8971	21.567	22.777	21.8288	21.3882	23.2659	22.0145	3	3	3	2.8	2.8	2.8	160.91	9.5934	103380000	111	6	Q8BL66;Q3TQY5;Q05CS7	Q8BL66	Early endosome antigen 1
Nceh1	18.6875	19.28	18.6808	20.7854	19.4234	19.1176	19.0378	18.3514	23.3417	21.9122	23.2697	22.3182	21.5331	22.6025	22.4217	22.8279	18.8833	22.8371	20.4015	23.8109	22.0864	20.308	22.1046	18.6345	26.8504	27.7503	27.5946	28.1171	26.9639	26.5704	26.1626	27.2135	6	6	6	17.4	17.4	17.4	45.739	9.2893	1059200000	19	52	Q8BLF1;Q8BYQ0	Q8BLF1	Neutral cholesterol ester hydrolase 1
Lss	18.8596	19.1818	18.7214	19.7487	18.9756	17.2368	18.0222	17.1923	27.2304	26.9997	26.8315	26.5053	26.6415	26.2695	26.457	26.6076	20.5105	21.4633	19.0059	18.9295	20.5038	19.9529	20.4697	19.4779	24.0129	24.6258	25.0687	24.0925	22.1441	21.0102	24.5731	23.6913	12	12	12	20.7	20.7	20.7	83.14	26.006	2201700000	36	100	Q8BLN5;F7BJL0	Q8BLN5	Lanosterol synthase
Dlat	19.6227	20.2733	21.5783	22.6657	18.5791	19.3099	18.1563	18.0281	24.9486	26.0199	25.2103	24.5876	24.7567	25.0754	25.4502	25.295	22.4116	18.7219	23.077	19.8768	23.5479	21.6415	23.8826	18.7842	23.8265	25.6713	24.648	25.6086	25.7361	24.5799	22.0644	25.0766	10	10	10	35.8	35.8	35.8	67.941	56.142	2969800000	33	180	Q8BMF4;Q99LL2	Q8BMF4	Dihydrolipoyllysine-residue acetyltransferase component of pyruvate dehydrogenase complex, mitochondrial
Lars	23.4849	20.6652	24.6271	18.3221	18.3612	20.8395	21.5084	18.9804	27.294	27.7509	27.1708	27.0759	27.1516	26.7097	27.3528	26.8804	23.5266	23.8292	23.7566	24.3312	23.9456	23.3969	19.8435	23.8903	27.866	28.5112	28.574	28.4325	27.33	27.6191	27.1288	27.7322	31	31	31	37.2	37.2	37.2	134.19	150.68	8326900000	61	414	Q8BMJ2;Q6ZPT2;Q9CQM4;Q99JK2;A0A494BBF9;A0A494BA98;A0A494BA30	Q8BMJ2;Q6ZPT2	Leucine--tRNA ligase, cytoplasmic
Eif1ax;Eif1a	18.2485	18.5804	17.7093	19.2428	19.9501	17.3583	19.7137	17.8507	22.6652	19.5981	22.4388	20.3682	22.1966	22.4661	22.5904	22.6818	26.0144	26.2249	26.1825	25.0141	26.1411	26.6061	26.9095	26.3451	26.4375	25.8446	23.5442	26.0551	27.3979	27.5383	27.3504	27.0669	4	4	4	45.1	45.1	45.1	16.46	17.147	2758400000	10	145	Q8BMJ3;Q60872;Q3UC76;A0A494BB95;J3QNT6	Q8BMJ3;Q60872;Q3UC76;A0A494BB95	Eukaryotic translation initiation factor 1A, X-chromosomal;Eukaryotic translation initiation factor 1A
Ckap4	18.23	20.1523	19.6895	19.7002	20.2403	18.0962	18.1653	17.1282	24.5271	24.2606	24.0342	24.7039	24.466	23.5484	22.2267	24.2037	19.5976	17.3004	20.552	19.1261	19.2563	21.1682	21.7793	18.3372	24.348	23.5277	21.2612	21.2314	22.6235	21.138	21.7027	21.6691	17	17	17	37.6	37.6	37.6	63.691	59.639	1674300000	40	114	Q8BMK4	Q8BMK4	Cytoskeleton-associated protein 4
Qars	18.2389	22.6255	20.8872	20.7309	19.2939	22.2751	18.2351	18.778	27.5989	29.4077	27.2496	27.2916	27.6211	27.581	27.7425	27.2957	22.8286	21.0084	23.8171	22.9757	23.9314	22.2624	24.8113	23.2929	31.2433	31.6294	31.3643	31.2888	31.0434	30.5471	30.7982	31.0434	29	28	28	44.5	43.5	43.5	87.676	171.36	16231000000	51	286	Q8BML9;D3Z158;Q3TIN2;Q8R1V9;A0A140LHZ5;A0A140LIS6;A0A140LHB3;A0A140LHJ3;A0A140LJK5;A0A140LIN2;A0A140LID3;A0A0A6YY08;A0A140LJH2;F6TDS3;A0A140LIR0;A0A140LIZ4;A0A140LII8;A0A140LJH1;A0A140LHC3	Q8BML9;D3Z158;Q3TIN2;Q8R1V9
Rassf2	18.9427	23.1015	18.8056	18.0884	21.8767	19.4975	19.3895	19.2956	20.6454	23.6287	20.9595	22.2808	20.6802	23.3353	20.8255	21.6186	20.2775	20.2926	19.3519	20.4727	20.0246	20.1534	20.7002	19.7194	26.6233	26.2918	26.5609	26.75	25.325	24.7322	24.3191	25.9496	1	1	1	5.8	5.8	5.8	37.973	1.8923	382230000	19	3	Q8BMS9	Q8BMS9	Ras association domain-containing protein 2
Armc6	23.5467	18.2859	19.1322	18.7737	19.5153	20.3782	18.2331	18.01	26.3091	26.6534	26.188	25.4815	25.4411	25.8595	26.2007	26.0667	20.3998	19.4221	20.5357	19.9293	20.3997	21.5959	20.9136	18.6396	21.8525	22.0207	21.6929	24.0358	21.4738	21.9529	21.577	20.5043	4	4	4	14.5	14.5	14.5	50.683	13.114	1049500000	25	17	Q8BNU0;Q8BNU0-2;D3Z3J0	Q8BNU0;Q8BNU0-2;D3Z3J0	Armadillo repeat-containing protein 6
Iqcb1	18.0866	19.0111	19.7607	18.5361	19.3974	17.4767	18.8655	16.8475	20.9715	23.0588	22.873	23.0809	23.2488	23.3846	22.8625	24.2831	18.485	20.6558	20.145	19.7442	19.4469	19.2325	19.3493	18.2776	22.3148	22.2358	22.2783	22.1703	22.6313	22.7557	21.7052	22.2266	3	3	3	6.9	6.9	6.9	68.733	6.1417	186470000	35	9	Q8BP00;Q8BP00-2	Q8BP00;Q8BP00-2	IQ calmodulin-binding motif-containing protein 1
Nxf1	18.7726	17.5914	19.6373	18.6825	18.6748	17.9954	18.2916	18.5783	24.0909	21.6503	23.221	19.9949	24.6766	23.2223	22.8412	18.4	19.456	21.2764	19.9955	19.6129	18.9489	20.7133	20.2688	19.9893	28.1059	28.3722	28.1058	25.0789	27.2243	21.9551	27.4477	24.2001	9	9	9	25.9	25.9	25.9	70.299	44.183	1385100000	35	75	Q99JX7;Q8BP60;V9GXF3;V9GXW3;V9GX96	Q99JX7;Q8BP60;V9GXF3	Nuclear RNA export factor 1
Scfd1	18.3283	20.7878	17.7549	18.4208	18.2859	19.9412	15.8342	18.7982	26.9729	27.486	26.9589	26.9453	27.1572	27.1305	26.8042	26.8936	19.2559	20.3171	21.1421	19.6343	20.8248	20.4756	20.2227	20.047	27.9997	27.8384	27.7761	27.5079	27.5989	26.7461	27.8738	27.5762	11	11	11	29.6	29.6	29.6	72.322	34.405	3243700000	36	85	Q8BRF7;Q8BRF7-3;Q8BRF7-2;A0A1W2P6R7;Q6ZQ26	Q8BRF7;Q8BRF7-3;Q8BRF7-2	Sec1 family domain-containing protein 1
Bora	19.0572	19.1497	19.4332	18.0414	18.6331	18.9517	18.204	18.5641	24.1687	25.3797	24.6461	24.307	23.9481	24.1175	23.8999	24.0711	18.5977	21.4783	20.3549	19.2555	19.7297	19.585	18.0808	19.1826	22.8545	20.7251	22.0928	22.6599	20.6165	23.2184	21.2544	24.3816	2	2	2	6.9	6.9	6.9	57.037	4.3392	289480000	26	9	Q8BS90;Q8BS90-2;A0A2I3BS24	Q8BS90;Q8BS90-2;A0A2I3BS24	Protein aurora borealis
Cep55	17.7704	19.7302	18.7166	19.1755	19.5934	19.2179	20.4689	18.9741	24.4716	25.2394	25.5107	22.2728	25.1265	24.4126	22.5619	24.898	19.7671	19.4005	19.9507	19.1402	20.7854	22.9475	19.5976	19.3593	21.1549	21.1627	23.8736	22.6167	23.3172	20.7954	22.4075	21.1633	6	6	6	14.3	14.3	14.3	53.93	5.1457	362720000	33	12	Q8BT07;Q8BT07-2;Q9CZP8	Q8BT07;Q8BT07-2	Centrosomal protein of 55 kDa
Srrm2	19.0187	19.174	19.5547	19.2686	17.1131	17.2785	18.6566	17.7433	22.6862	22.5392	25.6779	23.9574	25.4724	24.7516	23.0914	25.5926	20.36	22.1513	18.997	18.2947	21.7794	19.166	18.458	18.7152	23.1818	21.5345	21.3295	23.7252	22.321	23.7887	24.4005	22.8028	10	10	10	6.7	6.7	6.7	294.84	36.937	943510000	150	56	Q8BTI8;Q8BTI8-2;Q8BTI8-3;A0A087WPS9;A0A087WRX8;A0A3B2W3Z4;Q05BN4;Q05CY4	Q8BTI8;Q8BTI8-2;Q8BTI8-3	Serine/arginine repetitive matrix protein 2
Psat1	22.4044	23.1862	24.2665	23.8179	23.1889	23.5105	23.2299	23.2028	28.2504	28.5554	28.0324	28.4381	28.2905	27.7592	28.3923	28.1097	24.623	26.0803	26.2098	24.2555	25.3243	24.0597	24.4522	24.1951	29.4504	29.8222	29.0639	29.8947	29.418	29.5506	28.8417	29.6808	16	16	16	61.9	61.9	61.9	40.472	220.6	16540000000	27	521	Q99K85;Q8BTJ1;Q3ULZ3;Q3U6K9;E9Q6P1;Q99JU9	Q99K85;Q8BTJ1;Q3ULZ3;Q3U6K9	Phosphoserine aminotransferase
Nup54	18.8763	18.6631	19.434	18.2281	19.5346	18.5567	18.4945	18.5265	25.2131	25.6631	25.3376	25.311	24.874	24.1091	25.4766	24.1646	17.1836	19.2119	22.4679	19.0696	18.6375	19.8369	19.9827	18.2004	23.0831	25.606	25.8406	25.4112	23.8454	23.8846	24.5364	22.04	8	8	8	19.8	19.8	19.8	55.731	18.367	833390000	28	27	Q8BTS4	Q8BTS4	Nuclear pore complex protein Nup54
Cfap20	17.9297	18.1866	19.6335	19.8407	19.5634	18.0625	16.7068	17.3142	23.7747	24.086	23.5408	24.0267	23.5062	23.9726	22.9028	23.2917	19.2459	19.5998	20.9431	20.4642	21.615	20.5006	20.6901	18.815	24.3913	24.8947	24.7893	22.2075	22.3322	21.4567	24.3986	21.4891	3	3	3	19.7	19.7	19.7	22.748	8.7672	320520000	12	25	Q8BTU1;Q8BTU1-2;A0A1D5RM82	Q8BTU1;Q8BTU1-2	Cilia- and flagella-associated protein 20
Psma1	23.7188	24.5008	27.2455	23.8025	24.6238	24.7806	24.6007	25.3651	24.9311	25.1517	24.8662	24.3357	24.7515	25.3468	25.0236	24.4012	24.4	25.0842	21.3243	24.1264	24.4568	24.1901	24.9356	23.9143	25.4888	18.6785	26.5361	25.62	25.7575	25.6273	25.3173	22.0321	11	11	11	57.8	57.8	57.8	29.546	107.4	4698600000	18	287	Q9R1P4;Q8BTU5;A0A1B0GS70;Q9JHS5	Q9R1P4;Q8BTU5;A0A1B0GS70	Proteasome subunit alpha type-1;Proteasome subunit alpha type
Skiv2l2;mKIAA0052	18.9797	18.179	20.2282	20.3788	19.6316	20.2593	18.3308	18.7846	22.3424	24.4384	24.0242	23.844	23.6501	24.872	23.8032	22.5344	19.0872	18.2197	20.2777	20.3811	19.5189	20.5071	21.2091	19.0711	26.1159	25.5693	25.1509	25.5116	24.1726	24.6678	24.6533	24.7519	10	10	10	11.9	11.9	11.9	117.64	20.883	649230000	59	73	Q9CZU3;Q8BTX6;Q91YT4;Q6ZQK1;Q8BVI7;Q8BVK1	Q9CZU3;Q8BTX6;Q91YT4;Q6ZQK1	Superkiller viralicidic activity 2-like 2
Iars	23.2726	23.1736	23.2706	23.9706	23.2821	21.3449	22.6324	22.6802	28.7029	28.9211	28.1336	28.5759	28.4791	28.4303	28.5707	28.2891	23.5831	25.9181	26.4147	23.6658	25.7107	23.6404	24.5249	24.2149	30.329	30.4827	30.5854	31.0187	30.2437	29.1945	29.1749	30.0941	32	32	32	37.5	37.5	37.5	144.27	166.79	16853000000	67	609	Q8BU30;Q3UWS7;E9Q866;F6Q6R1	Q8BU30;Q3UWS7	Isoleucine--tRNA ligase, cytoplasmic
Tardbp	20.8509	21.9805	24.8346	22.3687	21.1923	22.7666	20.246	22.5307	28.766	28.9619	28.8489	28.5174	28.7385	28.62	28.7769	28.6443	24.8511	24.8322	25.1479	23.6271	24.1231	22.9543	24.3095	22.1644	28.3352	28.3476	28.4675	28.5671	28.2414	28.6433	28.591	28.2426	9	9	9	35.3	35.3	35.3	44.547	165.47	12370000000	17	324	Q921F2;Q8BUM1;A0A087WRZ5;Q6VYI4;Q6VYI5;Q8BLD4;Q8R0B4;A0A087WR97;Q05C33;C9DT14;D2KPZ5;A0A087WQA5;A0A087WSE4;A0A087WSH7;H3BJV1;A0A087WRP4;A0A087WS74;A0A087WNY6;A0A087WQX8;A0A087WP57;A0A087WS17;A0A087WSC6	Q921F2;Q8BUM1;A0A087WRZ5;Q6VYI4;Q6VYI5;Q8BLD4;Q8R0B4;A0A087WR97;Q05C33;C9DT14;D2KPZ5;A0A087WQA5	TAR DNA-binding protein 43
Ppme1	16.2723	20.2121	19.5254	19.1512	18.8034	17.7968	18.1851	16.9539	26.2277	25.8249	25.6377	25.6595	25.9277	25.4333	25.7009	25.5343	18.9388	19.6181	20.6502	19.3102	18.5023	20.5493	21.2288	20.0483	25.3257	24.7467	24.6156	23.7327	21.0102	23.8217	21.3364	22.2266	9	9	9	33.2	33.2	33.2	42.256	18.823	1154300000	21	36	Q8BVQ5;A0A140LI84	Q8BVQ5	Protein phosphatase methylesterase 1
Nob1	18.1069	19.0041	20.2647	18.4749	18.216	17.9551	18.7301	19.259	27.0625	27.4515	26.7693	26.4282	26.2717	26.5457	26.1094	26.3025	18.4311	19.3824	20.0637	19.0392	19.6254	18.5681	19.077	18.2089	23.8333	24.3424	22.7413	21.6876	23.761	25.9804	22.8699	22.2031	7	7	7	20.6	20.6	20.6	45.463	45.605	1674500000	22	35	Q8BW10;E9PW56;Q8BW77;F6YBB8	Q8BW10	RNA-binding protein NOB1
Acsl4	19.3608	22.3056	23.2475	21.8495	19.356	17.9871	22.1657	17.4134	28.141	28.1306	27.8456	28.1654	27.6655	28.0574	28.0861	27.7424	19.7713	21.0168	22.7213	19.827	23.7544	20.9637	23.0076	20.2758	24.0219	26.5025	26.2932	27.0159	27.9603	27.3343	26.4444	27.9332	21	21	20	47.8	47.8	46.3	79.076	131.94	7644300000	38	266	Q9QUJ7;Q8BW44;Q9QUJ7-2	Q9QUJ7;Q8BW44;Q9QUJ7-2	Long-chain-fatty-acid--CoA ligase 4
Naa25	22.0919	22.8196	23.5418	22.9483	22.3154	22.7414	22.9588	23.1728	24.5476	23.7913	24.5762	24.8946	24.7104	24.9718	24.6586	24.6771	20.522	19.2811	19.5444	25.3864	19.6679	20.3878	20.5458	20.2564	26.3299	23.94	26.2171	26.5541	26.7898	26.2869	26.2875	25.4302	6	6	6	6.7	6.7	6.7	111.71	13.771	1214700000	54	95	Q8BWZ3;Q8BWZ3-2;Q8BKH5;Q8BY54;Q8BKI9	Q8BWZ3;Q8BWZ3-2;Q8BKH5	N-alpha-acetyltransferase 25, NatB auxiliary subunit
Kank2	18.4925	19.3503	20.2508	20.4629	18.9281	19.3492	17.2412	19.1775	21.2101	22.7192	22.5409	20.6803	22.4167	21.5306	20.4195	22.55	18.9013	18.5592	22.5751	19.9339	18.8185	18.4797	18.5801	19.555	24.9782	24.8064	25.057	25.1674	23.1986	22.315	20.9555	20.2379	1	1	1	2	2	2	90.244	2.1118	118320000	49	7	Q8BX02;Q8BX02-2	Q8BX02;Q8BX02-2	KN motif and ankyrin repeat domain-containing protein 2
Vps13c	18.6854	19.2564	18.874	17.5751	18.0533	20.9663	17.5733	18.5421	24.9629	25.1658	25.5447	24.9071	24.9276	24.8546	25.1934	25.4585	25.1223	27.0721	23.8665	28.3186	21.4709	18.5654	28.3431	22.7488	30.6248	30.7124	31.4298	30.7828	30.4036	29.8904	29.8612	30.4361	38	38	38	14.8	14.8	14.8	420.08	83.951	9311300000	211	198	Q8BX70;Q8BX70-3;Q8BX70-2;A0A1L1SUY8;A0A1L1SS63;A1ILH1;A1ILH0;A1ILH3;A1ILG9;A1ILH2;A0A1L1SSJ3	Q8BX70;Q8BX70-3;Q8BX70-2	Vacuolar protein sorting-associated protein 13C
Commd2	18.0721	19.899	19.6624	19.2165	17.6905	17.8432	18.5988	19.2886	24.1282	24.6892	23.3761	25.1501	23.9345	24.0878	24.4945	24.2934	18.2346	21.2547	18.2742	20.6148	18.1565	19.1834	19.379	19.5262	22.9351	21.7447	23.112	22.4173	23.785	24.1095	22.4324	22.9126	4	4	4	30.2	30.2	30.2	22.848	7.4408	440580000	11	25	Q8BXC6;G3X955	Q8BXC6;G3X955	COMM domain-containing protein 2
Tmx3	18.9137	17.8612	19.6549	17.6036	19.5359	20.0783	18.3676	19.7566	25.8646	26.0166	24.2504	24.133	25.5875	25.2324	25.0569	25.5065	23.1083	20.0502	23.2917	22.4677	19.5349	19.1347	24.2546	19.9653	22.8455	20.9522	24.3086	21.0438	21.2761	22.3809	20.6464	22.0932	9	9	9	25	25	25	51.847	32.02	832200000	25	65	Q8BXZ1;A0A494BB11;A0A494B9J5;A0A494B9P2	Q8BXZ1;A0A494BB11	Protein disulfide-isomerase TMX3
Hat1	19.011	18.6271	18.8664	19.0041	19.0248	17.3993	16.6001	19.2518	22.4144	25.1953	23.5382	24.9602	24.5401	23.3458	23.5304	24.0257	20.2699	20.4846	21.0563	18.8786	19.1285	20.1881	18.6165	19.6519	21.8355	22.3669	21.4634	22.8722	25.7534	21.7505	24.4292	21.0173	7	7	7	27.2	27.2	27.2	49.278	17.06	926450000	23	68	Q8BY71;A2ATU9	Q8BY71;A2ATU9	Histone acetyltransferase type B catalytic subunit
Eif4enif1	17.8004	19.0275	19.5049	17.8917	18.5718	18.4217	18.7289	19.5008	26.3064	26.909	27.1874	26.1554	26.5122	26.1555	26.341	26.3349	22.6575	23.0445	19.2461	19.7501	19.5956	20.6013	21.3439	18.8488	24.4807	22.3663	24.1007	24.1234	21.9098	25.4814	20.3845	25.316	9	9	9	13.2	13.2	13.2	107.98	32.019	1401700000	40	38	Q9EST3;Q8BY82;Q9EST3-2;A8Y5K6;Q8BTX7;Q5NBZ7;Q5NBZ4;Q3TS00	Q9EST3;Q8BY82;Q9EST3-2;A8Y5K6;Q8BTX7	Eukaryotic translation initiation factor 4E transporter
Tbcd	19.4961	18.2376	18.9031	17.8912	20.0319	20.0575	18.7591	18.4504	25.8025	25.855	25.7357	25.6864	24.2188	25.6897	24.5557	25.4673	22.2496	20.5408	22.3865	20.1656	21.2791	19.4796	19.8019	19.1671	25.6157	25.7864	26.1001	26.7499	21.4376	22.8643	20.9155	24.4414	12	12	12	14.5	14.5	14.5	133.32	72.806	1147600000	63	57	Q8BYA0;Q8CHC0	Q8BYA0	Tubulin-specific chaperone D
Ythdf3	17.5854	18.5748	17.9429	17.0272	21.8175	18.6307	18.0108	18.0837	27.6252	27.7393	27.5078	27.0036	27.4533	26.9524	27.3552	27.0836	19.5096	20.5787	21.6201	19.4454	20.0885	20.0735	20.8626	18.8137	27.3031	27.9483	27.1178	27.1022	25.7819	26.6781	26.4542	26.4296	11	11	7	27.2	27.2	21.5	63.961	47.349	3140600000	21	86	Q8BYK6;Q8BYK6-3;Q7TN20;Q8BYK6-2;Q8BVC6;Q8R5D2	Q8BYK6;Q8BYK6-3;Q7TN20;Q8BYK6-2;Q8BVC6	YTH domain-containing family protein 3
Yars2	18.5863	17.5568	19.233	18.3034	19.9968	18.6906	17.6138	17.4276	24.3154	24.6202	24.2001	23.5999	22.9119	24.1925	23.5988	23.2416	18.8423	21.2528	20.3671	20.5191	20.7936	18.3137	20.6085	21.7143	23.5636	20.7178	25.5631	25.1553	21.8065	21.4444	22.3779	22.5508	4	4	4	12.5	12.5	12.5	52.597	6.7766	319870000	28	4	Q8BYL4;Q3UUD9;E9PX65;F7BWC1;Q8BJJ2	Q8BYL4;Q3UUD9;E9PX65	Tyrosine--tRNA ligase, mitochondrial;Tyrosine--tRNA ligase
Arhgap25	19.6271	17.8058	20.058	19.4535	17.6314	17.9403	17.8466	18.1095	21.6621	21.847	20.5594	22.1628	21.3025	22.594	22.036	22.5436	19.8555	21.7826	19.6527	19.6562	19.2042	18.355	20.1399	20.3297	25.6888	26.5684	21.9882	26.0718	24.9726	27.1882	25.6693	24.4817	4	4	4	7.6	7.6	7.6	73.382	4.64	372820000	44	10	Q8BYW1;Q8BYW1-2;Q8BYW1-3;B9EI26	Q8BYW1;Q8BYW1-2;Q8BYW1-3;B9EI26	Rho GTPase-activating protein 25
Ttc39b	19.1883	17.6642	18.8129	18.7583	18.29	17.7955	18.53	19.1038	25.7056	24.517	24.7736	24.6061	24.3332	23.8685	24.0025	24.6258	19.9004	20.6239	18.4528	19.9072	18.4593	20.794	20.4421	18.7057	25.4037	25.1997	25.2329	25.2263	24.3136	24.7026	24.8003	25.7676	3	3	3	5	5	5	70.292	2.5581	539670000	34	3	Q8BYY4;Q8BYY4-2	Q8BYY4;Q8BYY4-2	Tetratricopeptide repeat protein 39B
Tigar	21.2035	21.8553	22.1645	21.8964	21.3253	21.398	22.1206	21.5877	25.8326	26.2465	25.9574	26.7531	27.2161	26.0238	26.0246	26.2828	19.0496	22.4338	23.022	21.7663	22.7714	21.7469	22.7018	22.192	28.8279	29.176	29.4643	29.3359	29.5199	28.1656	29.3108	29.221	5	5	5	30.9	30.9	30.9	29.19	63.562	4116800000	14	81	Q8BZA9;A0A0J9YV11	Q8BZA9	Fructose-2,6-bisphosphatase TIGAR
Nhlrc2	17.7845	18.0167	19.0414	19.3648	19.2322	20.1637	17.0997	19.1919	23.2783	23.4372	22.9828	22.6988	22.8921	23.0944	22.9636	23.119	20.1758	19.5066	20.1329	17.8714	19.3751	23.0785	18.892	23.7138	22.7065	23.1915	22.7975	21.888	22.7501	22.5815	22.1071	20.8471	4	4	4	7.6	7.6	7.6	78.429	4.0628	199330000	31	10	Q8BZW8;Q9CW64;A0A494BBH3;Q8C1S8	Q8BZW8;Q9CW64	NHL repeat-containing protein 2
Ddx19b	18.1535	18.2105	19.2194	20.8107	17.5141	18.1441	17.5148	18.9134	20.0643	19.7567	20.9741	21.0204	19.7503	21.0176	20.6955	20.8056	23.1429	20.3637	20.3157	19.3817	19.248	18.3629	19.8925	18.8674	21.0878	20.9221	20.4638	22.2482	22.1813	21.5888	22.3444	22.3746	7	1	1	19.8	3.5	3.5	53.893	1.9846	29018000	32	2	Q8R3C7;Q8BZY3	Q8R3C7;Q8BZY3
Tmx4	19.4254	18.9087	18.2464	18.5894	19.2435	18.3427	19.1253	18.4917	24.6311	25.0861	24.7283	24.091	24.2436	23.9112	24.3612	23.8649	20.662	21.2863	19.6351	17.9247	19.8464	19.4565	20.2127	22.5754	22.6286	21.709	20.807	22.3937	20.8079	22.4729	22.5413	22.3561	3	3	3	12.8	12.8	12.8	37.131	5.6674	354210000	16	21	Q8C0L0;A2ARI0	Q8C0L0;A2ARI0	Thioredoxin-related transmembrane protein 4
Sipa1l1	16.9878	19.9651	19.2494	18.3103	18.7336	18.5843	18.5415	17.585	25.8042	26.3276	25.6821	25.9235	25.7864	25.6991	25.7681	25.6509	19.0615	21.8547	21.1012	18.6246	22.7099	20.1257	20.7833	19.7073	21.2277	18.8168	20.8678	18.8389	21.9795	23.38	21.485	22.9327	11	11	10	11.1	11.1	10.3	197.03	17.407	811980000	107	46	Q8C0T5;Q4VBF8;Q8C0T5-2;Q3TAF4	Q8C0T5;Q4VBF8;Q8C0T5-2	Signal-induced proliferation-associated 1-like protein 1
Slc25a13	18.7078	22.5783	20.1464	18.3035	17.6668	18.8084	18.9091	17.5068	23.8277	24.1828	23.98	23.6553	23.815	23.9372	23.6569	23.9386	20.3751	23.6279	22.1618	19.1074	20.8317	20.4995	19.7585	17.8068	25.712	27.0206	26.6795	27.0709	26.7427	25.691	25.1991	27.2031	12	9	9	25.6	21.3	21.3	74.466	34.332	1217400000	37	96	Q9QXX4;Q8C140;Q91YK1	Q9QXX4;Q8C140;Q91YK1	Calcium-binding mitochondrial carrier protein Aralar2
Ncaph	18.4205	18.8651	17.59	19.3548	18.8662	18.8172	19.4497	18.7539	25.3971	24.0174	25.2644	25.0613	24.4027	23.8999	25.1112	25.2582	19.5104	20.8623	19.0479	19.0547	20.4176	19.7417	20.5316	19.2188	22.7362	23.4505	22.4318	22.5353	22.788	21.9849	22.7355	22.8406	5	5	5	12.9	12.9	12.9	82.302	16.209	500120000	36	24	Q8C156;Q6ZQJ9	Q8C156;Q6ZQJ9	Condensin complex subunit 2
Cpne1	18.5027	18.4674	20.933	18.5174	19.9143	18.8592	18.1868	20.291	23.9685	24.2687	22.6203	24.9055	23.988	23.9315	23.916	24.056	22.5591	22.6143	22.619	18.9181	21.8933	21.6476	22.5581	21.603	25.1077	24.423	24.278	24.2508	24.3739	24.5168	23.7745	24.5445	6	5	5	11.8	10.1	10.1	58.886	5.7709	802420000	25	44	Q8C166;B7ZCP4;Q3U893;B7ZCP7;B7ZCP6;E9Q806;Q571A1;A3KGK7;V9GWY2;F6R587;B7ZCP5;V9GX86;B7ZCP8;V9GXM6	Q8C166;B7ZCP4;Q3U893;B7ZCP7;B7ZCP6;E9Q806;Q571A1;A3KGK7	Copine-1
Kars	24.8648	25.0155	25.801	25.8853	24.0693	24.9671	25.3861	25.4037	28.0102	28.4288	27.5439	28.031	27.7366	27.909	27.8478	27.2679	24.855	25.29	26.0143	25.449	24.8647	25.5155	25.4936	22.432	27.3796	26.971	27.7473	27.9808	27.8166	27.7935	26.7545	27.9611	17	17	17	42.7	42.7	42.7	67.839	123.09	11696000000	30	453	Q99MN1;Q8C292;Q8C1V4;Q8R2P8;Q8CFK5	Q99MN1;Q8C292;Q8C1V4;Q8R2P8;Q8CFK5	Lysine--tRNA ligase
Ska3	18.2272	18.6171	20.2623	17.3986	19.2066	19.0603	19.0046	18.0059	22.741	24.3311	22.4916	24.2853	24.0254	23.7675	23.9204	23.7529	20.611	20.6099	19.9572	20.1053	17.7362	20.07	20.6012	19.4526	23.2924	22.2808	21.6162	22.0522	21.5247	21.5877	21.3268	20.5984	2	2	2	8	8	8	45.37	9.4288	186830000	22	10	Q8C263	Q8C263	Spindle and kinetochore-associated protein 3
Hars	17.667	18.4331	19.1522	18.3868	18.4479	18.6228	18.2536	18.7432	25.8388	26.7433	25.9693	25.2208	25.1845	24.1935	26.458	25.154	19.0621	20.2789	20.4503	19.7907	19.8638	20.6856	20.3273	21.0887	24.1057	20.7884	23.4117	25.4175	22.381	24.3837	25.0787	25.9412	11	11	1	25.5	25.5	2.9	57.402	25.694	2144900000	35	135	Q8C2D1	Q8C2D1
Kiaa0196	16.9739	19.7939	19.0685	18.4242	19.4117	18.9544	17.5214	20.328	23.3028	24.0693	23.6899	23.8188	22.6439	23.7953	24.2982	23.6321	18.8251	21.0449	19.9776	17.5714	19.6452	20.5573	20.5795	17.4882	25.7057	25.7081	25.5293	26.3912	24.312	24.1618	25.0022	26.1362	3	3	3	3.3	3.3	3.3	134.11	6.9589	485530000	76	34	Q8C2E7;Q8C2E7-2	Q8C2E7	WASH complex subunit strumpellin
Atp5c1	23.4031	23.7686	24.2273	24.5005	23.4761	23.5572	23.452	23.8599	23.3444	25.3739	24.0296	24.9902	23.5682	24.4009	25.245	24.7517	26.1841	24.8394	26.4117	25.5529	26.3863	25.8155	26.0267	23.6377	26.967	27.5694	26.776	26.6122	26.8035	27.6991	27.2569	28.0049	8	8	8	28.9	28.9	28.9	32.886	27.149	3205600000	17	175	Q91VR2;Q8C2Q8;Q9D9D7;A2AKU9;Q9ERA8;A2AKV1;A2AKV2;A2AKV3;A2AKV0;Q9Z1F5	Q91VR2;Q8C2Q8;Q9D9D7;A2AKU9;Q9ERA8;A2AKV1;A2AKV2;A2AKV3	ATP synthase subunit gamma, mitochondrial;ATP synthase subunit gamma
Dock2	19.2302	18.1768	19.3739	18.5787	19.3657	18.6796	18.2477	17.9657	20.82	19.9105	20.9406	20.4315	20.8742	21.3619	21.143	19.731	20.4335	20.8764	19.9157	19.0106	19.8667	21.1788	20.3408	17.5755	27.7853	28.0383	28.0958	28.1779	27.5076	26.5183	27.3679	26.9146	13	13	13	8	8	8	211.7	12.719	1185600000	107	56	Q8C3J5;Q6A0A3;Q5SRI3;D6RGU3;Q3TMS1	Q8C3J5;Q6A0A3;Q5SRI3;D6RGU3	Dedicator of cytokinesis protein 2
	18.8683	18.9459	19.9198	18.6032	18.7487	18.9408	18.2329	18.3112	24.0556	25.0387	23.9007	21.5569	24.7211	24.904	24.6997	23.5722	18.8839	19.8749	21.2083	18.4842	19.202	18.453	20.5007	19.8708	21.2852	21.4118	19.099	22.2334	20.9747	22.597	22.4568	20.6507	3	3	3	14	14	14	35.316	5.8461	289230000	19	17	Q8C3W1	Q8C3W1	Uncharacterized protein C1orf198 homolog
Tbl3	18.7195	17.8791	19.9984	19.5049	19.8476	18.5571	18.3834	19.2307	22.7334	23.4516	24.3479	21.7414	22.5932	24.2516	22.2321	23.3206	21.6686	19.7007	20.9647	21.7982	20.2093	21.2191	19.4238	20.2297	25.0064	24.9147	24.147	25.5077	25.4528	23.8544	24.6412	25.348	7	7	3	12	12	5.1	88.265	27.519	473120000	51	52	Q8C4J7;Q8CE86;F6YAR3	Q8C4J7;Q8CE86	Transducin beta-like protein 3
Heatr5b	18.5771	18.1924	19.4475	17.179	19.8903	18.8429	18.1409	19.7641	21.9657	22.5514	21.9401	21.841	21.3572	22.1053	21.025	22.0384	18.9242	20.9902	20.9495	20.403	18.6507	20.576	19.7094	20.3239	21.9109	22.5095	20.9331	22.5446	22.2257	22.9382	21.2712	21.8524	2	2	2	1.3	1.3	1.3	224.32	6.0128	57687000	108	5	Q8C547;Q8C547-3;Q8C547-2	Q8C547;Q8C547-3;Q8C547-2	HEAT repeat-containing protein 5B
Plek	18.7739	20.039	19.1585	19.7594	18.1738	19.3027	19.3312	19.3023	19.9764	22.3753	20.7472	21.216	21.4201	21.4682	21.4287	21.1849	23.4333	24.8585	23.11	23.0692	23.9971	18.9598	19.0451	19.0203	28.4897	27.8087	27.7791	27.8417	28.1197	27.9938	28.4633	28.1339	8	8	8	43.1	43.1	43.1	39.9	105.21	2496100000	16	96	Q9JHK5;Q8CAG6;Q8C6F4;Q5F270	Q9JHK5;Q8CAG6;Q8C6F4	Pleckstrin
Stbd1	18.073	18.0476	20.0709	18.3316	19.2198	18.7933	17.7737	17.5072	25.567	26.3589	25.7569	26.3325	25.8229	25.7672	25.5895	26.4397	19.8977	20.6241	19.7272	19.1725	20.0226	19.5057	20.568	19.3792	22.1365	22.5217	22.1923	21.04	22.9424	21.2728	21.5503	23.0268	6	6	6	24.6	24.6	24.6	36.127	46.118	925250000	25	30	Q8C7E7;Q147V6;A0A0J9YUR6	Q8C7E7;Q147V6	Starch-binding domain-containing protein 1
Efhd2	18.1902	19.1575	21.2439	18.1268	20.6663	16.8763	18.4114	18.1279	27.9332	28.2103	28.0482	28.358	28.1419	28.134	28.2147	28.4813	19.5527	19.5905	20.1009	20.1163	21.075	20.6799	20.2568	19.2857	30.9646	30.9378	30.7087	30.8091	31.313	30.8956	31.2056	30.938	13	13	13	49.2	49.2	49.2	26.8	134.65	15206000000	16	258	Q8C845;Q9D8Y0;Q9D4J1	Q8C845;Q9D8Y0	EF-hand domain-containing protein D2
Ank2	20.5031	18.5947	20.0777	17.3251	18.4098	20.3935	17.5643	18.3558	24.5797	24.8828	23.7074	24.3363	24.6584	24.4832	24.7618	23.9572	19.4393	23.3931	17.7582	18.9105	21.0557	19.7017	20.2912	19.1806	21.9318	23.9952	22.0557	22.0552	23.0196	21.3468	21.5005	23.2429	8	7	6	3	2.8	2.5	429.1	5.8152	464000000	217	45	S4R2F3;Q8C8R3-2;Q8C8R3;Q8C8R3-4;Q8C8R3-5;S4R2R5;S4R2T7;S4R1J9;Q8C8R3-8;Q8C8R3-6;Q8C8R3-3;S4R2D6;Q8C8R3-7;S4R1I1;A0A571BDG9;S4R1M4;S4R1U2	S4R2F3;Q8C8R3-2;Q8C8R3;Q8C8R3-4;Q8C8R3-5;S4R2R5;S4R2T7;S4R1J9	Ankyrin-2
Immt	20.7824	20.3406	22.502	22.2489	19.1718	21.8761	18.8857	19.0723	24.9374	26.1115	25.8221	26.2003	24.8697	25.7858	25.8787	25.8724	23.3679	23.1552	25.8981	22.5578	23.5673	24.6621	24.3374	19.1236	27.4593	25.1185	25.4298	27.3079	27.2847	24.8521	24.2431	26.5067	18	18	1	38.3	38.3	4.9	83.899	80.842	3708600000	55	263	Q8CAQ8;Q8CAQ8-5;A0A1B0GX08;Q3TZK4	Q8CAQ8;Q8CAQ8-5	MICOS complex subunit Mic60
Acat2;Acat3	18.5013	18.6507	18.8604	18.6295	18.8745	19.1444	17.1627	18.692	24.8948	22.9848	22.9367	23.258	24.5011	24.8563	25.1631	25.1419	19.2192	19.1031	19.9368	18.6531	20.4272	19.3536	19.0895	21.0897	21.6806	24.2955	23.8034	23.351	25.3556	24.5621	23.5873	23.9214	7	7	7	36	36	36	41.297	20.319	1278300000	20	74	Q8CAY6;G3XA25;Q80X81;A0A3B2WAL8;Q8R4V3	Q8CAY6;G3XA25;Q80X81;A0A3B2WAL8;Q8R4V3	Acetyl-CoA acetyltransferase, cytosolic
Dctn4	17.7505	19.7734	20.396	18.2685	18.7488	17.1387	18.0309	19.6268	29.8372	29.9909	30.0737	29.9738	29.785	29.6	30.0924	29.8909	19.8746	20.9864	19.6011	19.3056	18.242	22.0191	21.9071	19.884	28.7282	28.6249	28.3687	27.4426	28.6524	28.5008	28.3093	28.2698	13	13	13	39.6	39.6	39.6	53.056	192.01	16768000000	24	161	Q8CBY8;Q8CBY8-2;Q3TRR2;Q9CRP9	Q8CBY8;Q8CBY8-2	Dynactin subunit 4
Prpf31	17.5382	18.5512	19.0035	20.026	19.3807	18.1896	19.6659	19.3367	24.2947	22.4579	24.3065	24.0692	24.1431	24.3374	22.7456	25.0268	19.2852	21.5322	21.0793	20.4463	18.6024	19.2468	18.7922	19.9426	22.598	21.3001	20.2282	22.82	21.303	20.4379	22.3218	21.8997	3	3	3	12.8	12.8	12.8	55.429	4.5726	324270000	24	16	Q8CCF0;Q8CCF0-2	Q8CCF0;Q8CCF0-2	U4/U6 small nuclear ribonucleoprotein Prp31
Ddx54	18.4098	23.058	22.576	19.1977	22.5189	17.8815	18.3762	19.5046	20.6286	20.8412	21.5059	21.768	20.4536	19.9232	21.4059	21.6163	26.2123	25.5292	25.8791	24.1254	26.0915	26.3032	27.402	25.9269	25.2344	25.0227	24.818	24.9963	27.767	27.0116	26.5628	27.6985	8	8	8	10.6	10.6	10.6	97.747	17.053	1175900000	50	42	Q8K4L0;Q8CD14;Q6IQZ1;Q7TPP4;Q8CD39;Q8VDG2	Q8K4L0;Q8CD14;Q6IQZ1;Q7TPP4;Q8CD39	ATP-dependent RNA helicase DDX54
Inpp5f	18.1447	17.9983	18.8423	18.1876	19.7516	18.2895	18.1352	18.0807	26.4243	26.5335	25.9386	26.3235	26.2818	25.739	26.3145	26.0765	18.7576	19.2331	22.4235	18.2994	20.4777	19.5988	19.5223	19.25	21.004	21.5734	23.1917	24.3132	21.6605	20.4108	22.1581	22.2986	7	7	7	6.8	6.8	6.8	127.61	28.536	1084300000	70	24	Q8CDA1;Q8CA68;Q8CDA1-4;Q8CDA1-2;Q8CDA1-3	Q8CDA1;Q8CA68	Phosphatidylinositide phosphatase SAC2
Cast	18.551	18.4032	19.5142	17.4189	18.197	19.4572	16.9296	18.8976	23.0638	23.5663	22.9517	23.5103	23.2851	23.0844	23.2164	23.1393	18.9409	18.7733	21.1086	19.443	21.3959	18.9018	21.2063	17.919	25.268	25.5399	26.1795	25.765	25.8839	26.0091	21.7214	21.583	14	1	1	32.7	4	4	76.479	3.5188	338520000	37	9	Q8CE04;A0A1Y7VJN8	Q8CE04;A0A1Y7VJN8
Tab1	17.965	18.3705	19.0886	18.3059	19.9012	18.749	18.1586	18.1196	25.5147	25.7931	26.0137	26.1584	25.9106	26.1595	26.4114	25.8714	18.2477	20.899	19.2499	20.6524	20.3144	19.4579	19.6771	18.258	22.2665	24.4934	22.2804	22.2295	20.5546	22.013	21.5904	21.577	5	5	5	16.1	16.1	16.1	54.616	9.2265	933940000	24	16	Q8CF89;Q1RMY2;Q9CV62	Q8CF89;Q1RMY2	TGF-beta-activated kinase 1 and MAP3K7-binding protein 1
Slc38a2	18.7405	19.683	18.7942	18.2813	19.0465	18.323	19.9647	18.8738	20.8208	21.1811	20.9038	22.9235	21.9949	21.7486	21.4581	22.1571	20.8763	21.3359	20.4302	18.6672	18.0534	18.5893	18.8728	18.9812	26.3832	26.9673	25.5709	26.2236	24.9259	24.6782	24.855	23.9872	3	3	3	10.7	10.7	10.7	55.503	54.545	934690000	13	48	Q8CFE6;Q8CD96	Q8CFE6;Q8CD96	Sodium-coupled neutral amino acid transporter 2
Polr2b	18.1802	18.5457	18.7184	17.4492	18.8836	18.3426	19.4913	18.9935	24.2057	23.5653	21.8624	23.2156	24.2804	24.8056	24.1792	23.7197	20.2716	21.9025	22.4254	18.2147	19.0554	20.8363	20.4748	20.4725	22.084	24.636	25.7037	23.4179	22.5468	23.5048	23.9668	25.1647	7	7	7	9.6	9.6	9.6	133.91	11.981	576130000	68	18	Q8CFI7;B2WTN8	Q8CFI7	DNA-directed RNA polymerase II subunit RPB2
Smc4	20.021	18.336	18.9876	18.1986	19.9443	17.6223	23.6919	19.5224	23.5495	23.6623	23.2269	24.2617	22.1673	22.307	23.6885	22.4773	19.6879	18.6744	20.8759	21.0532	18.5577	17.9651	21.2204	20.4892	23.4776	23.5526	21.8703	23.5594	21.783	23.4976	22.0703	20.6059	10	10	10	11.4	11.4	11.4	146.89	25.143	716100000	82	26	Q8CG47;Q6P7V9;E9Q2X6;Q3UZJ7;Q3U763;A0A0A6YXY3;Q3UR81	Q8CG47;Q6P7V9;E9Q2X6;Q3UZJ7	Structural maintenance of chromosomes protein 4;Structural maintenance of chromosomes protein
Lsm14b	18.53	18.9498	18.2984	17.758	19.1524	19.0877	17.5152	18.7444	27.2128	27.6509	27.5105	27.1448	27.0319	27.3379	28.0123	27.2022	19.1882	19.1381	20.4647	18.3184	20.6189	18.7351	20.2927	20.0025	21.7396	21.1554	21.6242	22.1721	22.0796	22.3755	25.4966	22.4585	9	9	9	34	34	34	42.309	42.074	2605100000	17	50	Q8CGC4;Q4KL69;Q8BM41;Q3TS70	Q8CGC4	Protein LSM14 homolog B
Rbm28	18.8799	18.5298	22.415	17.0744	23.3846	20.1698	18.9942	16.4662	21.3287	21.0181	20.2438	21.3381	21.1401	21.369	22.0107	20.5912	26.8066	27.056	27.4985	25.4482	27.2102	27.7923	28.4573	26.9307	26.9019	23.9109	20.515	24.9133	28.9671	28.1726	27.8715	27.2066	11	11	11	17.9	17.9	17.9	84.213	17.935	2329600000	43	67	Q8CGC6;Q8R2W6;F6SB18;REV__Q3UGM2;REV__K3W4R8	Q8CGC6;Q8R2W6	RNA-binding protein 28
Eprs	25.0959	25.5776	26.6421	25.5641	24.5333	25.3401	24.3942	25.2312	30.3628	30.3765	30.3037	30.1999	30.0625	30.0881	30.2271	30.004	24.388	25.8641	26.3937	24.8006	26.85	26.8808	25.5878	24.5935	30.404	30.8502	30.3799	30.7749	29.868	29.8231	29.7545	30.1411	52	52	1	47.7	47.7	1	170.08	323.31	38008000000	94	1323	Q8CGC7;Q9CRF9;A0A0A6YWA4;Q3UGD4;A0A0A6YWH3	Q8CGC7	Bifunctional glutamate/proline--tRNA ligase;Glutamate--tRNA ligase;Proline--tRNA ligase
Ccar1	17.2186	18.6453	18.397	20.682	18.9798	18.8958	17.8391	17.2932	23.3476	24.2743	22.9374	23.7345	23.1415	23.4678	23.1385	22.619	19.1927	20.7233	19.9431	18.4271	19.9628	19.5509	21.5905	19.5211	22.7751	23.3288	23.4485	19.6664	23.2478	23.1951	21.0291	23.1404	8	8	8	12.7	12.7	12.7	132.06	23.896	654960000	55	46	Q8CH18;Q8CH18-3;Q8CH18-2;A0A1W2P765	Q8CH18;Q8CH18-3	Cell division cycle and apoptosis regulator protein 1
Wibg	18.8711	18.4368	22.9335	19.4647	19.621	19.2093	17.6618	19.2148	27.1057	26.5563	26.7078	26.309	26.3802	25.7719	26.7443	26.9532	20.1986	20.9657	21.3482	20.0066	20.3097	20.1398	19.8935	19.5952	21.1228	23.3243	20.8752	23.5448	23.5255	21.1025	23.8816	22.2665	6	6	6	58.6	58.6	58.6	22.689	17.706	1542200000	7	31	Q8CHP5;Q8CHP5-2	Q8CHP5;Q8CHP5-2	Partner of Y14 and mago
Vps37a	18.8305	19.1718	19.1933	19.511	18.9234	18.5245	18.0941	19.0791	26.7041	27.6499	27.1203	27.2236	26.9354	27.0497	26.6629	27.232	18.9253	19.5011	21.6206	20.319	21.5243	19.1492	20.0375	20.2797	27.1274	26.7659	27.211	27.0215	27.8247	27.4274	27.7194	26.7086	6	6	6	20.4	20.4	20.4	44.418	77.18	2773200000	16	52	Q8CHS8;Q8CHS8-3;Q3UV99;Q8CHS8-2	Q8CHS8;Q8CHS8-3;Q3UV99;Q8CHS8-2	Vacuolar protein sorting-associated protein 37A
Epn2	18.1536	19.0189	17.7352	18.8756	18.5044	19.7664	19.4043	17.6648	24.3274	24.831	24.7392	25.3203	24.1637	24.2602	24.4154	24.8313	19.8209	20.0517	23.4623	20.5235	18.632	19.9136	20.4972	18.6203	21.6717	21.8613	21.1774	23.2303	24.5166	23.2815	23.0079	21.8461	5	5	5	10.6	10.6	10.6	63.471	13.889	440700000	21	21	Q8CHU3;Q5NCM5;Q5NCM6;J3QNT7;Q69ZS5;Q8CHU3-2;A8Y5D4;F7CD65;F7CUV7	Q8CHU3;Q5NCM5;Q5NCM6;J3QNT7;Q69ZS5;Q8CHU3-2	Epsin-2
Eif2b5	18.4446	17.0813	22.0711	17.7083	18.7977	18.5155	19.0279	19.3291	24.703	21.5247	23.9476	23.8689	24.1495	24.2078	23.8607	23.1745	19.7411	18.6644	20.2569	19.5247	18.8981	20.1131	19.4517	18.4443	22.0813	19.2256	22.4187	22.8183	21.4809	20.6001	23.87	22.245	6	6	6	15.8	15.8	15.8	80.085	19.053	652800000	35	40	Q8CHW4;A0A338P6D9;F6T9C3	Q8CHW4	Translation initiation factor eIF-2B subunit epsilon
Slain2	19.8316	19.9894	18.8215	18.2721	20.4918	18.6352	17.1496	18.6943	26.049	26.0734	25.8804	25.7119	25.7961	25.983	26.1473	26.096	18.6534	22.9337	20.0616	19.0918	21.0115	19.2846	20.7656	20.4603	22.2814	23.3986	23.7276	21.3158	24.2731	24.5877	25.2736	24.5885	6	6	6	16.7	16.7	16.7	62.377	57.694	980330000	35	19	Q8CI08;Q8CI08-2;A0A0J9YUJ0	Q8CI08;Q8CI08-2	SLAIN motif-containing protein 2
Pdlim5	19.2982	21.0293	19.4238	17.4969	19.4325	17.7048	22.175	18.0024	28.0014	28.4736	27.9559	28.2711	27.9765	28.0003	28.0783	28.4986	19.3214	22.4116	18.5718	20.9558	20.2842	19.9504	18.4035	18.9991	27.4233	27.5674	26.4737	27.2066	27.3965	26.8049	27.5082	27.0261	15	15	2	40.8	40.8	5.2	63.299	160	5241900000	33	117	Q8CI51;D9J2Z9;D9J300;D9J301;D9J302;Q8CI51-2;Q8CI51-3;Q9CRA2;D9J303;F8WJI6;E9Q8P5;A0A0G2JEJ0;Q8VDV4;A0A0G2JGZ5	Q8CI51;D9J2Z9;D9J300;D9J301;D9J302;Q8CI51-2	PDZ and LIM domain protein 5
Ccdc132	18.0648	19.0097	19.4103	19.4665	18.6842	22.565	22.0979	18.7973	24.047	23.7948	21.9763	21.8012	22.3404	23.4534	20.9604	22.7729	19.4007	18.3714	20.318	17.8974	17.9349	21.5562	19.7047	19.5286	23.5525	24.5767	24.9093	25.5349	23.247	24.265	22.8202	24.2393	5	5	5	7.5	7.5	7.5	111.17	3.2981	242240000	56	3	Q8CI71;Q8CI71-2;Q8CI71-3;Q0GET0;Q9D9P9	Q8CI71;Q8CI71-2;Q8CI71-3	Coiled-coil domain-containing protein 132
Plekha5	16.7291	16.4945	20.4455	18.292	19.3997	19.1812	17.7822	19.1043	23.4881	22.3049	22.6665	21.1287	24.58	23.2959	21.6361	24.5043	20.9305	20.8132	19.7311	20.0337	19.0842	21.0961	19.0791	22.2087	25.1836	25.2322	22.6849	25.2836	21.3647	22.7752	22.0928	24.2971	4	4	4	5.2	5.2	5.2	96.337	4.7574	395870000	52	6	Q8CIA7;E9Q6H8;A0A1L1SQF5;Q8VDM7;A0A0N4SV65;A0A0N4SUY3;Q91YS3;A0A0N4SWF5;A0A0N4SUU0;A0A0N4SWD7;Q6ZPK1;A0A0N4SVR9	Q8CIA7;E9Q6H8;A0A1L1SQF5;Q8VDM7;A0A0N4SV65;A0A0N4SUY3;Q91YS3;A0A0N4SWF5;A0A0N4SUU0;A0A0N4SWD7;Q6ZPK1
Fermt2	17.5733	18.6959	19.7908	23.8964	18.8368	19.1546	18.1278	18.0346	25.1478	25.7853	23.5394	25.259	24.9776	25.2816	25.8516	25.0689	19.3716	20.2804	20.6722	20.6612	20.6713	21.0294	23.0417	23.5205	23.2329	22.1356	21.4794	22.4487	21.0397	21.5113	21.2558	21.4755	6	6	6	13.5	13.5	13.5	77.8	11.842	587680000	39	15	Q8CIB5;Q3UMA4;A6X941	Q8CIB5;Q3UMA4	Fermitin family homolog 2
Prmt5	20.8139	20.8796	18.5726	19.2199	21.0227	18.0352	17.0512	19.6185	26.3204	26.3673	26.7591	26.4461	26.408	26.3981	26.564	26.1732	25.2538	26.1047	25.3819	24.246	24.4298	25.4753	25.5763	25.426	27.0344	27.9498	27.7877	27.7411	27.2549	27.6825	27.8136	27.0248	11	11	1	27	27	3.1	72.679	28.047	3313100000	38	143	Q8CIG8	Q8CIG8	Protein arginine N-methyltransferase 5
Plcg2	17.2929	17.1266	18.1479	18.0277	19.3183	17.345	18.887	18.5229	19.8425	23.0153	21.2391	23.9655	21.8952	20.9802	20.3326	22.3925	22.8854	22.3401	19.7407	20.1898	20.1164	18.476	19.8817	21.2823	27.2625	27.8747	27.1771	27.6172	27.5902	26.3707	26.7539	27.4519	17	17	17	19	19	19	147.59	57.079	1943600000	72	142	Q8CIH5	Q8CIH5	1-phosphatidylinositol 4,5-bisphosphate phosphodiesterase gamma-2
Cdc123	19.2907	18.1131	19.1075	18.8785	18.224	18.5837	17.2696	19.4768	24.3571	25.5217	24.1206	24.644	25.0972	24.2704	24.6519	24.3431	19.6254	20.954	20.1432	19.4273	18.1284	19.8042	19.5576	19.4765	26.4555	26.3286	26.1161	26.2036	25.3651	25.8712	25.615	26.2926	3	3	3	11	11	11	38.816	6.6952	747820000	18	16	Q8CII2;Q8CII2-2	Q8CII2;Q8CII2-2	Cell division cycle protein 123 homolog
Eif3b	20.8047	22.9889	22.5647	18.7156	18.1292	23.1231	23.107	18.1779	27.3038	26.8284	26.3988	27.1457	26.6604	26.8658	26.6158	26.6779	19.4351	21.1571	23.1046	22.3667	24.4603	24.6508	19.3695	23.9326	27.5049	28.1143	28.5425	28.4577	27.874	28.2136	27.8665	28.787	24	24	24	43.1	43.1	43.1	91.369	163.63	7967000000	39	376	Q8JZQ9;Q8CIJ3;A0A0G2JG48	Q8JZQ9;Q8CIJ3	Eukaryotic translation initiation factor 3 subunit B
Pak2	20.5837	17.4955	19.7425	20.9095	20.1233	19.9459	18.9974	18.9664	30.9171	31.1452	30.8765	30.9669	30.6801	30.5572	30.9449	30.8135	21.0519	20.5087	22.4802	19.1901	19.2567	17.9332	21.0978	18.7164	32.9587	32.6383	32.904	32.6269	32.6709	32.6246	32.4791	32.6453	21	21	17	60.3	60.3	48.9	57.93	297.7	59887000000	25	479	Q8CIN4;Q61036;Q811J8;Q5DTJ2;B1GX80;B1GX81;Q61036-2;Q8K0Z3;A3KGC3;A3KGC4;A3KGC5;Q8BGF1;Q8BVX1;A0A0U1RQ87;S4R2K7	Q8CIN4	Serine/threonine-protein kinase PAK 2;PAK-2p27;PAK-2p34
Ahctf1	18.1228	17.8819	19.4739	17.0953	18.9142	19.5506	18.9256	19.3349	22.2908	24.4703	22.2513	22.4406	23.3966	21.752	21.9052	22.1734	20.6383	18.5918	22.1966	18.3201	21.1689	19.5236	20.2936	18.7559	24.0641	21.6474	24.1415	24.3607	21.5163	23.6304	21.4134	23.2249	3	3	3	1.8	1.8	1.8	247.64	5.1242	134230000	113	9	Q8CJF7;F6QTR3;F6SJR1	Q8CJF7	Protein ELYS
Ago2;Ago3	18.8423	19.1311	18.9425	17.682	19.1819	18.7212	18.713	18.7745	23.4797	24.5089	22.361	24.3879	20.6925	23.2436	23.5339	24.7947	22.7935	23.741	19.7085	18.0712	20.459	22.7641	19.9784	19.2723	24.6559	24.7804	24.4395	22.9943	23.8709	20.8512	20.4631	27.2494	6	6	6	12.4	12.4	12.4	97.303	7.0547	427960000	52	7	Q8CJG0;Q6P239;Q8R3Q7;Q8CGT9;Q6PHA2;Q8CJF9;Q7M738;A2VDG1;Q8CGU0;H3BJ70;Q8CJF8;Q8CGT8;Q8CJF8-2;Q8BJP2;Q8CJG1;Q8CGT7;Q8BTF2;A3KFX6	Q8CJG0;Q6P239;Q8R3Q7;Q8CGT9;Q6PHA2;Q8CJF9;Q7M738	Protein argonaute-2;Piwi-like protein;Protein argonaute-3;Protein argonaute
Cdc73	19.9214	19.3635	19.1435	18.1007	20.8956	19.5173	18.2165	19.0044	21.5918	21.4937	21.95	21.9647	22.0187	20.2102	23.1352	22.5135	21.0854	20.7105	18.4796	19.0331	19.592	20.8401	20.6966	20.9843	21.5457	20.801	22.6638	21.5822	22.0153	22.149	21.824	21.5509	5	5	5	11.9	11.9	11.9	60.576	9.6333	336480000	35	34	Q8JZM7	Q8JZM7	Parafibromin
Acad9	21.0847	23.8516	17.4539	23.9717	23.7631	18.544	17.9431	23.2038	25.9127	26.104	25.4023	26.2278	25.6361	25.9327	26.1029	25.3755	17.8288	19.749	22.0947	19.6562	19.5985	21.1857	21.7334	20.2663	25.8804	26.0951	26.3275	25.9459	25.5489	25.2895	25.4225	25.72	8	8	8	21.1	21.1	21.1	68.721	16.758	1371500000	38	40	Q8JZN5;Q9CZC5;A0A0G2JF25;A0A0G2JDY4	Q8JZN5	Acyl-CoA dehydrogenase family member 9, mitochondrial
Slc25a1	17.0556	19.0207	19.9341	19.0097	18.7759	19.6474	18.9385	18.6384	24.5445	24.9486	24.0432	24.4969	23.9266	24.3681	24.5433	24.2236	20.9937	21.1676	22.5073	20.11	19.6573	19.4575	22.1885	19.4316	25.579	25.1569	25.3952	25.5379	25.5702	25.7553	24.6611	25.559	3	3	3	10.3	10.3	10.3	33.931	6.5834	790620000	17	51	Q8JZU2;F6VVY4	Q8JZU2	Tricarboxylate transport protein, mitochondrial
Rbm17	17.3941	20.6553	20.5801	18.7153	18.1132	18.9614	18.1922	17.7856	24.5667	25.2824	24.4782	24.7145	24.6947	25.0762	25.2967	25.0231	21.5008	19.3303	18.9953	19.8722	21.1246	20.4526	20.8581	17.3637	23.6475	23.88	24.4095	23.811	23.5628	21.4264	26.0214	23.7422	5	5	5	15.1	15.1	15.1	45.303	7.4628	627610000	26	6	Q8JZX4;A2AP40	Q8JZX4	Splicing factor 45
Bclaf1	17.8926	19.3444	18.4678	18.202	19.3789	17.7523	17.5704	19.3961	25.0154	24.9876	24.2872	23.6235	22.2748	23.9317	24.9248	23.8323	23.7436	23.324	25.5814	19.5806	25.3491	25.2003	22.8247	24.5993	24.5136	24.9729	22.8111	20.6873	27.4244	26.2826	27.6875	22.4015	6	6	5	10.3	10.3	9.1	106	66.841	1221200000	51	67	Q8K019;Q8K019-2;F8WI22;Q3UDL9;A0A087WRN1;Q3TSZ0;A0A087WQA0;Q3UR37;Q8K019-3;Q05C67;Q3TRC6;A0A087WRF8;Q3TEQ0	Q8K019;Q8K019-2;F8WI22;Q3UDL9;A0A087WRN1;Q3TSZ0;A0A087WQA0;Q3UR37;Q8K019-3	Bcl-2-associated transcription factor 1
Scamp1	18.8385	19.3969	20.1706	21.5994	19.6415	18.2494	16.4869	17.3277	26.3725	26.2642	26.7391	26.348	26.4319	26.4755	26.3748	26.2601	18.9434	20.6362	19.3419	20.1302	19.8279	20.4998	19.9115	19.9712	28.0383	26.9976	27.0696	27.0016	27.6578	27.6999	27.0154	20.341	5	5	5	24	24	24	38.028	60.242	2163000000	17	73	Q8K021;Q3UY11;Q9D577;Q3TSA8;D3YTP4	Q8K021;Q3UY11;Q9D577;Q3TSA8	Secretory carrier-associated membrane protein 1
Cyp51a1	18.4502	18.3627	18.4767	19.7894	18.9442	18.799	19.6385	18.4255	25.2731	24.1431	24.1615	16.7502	25.3506	24.5895	25.1322	24.1128	21.3376	20.2981	20.2495	19.666	19.4586	19.5628	20.0146	18.9005	23.2652	20.9908	21.6241	21.2949	21.1211	22.0797	22.4064	20.7914	10	10	10	29.6	29.6	29.6	56.775	23.951	688620000	28	46	Q8K0C4	Q8K0C4	Lanosterol 14-alpha demethylase
Gmds	18.0932	17.6015	19.0996	19.2672	20.1198	18.9263	18.813	18.6863	23.5036	22.8132	20.3183	22.3735	21.7424	20.9825	21.3346	20.9568	20.0714	20.3256	22.6888	21.253	20.1826	21.9919	21.6845	22.9661	27.8215	27.3373	27.7309	26.8542	28.0384	27.2054	27.5449	28.039	6	6	6	25.5	25.5	25.5	41.984	10.191	1077100000	30	34	Q8K0C9	Q8K0C9	GDP-mannose 4,6 dehydratase
Gfm1	19.2301	18.3591	22.181	18.6222	19.2737	18.6022	22.4103	19.6	23.7983	24.0706	21.6317	24.7476	23.8224	22.8698	21.0464	23.6609	19.7554	23.0681	20.727	21.787	22.6775	22.7204	19.2618	18.9404	25.2288	24.1172	23.4465	25.0859	25.1364	24.8902	24.7897	26.1127	10	10	10	19.6	19.6	19.6	83.549	54.824	1500600000	45	69	Q8K0D5	Q8K0D5	Elongation factor G, mitochondrial
Hspa12a	19.6659	19.2946	18.0994	19.3807	18.9603	20.4998	19.3294	18.5371	22.7852	23.0305	22.5988	22.7887	22.7033	22.6193	23.0939	22.844	19.0205	18.3558	20.1391	20.4217	18.4487	18.7733	20.5011	19.2816	22.9447	21.5003	23.3129	21.9693	22.395	21.3747	20.6216	22.4011	1	1	1	1.9	1.9	1.9	74.87	1.7929	110040000	37	6	Q8K0U4	Q8K0U4	Heat shock 70 kDa protein 12A
Cnot3;mKIAA0691	17.5716	18.5301	19.1882	17.1448	19.0802	20.603	16.5256	17.5593	23.9519	24.0622	23.9557	24.216	23.7895	23.4581	23.9036	21.7985	20.135	19.2339	23.0321	19.6687	18.6121	20.413	21.639	18.0322	20.7724	21.5311	22.9541	23.1891	20.557	21.0702	21.615	22.2312	5	5	5	15.7	15.7	15.7	81.945	7.5956	291360000	22	7	Q8K0V4;Q6A015;F6UAW9;A0A0U1RNN8;F6YBV1	Q8K0V4;Q6A015	CCR4-NOT transcription complex subunit 3
Plekho2	18.5533	16.6116	17.7432	18.0177	19.1017	19.1797	19.6105	19.1793	21.3299	22.2972	20.5777	19.735	20.5158	21.2854	21.6673	21.7529	19.7443	21.5945	18.717	17.1033	19.6478	18.9615	19.7132	19.1122	24.7173	24.9338	24.7018	24.8092	24.9114	25.5429	23.3219	25.0612	4	4	4	15.8	15.8	15.8	53.872	22.202	262220000	25	17	Q8K124	Q8K124	Pleckstrin homology domain-containing family O member 2
Fermt3	17.4263	19.345	18.3479	18.5213	19.8487	19.0644	18.3894	21.4975	21.5344	20.7532	19.3031	22.7353	23.5135	23.1548	21.138	21.8357	26.442	27.1302	26.3201	25.9846	27.066	25.6791	26.1375	25.7863	30.6226	30.8176	30.6599	30.7893	30.8438	30.3986	30.0694	30.4637	25	25	25	47.2	47.2	47.2	75.634	114.98	10587000000	37	297	Q8K1B8;A0A494B9W3;Q6NXZ9;A0A494BBJ8;A0A494B9F7	Q8K1B8;A0A494B9W3;Q6NXZ9;A0A494BBJ8	Fermitin family homolog 3
Dnm1l	19.2514	18.9456	17.7961	19.4534	18.7788	18.8847	17.7033	18.7622	29.774	29.9081	29.4494	29.7604	29.5102	29.4457	29.4425	29.3483	20.9293	19.3183	23.1246	19.7013	18.9775	20.5738	20.5315	18.8471	29.1572	28.6647	28.8839	29.0645	29.0853	28.7071	29.2376	28.9004	26	26	26	47.2	47.2	47.2	82.657	260.88	15535000000	53	382	Q8K1M6;Q3U4P3;Q8K1M6-2;E9PUD2;Q8K1M6-3;Q8K1M6-4;A0A2U3TZ67;Q8K1M6-5	Q8K1M6;Q3U4P3;Q8K1M6-2;E9PUD2;Q8K1M6-3;Q8K1M6-4;A0A2U3TZ67	Dynamin-1-like protein
Spats2	17.7751	19.5857	18.5941	19.2552	19.4369	19.8237	18.5664	20.0096	24.3342	25.315	24.796	25.0138	24.642	24.7223	25.1505	25.0434	19.5377	18.948	19.5841	17.9338	19.6846	21.1947	19.021	19.3988	23.0251	25.4376	22.5794	22.3705	20.5976	25.0653	24.4322	23.0365	3	3	3	8.8	8.8	8.8	58.955	6.1477	481330000	33	10	Q8K1N4;A0A2R8VJN7;A0A2R8W6T4;A0A2R8W6M8;Q8K1N4-2;A0A2R8VKR1;A0A2R8VJY7	Q8K1N4;A0A2R8VJN7;A0A2R8W6T4;A0A2R8W6M8;Q8K1N4-2	Spermatogenesis-associated serine-rich protein 2
Nckap1l	19.8693	18.7817	19.4238	20.1289	19.5974	18.4409	18.4681	17.3918	21.3272	21.3645	20.7271	22.8014	21.0701	21.8383	21.9919	21.1863	18.795	20.4474	21.4505	20.5258	21.251	20.2272	20.2442	17.4154	25.1318	25.1744	24.5888	23.1897	24.9761	23.9076	24.6906	25.4577	4	4	4	6.4	6.4	6.4	128.9	5.9966	230630000	63	5	Q8K1X4;Q8BVQ3;Q3UDY0	Q8K1X4;Q8BVQ3
Pop1	18.1196	18.399	20.7043	19.0776	18.661	18.6652	19.9802	18.9854	23.493	22.8958	22.4247	21.2011	21.7714	21.0529	23.2742	19.6205	26.8369	27.6158	27.8452	24.0683	26.0498	27.0139	28.0364	25.832	27.5858	25.9304	26.1456	27.036	28.3284	28.1045	28.4438	28.5442	11	11	11	14.6	14.6	14.6	114.03	23.898	2489600000	59	70	Q9D4G5;Q8K205;Q6A0D8	Q9D4G5;Q8K205
Nat10	17.6828	20.5855	18.6814	17.7781	18.6337	17.8073	17.8001	17.2415	25.8966	24.9367	24.218	24.3401	24.9256	25.5152	25.3392	25.2539	24.7732	24.6303	24.3354	19.0102	24.0906	24.9791	25.0963	22.5311	27.476	26.5352	27.2183	27.0234	27.4976	26.1104	26.5688	26.5414	15	15	15	18.8	18.8	18.8	115.42	38.617	1569800000	60	80	Q8K224;E9Q498;A2BH46	Q8K224	N-acetyltransferase 10
Abcf3	18.5013	22.9186	19.2493	19.1762	19.126	18.6286	18.0621	17.9597	25.5342	26.7268	26.7984	26.7135	25.9209	25.609	26.444	26.3566	20.1248	22.3506	21.471	20.0839	20.8223	19.9077	24.3129	18.1728	25.874	27.1787	25.0772	24.3088	25.5951	23.7528	23.3069	23.9909	9	9	9	21.7	21.7	21.7	79.864	28.06	1463600000	40	38	Q8K268;A0A338P6L5;A0A338P6Q4;A0A338P774	Q8K268;A0A338P6L5	ATP-binding cassette sub-family F member 3
Colgalt1	18.196	19.4925	21.7914	20.938	19.1558	20.6434	20.4148	16.922	25.0916	25.9668	25.6077	24.9362	25.0179	25.8432	25.0087	25.6805	22.0146	22.6278	22.8594	21.4742	21.9203	21.8854	18.8611	18.0653	25.7273	25.9165	25.5874	25.8087	25.8054	24.2752	23.7974	25.751	13	13	13	30.3	30.3	30.3	71.06	40.384	2749300000	40	158	Q8K297	Q8K297	Procollagen galactosyltransferase 1
Anln	16.9604	19.2201	19.754	18.6193	18.3212	19.5055	19.388	17.9343	23.7554	24.2591	23.1637	22.9913	23.5615	23.3677	23.6326	23.7047	19.4628	19.8706	21.1152	19.169	20.063	20.6644	20.9701	19.7583	20.682	21.2931	22.0921	22.3129	21.6904	22.6914	21.8101	22.3967	4	4	4	3.8	3.8	3.8	122.79	1.6249	161830000	66	3	Q8K298;A0A1L1SS34	Q8K298;A0A1L1SS34	Actin-binding protein anillin
Sdha	18.7658	24.426	18.5509	21.1341	21.3708	22.0436	21.4675	21.8953	25.174	25.1628	25.1259	24.6274	24.9534	24.6454	26.068	24.9936	24.8189	24.9839	23.7808	23.2931	23.4754	23.5069	24.5707	22.4189	27.3668	26.9923	27.5037	25.4609	27.817	27.6716	27.4187	27.968	20	20	20	51.7	51.7	51.7	72.585	188.02	4822300000	36	275	Q8K2B3;A0A1Y7VJ55;Q6IWE1	Q8K2B3	Succinate dehydrogenase [ubiquinone] flavoprotein subunit, mitochondrial
Hacd3	21.1677	18.4752	22.3222	17.9322	18.5934	18.9628	18.397	18.4032	26.54	26.8145	26.1187	26.619	26.2737	26.2932	26.4888	26.5713	18.7878	23.7904	23.7356	21.9744	23.1509	20.7462	24.2345	24.0293	26.4297	26.4724	26.4542	26.9111	27.4828	26.7081	27.1231	27.4164	5	5	5	21.8	21.8	21.8	43.131	23.273	2315000000	17	82	Q8K2C9	Q8K2C9	Very-long-chain (3R)-3-hydroxyacyl-CoA dehydratase 3
Edc3	17.8497	19.0334	18.3327	18.5969	18.5811	18.7525	18.2657	17.5955	29.1417	29.0215	28.7665	29.1712	28.8844	28.8895	29.0835	29.2017	19.4528	20.3107	19.2572	19.8646	19.4971	18.4651	20.4958	19.5205	29.3999	29.0062	29.6373	29.5295	30.4021	29.8261	29.8157	29.8313	15	15	15	42.7	42.7	42.7	55.957	133.88	12249000000	30	153	Q8K2D3;D3YYS4;D6RCX6	Q8K2D3	Enhancer of mRNA-decapping protein 3
Lsm14a	22.6484	21.8748	22.2811	21.3234	18.6424	18.8057	18.573	23.1565	24.6119	25.2506	24.3248	24.4417	24.9518	24.2864	24.7963	25.094	29.1943	29.6848	29.7503	27.6998	29.6328	29.8659	30.4492	29.0229	28.9038	26.799	25.4754	28.1243	30.4489	30.8637	30.2755	30.219	12	12	12	39	39	39	50.545	191.96	11381000000	22	140	Q8K2F8;F6X2V9;A2BH69;A0A0U1RP30;A0A0U1RP90	Q8K2F8;F6X2V9	Protein LSM14 homolog A
Mrpl38	23.5002	17.6309	23.6218	17.4762	19.1866	23.2484	17.4609	18.6626	21.4644	21.7249	21.488	21.244	21.5601	21.2264	21.1459	21.0895	24.0041	21.8712	20.7439	23.9299	23.7825	23.978	20.707	20.0119	23.313	22.0718	22.5806	23.4362	22.8629	22.0334	22.0522	22.484	3	3	3	11.3	11.3	11.3	45.029	7.8895	276660000	22	40	Q8K2M0;Q8K2M0-2	Q8K2M0;Q8K2M0-2	39S ribosomal protein L38, mitochondrial
Slc38a1	17.9335	19.2572	18.8789	18.4361	18.6155	17.7228	19.2602	16.8027	21.5535	20.9216	20.8496	22.5841	21.2446	20.9205	20.6784	22.2158	20.348	21.3839	20.5797	19.95	20.4365	19.8424	20.0261	20.2597	26.5845	24.6554	24.1717	24.9986	23.5294	24.1703	25.1508	25.9106	2	2	2	3.9	3.9	3.9	53.795	2.2443	223980000	19	3	Q8K2P7;Q8K2P7-2	Q8K2P7;Q8K2P7-2	Sodium-coupled neutral amino acid transporter 1
Brox	19.8755	18.5802	21.6723	18.7509	18.5483	19.4872	18.7635	19.3319	24.9097	25.121	25.6001	25.1948	25.0589	24.7712	25.501	24.5845	23.4869	22.961	24.1111	21.2836	18.7048	19.5287	20.2424	20.1182	26.6657	25.9306	24.913	27.513	25.3836	24.2459	23.8226	25.9373	4	4	4	16.1	16.1	16.1	46.201	11.962	966940000	25	9	Q8K2Q7;A0A0A6YWP0;A0A0A6YVS9;A0A0A6YWK4;Q8K2Q7-2	Q8K2Q7	BRO1 domain-containing protein BROX
Kiaa1598	20.9905	18.7181	18.8622	17.5214	23.2228	18.2868	18.586	18.904	29.7106	29.7544	29.5183	29.5807	29.5258	29.2851	29.5501	29.3298	19.3721	21.2049	20.0202	18.8641	21.4732	19.2236	20.4104	22.4617	32.2397	32.3127	32.0693	32.3977	32.4985	32.2762	31.9636	32.3654	22	22	22	44.4	44.4	44.4	71.342	323.31	33917000000	41	330	Q8K2Q9;Q8K2Q9-2	Q8K2Q9;Q8K2Q9-2	Shootin-1
Ipo11	18.4269	19.4625	17.7301	18.0391	23.1689	18.0603	18.6331	18.7249	24.353	23.757	23.117	23.9055	24.141	23.8552	22.5749	23.579	19.9843	20.5142	20.8134	19.16	18.8098	18.9896	19.902	18.5953	22.1225	22.8677	22.393	21.8786	21.8162	21.5944	20.9946	21.4575	6	6	6	8.6	8.6	8.6	112.41	23.604	265750000	42	22	Q8K2V6;Q8K2V6-2;Q8BXQ4;Q9CY51	Q8K2V6;Q8K2V6-2	Importin-11
Ephx1	18.4125	19.4629	21.0479	22.3425	18.9236	18.2545	18.377	17.4706	25.431	26.0147	24.9882	25.1053	25.3263	25.2067	25.3099	25.7945	22.6577	25.2004	24.1249	22.3314	24.2329	23.4581	21.7833	23.5927	28.2404	27.831	27.9372	28.0428	27.1291	26.3064	26.0482	27.1945	12	12	12	42.4	42.4	42.4	52.51	18.279	2506700000	29	98	Q8K2W5;Q9D379;Q6PEV0;E9PWK1;F6YTS6	Q8K2W5;Q9D379;Q6PEV0;E9PWK1;F6YTS6	Epoxide hydrolase 1
Ncapd2	19.0772	18.726	19.6411	18.2982	19.3516	19.6871	18.6724	18.1596	22.4829	22.0212	21.3832	21.4894	22.1833	21.6017	22.6164	21.8854	24.8371	21.8876	25.3123	24.495	24.9212	24.7232	25.1223	20.4301	26.2538	21.5912	21.4021	25.386	26.2402	25.999	25.4494	26.7603	8	8	8	7.4	7.4	7.4	155.66	8.5677	649780000	83	29	Q8K2Z4;Q8K2Z4-2;A0A0R4J0H7;A0A087WRK6;A0A087WNQ1	Q8K2Z4;Q8K2Z4-2;A0A0R4J0H7	Condensin complex subunit 1
Champ1	19.7283	19.7799	18.2975	18.0022	20.2661	18.3513	20.0383	18.447	24.8307	24.117	24.7238	24.2761	24.5042	24.4756	24.4225	24.4961	19.233	19.5965	18.4865	18.726	19.3597	19.6453	20.6854	21.1226	22.3082	22.4126	22.2492	21.8732	23.0909	22.4259	22.7783	22.362	3	3	3	3.5	3.5	3.5	87.56	3.473	359030000	57	22	Q8K327	Q8K327	Chromosome alignment-maintaining phosphoprotein 1
Sash3	18.6637	19.6586	17.5005	19.6744	18.9389	17.9171	20.0107	19.5153	22.2729	20.7508	21.9396	22.6466	20.9343	21.1889	21.328	19.1857	21.207	21.0649	20.5573	19.7988	20.4067	19.3228	20.2463	19.9173	28.3561	28.1622	28.373	27.9435	27.0949	27.1424	27.1702	27.0518	5	5	5	25.8	25.8	25.8	41.608	28.889	1163100000	13	15	Q8K352	Q8K352	SAM and SH3 domain-containing protein 3
Ddx18	21.7682	22.5203	21.5907	23.4016	18.7041	22.3392	18.0866	22.7199	27.2419	27.5604	26.6964	26.6675	26.9414	26.9965	27.2326	26.7937	28.2584	28.724	28.4315	26.0873	28.0583	28.237	28.9466	27.8658	29.4782	29.1725	28.8058	29.8718	30.3628	29.4775	29.7019	29.7585	17	17	17	39.5	39.5	39.5	74.18	70.467	9522200000	37	261	Q8K363;F6ZX28;Q9CSG7;Q9CSJ2	Q8K363	ATP-dependent RNA helicase DDX18
Lzic	18.5752	18.6724	18.7855	18.0539	19.6187	21.4081	17.4573	17.3275	27.0699	25.6809	26.4983	27.0049	26.7473	26.5872	26.9735	26.7824	19.4676	21.5508	19.7659	23.3431	20.5941	20.4584	20.0983	18.2423	27.2113	27.1147	26.7137	26.7515	27.3703	26.9988	27.0738	27.0091	7	7	7	47.4	47.4	47.4	21.536	26.14	2375300000	14	42	Q8K3C3;B1AS04;B1AS03	Q8K3C3	Protein LZIC
Rtn4	18.2919	18.5119	19.1948	18.9397	19.6685	17.6949	18.681	19.177	24.9162	26.0504	25.5277	21.8726	25.5369	25.9447	25.8668	25.878	19.1724	20.6721	19.496	19.5763	18.6804	20.8121	19.1969	19.1732	21.6586	22.693	20.9026	21.8743	23.0437	21.495	21.3171	20.4019	13	1	1	65.3	3.6	3.6	38.566	4.4967	721860000	11	31	Q8K3G7;Q99P72-5;Q99P72-4;Q99P72-1	Q8K3G7;Q99P72-5;Q99P72-4	Reticulon;Reticulon-4
Myrip	17.7855	19.5657	18.7453	18.8476	18.2427	19.0552	19.7723	19.8476	25.3488	24.95	23.3036	24.6632	25.0162	25.02	24.3653	25.3692	20.6134	19.7211	21.329	20.4729	19.3483	19.7052	19.8379	19.9403	22.6251	22.5284	22.2882	22.0724	22.049	21.1824	22.0182	21.519	4	4	4	6.7	6.7	6.7	94.923	14.735	398240000	39	8	Q8K3I4;A0A1L1SQQ9;F7CFT8	Q8K3I4;A0A1L1SQQ9;F7CFT8	Rab effector MyRIP
Pom121;mKIAA0618	18.9211	19.0827	18.4417	19.7218	17.9436	19.2524	16.5578	17.773	26.5362	26.5739	25.3055	16.8059	25.4495	25.9176	26.4773	25.0426	18.6302	18.3253	19.9037	19.7332	19.986	20.0049	20.2853	18.0829	27.6728	26.7063	20.5482	26.3671	26.68	25.5964	25.9004	26.3281	10	10	10	12.2	12.2	12.2	121.02	27.897	1199100000	32	56	Q8K3Z9;Q6A036	Q8K3Z9;Q6A036	Nuclear envelope pore membrane protein POM 121
Apoa1bp	18.1732	18.949	19.624	19.6356	17.9111	17.5252	18.4773	19.2564	21.3288	24.3469	22.6183	23.417	22.0053	20.7925	19.3851	23.1238	20.5072	19.1528	19.6753	18.6316	20.2053	20.9132	22.0619	19.33	26.6854	26.0862	21.1661	21.4418	26.3792	24.6978	20.2974	25.7831	4	4	4	24.5	24.5	24.5	30.972	100.98	1341400000	14	63	Q8K4Z3	Q8K4Z3	NAD(P)H-hydrate epimerase
Sf3a1	19.8854	17.6945	19.3199	17.6225	18.6675	19.607	19.2042	19.0726	23.8806	23.647	21.0483	22.4589	23.8726	23.7117	23.28	22.8199	18.8923	21.5056	25.6267	18.8105	20.6617	21.135	20.3012	18.9033	24.5013	26.0785	24.6902	22.3368	22.0765	22.4581	22.2495	22.6859	12	12	12	20.6	20.6	20.6	88.544	37.542	1181400000	40	69	Q8K4Z5;Q3TVM1;Q8BKK2	Q8K4Z5;Q3TVM1	Splicing factor 3A subunit 1
Eif3l	21.7771	19.3461	22.5338	21.8484	20.2573	15.6499	21.6522	21.2211	27.9231	27.9517	27.595	27.7152	27.483	27.743	27.6911	27.7642	20.243	22.2197	23.3221	22.2323	23.4297	22.9516	23.9559	17.9925	29.1292	28.7702	28.8574	29.2693	29.1318	28.7369	28.6924	29.1093	18	18	18	43.6	43.6	43.6	66.612	221.48	8184500000	32	318	Q8QZY1;A0A2R8VH97	Q8QZY1	Eukaryotic translation initiation factor 3 subunit L
Aimp2	23.4336	22.6101	23.7688	23.7524	18.9268	21.8987	22.4816	22.0161	27.4887	27.4622	27.3595	27.3501	27.6816	27.6694	27.8553	27.0957	24.312	24.3537	23.9251	23.2496	22.6646	22.5907	23.5226	21.824	27.7789	28.2773	27.8926	28.4363	27.5426	27.7774	27.2032	27.5201	6	6	1	38.4	38.4	7.8	35.377	219.91	6084000000	16	256	Q8R010	Q8R010	Aminoacyl tRNA synthase complex-interacting multifunctional protein 2
Blmh	23.6237	23.3269	24.0244	23.8623	22.8892	22.9509	23.551	23.4759	26.0629	25.7093	26.1118	25.3745	21.0892	25.5632	25.3478	24.8639	23.4659	24.2185	23.4151	23.2014	23.1606	23.4403	24.1699	23.0838	25.3544	25.4058	26.2205	25.7996	26.5583	26.9746	26.7258	27.274	9	9	9	30.8	30.8	30.8	52.511	51.637	2876100000	28	120	Q8R016;E9PY26;E9PZH4;E9Q6V3	Q8R016;E9PY26	Bleomycin hydrolase
Gspt1	24.8961	24.9853	25.2435	19.0895	19.7061	24.1376	18.5403	18.3043	31.6715	32.2497	31.3561	31.1766	31.7788	31.42	31.6826	31.5283	22.9234	19.7207	20.186	23.3034	20.7885	25.6616	24.9526	20.41	31.8458	32.2475	31.3569	31.8213	31.5354	31.5805	31.7079	31.545	23	23	12	45.8	45.8	29.9	68.625	323.31	66542000000	30	585	Q8R050;Q8R050-2;Q8CCV1;Q8BPH0;Q3UL02;F7CE88;Q3UZ36	Q8R050;Q8R050-2;Q8CCV1;Q8BPH0;Q3UL02	Eukaryotic peptide chain release factor GTP-binding subunit ERF3A
Gtse1	18.5774	18.4699	19.8057	18.7058	18.4753	19.2277	19.9175	18.5643	25.5253	25.9725	25.6927	25.83	24.9924	25.3667	25.7468	25.0874	19.3108	20.2751	19.5108	20.703	20.4552	20.5344	21.051	18.9121	21.7716	24.5905	24.689	21.8976	20.9763	22.4944	22.6769	23.7008	6	6	6	10.1	10.1	10.1	78.751	8.1653	711810000	42	21	Q8R080	Q8R080	G2 and S phase-expressed protein 1
Gga1	16.5812	17.3356	18.5326	19.2722	19.5563	19.2813	17.2975	18.495	27.5295	27.7505	27.3117	27.5516	27.4074	27.2339	27.3546	27.212	22.9096	20.7587	19.7421	22.984	23.5827	23.4502	20.6457	23.8086	27.9638	28.3411	28.1363	28.3589	28.3603	26.6294	27.853	27.0875	5	5	4	12.9	12.9	11.8	69.971	12.86	3798400000	23	50	Q8R0H9;A0A2R8VI72;Q3TB03	Q8R0H9;A0A2R8VI72;Q3TB03	ADP-ribosylation factor-binding protein GGA1
Ugp2	19.1658	17.3196	18.9278	19.5506	19.1642	17.534	18.7096	18.8081	22.0023	21.2649	18.9651	21.325	22.4438	21.7077	21.108	25.136	20.2331	22.4031	19.2377	20.9026	23.6007	19.6582	21.1722	20.7123	26.4589	26.4789	26.8724	27.0689	27.2873	27.4096	26.9208	27.6648	15	15	15	46.3	46.3	46.3	56.979	171.81	2449900000	30	181	Q91ZJ5;Q8R0M2;Q91ZJ5-2	Q91ZJ5;Q8R0M2;Q91ZJ5-2	UTP--glucose-1-phosphate uridylyltransferase
Bud13	19.9148	18.495	23.3735	18.6953	21.5196	22.4767	17.8906	22.7432	25.8136	26.8755	25.9814	25.7289	25.7667	26.1549	26.4991	26.3785	27.4417	18.3905	20.4555	26.8344	27.7494	27.9995	20.136	22.9982	24.4382	27.4178	25.7546	24.3452	24.5835	25.1308	28.0183	25.0883	8	8	8	19.6	19.6	19.6	72.138	30.764	2314600000	45	33	Q8R149;Q8R149-2;A0A1L1SSX5;F6ZBW5	Q8R149;Q8R149-2	BUD13 homolog
Ero1l	21.723	21.9911	24.0105	22.6467	22.4922	18.85	23.1271	20.9991	28.2303	28.7088	28.1543	28.1103	27.9981	28.0783	28.0346	28.1977	23.5094	25.2275	24.787	23.5104	25.4079	24.0261	23.8198	22.3131	29.3606	29.0844	29.2856	29.0368	29.2951	28.8432	28.4595	29.2977	14	14	14	43.8	43.8	43.8	54.084	114.54	10118000000	32	367	Q8R180;Q4FJZ3;A0A2I3BPM1;Q3TXL0;Q8R2E9;Q14DR9;A0A1Y7VJM4;A0A1Y7VNF4	Q8R180;Q4FJZ3;A0A2I3BPM1	ERO1-like protein alpha
Syngr3	18.775	19.7668	19.6393	19.5201	19.6113	18.8471	18.305	17.4628	25.0826	24.5742	24.5929	25.0891	24.6785	24.4386	24.8409	24.6712	18.5513	20.0867	21.954	19.2705	21.3319	20.3987	18.9315	18.0984	22.2702	21.8586	21.6488	20.9943	21.3439	21.4883	19.9929	23.1117	2	2	2	11.8	11.8	11.8	24.561	2.6385	371530000	11	13	Q8R191	Q8R191	Synaptogyrin-3
Eif3c	19.0336	20.7178	19.7291	18.4385	20.9907	17.3879	21.184	17.7444	28.9635	29.3764	28.6809	28.8662	28.861	28.8331	29.03	28.7927	27.5523	28.0638	28.1664	25.354	26.0202	27.765	27.8167	26.1108	29.8048	30.0135	29.4835	30.4752	30.0353	30.1586	29.7928	29.9555	19	19	19	25.9	25.9	25.9	105.53	243.85	16151000000	43	390	Q8R1B4;Q66JU1;P97398;Q9CSD3;Q3TL08;M0QWV3;Q8BVX3;Q9CV26	Q8R1B4;Q66JU1	Eukaryotic translation initiation factor 3 subunit C
Hid1	17.7465	19.5882	18.526	18.5891	18.6389	19.6725	18.4652	20.1064	23.7276	24.6455	24.6342	24.1013	23.6696	24.7514	23.8565	24.7758	19.7333	18.9464	22.1536	19.5652	19.0324	19.6431	21.5458	20.3732	21.5908	22.4661	21.931	23.2443	22.7124	21.4917	21.0426	20.8728	5	5	5	8.5	8.5	8.5	88.778	4.9575	371730000	34	20	Q8R1F6;Q8R1F6-2;Q80UF8;Q8C7D7	Q8R1F6;Q8R1F6-2	Protein HID1
Uqcr10	21.1094	22.2828	24.1801	18.7923	18.3623	21.389	17.4893	18.695	26.2211	26.3315	26.0493	25.0716	25.9832	25.3466	25.9795	25.9214	21.9137	23.1956	23.5429	24.3283	26.1187	24.4069	25.5167	24.5816	27.5534	26.9356	27.6102	28.1129	25.2998	26.9644	26.3479	25.5139	2	2	2	37.5	37.5	37.5	7.4454	4.6858	1977700000	4	53	Q8R1I1	Q8R1I1	Cytochrome b-c1 complex subunit 9
Dync1li1	18.5321	18.7665	17.8342	18.0068	17.1924	19.3754	17.1409	18.0184	28.2436	28.7774	28.1008	28.3611	28.6391	27.9832	28.0354	28.2591	19.1086	23.4192	20.7356	18.4798	19.7332	23.7663	24.0355	18.5402	30.2654	30.1341	30.1282	30.5464	30.3869	30.358	30.3835	30.2683	17	17	16	51.2	51.2	48.4	56.614	84.346	12018000000	31	252	Q8R1Q8;Q3TVT4;A2VDF8	Q8R1Q8	Cytoplasmic dynein 1 light intermediate chain 1
Spg20	18.1351	20.2131	18.4684	17.4141	17.6862	17.3862	19.725	16.7091	27.417	27.7622	27.5801	27.15	27.6236	27.246	27.4653	27.2786	19.9693	19.5194	20.1566	25.2455	18.3874	19.6505	20.7594	24.5286	27.6853	27.4013	26.9946	28.6122	27.1883	26.0728	26.4124	25.4271	12	12	12	25.6	25.6	25.6	72.654	116.93	3344300000	34	79	Q8R1X6;Q8R1X6-2;D3Z3F8;D3Z2D6;D3Z1M5	Q8R1X6;Q8R1X6-2;D3Z3F8	Spartin
Rnf121	16.984	19.8337	18.2248	19.3719	18.0846	19.1504	19.4366	16.5061	20.0317	23.41	20.8743	23.6506	22.1254	20.4286	20.8139	22.9814	19.8529	20.9051	20.1422	19.1837	18.7115	20.3182	21.2231	19.5248	23.7144	23.5551	25.2935	22.5114	23.3738	24.3253	23.8446	23.7056	1	1	1	4.9	4.9	4.9	37.986	1.8274	137170000	16	3	Q8R1Z9	Q8R1Z9	RING finger protein 121
Dnttip2	17.5978	17.6979	19.5728	17.7385	19.3538	18.2797	19.2451	19.3682	25.7919	26.0647	25.1769	20.7195	20.2699	22.721	25.3113	25.3375	19.3428	20.7352	18.7584	18.8571	18.1049	20.9726	20.0238	17.9126	26.5187	26.8091	26.3112	26.7684	26.9352	27.1092	26.9178	27.0905	6	6	6	13.6	13.6	13.6	84.276	13.159	1075100000	37	11	Q8R2M2	Q8R2M2	Deoxynucleotidyltransferase terminal-interacting protein 2
Seh1l	17.9644	20.5668	19.2088	18.935	17.4417	19.2421	17.2644	19.4648	22.9133	23.9237	22.3384	22.8148	20.3055	22.5686	23.0395	20.955	19.8093	20.1777	19.9396	21.7767	19.6817	23.3422	19.345	19.7155	22.5069	23.9098	21.7843	21.8021	22.8477	19.3262	23.4183	21.5927	4	4	4	18.1	18.1	18.1	39.774	7.35	325670000	23	26	Q8R2U0;Q8R2U0-2	Q8R2U0;Q8R2U0-2	Nucleoporin SEH1
Mcam	18.108	17.3659	18.3075	17.2367	18.8699	18.2662	20.5488	17.0433	22.5904	22.8937	24.9255	24.8439	24.9218	25.0764	23.4921	25.0271	18.9183	20.5999	21.2172	20.7217	20.3726	19.7227	22.2678	18.8427	22.2535	21.5326	21.1914	21.4004	22.321	21.5424	20.5291	21.9283	3	3	3	6.9	6.9	6.9	71.545	3.5186	323880000	34	7	Q8R2Y2;Q8R2Y2-2;A0A1L1SQC5;F7ATH5	Q8R2Y2;Q8R2Y2-2	Cell surface glycoprotein MUC18
Ptrh2	16.8077	19.9164	20.0503	19.0318	18.5269	18.4224	19.3706	18.5092	24.0148	24.6542	25.6208	25.6966	23.9044	24.1903	24.2165	25.6364	19.2678	23.4126	22.9859	19.8573	20.046	21.9814	20.0543	21.9893	25.136	20.8162	25.3635	25.139	25.3863	23.0245	24.9636	24.4381	3	3	3	34.8	34.8	34.8	19.526	7.415	991060000	11	44	Q8R2Y8	Q8R2Y8	Peptidyl-tRNA hydrolase 2, mitochondrial
Lpxn	18.6156	19.6297	18.4639	19.5917	17.6236	18.8578	18.2057	19.1753	20.9314	21.2359	21.0246	21.1247	21.2635	21.0678	20.8752	20.1919	20.6993	19.9609	18.9744	18.729	18.0178	20.6179	20.2553	18.2848	29.7166	30.0418	29.5601	29.8725	26.6486	27.9817	27.6137	27.7553	8	8	8	28.2	28.2	28.2	43.478	57.386	2776300000	20	51	Q99N69;Q8R355;A0A494B990	Q99N69;Q8R355;A0A494B990	Leupaxin
Tbc1d13	18.3131	16.4277	18.2167	18.1822	19.4664	18.7837	17.9109	16.7743	21.7455	22.1201	21.9706	20.1693	21.9039	21.9436	22.1284	21.8947	18.4457	20.9513	19.3758	19.6702	19.7219	20.3626	19.3395	19.7757	24.5434	24.4082	24.3393	24.5872	25.1153	24.6294	25.8659	24.9467	2	2	2	6.5	6.5	6.5	46.452	4.1012	254220000	30	10	Q8R3D1	Q8R3D1	TBC1 domain family member 13
Wipi1	17.4972	18.9147	18.6656	17.9547	18.5982	17.0692	19.9934	17.7189	27.0953	27.0165	27.2554	27.5033	26.8542	26.6585	26.8835	26.7503	19.5662	19.6379	19.5774	19.1919	19.232	18.5585	21.1484	19.1028	22.7035	21.3813	22.5917	22.1261	21.7846	22.0913	21.2583	20.9646	7	7	1	38.6	38.6	6.5	48.758	73.483	1953600000	19	41	Q8R3E3;B1AT64;Q8R3E3-3	Q8R3E3;B1AT64;Q8R3E3-3	WD repeat domain phosphoinositide-interacting protein 1
Ccdc93	18.779	19.592	19.4596	18.9517	19.3157	18.7967	18.6218	17.4224	21.3978	21.0877	22.9261	24.1579	22.51	22.5783	20.5893	22.3776	18.7349	20.5182	19.0498	19.3554	19.2776	19.8591	20.2943	20.7381	24.7573	24.6941	25.3883	21.1728	24.487	25.7843	20.8608	21.3622	4	4	1	10.7	10.7	2.2	58.447	10.632	297010000	33	9	Q8R3S9	Q8R3S9
Nup85	17.666	22.2676	19.8349	19.8072	20.0724	18.4657	19.588	17.6	22.4439	21.7586	20.806	20.2823	21.994	19.86	21.8291	21.1137	20.9538	21.2176	19.94	19.9565	21.0114	19.2503	19.5746	19.6731	21.1339	20.9183	21.5697	24.3438	23.8253	20.9867	23.4113	23.0092	2	2	2	3.5	3.5	3.5	74.775	2.9518	95992000	32	7	Q8R480;Z4YLV0	Q8R480;Z4YLV0	Nuclear pore complex protein Nup85
Ddx20	17.7724	18.7074	20.1817	17.969	19.2649	18.3066	18.8639	21.526	22.6131	21.5285	19.964	22.2376	23.3792	20.8936	23.7351	20.7872	20.4157	19.1923	20.5703	22.5319	23.7697	19.2354	20.6094	20.3833	24.2167	21.752	25.0848	24.001	20.844	19.7509	23.9719	22.2811	6	6	6	11.2	11.2	11.2	91.709	6.878	369460000	49	7	Q9JJY4;Q8R4Z6;Q8BQD9;Q8R4Z5;A0A0G2JE88	Q9JJY4;Q8R4Z6;Q8BQD9;Q8R4Z5	Probable ATP-dependent RNA helicase DDX20
Sh3kbp1	17.7894	19.9249	18.8762	18.2293	19.4197	19.2822	18.1375	20.6443	27.616	27.629	27.1899	27.4951	27.4318	27.4208	27.2488	27.2705	21.6357	20.9902	19.2244	21.5086	18.9219	18.529	21.4669	19.9851	26.4209	27.4002	27.3257	27.4342	28.1895	27.8352	27.7214	27.9151	11	11	11	19.9	19.9	19.9	78.169	38.854	3516000000	42	72	Q8R550;Q8R550-2;Q8R550-3;Q8R550-5;Q8R550-4;Q3TSX2;E9Q0C1;Q8R550-8;B0R0Y8;Q8R550-6;B1AZ85;Q8R550-7	Q8R550;Q8R550-2;Q8R550-3;Q8R550-5;Q8R550-4;Q3TSX2;E9Q0C1;Q8R550-8	SH3 domain-containing kinase-binding protein 1
Snap47	16.3437	18.8851	19.1295	19.9512	19.1491	20.1807	17.9103	19.7803	27.1497	27.4589	27.0228	27.414	27.1664	26.9558	27.1345	27.0109	19.0054	19.9284	19.448	19.353	20.1972	21.3197	20.4876	19.0605	26.5643	26.3059	26.3548	26.403	25.811	25.1951	26.063	25.3092	7	7	7	24.5	24.5	24.5	46.524	18.961	2492800000	32	53	Q8R570;B2FDF6;Q8R570-2;J3JS29;I7HPB1;I7HFU4	Q8R570;B2FDF6;Q8R570-2	Synaptosomal-associated protein 47
Apbb1ip	17.8904	18.8092	19.3343	18.4091	18.2269	18.142	17.4305	17.5177	20.0439	21.732	20.063	20.8983	19.9851	21.0838	20.29	21.3192	19.3758	19.4865	19.748	20.7608	18.1672	19.3587	20.2811	18.3421	25.6493	24.7804	25.6731	25.953	25.9554	25.5011	25.5729	25.2944	3	3	3	7.2	7.2	7.2	74.318	5.121	361280000	29	13	Q8R5A3	Q8R5A3	Amyloid beta A4 precursor protein-binding family B member 1-interacting protein
Actr1b	21.376	18.1373	23.4942	19.7752	19.5685	18.5321	22.7643	19.2927	21.3808	24.8665	21.3261	21.1087	22.1845	24.6655	24.5263	22.7653	20.5916	20.5897	24.8084	19.3404	21.4935	23.9254	19.9354	20.5237	23.4096	22.1095	22.439	22.7226	23.9229	22.5209	23.1446	22.505	8	8	4	37.8	37.8	20.5	42.281	113.61	1854700000	23	112	Q8R5C5;E0CZD4;E0CYB4;Q8R1B2	Q8R5C5;E0CZD4;E0CYB4	Beta-centractin
Usp15	21.2266	18.1691	18.8233	18.5999	18.5395	20.215	18.3286	17.9798	29.0962	29.6185	28.7678	28.9429	29.0612	28.5616	29.1038	28.9473	25.5748	24.8392	26.1569	24.1966	25.3089	19.9546	21.6332	19.1608	27.7261	27.8316	27.6098	27.8043	27.0191	27.3903	27.2267	26.9958	26	26	24	31	31	29.1	112.32	107.15	9364200000	56	205	Q8R5H1;Q8R5H1-2;Q8R5H1-5;Q3TQV7;Q3TPH3;Q3TSV9;Q8R5H1-4;Q8R5H1-3;A0A1W2P8B7;Q99K46;Q3T9X4;Q3TFK2;Q8C0C2	Q8R5H1;Q8R5H1-2;Q8R5H1-5	Ubiquitin carboxyl-terminal hydrolase 15
Arl6ip5	18.9334	17.9781	18.1559	19.3083	19.1167	19.4252	19.1314	19.3564	23.5938	24.5321	23.6827	24.7841	24.4779	24.4891	24.5026	24.8829	19.3952	20.5125	21.4582	19.2431	19.0507	19.4618	20.6672	20.3539	24.9259	26.4097	24.8278	26.2691	24.7778	24.7999	24.5954	24.1725	3	3	3	21.3	21.3	21.3	21.557	6.5152	1217200000	6	62	Q8R5J9	Q8R5J9	PRA1 family protein 3
Nol6	18.5445	19.5994	19.4139	20.6227	19.3022	21.5584	19.3843	18.7529	24.5357	25.53	24.456	24.3869	24.0627	24.4031	24.8305	24.5552	17.8583	20.3321	19.6319	18.4969	19.597	20.9752	20.4056	24.0274	25.9884	26.274	26.0815	26.7163	25.161	20.8148	24.6647	26.4286	6	6	6	7.4	7.4	7.4	129.23	20.366	927900000	47	52	Q8R5K4;Q8R5K4-2;Q3TBM4;Q3TB71;Q3U5C6	Q8R5K4;Q8R5K4-2;Q3TBM4;Q3TB71	Nucleolar protein 6
Apobr	18.658	18.3652	25.684	20.4213	19.6223	17.9211	18.7245	18.7039	22.1753	21.531	21.0049	22.4571	21.7202	21.6506	20.603	21.2412	19.3314	18.5932	19.8989	18.5217	21.4381	24.3858	20.7572	18.5047	29.5481	30.2932	29.6978	29.8784	31.5212	31.1548	31.025	31.3115	23	23	23	43	43	43	102.7	309.8	8334800000	49	147	Q8VBT6;A0A0U1RNM0;A0A0U1RNE8;A0A0U1RPR7	Q8VBT6	Apolipoprotein B receptor
Aspscr1	17.1737	18.0797	19.3414	18.9884	19.3838	17.5161	18.8422	18.7874	25.5371	26.1265	25.661	25.2822	25.3556	25.4201	25.2927	25.6766	21.3649	20.4712	20.5591	19.9347	20.2585	19.0019	18.8287	18.9506	21.6793	23.3085	24.6557	24.3559	22.1942	21.261	22.3872	21.4357	7	7	7	23.3	23.3	23.3	59.795	72.732	737160000	26	20	Q8VBT9;A2AC05;Q8VBT9-3;Q8VBT9-2;A2AC02;A2AC03;A2ABZ8;F7CRQ2;E9Q779;E9PWZ4;A2AC01;E9PVI1	Q8VBT9;A2AC05;Q8VBT9-3;Q8VBT9-2	Tether containing UBX domain for GLUT4
Clptm1	18.6119	19.0896	18.767	19.8888	19.1597	18.0484	18.1016	19.3873	24.3477	21.8052	20.1323	20.844	21.078	20.4536	20.7871	22.5244	20.2664	20.233	19.5565	18.5407	19.1182	18.1739	20.7408	19.4917	22.1191	24.6688	24.5125	25.0767	22.5855	21.0399	22.5129	22.7217	5	5	5	12	12	12	75.29	32.076	227020000	27	18	Q8VBZ3	Q8VBZ3	Cleft lip and palate transmembrane protein 1 homolog
Rpl11	24.3485	24.9351	25.2484	25.4196	24.6779	24.8006	24.7917	24.5393	27.1883	27.6976	27.3443	27.0816	27.4089	27.2657	26.8571	26.7581	27.7688	26.9757	27.8982	27.1907	26.8294	26.7361	26.6395	26.3452	29.7122	29.376	29.4254	29.5829	29.7603	29.1584	28.6762	29.5643	4	4	1	32.6	32.6	5.1	20.252	20.267	13206000000	9	150	Q9CXW4;Q8VC94	Q9CXW4;Q8VC94	60S ribosomal protein L11
Ndc1	17.8313	19.2864	18.1107	18.0262	19.6052	17.2616	19.9292	18.7342	20.7477	23.1238	21.5929	20.482	22.5109	20.2575	21.1453	20.5255	24.9883	24.7593	18.6478	19.8316	19.0683	24.7472	20.1236	19.525	26.6047	24.9927	21.1986	27.0752	24.5284	24.0345	24.0034	26.2498	4	4	4	12.2	12.2	12.2	75.409	16.395	711680000	25	14	Q8VCB1;J3QPB5	Q8VCB1;J3QPB5	Nucleoporin NDC1
Mavs	17.8666	20.1353	19.4616	19.4688	18.5445	18.223	18.3258	19.3054	24.3055	21.6097	25.2922	20.8092	21.8597	21.3221	22.6765	22.3954	20.3184	19.0013	19.284	21.9413	18.5985	20.0846	18.2641	19.9999	24.2672	24.4626	24.1368	24.3444	22.9414	22.1137	23.0724	21.0795	4	4	4	13.7	13.7	13.7	53.398	11.921	206480000	18	11	Q8VCF0;Q3U5B1	Q8VCF0	Mitochondrial antiviral-signaling protein
Cth	18.3563	20.445	23.437	23.6079	22.9451	23.8941	18.4899	22.7334	27.7726	28.182	27.4638	27.8421	27.5049	27.7427	27.7882	27.6732	23.3086	20.8433	23.8804	19.1096	22.821	20.1901	21.2115	21.2221	23.3671	20.7344	24.4132	23.0987	25.726	24.4593	24.3956	25.0044	13	13	13	49.7	49.7	49.7	43.567	127.72	5267900000	21	178	Q8VCN5	Q8VCN5	Cystathionine gamma-lyase
Nrbf2	19.0465	19.3228	18.7335	17.5429	18.7044	18.1911	17.8193	18.7349	24.8748	24.7836	24.4248	24.8031	24.1808	25.001	24.3759	24.4946	21.1128	20.4064	20.6472	18.6028	18.6094	20.5972	19.4832	18.7034	23.3132	21.9967	24.822	25.0438	23.4295	20.4387	21.3792	23.6162	3	3	3	23.7	23.7	23.7	32.5	4.7733	390830000	16	9	Q8VCQ3	Q8VCQ3	Nuclear receptor-binding factor 2
Cald1	19.785	18.6464	19.0328	16.8707	19.6263	18.9317	18.3774	18.3689	28.4901	28.7898	28.2969	28.738	28.4388	28.0483	28.3587	28.3	22.2573	20.7067	21.4621	18.8229	20.2986	21.8315	21.2511	18.5177	24.3492	22.3665	22.3084	25.1677	24.4171	18.5955	16.9864	24.6293	14	14	2	28.3	28.3	3.8	60.452	74.389	5332900000	31	71	Q8VCQ8;S4R1T7;E9QA16;E9Q0M9;D3Z6I7;Q3UGC3;F6QLP8;F6ZAW1;Q3TUS1;E9Q9F3;Q7TMN5;F6RGN9	Q8VCQ8;S4R1T7;E9QA16;E9Q0M9;D3Z6I7;Q3UGC3
Rnpep	18.1962	18.4434	19.4814	20.7342	19.2601	18.9949	21.0787	17.77	23.2275	25.286	25.429	24.0601	23.8327	25.4909	25.0242	24.8869	23.1974	24.0023	24.2755	23.4946	23.3523	19.7533	24.7472	24.2817	27.7326	28.1165	27.6975	28.4824	28.4281	28.5318	28.5792	28.4511	20	20	20	45.1	45.1	45.1	72.415	61.204	4104800000	33	206	Q8VCT3;E9PYF1;Q8BMH2	Q8VCT3;E9PYF1;Q8BMH2	Aminopeptidase B
Asz1	19.4052	18.3452	23.2286	19.9403	18.4536	18.7477	18.4895	18.6581	25.6187	26.7354	25.7025	25.9569	25.5855	25.4636	25.5503	25.617	19.9981	20.3484	19.3214	18.2381	17.203	19.5823	21.0148	20.6557	25.4615	21.0241	21.7745	21.8442	22.5513	23.0595	25.0685	22.2305	6	6	6	18.7	18.7	18.7	52.983	54.402	1044000000	30	34	Q8VD46;D6RFV1	Q8VD46	Ankyrin repeat, SAM and basic leucine zipper domain-containing protein 1
Myh9	24.4884	25.2402	26.7428	25.711	25.6651	26.3382	25.7037	25.1084	32.8937	33.2229	32.6	32.6761	32.6015	32.4624	32.6228	32.507	26.1712	26.1413	25.8314	24.8742	27.2583	26.8631	27.0281	26.1805	33.6225	33.6831	33.6152	33.7914	34.2514	33.8138	33.7475	34.2871	88	88	70	51.6	51.6	41.7	226.37	323.31	191000000000	127	2598	Q8VDD5;Q3UFT0;Q811J9;Q99JJ3;Q7TQJ6;Q8BIE2;Q8BIM8;Q14B05;F2Z494;A0A2R8VKI5;A2VCK0;A0A2R8W6V7;O89055	Q8VDD5;Q3UFT0	Myosin-9
Atp1a1	19.7266	19.7976	24.1904	20.8617	22.8573	20.5202	20.4673	22.8982	27.4349	27.4882	26.9045	27.2117	26.9499	27.1133	27.3391	26.9108	23.5231	23.7138	19.8466	21.1454	23.848	22.3802	20.2928	22.4201	29.6216	29.8558	29.5356	29.5793	28.6657	27.8156	28.6076	28.6131	22	22	13	27	27	14.6	112.98	157.64	9284100000	53	329	Q8VDN2;Q3TXF9;Q8R3M4;Q3UCH8;Q8K2R2;Q3UF49;Q8R0E8;Q8R0B0;Q8R3A9;Q9WV27;Q64436;Q91WH7;E9QNX7;Q8CGD9	Q8VDN2;Q3TXF9;Q8R3M4;Q3UCH8	Sodium/potassium-transporting ATPase subunit alpha-1
Mical1	19.6008	19.3553	22.4608	23.478	18.2875	20.0152	19.0953	18.0783	24.4972	24.8855	24.3983	25.1869	24.892	24.8661	25.0097	24.4612	18.949	19.2052	20.4059	21.6975	19.786	21.2365	19.6057	19.8097	27.2417	27.6433	27.1707	27.288	27.0456	26.4081	25.699	26.6558	8	8	8	9.4	9.4	9.4	116.78	13.39	1052400000	52	39	Q8VDP3;Q8VDP3-3;Q8VDP3-2;E9PUI4	Q8VDP3;Q8VDP3-3;Q8VDP3-2;E9PUI4	Protein-methionine sulfoxide oxidase MICAL1
Ccar2	22.6086	21.4822	22.8487	22.7091	22.2428	22.8702	22.2109	17.7393	25.9381	25.7202	25.7281	25.9348	25.457	25.4481	25.7279	25.6107	19.7012	18.4345	19.3803	20.2375	18.3959	19.718	20.0193	21.6577	24.3673	24.8913	20.9841	23.046	22.2543	22.1883	25.0852	22.668	11	11	11	22.3	22.3	22.3	103	36.371	1201300000	53	89	Q8VDP4	Q8VDP4	Cell cycle and apoptosis regulator protein 2
Uba5	18.5854	17.9109	19.2874	18.1671	19.8138	17.674	16.7472	19.0476	23.6287	20.3224	22.5884	22.0303	20.6534	23.5997	23.7407	23.7498	20.3375	20.7056	19.3375	21.19	20.0836	20.5449	20.3877	18.4617	24.1101	21.6158	22.0031	21.288	24.7122	22.0093	23.9173	22.8146	3	3	3	12.2	12.2	12.2	44.789	12.636	350110000	16	10	Q8VE47;F6VRI6;A0A1L1SSH6;D6RH76	Q8VE47	Ubiquitin-like modifier-activating enzyme 5
Fam114a2	16.9988	18.2063	18.758	18.779	19.1696	19.254	17.7052	20.5189	29.3298	29.4524	29.2464	28.8632	29.2551	29.0013	29.2552	29.2428	18.5744	23.3217	18.7584	20.1676	17.3822	19.3402	22.4619	18.6263	28.9736	28.9975	28.5562	28.5748	28.6347	28.8632	28.8652	28.827	19	19	19	53.3	53.3	53.3	54.044	130.56	11376000000	29	211	Q8VE88;Q8VE88-2	Q8VE88;Q8VE88-2	Protein FAM114A2
Arl8a	18.6024	20.4209	21.7082	21.8485	18.7684	19.1721	19.8313	17.3438	24.4381	24.0471	22.7038	22.2952	23.9026	22.3614	22.9124	24.2756	22.8533	22.8702	24.3852	21.6978	23.0556	18.6864	23.6794	20.4824	26.4793	26.8381	24.0536	24.8879	24.9613	25.3579	23.703	26.3973	8	4	4	47.8	17.2	17.2	21.39	3.9776	812340000	12	59	Q8VEH3;F6QKK2;Q8C3R1;D6RE40;Q8C919;E9QLK3;Q8C3R1-2	Q8VEH3;F6QKK2	ADP-ribosylation factor-like protein 8A
Cbwd1	19.0606	19.2038	18.8336	16.8546	18.7415	17.3548	18.6048	24.8163	24.3775	25.7087	25.5314	26.4583	25.7573	25.1909	25.9174	26.2962	18.2431	21.9991	20.3401	17.9774	20.1647	19.9048	20.1193	21.1418	23.6079	17.2803	25.765	21.8626	25.5872	23.8075	22.969	24.09	7	7	7	28.8	28.8	28.8	43.771	20.267	1067500000	23	21	Q8VEH6;Q8VEH6-2;A0A494BB09;A0A494B9Q0	Q8VEH6;Q8VEH6-2	COBW domain-containing protein 1
Sec63	17.3718	19.2294	17.1651	18.65	17.9122	17.8035	18.0373	17.3579	25.8537	25.8782	25.7564	25.5174	25.1471	25.8887	25.7387	25.867	20.6002	20.2565	20.9243	20.5549	23.1708	19.6274	19.3881	19.3334	25.3382	26.1232	26.0446	26.7751	25.4357	25.6313	24.3697	26.177	10	10	10	18.3	18.3	18.3	87.869	118.61	1828000000	41	87	Q8VHE0;Q80YG4;Q8K2U5	Q8VHE0;Q80YG4;Q8K2U5	Translocation protein SEC63 homolog
Dhx36	21.2793	21.4399	19.5045	22.2267	20.1738	21.6992	21.5423	17.1581	26.693	27.1642	26.2353	26.5763	26.3704	26.2763	26.5637	26.227	19.9492	20.1644	22.6604	18.3783	19.4731	18.9396	19.5762	18.0421	26.2912	26.3866	25.0433	26.3632	25.5763	25.8427	25.9522	25.0978	12	12	11	16.2	16.2	15.3	113.88	14.699	1736200000	56	30	Q8VHK9;B2RQS6;A0JLR3	Q8VHK9;B2RQS6;A0JLR3	ATP-dependent RNA helicase DHX36
Flnc	17.9976	18.3799	22.4701	18.1717	18.4206	23.7982	18.5742	19.1375	24.5852	25.4567	25.9141	24.6384	25.7168	24.1843	24.2879	24.7427	20.057	21.1069	20.3756	18.8981	20.5348	23.3491	24.3734	17.5161	27.7244	28.132	27.6373	28.3738	27.4858	26.7202	27.5029	27.2402	41	30	30	23.1	18.6	18.6	291.12	157	3746500000	158	239	Q8VHX6;Q8VHX6-2;Q3UXJ8	Q8VHX6;Q8VHX6-2	Filamin-C
Ipo4	18.6789	20.6304	21.1099	18.8451	19.7207	17.9932	17.3839	18.3654	23.0948	23.0858	22.5224	22.6814	22.7501	23.6757	23.2445	23.6841	25.8321	21.1941	19.626	18.4115	18.8183	19.9929	19.4835	19.2752	24.6456	24.5201	24.6184	26.9451	27.2598	23.9657	26.2448	27.8076	7	7	7	8.6	8.6	8.6	119.27	12.062	765260000	48	58	Q8VI75;Q5U4C5;D6RES6	Q8VI75;Q5U4C5	Importin-4
Noc3l	18.5916	18.835	18.8942	18.4431	19.4211	18.8778	17.6801	20.2298	24.7659	23.5474	23.4512	24.1066	23.7395	23.699	23.0889	24.4051	23.6739	25.121	25.8793	23.2453	23.1357	24.7137	23.4886	25.7882	27.0545	25.1117	22.2992	27.0319	28.383	26.7724	27.4296	26.9437	6	6	6	11.2	11.2	11.2	93.21	10.65	1200400000	41	39	Q8VI84	Q8VI84	Nucleolar complex protein 3 homolog
Oasl1	17.0155	19.515	19.834	19.2241	18.6238	18.7022	17.8165	18.5653	24.3848	21.75	20.3029	21.8729	21.3517	21.7797	21.8407	21.2035	19.4549	20.8294	24.2668	23.4826	25.3085	25.9688	25.9722	25.5261	21.2521	25.1353	22.5141	21.653	29.3974	29.4655	29.1512	29.6939	14	14	14	40.9	40.9	40.9	59.088	53.187	2863500000	29	88	Q8VI94	Q8VI94	2-5-oligoadenylate synthase-like protein 1
Sfpq	22.622	22.8458	24.1413	22.2912	22.6656	20.2181	20.6572	16.6235	25.6331	25.8366	26.0701	25.7096	25.7286	25.7571	25.9168	26.0951	24.8886	25.0729	25.9189	24.4972	25.7717	25.2049	26.1697	26.416	26.3122	25.5141	24.6913	26.1995	28.4598	27.9539	28.3629	26.1704	10	9	9	27.2	26	26	75.441	65.235	4762300000	31	125	Q8VIJ6;Q3TZL2;Q810V5;Q9Z1Q0;Q7TMH7	Q8VIJ6;Q3TZL2;Q810V5	Splicing factor, proline- and glutamine-rich
Ciapin1	17.7661	20.5909	19.7391	17.8541	20.2332	20.5877	17.576	19.6027	30.4508	31.1643	30.1021	30.5775	30.5285	30.289	30.6039	30.6513	20.9459	20.6859	20.2995	18.6657	22.1664	22.4803	22.7	19.8187	25.264	26.2959	27.5012	25.2472	25.1941	26.0492	25.4711	25.5921	12	12	12	57.6	57.6	57.6	33.429	174.83	24258000000	17	231	Q8WTY4;F7BWP1;E0CYY1	Q8WTY4;F7BWP1	Anamorsin
Acot7	25.8574	25.8788	26.9095	26.6136	25.6606	25.8977	25.9531	26.2095	28.5361	28.7021	28.3469	28.1233	28.1467	28.1879	28.3306	28.4001	18.2024	25.9167	24.8096	24.4564	24.9926	25.3188	25.1569	24.8345	26.5539	26.4125	23.3513	26.2491	28.0242	27.6357	29.0543	29.3244	9	9	9	37	37	37	37.555	51.657	11093000000	16	258	Q91V12-2;Q91V12;E9PYH2;Q91V12-4;Q91V12-3	Q91V12-2;Q91V12;E9PYH2;Q91V12-4;Q91V12-3	Cytosolic acyl coenzyme A thioester hydrolase
Isoc1	19.3042	19.1489	20.0047	18.2302	18.2923	21.2126	21.5725	18.0405	25.3765	25.2503	24.857	25.0837	24.9458	25.3705	25.2315	24.5702	20.0557	20.9058	19.3967	18.4199	19.9837	19.8971	21.1765	20.0473	22.2747	22.0186	25.1683	22.2104	21.8525	25.2099	20.5745	25.0689	4	4	4	17.8	17.8	17.8	32.032	8.2515	801550000	16	33	Q91V64;Q9D096;A0A494B952	Q91V64;Q9D096;A0A494B952	Isochorismatase domain-containing protein 1
Idh3b	16.6957	19.5787	18.869	23.224	18.814	17.2152	17.0354	17.802	22.9075	22.5979	22.5612	21.8127	22.2259	23.0135	22.4471	20.7275	19.6662	22.8205	19.0895	18.5916	19.8864	21.3326	21.743	19.9051	24.0901	20.7905	21.7113	22.4859	22.0076	22.4379	22.6358	21.3804	11	11	11	39.8	39.8	39.8	42.194	62.409	1492900000	24	168	Q91VA7;V9GXV0	Q91VA7	Isocitrate dehydrogenase [NAD] subunit, mitochondrial
Eif4a3;Gm8994	19.2604	19.1629	21.2533	21.1757	19.0527	18.0557	18.4829	18.9612	21.9647	22.5142	23.1564	22.9316	20.5079	21.5285	21.8238	21.7853	20.5371	20.7367	20.1805	18.7499	21.1761	18.8082	19.7636	19.042	23.4133	21.1569	22.1509	23.5563	23.1168	20.8229	20.9488	19.636	10	9	9	26.3	24.6	24.6	46.839	33.733	1368900000	25	87	Q91VC3;A0A0N4SVP8;E9PV04;A2AFK7;A0A0N4SVM5	Q91VC3;A0A0N4SVP8;E9PV04;A2AFK7	Eukaryotic initiation factor 4A-III;Eukaryotic initiation factor 4A-III, N-terminally processed
Nifk	18.5919	21.1735	18.6739	18.305	16.8163	19.4161	17.6477	18.1809	20.3963	21.8839	21.3465	21.5102	20.5475	20.5324	21.3232	20.6459	24.7864	24.1187	25.0068	20.5811	25.1292	25.6951	24.696	25.516	24.8639	24.6208	22.0159	21.6092	25.484	21.4534	25.6471	21.0936	3	3	3	14.5	14.5	14.5	36.265	45.575	520840000	18	25	Q91VE6;Q91VE6-2;E0CXU3	Q91VE6;Q91VE6-2	MKI67 FHA domain-interacting nucleolar phosphoprotein
Stk38	19.1166	17.9269	19.2781	18.7037	19.2495	19.2042	19.899	17.7489	23.1294	25.0965	24.7756	22.9203	20.2734	23.2524	23.3234	23.5986	20.3316	21.0892	21.5596	20.2273	18.4639	21.0117	19.1914	18.3529	24.3735	24.2143	24.2865	24.7976	26.2029	26.5823	24.7787	26.3186	2	2	2	5.2	5.2	5.2	54.174	4.0378	456410000	25	22	Q91VJ4;Q8BJS2;A0A3B2WAZ4;A0A3B2W7T8;A0A3B2W7L2;Q8BJ33;A0A3B2WD34	Q91VJ4;Q8BJS2;A0A3B2WAZ4;A0A3B2W7T8;A0A3B2W7L2;Q8BJ33;A0A3B2WD34	Serine/threonine-protein kinase 38
Ddx1	17.1942	21.2326	24.5203	21.6481	21.7046	20.904	22.6336	19.6311	26.398	26.9494	26.2055	25.9061	25.6881	25.9993	26.1444	26.5035	21.6803	21.0485	24.4743	17.6418	18.4635	25.4937	25.1863	23.865	27.3967	27.3315	26.7174	27.4735	27.3786	26.6513	26.9102	26.6495	20	20	20	37.7	37.7	37.7	82.499	134.58	5025700000	46	314	Q91VR5;Q922B8;Q3V1Z7;A0A1Y7VM48	Q91VR5;Q922B8;Q3V1Z7	ATP-dependent RNA helicase DDX1
Golga4	18.0079	18.1916	18.7527	18.7347	26.4973	18.907	16.7945	18.5832	27.282	27.7641	26.8054	26.6022	27.0853	27.1229	26.6651	27.0272	19.2289	20.0224	20.7105	19.7177	19.7324	18.3106	20.4895	19.5859	29.8156	30.0392	29.1357	30.2465	28.7799	28.8333	28.2629	29.3276	41	41	40	23	23	22.4	257.56	141.53	5196600000	160	152	Q91VW5;A0A1D5RLV4;Q4VAB1;A0A1D5RME8;Q3UYD1;Q8C0A4;A4IF57;A0A1D5RLC6;A0A1D5RL95;Q3TT57;Q05CM2;A0A1D5RM19;A0A1D5RLH4;Q3T9U0	Q91VW5;A0A1D5RLV4	Golgin subfamily A member 4
Smap1	18.1999	19.1285	20.0789	19.3787	19.67	20.1463	18.2181	17.6174	26.858	27.1895	26.7517	26.4188	26.7849	27.3822	26.9874	27.4816	19.3116	22.9502	19.6649	19.9369	19.1352	20.14	19.4332	17.6041	27.4099	26.3551	24.3051	26.0633	27.5046	27.5532	25.9798	25.2257	3	3	3	8.2	8.2	8.2	47.66	10.058	2425600000	12	29	Q91VZ6;D3YVX4	Q91VZ6;D3YVX4	Stromal membrane-associated protein 1
Tcirg1	24.5713	20.4326	18.3406	19.3028	18.7362	17.9628	19.0139	19.4476	22.7216	20.5011	24.2265	20.9242	22.8267	22.7001	22.8268	21.2615	22.0253	21.0419	19.5156	20.506	26.1179	20.0449	23.9683	21.9292	28.9569	29.3378	29.5213	29.8426	29.5588	29.0548	28.7039	29.8464	17	17	17	32.1	32.1	32.1	93.459	323.31	7402300000	34	264	Q9JHF5;Q9JL12;Q91W06;F6XRE6;Q9JL11;Q9CTA9;F6ZFB8;A0A494B9E3	Q9JHF5;Q9JL12;Q91W06	V-type proton ATPase subunit a
Tdrd3	18.0411	19.8949	20.41	19.29	19.2502	18.8287	18.3895	17.3405	24.0759	24.825	24.8391	25.0088	24.248	24.8178	24.5191	25.3446	20.1314	19.8614	19.9864	18.2904	18.1417	21.1078	21.0514	19.5807	20.5537	23.3846	22.2647	22.6783	22.5703	21.1269	24.084	22.4597	7	7	7	13.2	13.2	13.2	82.252	8.694	410440000	46	13	Q91W18;Q91W18-3;Q91W18-2;F6ZI20	Q91W18;Q91W18-3;Q91W18-2	Tudor domain-containing protein 3
Csde1	18.2447	19.2874	18.6475	19.6788	21.416	17.0591	18.2874	17.5277	28.1831	28.8102	28.2444	28.2589	28.4418	28.3537	28.3203	28.3244	21.2103	19.9946	19.8384	23.2515	18.8235	19.8455	25.3363	20.734	28.6799	29.0892	27.7197	28.6264	28.0921	26.9797	28.2077	28.0222	23	23	23	36.8	36.8	36.8	88.79	127.31	8377000000	55	244	Q91W50;Q8JZN2;Q3TXH7;Q80TP8;Q3U4S7;Q8R3R1;A0A0G2JF72;Q3U672;Q05C63;Q3UJ74;A0A0G2JE62;A0A0G2JDJ7	Q91W50;Q8JZN2;Q3TXH7;Q80TP8;Q3U4S7;Q8R3R1;A0A0G2JF72;Q3U672;Q05C63	Cold shock domain-containing protein E1
Daglb	17.378	19.7618	17.7652	18.092	19.023	18.422	19.3838	19.2179	22.4141	22.0996	22.2666	21.5323	21.9256	22.5272	20.4318	22.3339	19.5187	21.0444	19.8281	20.8242	21.3146	19.2216	20.2712	20.4711	24.0511	24.4958	25.8621	24.9874	20.524	23.1522	22.9483	22.1041	3	3	3	6	6	6	73.904	5.8683	154360000	32	9	Q91WC9	Q91WC9	Sn1-specific diacylglycerol lipase beta
Ndufs2	18.6147	18.1078	18.2072	19.8379	18.6451	19.8555	18.8322	18.9478	24.8327	22.8449	22.202	22.4542	22.8635	22.114	22.2736	22.2686	21.9004	19.4742	21.0949	19.1827	19.8697	20.3304	19.7349	20.3721	23.9213	23.3928	23.9512	24.4014	23.6063	21.1033	22.1157	21.9184	5	5	5	15.1	15.1	15.1	52.625	7.2922	463560000	26	16	Q91WD5;D3YXT0;A0A0A6YXD3;A0A0A6YW30	Q91WD5;D3YXT0	NADH dehydrogenase [ubiquinone] iron-sulfur protein 2, mitochondrial
Elp2	17.832	19.4515	19.5047	17.2623	23.3588	20.1909	22.6651	20.2571	22.9929	23.5489	23.8621	22.3955	23.4192	23.3635	23.5245	21.8974	18.7514	19.846	19.3043	19.1182	18.7837	21.401	19.272	18.4896	23.5443	23.5929	22.4639	22.563	23.3195	24.0482	22.8159	22.7719	6	6	6	14.9	14.9	14.9	93.092	9.8916	505660000	40	18	Q91WG4;Q91WG4-2;Q8C8Q3	Q91WG4;Q91WG4-2	Elongator complex protein 2
Ascc2	25.0809	24.4007	25.6282	25.3932	24.9485	25.1388	24.9447	22.7332	24.7453	24.02	25.4667	23.5288	24.0523	23.7809	23.8805	22.2183	25.802	26.2005	25.647	25.1811	24.8092	26.3891	25.1408	18.5624	24.864	24.6851	23.965	25.2232	23.1696	23.1122	25.0203	23.5193	3	3	3	4.7	4.7	4.7	85.652	3.1939	1016900000	30	16	Q91WR3;Q91WR3-2;Q91WR3-3;Q3UG63	Q91WR3;Q91WR3-2;Q91WR3-3;Q3UG63	Activating signal cointegrator 1 complex subunit 2
Cisd1	17.7923	18.2657	18.9113	18.0952	18.9382	18.3738	18.1686	20.4668	26.5449	27.1871	25.3437	24.7061	26.3521	26.4092	26.6903	26.4263	19.9938	22.2583	19.8447	17.677	19.212	19.8701	19.7669	19.0067	24.6153	26.4849	25.0193	26.3378	26.3763	26.1451	26.1756	26.2703	4	4	4	44.4	44.4	44.4	12.097	38.926	2175100000	6	120	Q91WS0	Q91WS0	CDGSH iron-sulfur domain-containing protein 1
Depdc7	17.2594	18.3831	17.7297	17.8599	20.3376	18.9435	17.8695	18.8274	21.0031	24.3348	25.1233	20.7413	23.5852	21.9109	20.2736	23.6809	19.5625	20.481	19.5869	19.8904	19.2559	20.9981	20.3547	18.9269	24.3058	24.8611	23.8178	24.3722	23.9777	23.8734	23.7706	24.1844	2	2	2	5.1	5.1	5.1	58.478	3.1814	226220000	30	15	Q91WS7	Q91WS7	DEP domain-containing protein 7
As3mt	18.5635	18.4626	18.5163	19.8206	18.8876	19.9756	18.2436	20.9563	27.0972	27.5825	27.3503	26.8507	27.3303	27.0279	27.2798	26.8315	20.7261	20.3962	18.9136	20.7166	19.6901	19.3572	21.0541	20.0881	22.1879	21.815	21.6231	22.6888	22.5191	21.5021	23.0143	21.2748	9	9	9	33	33	33	41.793	47.137	2308900000	28	59	Q91WU5;A0A494B985;A0A494B9D3;Q8CF08	Q91WU5	Arsenite methyltransferase
Spr	17.9801	18.0828	20.2852	21.6561	18.7954	19.3524	17.8486	19.2082	25.31	25.2275	24.8423	25.2949	24.9105	24.3275	24.4992	24.7609	18.7392	20.8083	20.1821	21.9225	19.8193	19.8592	20.2561	20.1054	27.0966	25.0576	26.4026	24.7064	21.0827	24.2714	22.0285	22.1983	7	7	7	42	42	42	27.928	99.834	1750100000	16	92	Q91XH5;Q64105;G3UXX3;G3UZ79	Q91XH5;Q64105;G3UXX3	Sepiapterin reductase
Sec16b	18.3726	19.0348	20.6864	18.1633	19.9935	18.4903	16.6381	18.8218	24.6303	24.9818	24.6109	22.6901	24.0957	24.2358	22.098	24.2259	19.8041	20.3542	21.407	20.799	18.4922	19.8091	21.8206	19.5322	21.4049	22.2559	20.6067	21.5538	23.0848	21.7017	20.5739	23.2748	2	2	2	3.2	3.2	3.2	115.51	2.4544	238260000	48	6	Q91XT4;F6Q2Y9	Q91XT4;F6Q2Y9	Protein transport protein Sec16B
Basp1	17.8136	19.5296	19.2543	19.183	17.8583	18.2517	18.5945	18.3743	24.7614	25.0274	24.5513	22.3682	24.3283	24.6043	25.0046	24.9448	19.4317	20.6254	19.5223	21.0386	20.7527	21.378	20.0436	21.525	26.4171	26.8079	25.1909	25.8189	26.4862	26.5259	26.3669	25.9733	7	7	7	60.2	60.2	60.2	22.086	297.61	3063100000	10	203	Q91XV3	Q91XV3	Brain acid soluble protein 1
Dcp1a	19.7439	18.7346	17.9753	18.3007	18.8035	18.7228	19.2504	17.133	24.4929	24.9761	23.8612	24.5314	23.684	23.1431	23.9411	23.4363	20.5886	19.1887	19.4448	19.0765	19.9328	19.8969	22.8425	18.6302	26.4339	26.4019	26.1779	26.4077	26.9866	26.3329	26.4247	26.377	2	2	2	5.5	5.5	5.5	65.218	20.377	675130000	27	27	Q91YD3;Q3TAP6;A0A286YDC8	Q91YD3;Q3TAP6;A0A286YDC8	mRNA-decapping enzyme 1A
Tbrg4	18.9389	18.1845	20.0038	18.3961	19.3171	19.7491	20.234	18.6047	24.116	20.9364	21.9719	23.3941	23.4603	23.5239	24.904	24.3825	20.2999	20.826	20.5369	19.0257	18.5879	20.468	18.9798	19.6728	24.8542	24.8521	25.7842	22.0382	22.4115	23.9233	21.1483	23.3195	4	4	4	10.5	10.5	10.5	71.513	2.1242	382090000	37	6	Q91YM4;Q91YM4-2;E9PUT1;Q5SWP0;Q5SWP1	Q91YM4;Q91YM4-2;E9PUT1	Protein TBRG4
Bag2	17.265	19.0535	17.2967	19.7538	18.8254	19.457	20.0001	17.9891	22.6186	24.8072	24.4662	24.5301	22.791	24.2098	21.7859	21.3943	23.624	19.6828	23.4664	21.579	21.6798	20.218	22.6454	20.2207	24.1006	21.5353	23.7647	23.3513	22.7638	21.0643	22.0547	23.0937	3	3	3	18.1	18.1	18.1	23.473	8.5099	404430000	16	30	Q91YN9;A0A087WNX9	Q91YN9	BAG family molecular chaperone regulator 2
Twf1	17.506	18.5347	19.2098	18.7452	19.3058	18.1521	18.495	19.0831	26.5813	26.8312	26.9411	26.6998	26.6769	26.375	26.5245	25.5101	20.9712	23.0061	23.2434	19.644	22.303	20.977	23.0014	17.5516	28.2685	26.956	27.397	27.5218	27.4637	27.8981	27.415	27.9149	7	7	7	29.4	29.4	29.4	40.079	106.98	2939800000	21	78	Q91YR1	Q91YR1	Twinfilin-1
Ptgr1	17.9627	20.1289	18.304	18.167	19.0715	18.9201	18.8892	18.2027	20.7825	21.4507	21.1286	20.7861	20.8928	21.3104	20.0522	20.1291	22.2466	22.7373	19.1461	19.8346	24.0751	23.6454	23.9151	18.5175	21.6013	23.997	24.2612	22.3446	26.4532	26.5653	26.1749	26.1831	13	13	13	56.8	56.8	56.8	35.56	77.926	1177700000	20	96	Q91YR9;Q4FJY5;REV__Q3TVC7;REV__A0A0R4J177;REV__Q3TVC7-3	Q91YR9;Q4FJY5	Prostaglandin reductase 1
Ythdf2	18.1656	18.3599	18.2871	18.5683	19.1999	18.8108	18.6517	18.6656	25.3674	25.5361	24.3017	24.1622	24.5815	24.7826	25.3489	25.0015	20.4119	19.4695	20.1981	19.8168	19.072	18.5679	19.7758	18.9362	24.2855	23.5655	21.5014	24.3077	24.6887	24.6029	21.6978	24.1877	6	2	2	10.7	4	4	62.279	5.268	500210000	19	13	Q91YT7;Q3UNH5;E9PW90	Q91YT7;Q3UNH5	YTH domain-containing family protein 2
Ppan	17.2157	18.2778	19.0086	18.817	18.4064	17.8403	17.3049	17.7888	21.7687	25.3098	23.2923	24.4227	23.8636	23.1722	23.5167	24.5243	29.3076	29.6577	29.6365	27.1087	28.7529	29.4307	30.003	28.5995	28.8193	27.287	26.4919	28.1837	30.7323	30.5481	30.1779	30.3454	8	8	8	31.5	31.5	31.5	52.755	74.228	9567800000	27	106	Q91YU8;A0A1L1SRW3	Q91YU8	Suppressor of SWI4 1 homolog
Ptbp2	17.8086	17.4736	20.0895	16.6144	19.308	18.4455	19.3438	18.3641	23.834	21.1952	23.9466	22.3621	21.9911	22.5415	22.0079	24.0118	20.1394	19.4023	19.5984	19.5056	19.1543	18.8637	19.9829	19.5402	22.603	21.8183	21.6623	20.9293	22.8229	19.7114	21.4713	20.9762	7	7	7	29.8	29.8	29.8	57.488	22.9	441070000	22	24	Q91Z31;Q91Z31-2;A0A0G2JGW0;Q3V328;A0A0G2JE77;A0A0G2JFV8	Q91Z31;Q91Z31-2;A0A0G2JGW0;Q3V328	Polypyrimidine tract-binding protein 2
Pcca	32.8202	32.6179	32.9193	32.9651	32.5598	32.7751	32.898	32.6848	30.0502	30.4544	29.5764	29.9563	29.3653	29.3524	29.3349	29.2181	32.7855	32.6941	33.121	33.3473	32.9301	32.6666	32.5091	32.2863	32.7388	33.0657	32.8514	33.1647	32.5305	32.3672	32.0312	32.7733	38	38	38	64.9	64.9	64.9	79.921	323.31	162000000000	51	1248	Q91ZA3;H3BL62;H3BK61;H3BJR0;D3YWM4;D3YZC0;H3BKW6	Q91ZA3	Propionyl-CoA carboxylase alpha chain, mitochondrial
Smarca5	18.7819	19.9621	18.937	18.0664	19.0376	19.4076	19.0813	17.6561	26.1031	26.4353	26.0106	25.7276	25.9088	26.1595	25.8807	26.1889	20.273	19.6874	19.0338	19.1701	22.7701	19.511	17.7426	18.6379	25.6045	26.9287	24.6083	26.7243	26.5732	25.466	26.6688	24.2292	22	22	17	21.2	21.2	17.1	121.63	53.494	2602800000	65	191	Q91ZW3;Q3U0F8;F6Z6F4;Q3URV3;B2RT32;Q8BS67	Q91ZW3	SWI/SNF-related matrix-associated actin-dependent regulator of chromatin subfamily A member 5
Sncb	18.062	19.8176	18.4278	17.7518	18.5866	18.9837	18.208	18.4214	27.4491	27.7622	27.5583	27.4081	27.4041	27.2818	27.5607	27.5447	18.5253	21.4938	18.8822	20.3797	19.4761	20.0193	18.7102	18.0831	20.9428	22.2117	21.3667	21.1526	22.0318	22.717	20.8102	22.1048	3	3	2	33.8	33.8	29.3	14.051	94.214	2644400000	7	23	Q91ZZ3	Q91ZZ3	Beta-synuclein
Wdr7	18.1377	19.3662	21.5734	19.2104	18.164	18.7041	16.4802	18.3887	25.9403	26.0522	25.8528	25.8008	25.758	21.3579	25.9597	26.0833	18.8891	19.872	20.3543	18.3193	19.3384	19.1338	20.1159	19.5849	26.4931	26.8216	26.7925	25.9467	20.9892	25.3343	22.6488	25.6613	7	7	7	5.8	5.8	5.8	163.45	6.168	1051800000	74	13	Q920I9;Q920I9-2;Q05CF1;A0A494B9P4;Q8C711	Q920I9;Q920I9-2;Q05CF1	WD repeat-containing protein 7
Hnrnpll	19.6164	18.7119	19.7718	20.3203	19.339	18.0892	18.5953	17.9535	22.2706	23.7213	23.7627	22.8682	22.144	22.3901	23.2592	22.929	19.4327	22.4351	22.3731	18.477	19.7836	20.6444	22.3443	18.9856	23.5018	22.3765	21.6513	25.1024	23.9274	23.7809	21.0483	23.595	10	10	10	28.9	28.9	28.9	64.124	36.72	1071100000	31	89	Q921F4;Q9CSH0;V9GXB6;Q921F4-4;Q3TBR4;Q921F4-5;Q3UXJ3	Q921F4;Q9CSH0	Heterogeneous nuclear ribonucleoprotein L-like
Rheb	18.2916	19.1861	18.9898	18.939	18.4	18.7947	19.1466	17.6733	25.9718	26.166	25.2874	25.4694	26.0429	25.8244	25.9527	25.7888	19.2949	19.7659	20.69	18.8625	19.2762	20.8632	20.8968	20.3037	25.8971	26.2079	26.8799	21.4104	26.071	26.9721	26.4185	21.1663	2	2	2	14.7	14.7	14.7	20.451	5.5372	1218800000	12	20	Q921J2;Q9ESR1	Q921J2;Q9ESR1	GTP-binding protein Rheb
Sf3b3	21.9684	22.1423	23.776	22.7642	19.4007	22.3952	21.9546	23.5254	30.5485	30.8538	30.1533	30.4052	30.3405	30.1282	30.3579	30.2685	26.6792	26.0536	27.3493	26.4883	26.6461	27.178	27.3193	25.7821	30.3471	30.3378	30.0987	30.5593	30.0936	29.7541	29.8246	29.9056	37	37	37	43.9	43.9	43.9	135.55	242.53	29803000000	60	457	Q921M3;Q921M3-2	Q921M3;Q921M3-2	Splicing factor 3B subunit 3
Fam49b	22.6371	17.6804	19.6477	21.8114	20.1959	19.9151	20.8127	19.2018	25.8498	26.1253	25.6898	25.7709	25.723	25.8166	25.5134	25.6552	23.1691	20.7416	21.2291	17.6344	24.2554	20.868	22.1498	23.5819	27.4313	27.8466	28.3544	28.0073	28.434	27.437	27.0639	27.9066	9	9	7	40.7	40.7	34	36.776	110.12	3144600000	23	152	Q921M7;A0A2I3BRN5;A0A2I3BPH9;A0A2I3BQK1	Q921M7;A0A2I3BRN5	Protein FAM49B
Ddx27	18.2742	19.3618	19.8118	18.8863	19.1098	18.7339	20.0693	18.3004	21.3701	23.0595	22.5342	20.9491	21.9203	20.5478	21.4578	20.5416	27.8135	28.0987	28.038	26.094	27.6335	28.5299	28.6784	27.8237	27.63	26.6885	25.9606	27.3048	29.5789	28.8867	28.6262	29.0772	13	13	13	21.1	21.1	21.1	85.938	53.504	4257400000	48	117	Q921N6;H3BLJ6;Q921N6-2	Q921N6	Probable ATP-dependent RNA helicase DDX27
Tor1aip1	19.2427	18.9677	19.1227	18.4129	20.2222	17.7645	19.144	18.8455	22.7709	22.8418	22.4429	22.9536	22.4284	22.6794	18.9114	23.7108	20.7891	20.1854	19.3547	18.5805	21.7315	21.0008	19.159	23.3416	23.011	23.9038	23.3563	23.4304	21.9296	21.4543	24.0144	23.7583	5	5	5	16	16	16	64.844	19.724	581320000	31	13	Q921T2-2;Q921T2;E9PWW2;Q921T2-3;D3YZP0;D3YZJ9;J3QQ40;Q3UE61	Q921T2-2;Q921T2;E9PWW2;Q921T2-3	Torsin-1A-interacting protein 1
Mthfd1	22.3897	23.0577	23.2558	19.7295	22.9745	22.2933	22.9695	21.7494	24.8937	26.4455	25.4482	23.9763	24.1535	25.4171	25.9438	25.314	19.695	20.7292	20.2823	21.1001	18.6155	19.1535	20.9229	20.3769	25.8178	25.9905	26.6695	26.4	26.9172	26.2491	23.6109	23.1897	18	18	18	27.5	27.5	27.5	101.2	62.526	3915100000	54	192	Q922D8;Q3TW74;Q3UZH3;A0A1W2P733;Q8BXX7;A0A1W2P7L5;Q8BY49	Q922D8;Q3TW74;Q3UZH3;A0A1W2P733;Q8BXX7	C-1-tetrahydrofolate synthase, cytoplasmic;Methylenetetrahydrofolate dehydrogenase;Methenyltetrahydrofolate cyclohydrolase;Formyltetrahydrofolate synthetase;C-1-tetrahydrofolate synthase, cytoplasmic, N-terminally processed
Tubb6	21.9222	19.8536	23.4004	23.5031	19.3303	17.9023	22.4095	18.4306	20.5722	24.9853	24.4533	24.6531	24.458	24.7404	24.8352	20.5779	19.9168	20.9254	20.1995	19.125	19.5664	23.818	24.5361	18.8666	24.9854	22.4491	21.6928	25.5031	22.1773	25.9967	25.3914	23.488	23	9	9	78.5	40.7	40.7	50.09	81.23	3297800000	22	171	Q922F4;Q3U9U3;Q9CUN8;A2AQ07;CON__ENSEMBL:ENSBTAP00000025008	Q922F4;Q3U9U3	Tubulin beta-6 chain
Far1	17.6267	19.3118	18.3277	18.6121	18.4741	17.9591	18.7288	18.7933	23.8311	24.706	22.0542	20.9808	21.9843	25.1764	24.77	25.3917	20.6216	20.7525	20.5111	20.3293	20.8923	20.1768	20.944	20.8767	25.1975	23.5059	22.0371	24.5324	23.4224	20.9539	20.6474	24.0572	7	7	7	17.3	17.3	17.3	59.434	27.645	713680000	30	42	Q922J9;Q922J9-4;Q922J9-3;Q922J9-2;D3Z4N9;D3Z5W6;D3Z072	Q922J9;Q922J9-4;Q922J9-3;Q922J9-2;D3Z4N9	Fatty acyl-CoA reductase 1
Marc2	19.617	18.3048	19.984	19.1916	19.022	17.8209	18.1888	20.7266	23.0902	23.5382	23.0345	22.8208	22.8923	22.8473	22.9015	22.6066	20.1365	20.5733	19.3869	18.9004	18.9576	19.8248	20.5311	20.6754	24.2131	21.746	23.5409	23.6857	22.6199	21.9182	23.6453	24.0559	3	3	3	14.2	14.2	14.2	38.194	7.036	346790000	19	38	Q922Q1;E0CZH6	Q922Q1;E0CZH6	Mitochondrial amidoxime reducing component 2
Prpf3	18.7751	17.3167	19.1075	18.8854	18.9046	19.5538	17.8876	19.4116	26.966	27.418	27.0175	26.6257	26.0531	26.6407	26.6602	27.0875	19.6004	21.691	20.2386	20.0158	21.5003	19.2637	22.8588	20.8226	26.7993	25.8602	25.3063	26.4511	27.4103	26.8988	27.1538	27.5343	13	13	13	29.3	29.3	29.3	77.454	28.754	2428200000	37	50	Q922U1;Q3UT19;E0CYD0	Q922U1;Q3UT19	U4/U6 small nuclear ribonucleoprotein Prp3
Blvrb	17.7008	17.8202	19.2752	18.6532	19.5518	22.944	21.5862	21.1374	19.8313	18.6621	20.3404	20.5177	20.5593	20.5678	22.3875	21.9203	22.7031	20.0703	19.0809	21.9776	23.6673	23.4918	20.7714	22.2213	22.0327	21.8842	22.3268	21.7538	24.065	23.8913	23.1736	21.5963	9	9	9	72.3	72.3	72.3	22.197	185.7	754930000	13	59	Q923D2;E9PZC3;A0A0U1RPU7;E9PZC4;Q3TP34	Q923D2;E9PZC3;A0A0U1RPU7	Flavin reductase (NADPH)
Polr2h	18.5555	17.5735	18.052	18.3655	19.4064	17.8617	18.3824	19.0815	21.6438	22.0406	21.0452	20.3915	21.491	21.1507	21.6101	21.6416	21.7689	19.5782	21.7177	21.0055	21.1846	18.91	20.7083	19.3772	21.556	22.9682	21.4109	21.9176	22.3595	22.2118	21.9265	22.2163	2	2	2	16.7	16.7	16.7	17.143	7.8365	72559000	10	20	Q923G2;A0A338P6M3;A0A338P6B4;A0A338P6I2	Q923G2;A0A338P6M3;A0A338P6B4;A0A338P6I2	DNA-directed RNA polymerases I, II, and III subunit RPABC3
Tgs1	18.9228	17.4214	19.7876	18.04	20.7587	18.0127	19.2738	18.146	22.9487	22.5753	21.2842	22.107	22.3897	21.7445	22.0329	21.8951	20.7181	19.7932	19.3389	19.3662	21.7158	19.9715	20.786	20.015	22.739	22.4008	21.4976	21.5989	22.1105	21.2903	21.6666	21.8739	2	2	2	3.6	3.6	3.6	96.789	32.664	65402000	45	13	Q923W1	Q923W1	Trimethylguanosine synthase
Mpi	18.1372	18.696	18.5	17.9483	17.726	18.8052	18.0847	18.7749	20.6278	22.9097	22.8256	22.7113	22.575	22.4719	22.4482	22.9672	19.7974	19.7685	20.2094	19.4984	19.0789	18.8349	20.7158	19.4242	24.1535	23.9582	24.3869	24.5698	23.8972	24.0496	23.6482	23.53	3	3	3	13.9	13.9	13.9	46.575	10.16	203160000	17	13	Q924M7;Q921Z9	Q924M7;Q921Z9	Mannose-6-phosphate isomerase
Slc33a1	17.5573	20.9637	18.8255	19.9237	19.3836	19.5003	17.7854	19.6614	21.5118	22.5074	24.3628	21.3505	22.0012	22.9225	23.0514	21.7072	19.4087	21.457	20.8673	18.7278	19.3365	18.609	21.8077	19.8587	22.8718	22.9276	24.8553	23.8066	21.7784	21.3553	22.5163	21.9905	2	2	2	3.6	3.6	3.6	61.075	1.6114	152050000	23	5	Q99J27	Q99J27	Acetyl-coenzyme A transporter 1
Nans	18.072	20.5476	21.7465	18.9199	18.2619	19.4266	17.2162	19.2225	19.9683	24.3111	19.7982	25.2905	24.5107	23.4891	25.4828	22.0653	18.5103	19.6184	21.0853	19.4583	20.2463	20.8243	20.9043	18.6009	22.2938	24.9802	22.7609	25.1101	21.9802	22.2784	21.6311	23.6134	8	8	8	33.4	33.4	33.4	40.024	26.516	1707800000	18	54	Q99J77;Q3TFB5	Q99J77;Q3TFB5
Mvd	21.9266	22.0744	22.1438	21.5814	22.0095	22.0296	22.0786	21.5227	21.7555	24.2277	23.8782	24.0191	23.983	24.3999	21.947	24.0536	20.4394	19.6611	19.3713	22.2588	20.1396	19.2875	22.3174	19.9028	23.2666	21.9434	25.5989	21.7076	25.3671	24.9631	22.2061	24.8226	4	4	4	20.4	20.4	20.4	44.072	11.508	755180000	21	50	Q99JF5	Q99JF5	Diphosphomevalonate decarboxylase
Psip1	20.4792	17.9185	18.6524	18.5527	19.9107	19.5896	19.1426	18.3212	25.6664	24.2478	25.7252	21.8699	23.528	25.698	25.4792	23.9306	18.8722	18.5299	19.5462	20.3173	20.0709	18.0294	21.0703	18.9701	26.4154	25.8576	22.685	21.5302	26.1406	22.4451	23.5097	25.5902	8	8	8	21	21	21	59.696	38.076	1410900000	36	95	Q99JF8;Q05CD2;A2BI12;Q99JF8-2;F6RB63	Q99JF8;Q05CD2;A2BI12;Q99JF8-2;F6RB63	PC4 and SFRS1-interacting protein
Psmd6	21.7287	17.7645	23.1728	25.0428	24.5168	24.3627	24.5699	17.4576	27.3154	27.8193	27.1695	27.1257	27.2418	27.4407	27.3816	27.0273	23.1798	28.4575	24.4414	20.5371	23.5254	24.0304	24.1527	23.4336	28.5529	28.925	28.0556	29.0921	28.6858	28.3724	28.4642	28.3329	16	16	16	47.6	47.6	47.6	45.536	49.096	5701700000	29	199	Q99JI4;Q8C1T2;A0A286YDW8	Q99JI4;Q8C1T2	26S proteasome non-ATPase regulatory subunit 6
Rap1b	24.6357	24.4514	25.1735	25.1668	24.3746	24.0047	24.234	24.6253	26.8001	26.94	25.7616	25.4465	26.7491	26.2083	25.5578	25.5514	27.3483	27.4953	27.6776	26.3005	27.0283	27.3757	27.6262	25.8906	28.6696	28.4504	27.0383	28.6657	28.9635	29.2122	28.7459	29.6626	8	8	3	54.9	54.9	28.3	20.825	269.97	7212400000	12	278	Q99JI6;A0A1W2P777	Q99JI6	Ras-related protein Rap-1b
Sfxn1	17.5149	19.0619	18.5388	18.6863	18.6469	17.9846	18.5178	18.2478	23.096	24.7739	24.407	23.1488	23.9166	23.7486	22.652	24.3773	23.3484	22.8473	25.0051	23.605	25.624	25.2635	23.1017	23.6622	26.3665	27.3556	27.1232	27.949	28.1262	27.2256	26.5058	27.018	8	8	7	34.8	34.8	28.9	35.649	21.364	1311300000	18	67	Q99JR1;Q8BPC9	Q99JR1;Q8BPC9	Sideroflexin-1
Eif3m	24.9045	22.6533	24.4301	24.9915	25.3591	24.8292	24.6832	23.599	26.9879	27.5317	26.4663	27.2574	26.6887	26.6724	26.9765	26.5132	25.2059	26.6927	19.7015	25.2658	25.4237	22.8588	25.5249	25.0038	28.1705	27.8435	27.8847	27.3139	27.8588	27.3171	25.6622	28.4575	11	11	11	49.2	49.2	49.2	42.516	89.723	5082200000	23	122	Q99JX4;A2A702;A2A701	Q99JX4;A2A702	Eukaryotic translation initiation factor 3 subunit M
Anxa6	22.3877	18.2498	24.6334	23.0514	21.1276	21.1317	21.173	19.813	28.9894	29.2699	29.1316	29.3849	29.0225	28.9588	29.3226	29.1756	22.9854	21.4565	23.259	19.4756	19.7475	22.9669	23.9109	22.5906	26.4751	26.7033	25.6728	25.3939	26.1063	25.6105	26.9064	25.8143	30	30	4	53.4	53.4	7.2	75.26	323.31	16622000000	49	560	Q99JX6;Q3TUI1;F8WIT2	Q99JX6;Q3TUI1;F8WIT2	Annexin
Ufsp2	17.1903	18.7803	19.9425	18.0211	18.5086	19.7999	17.9996	17.2141	25.2399	25.7693	24.5393	24.0401	24.4794	24.7813	25.0432	24.267	21.4022	19.3961	21.7575	20.4543	19.471	20.2268	18.8296	19.6843	24.4777	24.898	24.4987	25.6336	26.6896	26.1502	24.1315	26.4835	5	5	5	14.1	14.1	14.1	52.515	10.361	803290000	25	44	Q99K23;A0A1B0GSM1;A0A1B0GSK1;A0A1B0GSY4;A0A1B0GRT2	Q99K23;A0A1B0GSM1	Ufm1-specific protease 2
Arfgap2	19.0457	18.681	20.3768	18.2337	19.2672	20.0456	19.1883	19.1335	27.112	27.4022	27.3103	27.3716	27.0406	27.0981	27.2217	27.1581	18.6502	20.6312	25.6988	19.0756	19.4109	25.7598	20.4029	19.381	28.2625	27.4735	27.5116	28.3866	28.1533	27.876	28.0748	28.0856	5	5	5	18.7	18.7	18.7	56.598	42.458	3686000000	31	62	Q99K28;Q99K28-2;Q3UR67;B0LAC6	Q99K28;Q99K28-2	ADP-ribosylation factor GTPase-activating protein 2
Rragc	18.9104	17.9257	19.1165	18.1477	19.4521	21.2819	18.148	18.321	24.6087	24.8629	24.2261	24.0652	24.1551	24.5619	24.0311	24.4008	22.5361	20.9021	23.0719	20.4812	22.5303	19.9125	22.7427	19.8904	26.1196	26.2944	26.2005	26.5685	26.28	25.7002	25.8962	26.0828	5	5	5	16.8	16.8	16.8	44.12	10.416	824180000	20	26	Q99K70;Q7TT45;B1AWT4;B1AWT2;B1AWT3;Q99K70-2	Q99K70	Ras-related GTP-binding protein C
Vwa5a	17.6697	18.4947	18.1806	18.0084	18.7883	18.1796	22.5546	23.2797	24.0228	23.6492	23.4642	22.2527	21.6844	21.9743	21.8315	21.8169	22.9438	26.4026	24.0596	22.0591	23.2128	22.5057	22.6724	24.1884	30.4252	30.5307	30.3845	30.4429	30.7789	30.3488	30.6508	30.7438	21	21	21	39.1	39.1	39.1	87.142	104.62	8495400000	45	168	Q99KC8;F6TIL5	Q99KC8	von Willebrand factor A domain-containing protein 5A
Me2	25.3892	26.6137	27.0476	19.6897	26.3834	25.3048	26.6303	26.7016	21.482	21.4971	20.8302	22.2259	20.7892	19.748	21.2671	20.154	25.9888	21.2343	23.6626	19.9041	18.2368	18.3072	19.6419	18.374	23.6335	19.5983	21.7078	21.3941	22.6814	21.6479	20.9214	21.6852	10	10	10	34.8	34.8	34.8	65.798	41.738	1314600000	31	74	Q99KE1;Q3TSD4;Q3V2Y4	Q99KE1;Q3TSD4	NAD-dependent malic enzyme, mitochondrial;Malic enzyme
Aco2	25.6204	25.602	26.4557	26.3325	25.1379	25.6658	25.4545	25.2727	26.8366	26.8636	26.8521	25.8765	26.6783	27.0047	26.4306	26.8217	25.5338	26.1847	25.329	24.9498	25.4492	25.7169	25.1354	19.9777	27.9966	27.5867	28.216	28.3863	27.5269	25.553	27.5877	28.2253	27	27	27	51.8	51.8	51.8	85.462	230.57	15032000000	41	677	Q99KI0;A0A2R8W744;A0A2R8VHM8;A0A2R8VJW0	Q99KI0	Aconitate hydratase, mitochondrial
Emc3	19.268	17.7383	19.435	18.6294	18.5838	20.0453	17.9883	18.8555	24.2651	24.1089	24.258	24.2969	24.0334	24.773	24.7514	24.1425	20.6676	19.6249	20.2668	19.7105	18.7671	20.3102	20.5511	19.7887	25.3212	25.8388	26.1592	26.8862	24.4875	23.924	22.8102	25.6329	5	5	5	29.1	29.1	29.1	29.98	16.751	748320000	14	46	Q99KI3	Q99KI3	ER membrane protein complex subunit 3
Dctn2	18.2146	18.4125	20.4642	18.7431	19.9199	17.5343	19.09	18.3706	27.764	28.1154	27.797	28.1152	27.8066	27.7275	27.9404	27.6668	19.979	21.0655	19.1295	18.6996	18.6689	20.745	20.0641	17.4271	27.1562	27.0601	26.8633	27.0799	27.1395	26.734	26.088	26.4002	13	13	13	44.8	44.8	44.8	44.116	74.871	5756500000	26	158	Q99KJ8;Q8BW43	Q99KJ8	Dynactin subunit 2
Prpf19	20.0628	17.9635	18.1478	18.8512	18.7948	19.5039	21.264	18.0537	25.1885	25.7651	24.7652	24.5505	25.2789	24.8386	25.5094	25.2563	25.1867	24.7479	25.5605	24.2011	24.6144	24.769	23.3314	24.5173	27.8385	27.5792	27.6928	27.9085	27.2656	27.1105	26.4732	27.6373	13	13	13	50.2	50.2	50.2	55.238	107.13	5518800000	19	194	Q99KP6;Q99KP6-2;Q99KP6-3	Q99KP6;Q99KP6-2;Q99KP6-3	Pre-mRNA-processing factor 19
Nampt	19.1282	19.125	19.0699	20.2079	20.2442	17.8518	17.6064	17.0362	23.6611	19.8984	21.4774	19.9031	21.4535	22.4481	21.9293	22.9045	18.9013	20.7788	20.5487	19.4827	22.8189	20.2874	23.6077	22.1317	25.9308	26.5061	26.9347	26.4004	27.272	26.8419	26.3213	27.165	17	17	17	45.6	45.6	45.6	55.446	112.46	4676900000	29	269	Q99KQ4;Q3TLX1	Q99KQ4;Q3TLX1	Nicotinamide phosphoribosyltransferase
Eif2s2	17.8535	18.9982	22.4005	18.4873	17.6346	18.929	18.8787	18.6893	27.1415	27.3952	26.9267	27.4331	26.6815	26.7966	27.1755	26.649	20.6937	20.5639	21.5333	19.3451	18.4117	19.205	22.7796	17.506	27.1686	27.6384	27.6217	27.1791	27.3335	27.4135	28.0497	27.094	15	15	15	52.3	52.3	52.3	38.092	113.27	8330600000	22	288	Q99L45;E0CXJ3	Q99L45	Eukaryotic translation initiation factor 2 subunit 2
Nmd3	18.005	18.7227	17.6459	19.0006	16.9138	17.6842	17.3959	18.6599	23.9466	24.3035	24.0544	24.1015	22.2214	23.107	23.6973	23.55	19.9488	20.0034	19.2057	18.7724	19.2752	18.5757	19.7038	21.3201	22.8945	22.9694	22.4436	23.122	22.749	21.2026	21.6108	21.1941	5	5	5	11.3	11.3	11.3	57.611	16.343	442420000	26	33	Q99L48;A0A0A6YY59;Q99L48-2	Q99L48	60S ribosomal export protein NMD3
Tnpo2	17.4338	19.2917	18.4862	19.4037	16.9278	18.3207	18.9496	18.2714	23.5371	23.9999	23.4989	23.6087	23.6709	23.6025	23.9262	23.9911	19.2243	21.1139	20.3338	18.9911	18.8735	19.5569	19.6822	17.8968	22.9665	23.4572	23.9801	24.4161	24.4719	23.4344	24.6347	24.0873	10	4	4	14.5	5.9	5.9	100.46	15.483	1165900000	37	37	Q99LG2;Q3U316;E9PV58;Q3U1S0	Q99LG2;Q3U316;E9PV58;Q3U1S0	Transportin-2
Cttnbp2nl	19.1911	20.0071	19.0129	17.6583	19.4444	18.1013	18.6764	18.8972	21.9246	21.7927	21.4258	20.2351	21.8667	21.3598	21.8636	21.6495	19.9501	20.5728	21.3086	19.1186	18.7739	20.2949	20.3464	21.1679	21.3314	23.7868	22.8357	21.5422	23.5147	21.7892	21.6492	21.9871	1	1	1	2.4	2.4	2.4	69.84	24.689	44440000	40	10	Q99LJ0	Q99LJ0	CTTNBP2 N-terminal-like protein
Abhd12	18.7238	20.0709	19.4032	18.5663	19.4644	18.7319	19.5098	18.6661	24.4708	22.6506	22.5556	22.6088	24.0112	23.6516	23.9174	24.3773	20.3874	22.0536	20.2936	22.2321	22.0475	20.0704	20.2894	18.0996	26.4696	26.902	26.5674	27.3148	25.4897	25.5259	24.4673	24.325	8	8	8	24.1	24.1	24.1	45.269	11.484	615150000	20	35	Q99LR1;D6RFU2;Q99LR1-2;F7BHM8	Q99LR1;D6RFU2	Monoacylglycerol lipase ABHD12
Park7	19.507	20.9682	18.4126	18.0256	18.2986	18.9234	17.9673	19.304	23.6764	24.8252	24.2163	24.2495	23.9198	24.3149	24.4684	23.746	19.6438	20.6257	18.4793	20.1506	19.1403	21.5965	19.9789	20.3497	21.4543	20.9753	21.9901	24.9628	22.5746	20.6742	22.0425	22.1555	7	7	7	63	63	63	20.021	136.51	11426000000	13	313	Q99LX0;A2A813;A2A815;D3K2X3;A2A817;A2A816	Q99LX0;A2A813;A2A815	Protein deglycase DJ-1
Nck1	18.8295	20.2656	20.0268	20.4373	18.6425	19.5029	16.7803	18.1279	27.2268	27.5158	27.294	27.4878	27.0663	26.851	27.2799	27.2435	20.2951	19.9246	20.2032	19.0737	19.9233	17.5721	21.9199	19.7511	25.5583	28.4617	28.2199	27.0777	26.7229	26.8931	26.9718	26.4832	8	8	7	26	26	23.9	42.89	12.556	2998300000	20	46	Q99M51;A0A087WQD1;A0A087WSB1;Q8BH99;Q8BMV0;Q8BZ27	Q99M51;A0A087WQD1;A0A087WSB1;Q8BH99	Cytoplasmic protein NCK1
Adrbk1	19.2177	18.6307	19.4615	17.4848	17.9778	18.5934	17.8484	18.75	21.2618	23.9443	24.0634	24.7233	24.7144	22.8512	23.5788	24.4254	20.969	20.4202	21.1406	19.8852	19.3178	18.3159	19.8296	18.5058	21.608	26.2222	25.2926	25.525	22.3481	25.866	25.3601	25.7275	5	5	5	6.7	6.7	6.7	79.638	7.8326	537380000	45	19	Q99MK8;Q7TS64;Q3UYH7;F7AEX1;F6Y9P3;F6QY34;Q8BVT9	Q99MK8;Q7TS64	Beta-adrenergic receptor kinase 1
Gigyf1	17.8829	18.2704	18.3366	17.9653	18.9405	19.06	17.1055	18.8132	21.1212	25.1903	23.7463	24.4193	24.4989	25.0685	25.0457	24.9194	18.1862	19.519	21.3389	19.4546	20.8602	18.6647	19.4484	18.6241	22.4463	23.6862	21.8555	24.2665	23.569	23.2067	21.6845	23.5632	5	5	5	6.7	6.7	6.7	116.24	26.207	394140000	51	26	Q99MR1;A0A0G2JGR7	Q99MR1	PERQ amino acid-rich with GYF domain-containing protein 1
Mccc1	33.146	32.9002	33.2493	33.3115	32.8225	33.2621	33.3439	33.1267	30.4569	30.8483	30.3766	30.404	29.8792	29.8477	29.7653	29.7361	32.4591	32.3789	32.8547	33.0998	32.6839	32.8017	32.5578	32.3498	32.0038	32.4044	32.4951	32.7645	32.4981	32.301	32.2142	32.5399	32	32	32	65.3	65.3	65.3	79.343	323.31	173000000000	48	1234	Q99MR8;Q3TVD9;A0A0G2JF64;A0A0G2JFQ5	Q99MR8;Q3TVD9	Methylcrotonoyl-CoA carboxylase subunit alpha, mitochondrial
Hsd17b10	17.4453	19.0108	19.1997	19.3018	19.2516	18.7775	17.3368	19.4759	24.9225	20.9156	24.6705	24.7359	25.0131	24.8108	20.727	20.7216	22.2118	24.8545	24.2994	22.2103	24.1003	21.3709	19.816	23.1089	25.9608	26.0116	23.9829	24.641	25.1136	25.6911	26.6599	25.5426	9	9	9	47.5	47.5	47.5	27.273	68.146	1859900000	16	79	Q99N15;Q9CYT3;A2AFQ2;O08756	Q99N15;Q9CYT3;A2AFQ2;O08756	3-hydroxyacyl-CoA dehydrogenase type-2
Raf1	20.1407	19.32	18.7082	18.2175	19.4662	17.2459	20.1534	20.0356	23.5615	24.1176	22.6578	22.9125	22.4707	24.0205	24.4604	24.1885	20.6531	20.2346	20.4242	20.328	20.9889	20.5417	19.7743	17.7531	23.5839	21.9006	21.1741	22.3949	23.4078	21.0981	24.0811	22.2126	3	2	2	4.6	3.1	3.1	72.917	4.3811	199820000	43	3	Q99N57;Q99N57-2;Q9CU36;A0A0N4SV36	Q99N57;Q99N57-2;Q9CU36	RAF proto-oncogene serine/threonine-protein kinase
Rtn4	22.668	22.7291	24.1638	22.3079	19.3245	23.2157	23.412	20.1043	31.9419	32.2684	31.8345	31.7093	31.5212	31.6508	31.6428	31.4895	20.7236	20.2132	20.6313	18.4582	19.7731	21.1338	21.17	20.8537	31.2737	31.2775	31.127	31.5994	31.2505	30.7075	30.8499	31.2776	31	31	19	47.4	47.4	28.5	126.61	323.31	70841000000	45	669	Q99P72;Q99P72-3	Q99P72;Q99P72-3	Reticulon-4
4930550L24Rik	18.5747	18.7268	21.0755	20.7476	19.3193	19.4565	18.6688	20.7403	27.9417	27.7802	27.43	27.9334	27.3916	27.5434	27.3384	27.2808	19.5927	19.2797	19.1915	19.2077	21.2925	20.1077	19.8491	21.5205	21.6796	23.177	22.9083	22.5793	21.2202	21.9969	21.1576	23.5536	12	12	12	54.7	54.7	54.7	35.043	179.71	4753100000	19	155	Q99PA7	Q99PA7
Arhgdia	27.1702	27.1504	26.4882	27.458	27.0497	27.618	27.1743	26.9985	29.3255	29.6271	29.1659	29.6769	29.1395	29.192	29.398	29.182	26.575	28.5471	28.5349	27.3245	27.4402	27.7052	28.1268	25.5945	30.2218	30.3661	30.3264	30.7964	30.6455	30.2649	30.1949	30.382	10	10	10	63.2	63.2	63.2	23.407	164.14	32256000000	14	471	Q99PT1	Q99PT1	Rho GDP-dissociation inhibitor 1
Prpf8	23.0617	22.2184	23.0153	22.5348	19.7466	22.1416	20.728	17.7322	27.4229	27.7728	27.0969	27.1254	27.1014	26.657	26.8434	27.1138	25.7428	25.9803	25.3906	23.802	25.8988	25.3463	26.7722	24.3736	28.6395	28.8624	28.6875	28.9265	28.8762	27.838	27.9772	27.4381	31	31	31	17.5	17.5	17.5	273.61	104.17	6216400000	145	317	Q99PV0;Q3UNG1;B7ZC27;Q3TI71	Q99PV0	Pre-mRNA-processing-splicing factor 8
Igf2bp3	16.3433	18.8905	19.6126	19.2119	18.8792	18.6855	17.278	19.2071	21.1534	21.2263	21.1565	20.6369	21.0698	21.741	20.9907	21.3485	20.0897	19.8223	19.62	19.4248	20.1397	20.6746	22.9365	20.0464	25.9265	25.8971	21.1916	25.4653	23.3389	23.5022	26.4465	26.3033	8	8	7	21.2	21.2	19	63.574	38.568	646480000	34	51	Q9CPN8	Q9CPN8	Insulin-like growth factor 2 mRNA-binding protein 3
2210010C04Rik	24.7195	24.7276	25.0249	25.1928	25.0797	24.7399	25.2892	25.117	20.3042	24.0152	23.3643	23.1984	20.4212	23.8356	23.9074	23.6848	23.3076	23.8419	24.1151	24.2414	23.437	23.5148	23.6892	20.7511	23.1721	24.2859	24.3045	23.6288	21.1533	23.6806	23.6508	20.7038	1	1	1	4.9	4.9	4.9	26.422	1.823	557850000	11	15	Q9CPN9;Q9D7Y7	Q9CPN9;Q9D7Y7
Tomm22	17.795	19.4534	19.1441	19.5114	18.252	17.9285	18.8426	17.9478	22.2155	22.7439	19.0832	23.9783	23.2805	23.7339	20.1393	20.5792	23.3523	22.8199	23.4302	19.3484	22.1103	21.1677	23.353	22.8706	25.3059	25.9907	26.2547	26.5041	24.6301	25.1746	25.3786	26.7099	5	5	5	62	62	62	15.537	99.736	1369600000	7	124	Q9CPQ3;Q3UBW3;A0A2R8VHM4;A0A2R8VHJ4	Q9CPQ3;Q3UBW3	Mitochondrial import receptor subunit TOM22 homolog
Atp5l;Gm5426	18.8465	18.0972	18.3655	18.6475	18.5805	21.4275	19.0366	21.9926	25.0947	25.5035	25.5909	25.0524	24.851	24.8506	25.3461	25.5251	23.8659	24.5575	24.4609	23.7819	24.3992	23.8643	24.4752	23.6259	26.314	26.2386	25.6872	26.8622	26.3456	26.2947	25.949	26.3182	2	2	2	26.2	26.2	26.2	11.424	7.8418	2033100000	6	56	Q9CPQ8;J3QNM7;Q9D037;Q9CQY3	Q9CPQ8;J3QNM7;Q9D037;Q9CQY3	ATP synthase subunit g, mitochondrial
Mrpl15	18.3782	23.8305	19.4336	19.3245	19.3585	19.4658	18.1911	24.1413	20.948	20.9107	23.9156	21.5515	21.4663	22.3806	20.091	21.0297	27.2288	27.8541	27.7069	25.5319	26.6057	26.7326	27.7615	26.7638	26.9573	25.9847	23.571	25.05	28.0623	27.3181	28.0377	27.76	8	8	8	34.6	34.6	34.6	33.541	10.929	2054200000	20	37	Q9CPR5;Q9CPR5-2;A0A0A6YVP4	Q9CPR5;Q9CPR5-2;A0A0A6YVP4	39S ribosomal protein L15, mitochondrial
Mydgf	18.1991	19.6115	18.2295	17.5398	19.1869	16.9776	17.9802	17.1875	20.0199	24.4495	24.3011	23.8799	23.8214	23.8102	22.2033	23.7796	19.1872	19.0832	19.7374	18.3555	19.3041	19.8737	20.444	18.5137	25.5161	25.1283	25.2267	25.3949	25.4398	25.4304	24.8635	25.0125	1	1	1	5.4	5.4	5.4	17.982	1.9872	731270000	7	11	Q9CPT4	Q9CPT4	Myeloid-derived growth factor
Nop16	19.8482	18.0228	18.3736	20.2858	18.8245	18.9121	17.4419	18.6925	20.9573	21.5907	21.4983	20.4039	22.3184	21.2278	20.8776	20.8605	26.7013	27.4079	27.2832	25.0374	26.8856	26.9641	27.6908	26.4362	24.8811	24.2779	21.4723	24.7637	27.9779	27.7356	27.4311	26.2785	6	6	6	33.1	33.1	33.1	21.139	44.515	1682100000	11	52	Q9CPT5;D3Z7M5;D6RDE0	Q9CPT5;D3Z7M5	Nucleolar protein 16
Glo1	19.3847	18.3919	20.4144	19.0521	19.5772	18.9884	17.625	18.4598	28.5276	29.1531	28.3996	28.6167	28.5316	28.4671	28.7764	28.3409	19.4817	20.3604	19.2614	18.1616	18.1186	21.6857	20.9643	19.754	29.634	29.5527	29.413	29.3999	29.5414	28.4669	29.2131	29.3206	9	9	9	56	56	56	20.809	27.267	9939000000	12	178	Q9CPU0;A0A494BAF7;A0A494BBE7;A0A494B970	Q9CPU0;A0A494BAF7;A0A494BBE7	Lactoylglutathione lyase
Glod4	17.5011	22.0389	22.0075	18.9521	18.7653	18.0296	22.1245	21.7045	24.6026	21.1391	21.6032	21.644	21.3993	21.2217	23.3676	20.9999	19.8106	21.8517	20.2263	18.2816	18.5548	18.2874	20.412	19.5895	23.3033	24.3987	21.2151	25.8042	23.0141	20.433	19.6747	21.8434	7	7	7	28.2	28.2	28.2	33.316	14.725	553590000	22	79	Q9CPV4;E9Q197;Q9CPV4-3;Q9CPV4-2;F6ZTG3;Q7TMP4;E9Q055;E9Q2R6	Q9CPV4;E9Q197;Q9CPV4-3;Q9CPV4-2;F6ZTG3	Glyoxalase domain-containing protein 4
Atg3	18.1711	18.6959	19.0945	18.5691	19.5516	19.1614	17.6049	18.5209	25.5875	25.8143	25.2828	25.882	25.2872	25.6776	26.2011	25.7621	19.5901	20.2305	21.3997	19.1837	20.7405	20.1656	19.8037	18.3376	26.4468	26.9698	26.5761	26.6116	26.4831	26.5845	26.8788	26.2114	5	5	5	19.4	19.4	19.4	35.796	19.188	1557300000	16	40	Q9CPX6	Q9CPX6	Ubiquitin-like-conjugating enzyme ATG3
Lap3	18.8276	18.9316	24.1092	23.4343	22.9976	19.2563	23.5335	18.4934	21.5537	23.6216	20.8427	22.1832	22.7076	22.5547	22.2103	20.0281	22.0453	22.1928	20.7055	24.0372	20.7773	20.6797	22.7121	24.309	22.689	24.3671	22.6899	22.4596	24.2716	22.1911	25.637	22.85	17	17	17	45.3	45.3	45.3	56.141	50.699	2101600000	32	182	Q9CPY7;Q9CPY7-2;A0A0G2JEM7	Q9CPY7;Q9CPY7-2	Cytosol aminopeptidase
Lamtor1	17.931	19.4085	18.4061	19.2771	18.3045	18.6384	19.1569	19.1311	28.2417	28.8865	28.5527	28.2679	28.1571	28.3021	28.1436	28.4702	18.5058	20.8257	20.623	19.7323	20.6595	17.7566	19.0534	19.9324	22.9245	22.2163	22.0741	22.4364	21.4363	21.5433	22.001	22.5322	7	7	7	67.7	67.7	67.7	17.749	20.507	5216700000	9	75	Q9CQ22;A0A0A6YX02	Q9CQ22;A0A0A6YX02	Ragulator complex protein LAMTOR1
Nudcd2	19.1485	18.5705	19.6259	18.9662	17.6599	16.6195	19.2096	18.1455	25.1288	25.2192	23.3371	23.0044	25.1011	24.4812	24.3552	24.601	20.1799	21.623	19.2672	20.5878	20.7745	21.1799	20.4649	18.4936	21.5165	24.2491	21.409	23.3172	21.2022	22.0266	22.2396	22.2162	4	4	4	35.7	35.7	35.7	17.66	43.649	647780000	7	45	Q9CQ48;E0CYQ2	Q9CQ48;E0CYQ2	NudC domain-containing protein 2
Ndufc2	18.949	18.7983	19.0288	18.165	18.0981	18.1652	18.7743	18.9864	24.0179	24.0932	23.8346	24.0879	23.9711	23.9146	23.7123	23.6883	18.768	20.168	18.3315	18.8151	19.3576	18.8577	19.5714	19.6278	25.9396	25.682	25.8178	25.9778	25.0958	24.8677	24.827	25.6148	1	1	1	10.7	10.7	10.7	14.322	2.4598	526660000	10	16	Q9D846;Q9CQ54	Q9D846;Q9CQ54	NADH dehydrogenase [ubiquinone] 1 subunit C2
Pgls	18.0272	18.2037	19.303	19.0796	18.4357	18.7976	18.2694	17.8047	24.0027	25.074	24.0522	25.0061	24.9704	25.0933	24.119	23.2396	19.7134	19.8549	20.8951	16.7355	20.0195	19.6219	20.4524	20.4033	22.9056	20.7167	21.9206	23.9593	22.1143	20.8004	23.2031	22.1084	10	10	10	59.9	59.9	59.9	27.254	97.691	2989200000	13	180	Q9CQ60;Q8CBG6;D3Z4X1;F6X8L5;Q8C6M6	Q9CQ60;Q8CBG6;D3Z4X1;F6X8L5	6-phosphogluconolactonase
Mtap	19.4974	18.0734	20.7512	22.7574	18.9147	18.6997	17.8285	18.7342	23.6125	20.9378	24.0358	23.8906	23.7435	20.7635	23.7236	21.4366	20.9352	24.5308	24.3111	23.7788	20.5609	20.1573	20.604	19.2832	26.481	25.8547	24.8499	26.3606	25.6712	25.6894	21.4336	26.1122	11	11	11	65.7	65.7	65.7	31.062	104.44	2217300000	18	133	Q9CQ65	Q9CQ65	S-methyl-5-thioadenosine phosphorylase
Uqcrq	18.8499	17.5168	18.5783	18.9485	18.7037	18.4559	18.9886	19.2562	24.3706	23.8718	22.3892	20.6753	22.7687	22.5182	22.682	20.8754	18.7265	21.6388	21.1182	18.3978	19.6839	20.5491	20.3428	19.3702	24.2948	20.9959	23.8228	22.1999	22.9242	24.0502	23.7444	23.2064	2	2	2	25.6	25.6	25.6	9.7681	8.7936	414170000	6	21	Q9CQ69	Q9CQ69	Cytochrome b-c1 complex subunit 8
Sar1b	19.7076	17.9676	19.6904	17.6242	18.8021	18.6433	18.8002	18.3275	24.3439	24.0116	22.8026	18.801	24.04	23.5248	23.6346	23.3602	19.2478	21.0072	20.0619	18.5426	16.5063	20.1033	21.5043	20.1471	22.3222	22.8253	21.7473	22.1724	24.4253	22.6184	23.3291	22.2568	3	2	2	19.2	13.6	13.6	22.382	4.8986	213940000	11	16	Q9CQC9;Q3U281	Q9CQC9;Q3U281	GTP-binding protein SAR1b
Rab5a	17.0631	18.8227	19.8837	18.669	18.6646	18.0029	18.4193	19.7869	24.2068	24.1692	22.6339	24.9278	23.2028	24.373	24.7636	24.0692	17.3625	23.2331	23.8011	19.748	22.8543	21.2726	21.4136	20.1083	25.4193	26.4645	27.0207	26.6222	26.7662	26.0313	26.2437	25.957	7	5	5	49.3	39.1	39.1	23.598	14.073	969500000	14	14	Q9CQD1	Q9CQD1	Ras-related protein Rab-5A
Cotl1	19.199	19.1865	19.8218	18.5822	18.6944	18.1763	17.279	17.78	25.0077	25.7616	25.3267	25.8726	25.445	25.5331	25.7197	25.1162	25.285	26.9498	26.1258	24.5836	25.376	25.3741	25.9234	25.3949	27.5541	27.1998	26.9386	27.5098	27.1765	28.5042	28.1377	28.1732	6	6	6	51.4	51.4	51.4	15.944	103.6	7753900000	10	156	Q9CQI6;A0A1D5RLP1	Q9CQI6;A0A1D5RLP1	Coactosin-like protein
Pih1d1	19.2564	18.8578	18.9942	19.2736	22.7956	17.5675	19.1638	18.4082	25.358	26.0511	25.9357	25.5765	25.5378	25.388	25.4989	25.786	20.9848	20.5484	20.8534	19.5191	19.9445	18.4724	19.9373	19.1713	25.9915	22.6003	21.9326	21.1507	22.3972	22.2246	22.0336	24.519	3	3	3	12.8	12.8	12.8	32.208	6.5936	855410000	16	18	Q9CQJ2;B0LAC0	Q9CQJ2;B0LAC0	PIH1 domain-containing protein 1
Denr	18.1444	17.4031	17.6333	18.2482	18.6458	18.4222	18.1401	20.6802	23.4493	22.4215	21.767	20.8753	20.3567	23.6891	23.2649	21.9378	19.8267	20.376	20.9864	18.1578	18.2892	18.4438	20.8631	18.4914	21.4271	21.3748	22.5204	20.5332	22.6844	22.8089	25.4785	21.6954	5	5	5	38.9	38.9	38.9	22.166	56.265	913960000	9	48	Q9CQJ6;E9Q0G1	Q9CQJ6;E9Q0G1	Density-regulated protein
Mrpl20	17.4979	19.1898	18.3636	19.511	19.243	17.8818	20.4702	18.1326	20.5872	21.2102	21.265	20.9053	21.3962	19.9779	21.2756	21.57	25.3555	25.5781	25.2543	24.5029	25.5226	25.8662	25.9772	25.7236	25.8297	24.6183	23.0075	24.7432	26.3361	26.2965	26.3027	26.2749	2	2	2	14.1	14.1	14.1	17.595	3.0752	736960000	11	9	Q9CQL4;V9GXI7;V9GX65;Q91YJ4	Q9CQL4;V9GXI7;V9GX65;Q91YJ4	39S ribosomal protein L20, mitochondrial
Glrx3	17.8084	18.0518	18.9256	19.3788	19.3859	19.3216	17.8624	16.7221	23.4892	25.1593	25.5157	24.4831	24.3673	25.3436	25.8651	24.8403	20.0855	19.712	23.464	22.2603	17.9411	18.1703	20.5178	22.5659	23.0892	21.2865	21.5056	23.6148	21.1091	22.3614	19.9064	25.2854	10	10	10	50.1	50.1	50.1	37.778	38.828	2874300000	19	114	Q9CQM9;A0A1B0GS58;A0A1B0GT04;A0A1B0GSD3	Q9CQM9;A0A1B0GS58;A0A1B0GT04	Glutaredoxin-3
Mri1	19.3505	19.509	20.4287	20.8633	18.6716	18.3486	21.6374	18.6468	20.3602	16.2933	20.6864	22.0432	21.4928	20.932	23.4012	22.4812	23.3846	20.6125	24.1495	22.4095	20.0664	23.1646	24.371	18.8971	28.4876	28.9496	28.3449	28.6205	27.1242	25.3825	23.6646	26.4518	12	12	12	51.8	51.8	51.8	39.41	57.924	1757500000	20	68	Q9CQT1;F6YY88;F8WI95	Q9CQT1;F6YY88	Methylthioribose-1-phosphate isomerase
Zwint	17.9328	19.1406	18.0158	18.2618	20.105	18.2218	18.6743	17.3677	24.5608	25.7426	25.9072	25.0849	25.9476	25.7391	25.7887	26.2521	19.2517	20.6522	19.8918	20.6083	19.1682	19.8387	19.7671	18.9464	22.1732	22.0857	21.3423	20.2264	20.476	22.9992	22.5018	21.28	2	2	2	14.3	14.3	14.3	28.713	14.542	757040000	17	22	Q9CQU5	Q9CQU5	ZW10 interactor
Ywhab	24.3184	24.5568	25.9442	24.6297	24.068	24.9129	24.4889	24.7939	27.0675	27.3167	27.1654	27.1909	27.3544	27.065	27.3499	27.4011	26.7141	27.2578	27.1131	25.6612	26.3215	25.9087	27.1582	24.1934	29.1736	28.8069	28.3848	28.4998	28.4187	28.8013	28.2126	28.6245	9	7	7	54.1	46.7	46.7	28.086	201.21	9190000000	17	266	Q9CQV8;Q9CQV8-2;A2A5N1	Q9CQV8;Q9CQV8-2;A2A5N1	14-3-3 protein beta/alpha;14-3-3 protein beta/alpha, N-terminally processed
Ykt6	18.403	19.0196	18.4856	19.5893	19.6009	17.0367	17.4328	19.5056	26.4135	26.7824	26.3919	25.355	25.9791	26.2316	26.5141	26.2627	24.4995	24.2481	21.2462	19.6769	25.0277	23.5203	20.2217	19.942	27.7987	27.2492	27.3656	28.2274	27.0084	27.8491	26.8986	27.4537	6	6	6	41.4	41.4	41.4	22.314	12.071	2397400000	14	41	Q9CQW1	Q9CQW1	Synaptobrevin homolog YKT6
Arl8b	20.6039	17.4419	22.4719	16.3266	18.9991	20.7236	21.2254	21.2805	26.7028	26.707	25.9426	25.8385	26.5945	26.4123	26.5085	26.037	25.4811	26.2379	25.6061	22.873	24.1428	24.3087	24.0926	24.459	28.8503	28.7002	27.752	28.7336	28.4326	28.2351	27.829	28.7034	8	8	4	47.8	47.8	17.2	21.539	45.612	4043300000	12	160	Q9CQW2;A0A0N4SVB8;Q9DAB3	Q9CQW2;A0A0N4SVB8;Q9DAB3	ADP-ribosylation factor-like protein 8B
Ndufb3	18.0781	19.3783	19.4604	20.0881	19.2885	17.8162	19.4505	17.7276	23.0166	23.3038	22.5529	20.3735	22.9864	21.4716	23.202	22.5116	19.5068	20.2407	19.7534	19.0344	20.9608	19.8471	19.8173	19.8169	22.2443	20.1501	23.062	25.4404	25.0114	25.0897	22.3647	24.7944	2	2	2	17.3	17.3	17.3	11.692	2.5036	181370000	5	10	Q9CQZ6;Q9D6H6	Q9CQZ6;Q9D6H6	NADH dehydrogenase [ubiquinone] 1 beta subcomplex subunit 3
Nsa2	23.2936	22.4448	22.961	19.9077	20.2054	22.6936	23.6309	23.6842	23.7139	21.2543	20.8172	23.5308	20.8823	21.8334	19.9316	20.0178	30.2663	30.5172	30.8964	29.1809	29.2945	29.4995	30.2316	29.1937	29.9209	29.1693	27.6533	30.0469	30.9557	30.6631	30.6955	30.7189	8	8	8	40.4	40.4	40.4	30.036	66.636	14724000000	13	104	Q9CR47;Q5M9P2;A0A286YCS8	Q9CR47;Q5M9P2;A0A286YCS8	Ribosome biogenesis protein NSA2 homolog
Rpl14;Rpl14-ps1	26.9295	26.9514	27.3422	26.605	25.6414	26.8913	27.1003	26.8324	28.7492	28.966	28.5805	28.5163	28.5956	28.6055	28.8778	28.5712	33.6273	33.7915	33.8198	32.6785	33.6387	34.1598	34.6135	33.9221	33.7522	33.4016	31.9881	33.7222	35.2242	34.735	34.7689	34.4543	6	6	6	29	29	29	23.564	40.017	225000000000	12	502	Q9CR57;Q9CWK0;Q569Z0;A0A1L1SUF6;Q922F9	Q9CR57;Q9CWK0;Q569Z0;A0A1L1SUF6	60S ribosomal protein L14
Slc25a11	21.877	18.8428	21.5787	21.6893	19.2684	21.7198	21.192	21.773	26.2665	26.9269	26.2878	26.2804	26.1573	26.185	26.4553	26.2787	24.1939	24.4409	24.7017	23.0458	25.4012	24.2983	25.4882	24.6045	28.0839	28.0141	27.8922	28.4674	28.4012	27.3844	27.7391	28.2536	9	9	9	36	36	36	34.155	16.704	3346900000	21	131	Q9CR62;Q9CTC7;Q5SX46;Q5SX48	Q9CR62;Q9CTC7;Q5SX46	Mitochondrial 2-oxoglutarate/malate carrier protein
Uqcrfs1	19.1685	17.6951	19.7093	18.372	18.4916	17.891	19.2804	18.95	23.3108	25.4571	24.7319	24.3227	24.9949	24.408	24.9757	24.6314	18.7296	23.638	18.5842	19.7481	19.4627	22.472	20.209	19.3301	26.1745	21.7525	24.8694	22.9751	25.3895	25.7185	26.5887	25.3467	6	6	6	27.7	27.7	27.7	29.367	24.939	1520500000	16	90	Q9CR68	Q9CR68	Cytochrome b-c1 complex subunit Rieske, mitochondrial;Cytochrome b-c1 complex subunit 11
Msmo1	19.198	18.5828	18.6544	19.307	18.1734	16.888	19.7095	19.2453	24.3353	24.2197	21.0553	20.1363	21.0358	24.3235	23.8631	23.6369	18.1787	19.0921	21.2458	19.7546	18.3147	21.5549	21.4985	19.4082	25.1168	19.8712	24.9007	22.1895	25.1356	20.8653	22.7834	24.5655	3	3	3	12.6	12.6	12.6	34.772	5.3653	317430000	8	3	Q9CRA4;D3Z458;D3YTN3	Q9CRA4;D3Z458	Methylsterol monooxygenase 1
Exosc5	18.8829	19.3569	18.7632	18.3211	18.3172	17.8431	17.3084	18.189	23.1564	24.2112	25.3909	22.2571	24.3462	23.8478	24.1144	23.78	20.6342	20.2784	17.4347	20.6912	19.3817	22.664	19.5732	19.9882	22.3923	21.95	23.2267	21.9404	23.4558	22.5335	22.4668	21.9325	3	3	3	15.3	15.3	15.3	25.194	3.6851	257420000	9	8	Q9CRA8;Q3U2K4	Q9CRA8;Q3U2K4	Exosome complex component RRP46
Tppp3	20.7665	17.8292	21.4498	18.3667	17.7466	20.913	21.1641	20.8798	29.7509	30.2275	29.8657	30.0701	29.9047	29.6762	29.8793	30.005	20.7491	20.8839	18.5715	18.8943	18.0252	18.7761	20.291	19.0651	23.9483	20.8028	21.6173	21.7184	21.4043	20.9623	20.7043	24.1713	9	9	9	47.2	47.2	47.2	18.965	145.54	17988000000	14	181	Q9CRB6;Q1JPR8	Q9CRB6;Q1JPR8	Tubulin polymerization-promoting protein family member 3
Gdpd1	18.0363	18.7439	18.67	18.7486	17.9182	18.3263	18.9503	17.886	25.8495	26.2912	25.31	25.0389	25.5867	24.8305	25.2221	25.3749	19.2286	19.8222	19.5022	19.3927	20.797	20.0268	20.5055	19.742	25.5003	26.0607	25.6601	26.0726	26.4323	26.117	25.3376	26.6006	5	5	5	18.5	18.5	18.5	35.866	11.469	1248600000	19	64	Q9CRY7	Q9CRY7	Glycerophosphodiester phosphodiesterase domain-containing protein 1
Dis3	17.1167	18.9771	23.8117	18.3479	17.9646	19.0026	23.2159	18.8473	21.267	24.5217	24.8597	22.4261	24.9742	21.8348	24.6403	23.6476	19.4841	22.1686	19.1949	19.854	21.9571	20.312	19.4665	20.171	24.733	24.7065	24.8502	25.6578	23.5575	23.6753	23.4124	25.2085	7	7	7	9.1	9.1	9.1	108.84	8.3333	657250000	59	22	Q9CSH3;Q8R2P7;A0A2I3BR78	Q9CSH3;Q8R2P7;A0A2I3BR78	Exosome complex exonuclease RRP44
Arpc2	20.0737	22.8149	21.3474	22.5683	21.9646	18.832	18.557	19.4364	24.6311	26.3755	26.176	25.4034	24.9952	25.781	25.8249	24.5379	24.6141	27.381	26.6188	24.9322	25.5576	23.9932	26.0837	25.5574	28.9669	29.0022	27.8684	27.9351	29.4371	29.0862	28.5047	28.9242	13	13	13	59	59	59	34.357	42.644	5654600000	22	179	Q9CVB6;Q3UA52;Q4FZG5;D3YXG6;A0A087WRT2	Q9CVB6;Q3UA52;Q4FZG5;D3YXG6	Actin-related protein 2/3 complex subunit 2
Raver1	31.1524	29.0079	31.6667	30.7281	30.4815	30.5941	30.3822	31.1236	21.7867	23.828	24.091	20.7006	21.4697	23.6015	23.0274	25.658	20.4475	21.8554	20.1634	31.6366	31.4686	19.1704	21.2119	31.4728	24.1234	22.6589	21.3799	22.2482	22.3608	21.6776	21.6592	22.72	5	5	5	12.4	12.4	12.4	79.381	13.651	24783000000	31	35	Q9CW46;A0A1L1SRY4;Q9CW46-2	Q9CW46;A0A1L1SRY4	Ribonucleoprotein PTB-binding 1
Mtfr1l	17.835	19.1687	20.1314	20.9108	19.6404	18.1094	18.81	19.2599	26.5191	26.5747	26.7899	26.7717	26.0315	26.2801	26.6948	26.5495	19.0093	21.6822	20.712	17.7031	20.1904	20.088	19.9167	19.6706	24.063	24.7306	21.1949	23.5245	22.1494	22.4966	23.4056	20.721	4	4	4	18	18	18	31.726	14.837	1438200000	14	29	Q9CWE0;D6RCX5;D3Z0X8;D3YW54;Q9CWE0-2	Q9CWE0;D6RCX5;D3Z0X8;D3YW54;Q9CWE0-2	Mitochondrial fission regulator 1-like
Tubb2b	19.5891	22.8727	23.1779	23.8545	18.6498	20.0623	18.5187	20.7341	25.4081	25.808	25.5154	25.7575	25.4255	25.2493	25.8003	25.5219	19.8313	20.2313	21.3435	19.4453	20.8677	17.0859	20.1157	19.3029	22.8276	21.5109	20.6745	21.6473	22.0003	24.3599	22.3782	24.5274	23	5	1	71.7	18	2.7	49.953	25.129	3181800000	21	121	Q9CWF2	Q9CWF2	Tubulin beta-2B chain
Atic	23.9313	22.9316	25.9073	23.9581	22.7387	22.5786	22.6354	23.5843	27.2887	27.9014	27.0633	27.0935	27.0277	27.1808	27.5431	27.0522	24.918	25.6379	25.8286	23.8274	23.9965	24.9598	23.8485	19.3506	29.0444	28.8283	28.6902	28.5495	28.4139	27.5144	27.5801	28.0621	29	29	29	73.5	73.5	73.5	64.217	323.31	18371000000	35	748	Q9CWJ9;B0LAC5	Q9CWJ9	Bifunctional purine biosynthesis protein PURH;Phosphoribosylaminoimidazolecarboxamide formyltransferase;IMP cyclohydrolase
Ddx21	21.9906	22.8241	23.1281	20.2742	22.3886	22.3498	22.0614	22.3235	25.9667	26.0272	25.6158	25.9405	26.2019	25.8701	25.8105	26.0451	26.8329	27.6436	28.2188	25.6761	27.4273	27.6299	28.6164	27.2236	27.287	26.6996	26.3136	27.5928	29.4903	29.1154	29.4703	28.8759	24	24	24	38	38	38	93.55	233.08	9211500000	52	394	Q9JIK5;Q9CWZ5;Q8K2L4;Q6PCP0;Q3ULC7;Q9CSR3	Q9JIK5;Q9CWZ5;Q8K2L4;Q6PCP0;Q3ULC7	Nucleolar RNA helicase 2
Ist1	19.4192	18.4906	18.9131	18.5839	18.4552	19.0763	18.9887	18.4856	27.3542	27.5135	26.7804	25.7659	27.1756	26.6918	27.0775	26.6441	20.8692	19.3546	20.6255	19.7064	20.2835	20.9155	19.3741	19.2031	25.4004	26.8679	19.3108	26.1797	24.6523	24.2611	26.3381	26.784	6	6	6	26.2	26.2	26.2	39.468	12.086	2151500000	12	30	Q9CX00;Q8BHC2	Q9CX00;Q8BHC2	IST1 homolog
Sugt1	19.5788	19.3497	19.6463	19.6413	18.0196	18.68	19.1346	18.0743	26.1318	26.5367	26.0443	26.3877	26.41	25.8346	26.2039	25.9594	19.6319	20.8338	19.9933	19.2753	19.1384	19.4456	21.6993	19.7375	26.0413	27.2013	26.5412	26.5709	22.4346	26.6711	25.4688	26.3343	11	11	11	46.1	46.1	46.1	38.158	79.489	2314500000	24	93	Q9CX34;Q9CRG3	Q9CX34	Suppressor of G2 allele of SKP1 homolog
Hnrnpa0	23.4704	24.375	24.0241	24.0366	23.198	23.2966	24.7138	23.7754	27.2636	27.2966	27.3955	26.8524	26.7387	26.8949	26.83	26.8575	28.6443	28.7289	28.9349	27.6058	28.1475	28.1526	28.5317	27.971	29.1056	28.7503	28.2112	29.2116	29.4741	29.2703	28.6432	29.8679	4	4	4	17	17	17	30.53	70.728	8356500000	15	110	Q9CX86	Q9CX86	Heterogeneous nuclear ribonucleoprotein A0
Cenpv	17.57	19.2946	18.5266	18.836	18.1498	19.3346	17.0492	18.9313	23.4807	25.0381	23.7983	25.046	23.4762	23.4385	23.4436	24.537	18.7476	21.9759	20.2944	20.3576	20.9767	20.08	20.2292	20.0616	23.2046	21.8891	22.3075	23.0442	21.5047	21.5087	23.9124	21.7008	4	4	4	29.4	29.4	29.4	27.541	52.808	688700000	15	31	Q9CXS4;Q9CXS4-2;F6SS03	Q9CXS4;Q9CXS4-2	Centromere protein V
Cacybp	16.7091	18.8892	23.9321	21.7029	18.599	21.5676	22.7522	18.1079	27.6334	28.8314	28.7341	28.7384	28.4749	28.4213	28.4018	28.6003	20.4947	21.6378	20.9549	20.9187	17.8336	19.1344	20.1205	18.514	26.8294	27.3252	26.6204	26.9908	27.3038	27.0729	26.8743	25.0868	7	7	7	38.4	38.4	38.4	26.51	66.758	12761000000	14	264	Q9CXW3;A0A0A6YY29	Q9CXW3	Calcyclin-binding protein
Serbp1	16.5577	17.7011	18.4968	18.5713	18.5012	20.5356	19.228	18.9518	25.7244	26.0252	25.9652	26.0866	25.8623	25.7785	26.0391	26.1828	26.4235	26.7907	26.8162	25.9784	27.2979	26.9423	27.5655	27.1275	28.5432	27.6975	27.1433	28.3521	28.7323	28.3418	29.0552	28.2395	16	1	1	42.3	7.4	7.4	42.944	53.154	5700300000	23	55	Q9CY58-2;Q9CY58-3;Q3V274	Q9CY58-2;Q9CY58-3;Q3V274	Plasminogen activator inhibitor 1 RNA-binding protein
Blvra	18.7844	18.0267	22.1121	18.9134	18.7572	18.7291	17.0033	21.9774	22.0217	23.0513	20.9558	20.6904	21.1923	21.5484	21.7546	20.5702	26.3267	27.4484	27.4693	25.1051	26.2767	25.2901	26.2121	23.9539	29.5828	29.5378	29.4193	29.8641	29.0133	28.6945	28.5468	29.3534	12	12	12	49.8	49.8	49.8	33.524	39.469	5348900000	20	170	Q9CY64;A2ASB8;A2ASB7;A2ASB1;Q3TS98	Q9CY64	Biliverdin reductase A
Gars	24.6924	24.6504	25.8171	25.4105	24.6759	25.0958	24.9526	24.1368	29.1301	29.6284	28.6613	28.5892	28.8608	28.6543	29.1031	28.8365	24.241	20.0397	20.893	24.9073	23.2593	22.5383	24.5877	22.5944	27.8122	28.6905	27.8003	29.1514	26.6131	27.353	27.0011	27.2062	25	25	23	42.4	42.4	39.4	81.877	288.45	18075000000	50	522	Q9CZD3	Q9CZD3	Glycine--tRNA ligase
Commd8	17.5041	18.961	20.5729	19.4304	18.337	18.4431	18.9706	18.619	21.8849	24.807	23.9113	23.4184	22.7541	24.0443	24.4442	24.2904	19.4722	20.7033	20.3181	19.8499	18.9193	19.2002	21.2183	19.7396	23.6889	25.1181	24.0687	25.7498	23.5567	22.4914	24.7386	22.7223	2	2	2	14.8	14.8	14.8	20.852	2.1732	351240000	12	5	Q9CZG3;Q80UT2;A0A0G2JH18	Q9CZG3;Q80UT2;A0A0G2JH18	COMM domain-containing protein 8
Psmg3	19.1358	18.3035	18.6298	19.3976	19.8375	18.1743	18.316	18.9015	23.9451	24.1494	24.0715	23.9093	23.2092	23.7574	23.421	23.4123	23.3586	24.006	23.9382	18.5369	23.2251	23.4522	23.307	20.0208	24.7378	25.0267	25.7845	26.0235	24.5454	22.4598	24.7206	21.4437	2	2	2	23	23	23	13.331	7.5712	676910000	6	15	Q9CZH3	Q9CZH3	Proteasome assembly chaperone 3
Mxra7	18.8364	19.1297	17.9232	18.8374	18.3888	18.0297	17.0736	17.5085	23.8162	22.6337	23.8999	21.7023	23.5825	21.4916	23.6444	23.6755	19.7104	20.934	21.3095	18.619	18.1476	19.1946	19.114	19.9777	22.5916	21.4044	21.3161	23.2012	21.5514	21.4503	20.7242	21.8004	3	3	3	40.4	40.4	40.4	19.457	6.0173	160860000	7	6	Q9CZH7;Q9D1T2	Q9CZH7;Q9D1T2	Matrix-remodeling-associated protein 7
Shmt2	24.4763	24.1406	24.8283	24.8803	23.9908	23.9512	23.4768	22.484	25.4032	27.102	25.6765	25.5661	26.2828	26.3404	26.4175	26.1259	23.6125	20.8158	23.869	21.9878	22.4369	22.564	21.989	18.3655	26.7573	26.3748	26.7739	27.1036	26.3281	26.2403	25.4828	26.9748	25	25	24	67.1	67.1	67.1	55.758	150.86	11944000000	32	420	Q9CZN7;Q9CZN7-2	Q9CZN7;Q9CZN7-2	Serine hydroxymethyltransferase
Bcs1l	18.499	18.9998	19.2821	19.9652	19.1358	19.178	18.0374	18.6196	23.1661	22.6041	21.4302	22.4061	21.8588	20.5236	21.9369	23.1564	20.1727	19.3311	18.8254	20.8501	20.7044	19.3548	19.6618	18.4789	22.4721	22.05	22.0312	24.623	22.1743	22.4665	21.9419	22.1177	2	2	2	4.8	4.8	4.8	47.406	2.4108	113810000	26	4	Q9CZP5	Q9CZP5	Mitochondrial chaperone BCS1
Cs	22.3494	22.8614	24.73	23.0328	22.1771	22.4019	21.9575	22.5759	29.6074	29.885	29.0016	29.2034	29.1888	29.1266	29.2584	29.1681	21.1037	20.314	19.8932	25.7995	24.8719	24.8445	22.6895	25.1278	29.8542	30.1019	30.0442	30.3384	30.055	29.3588	29.0024	29.923	15	15	15	40.5	40.5	40.5	51.736	172.64	23029000000	21	338	Q9CZU6;Q0QEL9;Q80X68;Q9DAM4	Q9CZU6;Q0QEL9	Citrate synthase, mitochondrial;Citrate synthase
Tmem206	17.4251	18.8786	19.883	18.5446	18.8872	19.7339	17.7377	19.2334	21.9366	22.69	21.6367	21.936	21.913	22.1102	21.4891	22.1993	19.403	20.3127	19.953	19.5285	20.1082	18.633	20.0375	18.9671	23.4816	23.5086	23.9111	24.5326	21.9484	23.1522	23.056	23.1736	3	3	3	17.1	17.1	17.1	40.178	6.8712	331630000	20	33	Q9D771;Q9CZV9	Q9D771;Q9CZV9	Transmembrane protein 206
Acsl3	17.2421	18.9476	20.1021	18.44	19.0282	18.8944	17.8321	18.7164	25.8041	26.3943	25.2099	24.5761	24.4471	25.7171	26.1044	24.4752	21.7101	21.387	21.1575	18.8178	20.0639	20.0657	21.3589	19.4483	22.5063	23.5108	22.3767	22.4927	24.5389	21.6097	21.3275	22.1524	9	8	8	17.8	16.2	16.2	80.491	25.878	1329700000	37	63	Q9CZW4;E9PUC2;D3Z4I4	Q9CZW4;E9PUC2	Long-chain-fatty-acid--CoA ligase 3
Mpc2	21.5975	22.7664	22.4597	22.4931	21.666	22.0437	22.2033	22.204	25.1928	25.5269	24.3857	24.2165	24.9326	23.9653	24.7813	24.2777	20.2056	20.947	19.7856	22.0073	23.3329	21.1891	20.1726	19.2653	25.2184	25.2451	24.9488	25.2452	24.9997	24.8596	24.6038	25.209	4	4	4	29.1	29.1	29.1	14.286	4.3997	639070000	9	36	Q9D023;A0A0A6YY89;Q6PAR8;G5E869-3;Q925J5;Q925J4;G5E869-2;G5E869	Q9D023	Mitochondrial pyruvate carrier 2
Pdhb	19.2079	18.7211	18.512	18.5752	18.5725	18.6313	18.7752	17.9692	21.6886	24.1528	23.7539	25.3755	25.213	23.1442	23.3394	23.0203	19.6576	21.5146	22.6861	22.151	19.3187	19.7579	20.2466	21.3263	24.8114	24.3115	24.6383	24.5986	20.9574	24.2156	22.9854	25.2145	9	9	9	31.5	31.5	31.5	38.937	39.541	2788000000	18	132	Q9D051	Q9D051	Pyruvate dehydrogenase E1 component subunit beta, mitochondrial
Mms19	18.985	21.0165	19.0951	18.7493	18.5482	18.056	18.8662	18.4482	21.607	23.5088	22.1943	22.5866	20.5375	22.5613	22.6829	22.6877	25.5431	20.5534	26.422	24.7549	25.7692	26.2468	26.6569	19.2202	26.951	26.332	25.6522	26.4471	26.6838	26.6535	26.1482	26.6312	7	7	7	8.5	8.5	8.5	113.09	8.8193	938600000	56	18	Q9D071;Q9D071-2;E9PW47;F7C9N6;Q9D071-3;E9Q5T0;F6TJQ8	Q9D071;Q9D071-2;E9PW47;F7C9N6;Q9D071-3	MMS19 nucleotide excision repair protein homolog
Arpin	18.5166	19.2511	19.3024	20.8124	18.5347	18.6707	17.3935	18.9335	22.4304	23.1445	24.4319	23.8303	19.0003	22.5202	22.8666	24.4	18.4025	19.9686	21.8048	20.4411	21.6793	21.4692	20.6747	19.1924	22.389	23.8934	21.9206	22.1032	22.073	22.357	20.509	23.0672	2	2	2	8.8	8.8	8.8	25.193	4.474	175510000	14	4	Q9D0A3	Q9D0A3	Arpin
Hnrnpm	17.1929	22.3804	21.0576	20.6912	18.0752	16.9846	17.7066	17.1266	27.7471	28.0192	27.4521	27.4426	27.7437	27.4581	27.2365	27.6189	23.1812	23.7306	20.2602	21.4503	23.9697	18.3636	23.8965	23.18	26.9819	27.7227	28.312	28.4099	27.0098	27.4072	26.427	27.7297	22	22	1	42.8	42.8	2.2	77.648	122.56	11942000000	52	447	Q9D0E1;Q9D0E1-2;Q3TW40;B8JK33;Q3TL61;B8JK32	Q9D0E1;Q9D0E1-2;Q3TW40;B8JK33;Q3TL61;B8JK32	Heterogeneous nuclear ribonucleoprotein M
Mrps30	18.0629	18.7251	19.3003	18.2811	18.9032	18.1403	18.2121	17.5838	24.6908	25.3185	23.4963	24.8805	23.7324	24.8583	24.4241	24.2737	24.4415	20.7231	19.2952	18.506	17.5979	19.2724	20.365	18.7563	23.7195	23.9317	24.5875	20.5241	21.7747	23.2315	21.1693	21.8478	6	6	6	17.9	17.9	17.9	49.939	7.0169	576620000	24	17	Q9D0G0	Q9D0G0	28S ribosomal protein S30, mitochondrial
Mrto4;mg684	19.7071	18.7246	18.7228	16.9141	19.5781	19.7579	18.0176	17.061	20.9286	23.2825	23.3778	19.9268	22.4069	23.6543	23.8779	22.4808	23.5745	19.5061	23.1337	21.958	20.2508	20.075	22.8426	20.0063	21.7083	23.0965	21.8011	22.3114	23.931	23.1086	21.9082	21.1143	11	11	11	46	46	46	27.545	19.403	989420000	17	70	Q9D0I8;A2AMV1;Q9QYY3;D6RCI7	Q9D0I8;A2AMV1;Q9QYY3	mRNA turnover protein 4 homolog
Rars	24.0925	22.9544	25.3359	24.1224	23.3425	24.2224	23.9823	21.1335	28.8637	29.049	28.6664	28.7651	28.5968	28.505	28.6642	28.563	26.6381	26.7562	27.4179	26.578	26.4523	26.7416	27.5207	26.2635	30.8357	31.2769	31.1872	31.1518	30.9307	30.3996	30.4387	30.7368	28	28	28	52.9	52.9	52.9	75.673	104.55	23008000000	42	502	Q9D0I9;Q3TVC5;Q3UAZ3	Q9D0I9;Q3TVC5;Q3UAZ3	Arginine--tRNA ligase, cytoplasmic
Oxct1	22.0382	18.5368	22.4689	22.9251	21.7069	20.6561	21.893	18.3943	22.2551	21.8455	21.7566	22.3712	22.5731	20.3014	20.9404	20.5658	18.2823	20.9611	23.3171	20.129	19.8713	19.7462	20.0439	20.0158	26.4187	25.3417	25.9572	25.3307	23.4874	24.7832	23.2219	25.8307	15	15	15	48.5	48.5	48.5	55.988	229.27	4021300000	25	209	Q9D0K2;Q3UJQ9;Q3UK61;Q3U9P7;Q9CRF4;A1E285	Q9D0K2;Q3UJQ9;Q3UK61;Q3U9P7;Q9CRF4	Succinyl-CoA:3-ketoacid coenzyme A transferase 1, mitochondrial;Succinyl-CoA:3-ketoacid-coenzyme A transferase
Cyc1	18.9492	18.3131	21.8457	20.7762	18.2385	19.2026	18.8402	16.8675	23.2506	24.8943	23.7976	20.6186	22.9414	23.8975	23.4092	23.9041	19.7884	20.021	20.884	18.9294	22.7042	19.5759	22.3796	19.3035	22.2715	21.7186	24.1233	24.4551	22.9737	21.3781	23.5011	22.4556	5	5	5	25.5	25.5	25.5	35.327	108.63	1890300000	16	145	Q9D0M3;Q9D0M3-2;A0A2R8VHK1	Q9D0M3;Q9D0M3-2;A0A2R8VHK1	Cytochrome c1, heme protein, mitochondrial
Dynll2	19.0319	18.8292	21.6278	21.0245	18.7914	20.1988	20.269	17.1514	26.0994	26.5433	25.069	23.1498	25.4996	25.1428	25.8735	25.5006	19.8859	19.8849	18.2972	18.0554	19.6314	20.0101	17.9315	19.8261	25.3837	25.2844	23.5458	24.6412	25.0854	25.1379	20.9972	23.387	4	4	2	57.3	57.3	32.6	10.35	146.64	1335800000	5	70	Q9D0M5;D6RIN4	Q9D0M5;D6RIN4	Dynein light chain 2, cytoplasmic
Tars	19.9019	20.8283	21.4421	22.7785	21.9398	21.6041	20.2289	21.7314	28.7433	29.0159	28.7104	28.4473	28.1533	28.2477	28.4555	28.346	22.3262	24.8205	23.0662	21.9172	23.9561	24.7924	24.3162	22.1617	29.5068	29.1359	28.6405	29.3969	28.985	28.536	29.2162	29.2067	27	27	25	45.6	45.6	42.2	83.355	155.26	13269000000	47	513	Q9D0R2;Q3U630;Q99KJ4;A0A2I3BPK8	Q9D0R2;Q3U630;Q99KJ4	Threonine--tRNA ligase, cytoplasmic
Lsm12	19.2376	17.5636	20.0424	17.8478	19.0415	19.5371	17.2735	17.891	21.8188	24.0677	22.7982	24.1344	23.5428	22.9529	23.896	23.771	19.389	23.027	21.2677	17.72	19.9162	19.2145	19.6469	18.6367	21.8551	20.5534	22.9411	21.7694	22.5491	20.9066	21.048	24.3351	2	2	2	19	19	19	21.701	4.2197	277200000	11	16	Q9D0R8;A0A0A0MQC9	Q9D0R8;A0A0A0MQC9	Protein LSM12 homolog
Nhp2l1	18.1488	17.4315	18.7521	18.1585	20.2277	18.0232	17.9592	17.9101	22.141	22.4886	20.8303	20.4962	21.9014	22.3001	22.3382	22.0168	21.4797	20.762	20.5659	23.5287	18.7607	19.5949	20.3251	20.0809	26.4069	21.4912	25.868	21.5387	25.6792	26.1399	25.7988	26.5065	4	4	4	37.5	37.5	37.5	14.173	21.28	1624500000	9	89	Q9D0T1	Q9D0T1	NHP2-like protein 1;NHP2-like protein 1, N-terminally processed
Cndp2	21.6042	20.1452	19.5097	17.966	19.7087	19.693	18.2539	17.709	17.8708	21.2158	17.0565	16.6494	21.6778	15.7503	17.666	20.9427	23.3923	24.555	24.4629	22.8344	25.0626	22.8848	19.3147	19.3618	26.2304	25.859	25.1338	26.8226	26.4266	27.8188	26.9849	26.7042	19	19	19	65.7	65.7	65.7	52.767	154.47	5667900000	26	290	Q9D1A2;Q6KAT3;Q3TG71;A0A494B9S3;A0A494B9U6	Q9D1A2;Q6KAT3;Q3TG71	Cytosolic non-specific dipeptidase
Tmed10	18.4981	21.1031	22.3086	21.5579	22.4853	23.0581	21.5039	19.281	24.4	24.8335	22.3121	23.9761	25.0506	24.9539	25.2887	23.9995	18.62	22.9645	19.7067	17.9178	23.165	19.0231	19.7912	22.9647	23.9363	25.3979	24.1711	21.8952	25.9742	24.6039	25.7924	25.2341	4	4	4	27.9	27.9	27.9	24.911	58.123	1901000000	10	51	Q9D1D4;A0A1Y7VM54;Q3UFG5;Q9D1D4-2	Q9D1D4;A0A1Y7VM54	Transmembrane emp24 domain-containing protein 10
Tbcb	18.2576	18.9406	20.3206	20.0786	19.5287	17.9235	17.9133	18.2749	25.317	26.2348	26.2332	24.2527	24.9908	26.0634	25.6225	24.963	20.0652	20.3841	19.9334	19.1272	18.5703	18.9322	18.5837	18.5707	21.5461	23.1582	21.7404	21.6079	21.6286	21.1837	22.9296	20.722	5	5	5	21.3	21.3	21.3	27.385	40.94	1039800000	16	49	Q9D1E6	Q9D1E6	Tubulin-folding cofactor B
Rab1b	22.3185	17.8435	17.5063	19.5634	19.183	24.4158	19.345	21.3599	28.2024	27.6172	27.7271	28.1893	27.7376	27.6406	27.4632	27.7795	28.5937	29.88	29.3988	23.2253	27.1832	26.8961	28.9172	26.4316	30.1464	29.9952	28.2686	30.5486	30.546	29.8009	29.6943	30.1447	9	9	4	62.2	62.2	34.3	22.187	39.206	15532000000	17	224	Q9D1G1;A0A494BA38;Q3V3C2;A0A494B945;A0A494BBL7	Q9D1G1;A0A494BA38;Q3V3C2;A0A494B945;A0A494BBL7	Ras-related protein Rab-1B
Get4	18.5973	20.0226	17.9231	18.9365	19.6168	17.5622	18.7954	17.139	23.4809	23.7338	23.5328	23.4976	23.0639	23.4722	24.0081	23.5618	19.9133	20.0978	19.7989	18.7984	20.4208	20.9813	20.7581	21.1137	21.3133	23.9218	23.6435	23.9058	21.5419	21.9177	21.606	21.8188	3	3	3	11.6	11.6	11.6	36.525	5.0826	415600000	16	25	Q9D1H7;Q9D1H7-2;D3Z7S0;D3Z4J5	Q9D1H7;Q9D1H7-2;D3Z7S0;D3Z4J5	Golgi to ER traffic protein 4 homolog
Sec13	24.554	24.9747	24.7748	24.1516	24.6096	23.881	24.9743	25.093	25.0736	25.5339	24.4444	24.6162	24.2392	25.2491	25.3163	24.6042	21.2163	23.5081	21.0316	23.9398	21.087	25.4471	20.1181	19.8848	25.1468	24.1917	24.0433	24.2718	24.989	25.2763	24.7075	24.0873	5	5	5	26.7	26.7	26.7	35.565	114.33	2582100000	13	115	Q9D1M0	Q9D1M0	Protein SEC13 homolog
Eef1e1	18.5469	19.736	19.0709	18.0009	18.815	18.445	18.9665	19.0297	20.6724	22.0767	20.9463	19.4806	18.1345	21.1019	18.7287	20.6313	19.6941	20.2622	19.683	22.8245	19.4697	20.5011	19.6506	19.0909	23.8968	20.5866	19.3353	22.8149	20.5784	21.5866	21.7962	21.5919	3	3	3	23	23	23	19.859	8.3713	333130000	15	27	Q9D1M4	Q9D1M4	Eukaryotic translation elongation factor 1 epsilon-1
Fkbp11	19.8684	18.904	18.7911	18.2439	18.9661	18.6376	17.4261	17.4798	22.5393	23.1104	21.7281	22.4974	20.7486	23.0726	23.3432	22.0776	23.7944	24.4985	24.5867	22.9694	24.4188	23.949	23.1638	20.4676	24.2701	25.6511	22.017	25.0458	26.9175	26.4696	26.1698	26.5231	5	5	5	23.4	23.4	23.4	22.137	15.128	1027000000	9	53	Q9D1M7	Q9D1M7	Peptidyl-prolyl cis-trans isomerase FKBP11
Mrpl21	18.8598	18.4522	18.7543	18.5934	21.2485	17.7263	20.2857	17.8413	20.9078	20.6176	19.8341	21.2263	21.0815	21.8691	21.1464	20.8972	24.7769	25.4794	25.953	24.0329	23.8786	23.9358	25.2666	23.8119	25.9477	24.9603	24.3067	25.5302	25.602	25.445	24.5806	26.6869	4	4	4	26.3	26.3	26.3	23.366	5.6787	1015300000	14	14	Q9D1N9;Q9D1N9-2;D6RJ32	Q9D1N9;Q9D1N9-2	39S ribosomal protein L21, mitochondrial
Chordc1	23.6515	22.413	21.9497	19.3596	18.6664	19.9879	20.5723	20.9889	27.6979	27.9018	27.2678	27.4078	27.6475	27.0716	27.5967	27.1834	23.3243	23.9908	23.4005	22.965	24.0044	22.53	19.9826	19.4834	27.0512	27.4731	27.7383	28.2226	27.8541	27.5508	27.455	27.7154	10	10	10	47.7	47.7	47.7	37.35	83.814	4028800000	23	113	Q9D1P4;A0A1L1STZ1;A0A1L1SU22;A0A1L1STQ1;A0A1L1SSG7	Q9D1P4;A0A1L1STZ1;A0A1L1SU22	Cysteine and histidine-rich domain-containing protein 1
Rpl34	26.1859	25.2459	26.4086	26.3524	25.5148	23.9526	26.2939	25.975	26.932	26.5011	25.7903	21.4658	26.0688	25.2656	26.5949	26.0143	31.4825	28.5829	32.1953	30.9069	31.599	32.284	32.9287	27.7874	31.8182	31.0037	26.366	27.9071	32.0786	32.3693	32.0792	32.2733	4	4	4	21.4	21.4	21.4	13.293	12.024	43381000000	6	92	Q9D1R9;A0A0G2JGY8;A0A0G2JEY6	Q9D1R9;A0A0G2JGY8;A0A0G2JEY6	60S ribosomal protein L34
Dlst	17.4854	18.1119	20.1831	17.8171	18.3416	17.1502	18.6956	21.3684	22.1327	22.8066	21.2043	22.1077	21.8838	21.6431	21.8825	21.6898	27.3232	28.08	27.7127	19.3043	26.8608	21.5274	27.9551	19.6265	23.7838	23.5731	23.3981	23.9924	24.4012	23.501	27.7265	24.013	6	6	6	18.1	18.1	18.1	48.994	53.883	3009300000	23	114	Q9D2G2;Q9D2G2-2	Q9D2G2;Q9D2G2-2	Dihydrolipoyllysine-residue succinyltransferase component of 2-oxoglutarate dehydrogenase complex, mitochondrial
Aacs	19.5863	19.5018	19.1377	18.9128	19.9643	19.3892	17.702	19.4645	25.673	26.2703	25.66	25.3172	25.6639	25.0937	25.7181	25.6729	21.1819	29.0227	29.1127	20.0373	28.1694	28.2399	19.393	18.4966	27.4679	27.148	27.3852	27.5071	26.5843	24.812	24.0386	27.5728	8	8	8	14.1	14.1	14.1	75.199	14.057	3599200000	38	72	Q9D2R0;Q8K3J7	Q9D2R0	Acetoacetyl-CoA synthetase
Coro7	17.4079	18.1275	18.6707	19.9091	20.1522	18.6294	17.5898	18.2796	29.6793	30.3014	29.8774	29.7145	29.8931	29.7655	29.8944	29.8819	18.6548	19.4488	19.9201	24.1912	20.0784	19.2341	19.651	19.0385	31.2119	31.3432	31.0882	31.5071	31.6121	31.4348	31.4056	31.232	22	22	11	41.3	41.3	21.3	100.81	154.84	27049000000	39	262	Q9D2V7;Q8CAT3;G3X9L5;E9PYU1;Q8CA54	Q9D2V7	Coronin-7
Mlkl	19.3394	18.2365	18.0793	18.983	20.1996	17.9092	18.5492	18.5871	23.2787	21.5308	23.7454	24.4662	23.7343	21.4083	23.7307	23.322	19.9407	19.9569	18.5274	19.4637	19.5791	20.5606	18.7081	20.342	24.5322	24.9379	25.4671	25.5677	26.4415	26.4048	26.1559	26.1705	5	5	5	12.7	12.7	12.7	54.317	12.565	638290000	34	55	Q9D2Y4;Q9D2Y4-2;D3YV42	Q9D2Y4;Q9D2Y4-2	Mixed lineage kinase domain-like protein
Acp1	18.421	22.2029	23.0296	20.7634	18.3756	21.9116	22.355	20.7059	23.1498	25.0304	24.5289	25.531	25.1755	24.9579	24.884	23.6847	25.126	26.2728	25.1649	23.0312	24.0717	23.2805	23.9864	23.5434	22.4712	25.1712	26.1622	26.1569	25.2975	26.7236	25.6031	24.4418	6	6	6	58.2	58.2	58.2	18.192	108.83	2898900000	11	157	Q9D358;Q9D358-2;Q561M1;A0A1W2P7X3	Q9D358;Q9D358-2;Q561M1;A0A1W2P7X3	Low molecular weight phosphotyrosine protein phosphatase
Exoc2	19.3586	17.2685	18.9833	19.7389	18.3875	18.7593	18.641	18.2997	19.7132	23.1857	20.1352	20.4795	20.1076	20.9909	20.9022	20.5091	19.4508	20.9223	19.7015	18.6106	21.3137	20.1143	19.3417	20.6557	23.7635	22.4262	24.3403	23.3744	20.8182	21.4835	23.7112	23.8893	5	5	5	7.5	7.5	7.5	103.96	4.2767	158730000	49	7	Q9D4H1;Q8K2J3	Q9D4H1	Exocyst complex component 2
Rhox2a;Rhox2e;Rhox2f	17.3246	20.773	23.0039	17.4668	18.5107	18.1421	20.7984	16.4533	24.5028	22.7733	24.2575	24.5313	24.1058	24.0612	24.6301	24.2452	19.9421	20.4758	20.7311	18.8427	20.2293	19.04	19.8685	19.4727	21.5122	21.9588	22.1879	21.626	21.1896	21.281	21.886	20.2086	5	2	0	36.1	16.2	0	21.114	7.6918	395840000	10	15	Q9D4Y3;G3UYY0;V9GXL3;A2ANE0;V9GXW4;V9GX45;G3UYU2;K7N6P1	Q9D4Y3;G3UYY0;V9GXL3;A2ANE0
Sf3a3	18.8963	18.864	19.3626	18.507	19.1974	18.318	18.2724	19.2145	21.4139	21.9063	21.5293	21.7688	21.6206	21.1344	20.592	21.1566	20.0457	19.9901	18.5443	17.7624	19.015	19.26	21.3957	19.0858	21.1141	24.9569	22.3344	23.543	21.3687	22.0724	21.5682	29.4374	8	8	8	25.9	25.9	25.9	58.841	108.98	1954000000	27	117	Q9D554	Q9D554	Splicing factor 3A subunit 3
Syap1	17.6286	18.6575	18.7254	18.4031	18.9983	18.4963	18.5688	18.7027	29.4973	30.0966	29.7575	29.1504	29.7514	29.6586	29.9442	29.715	19.4491	19.6795	22.9688	17.2712	19.2446	20.4351	20.9874	19.0646	27.6332	28.1248	27.226	28.3174	27.9968	28.148	28.4002	27.9416	16	16	16	66.6	66.6	66.6	41.349	323.31	14380000000	17	175	Q9D5V6;Q3U3B9;Q3TTE4	Q9D5V6;Q3U3B9;Q3TTE4	Synapse-associated protein 1
Sun1	19.0414	18.1825	18.9649	18.8985	18.2537	18.2285	17.371	16.4919	22.4946	19.664	20.2351	20.6126	22.7663	22.4588	20.8365	22.7349	19.535	19.6662	20.0129	21.5585	18.2031	20.202	19.829	19.9379	20.9825	22.6349	23.353	21.1639	21.4349	20.7194	21.1247	21.1002	3	3	3	3.4	3.4	3.4	101.98	2.3457	615370000	51	6	Q9D666;Q9D666-3;F6XYA0;F6RMJ1;Q9D666-5;Q9D666-2;Q9D666-4;E9LV88;E9LV85;F7BX07;E9LV82	Q9D666;Q9D666-3;F6XYA0;F6RMJ1;Q9D666-5;Q9D666-2;Q9D666-4	SUN domain-containing protein 1
Nop56	18.7381	23.6371	23.0639	18.124	22.4954	23.048	23.3312	21.799	27.9129	28.0501	26.8293	27.5472	27.273	26.8706	27.4213	26.566	27.404	27.7868	27.5533	25.7253	26.9638	27.0303	27.4809	26.9436	29.4128	29.1069	28.6198	29.6933	29.6048	29.3675	29.4234	29.0477	23	23	23	55.3	55.3	55.3	64.464	118.01	9964100000	36	361	Q9D6Z1;Q3UJZ7;Q3USZ5;F7CHQ7;A2APD7;E0CXZ0;F6USW7;F6U250;F6V095;F7CHP9	Q9D6Z1;Q3UJZ7;Q3USZ5	Nucleolar protein 56
Rpap3	19.344	22.3923	23.9665	18.8564	17.5391	22.3195	18.0962	23.6122	29.1266	29.6887	29.1211	29.0118	28.7741	28.3813	28.9159	29.0818	22.7512	21.8827	22.9228	22.9588	23.1664	22.4507	19.8181	18.1858	28.563	28.8199	27.9848	28.3555	28.3678	28.2336	27.7856	27.2044	20	20	20	38.2	38.2	38.2	74.095	130.1	9511400000	40	184	Q9D706	Q9D706	RNA polymerase II-associated protein 3
Dus2	18.1406	19.9516	18.1614	19.6537	19.8334	18.3332	17.6138	19.0539	23.8215	23.8212	24.2572	23.6463	24.0105	23.4273	24.114	24.1939	19.5766	19.8924	20.6041	18.5585	18.8571	18.8138	20.1443	19.3055	23.6915	22.9675	23.6663	23.7388	22.8561	22.6066	22.9631	23.5766	2	2	2	6.1	6.1	6.1	55.324	6.9227	258310000	35	12	Q9D7B1	Q9D7B1	tRNA-dihydrouridine(20) synthase [NAD(P)+]-like
Chmp5	17.1684	20.7982	20.5142	19.2897	18.9396	18.4938	20.0106	16.4217	25.8267	25.9045	26.2901	25.9764	25.8803	25.7817	25.9352	25.6646	18.5818	19.661	19.8133	19.8577	18.0878	20.666	20.1272	19.9866	22.7603	23.1544	21.7401	22.7053	22.9995	22.2708	21.9121	19.5536	2	2	2	16.9	16.9	16.9	24.575	25.619	989490000	8	20	Q9D7S9	Q9D7S9	Charged multivesicular body protein 5
Fip1l1	18.656	18.1531	18.8554	20.6348	19.6528	18.0035	18.0338	16.8495	24.8091	24.9307	25.3082	23.7858	23.4545	24.8545	25.6551	25.1962	19.7601	19.9604	20.0458	18.8536	21.9395	18.609	20.0717	17.3799	24.016	23.2565	23.3566	23.7898	22.0577	24.1866	21.5393	24.1507	7	7	7	20.7	20.7	20.7	64.958	13.789	705460000	22	55	Q9D824;Q9D824-3;Q9D824-2;Q9D824-4;D3Z3F1	Q9D824;Q9D824-3;Q9D824-2;Q9D824-4;D3Z3F1	Pre-mRNA 3-end-processing factor FIP1
Tfg	19.2616	19.4217	18.4371	18.3537	18.8683	19.0005	17.5907	17.9501	25.4688	27.1717	26.2352	26.1998	27.1474	25.808	26.3462	25.9255	20.2634	19.2322	21.2462	19.2023	18.8878	19.5689	19.5929	21.0104	25.3117	22.0897	22.4555	24.1241	21.5427	24.4466	25.6064	21.9097	4	4	4	19.4	19.4	19.4	43.02	147.89	1475000000	13	41	Q9Z1A1;Q9D828;Q8C2C6;F6QJV5;B8JJG9;B8JJG7;B8JJG8	Q9Z1A1;Q9D828;Q8C2C6;F6QJV5
Timm50	22.0902	22.3312	25.1369	22.951	18.6062	19.0544	22.6625	22.3738	27.3831	27.9561	27.3602	26.8919	27.1216	27.0682	27.3581	27.1941	20.0251	20.5013	21.7013	18.7259	19.4406	25.1356	23.3023	17.8697	27.0501	26.2173	26.6141	27.7512	27.1943	27.194	26.3221	27.7848	6	6	6	23.2	23.2	23.2	39.776	82.528	3994600000	17	96	Q9D880	Q9D880	Mitochondrial import inner membrane translocase subunit TIM50
Chmp4b	21.5375	19.7663	19.083	20.1911	20.9795	21.2823	19.078	21.5365	21.2977	25.2523	18.2676	23.9097	25.1345	25.4864	25.4353	25.4579	20.8033	20.1411	20.3779	21.1333	21.2679	19.4277	20.6059	19.4417	26.9661	26.1593	25.4372	25.1766	26.8146	27.3569	27.4832	23.4628	6	6	6	31.2	31.2	31.2	24.936	35.484	1064000000	14	33	Q9D8B3	Q9D8B3	Charged multivesicular body protein 4b
Rpl4	29.1211	29.3165	28.2079	28.1485	28.7826	28.9473	29.3888	29.4223	29.4542	29.9828	28.9749	29.4115	28.5247	28.8506	29.2607	29.3663	33.7641	33.9728	34.1444	32.7504	34.3826	34.7461	35.216	34.1659	34.4022	33.9129	32.9739	34.4337	36.093	34.9994	35.2719	35.3071	24	24	24	48.9	48.9	48.9	47.153	323.31	332000000000	27	1007	Q9D8E6;Q9CSM5;Q5ZEY2	Q9D8E6;Q9CSM5	60S ribosomal protein L4
Eef1g	25.9163	25.8093	27.1743	26.6091	25.2853	25.9773	25.7873	25.7843	30.7124	30.9378	30.1362	30.2161	30.4816	30.1983	30.3738	30.2404	27.8984	27.989	28.7104	27.7165	28.461	27.7212	27.9298	27.3529	32.0055	32.1338	31.6277	32.4411	31.856	31.6062	31.2462	31.81	18	18	18	50.3	50.3	50.3	50.06	256.82	62551000000	27	863	Q9D8N0;Q8R1N8	Q9D8N0;Q8R1N8	Elongation factor 1-gamma
Fam45a	18.5703	18.6727	17.3005	18.5065	18.62	19.2093	18.1163	19.07	22.4308	22.5568	23.5592	22.668	23.193	22.288	22.8655	20.2108	21.3074	20.3379	20.3504	19.4536	19.8904	19.6645	20.2309	19.8	22.189	20.6536	25.3631	25.5823	24.7306	24.0539	22.9062	22.7461	4	4	4	16.5	16.5	16.5	40.42	4.3019	235030000	22	4	Q9D8N2;Q3TH34;D6RIQ6;D3YUG1	Q9D8N2;Q3TH34	Protein FAM45A
Gsdmdc1	18.7141	19.5693	19.5162	19.038	18.8078	18.7509	18.6823	18.0486	25.9907	25.7025	25.4578	24.4616	24.8002	25.0889	25.1341	25.3637	21.068	19.0172	22.3177	20.3365	20.6751	18.7318	20.0466	17.4087	30.0339	29.9603	29.527	29.1654	30.6897	30.3463	30.4893	30.3845	13	13	13	37.2	37.2	37.2	53.237	77.983	6380700000	26	89	Q9D8T2;A0A2R8VKQ7;A0A2R8W727	Q9D8T2;A0A2R8VKQ7	Gasdermin-D
Ccdc124	18.7242	17.9553	18.7933	17.5176	18.4535	18.3617	17.8614	18.0649	25.7179	25.8158	25.2789	25.1099	24.8077	25.1609	25.7474	25.9634	20.0792	18.2321	19.6986	18.4742	18.2943	18.4552	21.1219	19.0008	22.6722	22.6793	21.8595	22.8374	23.9749	21.3323	20.7937	20.2839	4	4	4	24	24	24	25.345	11.223	630960000	14	12	Q9D8X2	Q9D8X2	Coiled-coil domain-containing protein 124
Tnfaip8l2	18.9799	19.7303	21.1081	19.333	18.9498	18.9466	18.4179	18.7648	20.9728	21.0659	20.6203	21.9646	21.1869	21.5328	20.594	21.8553	19.5336	19.7647	21.0918	19.3451	22.5126	20.3851	23.4501	19.4804	26.5556	26.8623	24.7978	27.2919	26.5193	26.8675	23.8669	26.4127	4	4	4	40.2	40.2	40.2	20.615	12.052	583390000	11	30	Q9D8Y7	Q9D8Y7	Tumor necrosis factor alpha-induced protein 8-like protein 2
Ebna1bp2	19.5762	18.3166	20.5109	18.1197	18.4495	18.4098	17.3061	17.9431	21.274	21.0701	21.3577	20.4589	22.0457	20.6541	21.6011	20.5147	28.3108	27.8991	28.5049	26.5621	28.802	29.0342	29.8242	28.4793	27.7953	26.9054	20.6331	26.6316	30.0817	29.444	29.7768	29.3147	8	8	8	26.8	26.8	26.8	34.702	76.777	5839100000	19	85	Q9D903;A2ACZ1	Q9D903;A2ACZ1	Probable rRNA-processing protein EBP2
Tmem263	20.9751	21.9214	19.1207	23.5328	20.9185	22.7794	22.9738	22.6195	25.3201	25.1788	25.3292	25.2505	25.522	25.5987	25.8916	25.1269	18.5801	20.7525	21.3862	20.6234	20.4854	18.5622	20.064	19.629	21.8403	21.852	22.458	23.6387	21.7041	21.8185	22.7873	21.4273	5	5	5	65.2	65.2	65.2	11.549	7.9494	981360000	9	29	Q9DAM7	Q9DAM7	Transmembrane protein 263
Dcps	17.4167	18.6283	18.3082	18.4537	23.7005	23.5796	23.3846	23.9248	24.5171	25.4	24.7992	23.5273	24.4202	24.4192	24.7175	24.3973	25.7344	22.7859	21.7783	19.4949	19.4867	19.4616	20.4296	20.7801	24.7896	25.0423	23.1795	25.0605	22.3667	21.5055	20.9258	21.0214	9	9	9	39.9	39.9	39.9	38.988	20.096	1083300000	21	79	Q9DAR7;Q3TBW9;D6RFQ0	Q9DAR7;Q3TBW9	m7GpppX diphosphatase
Cnn3	18.2631	18.6633	19.83	22.9565	18.448	18.1324	18.5127	18.3103	27.4295	28.187	27.7369	27.6168	27.9872	27.887	28.1254	28.1675	23.643	18.5044	21.5286	19.5974	20.3011	19.7135	25.9082	20.1713	26.0873	23.5382	22.2236	23.0247	27.7953	26.6692	26.5707	26.4415	7	7	6	28.8	28.8	25.5	36.428	50.187	5047400000	18	117	Q9DAW9;A0A0G2JDV8;A0A0G2JFI6;Q99JN5;A0A0G2JFC8;A0A0G2JFG3	Q9DAW9;A0A0G2JDV8	Calponin-3
Cyb5r1	18.0338	17.7049	18.4157	18.416	20.4455	18.5177	18.3813	17.8467	25.2522	25.4905	24.807	24.4318	24.8336	25.0968	24.713	24.656	23.3856	23.3313	19.2867	23.908	24.6651	21.9563	21.2716	19.6743	26.7	26.1572	25.4835	26.902	26.4375	25.8773	26.045	26.1227	8	8	4	43.6	43.6	21	34.134	116.18	1473800000	16	77	Q9DB73;Q9DB73-2;G3UXV8;G3UZ57	Q9DB73;Q9DB73-2	NADH-cytochrome b5 reductase 1
Uqcrc2	20.9538	17.5847	21.2847	21.0772	18.3927	19.3284	20.933	17.5954	21.7624	24.2896	22.5282	23.2649	23.9703	21.9598	22.4676	23.7177	20.3522	18.212	20.1248	19.4254	21.9489	21.1102	20.0551	18.6141	23.1251	24.351	25.3412	24.9921	22.9283	22.4939	23.7857	21.8836	11	11	11	34.7	34.7	34.7	48.234	66.168	2545700000	22	184	Q9DB77;A0A140LI98	Q9DB77	Cytochrome b-c1 complex subunit 2, mitochondrial
Smg9	18.5704	18.9012	19.5623	18.0841	18.6814	18.5297	18.7193	18.9394	25.4565	25.5272	22.7685	25.0099	23.0934	24.5517	25.3093	23.646	19.6359	19.3838	20.7184	20.3703	18.0165	19.7394	20.9195	23.9165	23.7519	26.5905	24.9783	27.827	25.7613	22.3601	25.8824	24.4388	8	8	8	25.8	25.8	25.8	57.62	28.707	692790000	22	24	Q9DB90;D3Z719;Q9DB90-2;F6YIT4	Q9DB90;D3Z719;Q9DB90-2	Protein SMG9
Cmtr1	19.0716	18.7875	18.2384	18.3175	18.9473	18.248	18.1792	19.5384	21.199	22.6767	22.927	20.309	20.7254	21.2576	19.8474	21.0108	20.7273	20.1581	19.1285	18.5027	19.1923	19.1788	19.649	18.4747	26.0719	26.8902	26.5654	26.4121	25.9734	27.4475	27.1995	26.7798	7	7	5	13.7	13.7	11	95.675	21.545	799120000	56	29	Q9DBC3;A0A3Q4EHZ1;A0A3Q4EBV9;G3UZ59;A0A3Q4L303;D3Z491;A0A3Q4EIE2;A0A3Q4EGE1;A0A3Q4EH87	Q9DBC3;A0A3Q4EHZ1	Cap-specific mRNA (nucleoside-2-O-)-methyltransferase 1
Pelp1	17.2511	18.6556	19.6078	19.6558	18.2655	19.4265	17.5993	19.1676	19.9067	24.7116	23.9031	20.7317	21.0998	23.8586	23.9228	23.4679	17.8442	21.1868	20.2885	19.6523	18.4356	20.1908	19.4794	22.6248	25.176	26.264	24.4446	26.0967	24.7704	20.4708	23.5556	24.0366	5	5	5	6.8	6.8	6.8	118.07	8.5402	372260000	33	11	Q9DBD5;Q9D4T3	Q9DBD5	Proline-, glutamic acid- and leucine-rich protein 1
Alg2	18.426	19.1446	21.144	17.5904	18.0691	19.0493	19.3614	20.428	24.0308	27.0214	25.2985	24.8197	23.6462	25.6429	25.4613	24.4137	17.9226	21.2444	20.2711	17.8672	18.6719	19.6237	18.7992	17.9156	23.0735	22.1791	26.4291	22.663	21.1182	22.9974	23.7256	21.4554	8	8	8	27.7	27.7	27.7	47.404	29.449	1266800000	24	69	Q9DBE8;F6RBY3	Q9DBE8;F6RBY3	Alpha-1,3/1,6-mannosyltransferase ALG2
Ftsj3	18.301	19.8132	20.0723	18.0072	19.0496	18.0543	18.6507	18.394	24.3078	24.6747	25.346	24.7771	24.0783	25.1005	24.7943	24.5856	30.5425	30.4291	30.6028	28.9452	30.427	31.0294	31.5236	30.1524	30.3469	29.0373	27.9638	30.105	32.6152	32.0802	31.8998	31.9702	22	22	22	34	34	34	95.531	323.31	26760000000	44	274	Q9DBE9	Q9DBE9	pre-rRNA processing protein FTSJ3
Ap2b1	22.7907	21.839	22.9484	23.1563	21.9704	20.4407	22.4869	19.5809	27.449	27.8848	27.2086	27.1227	27.0543	27.4685	27.6125	27.4564	19.9499	24.1199	23.1267	22.2961	23.2791	23.2094	22.8139	19.2759	28.5502	28.1516	27.939	27.8988	28.2447	28.4321	27.4976	28.0347	23	23	13	32.1	32.1	21.1	104.58	114.69	6232300000	47	331	Q9DBG3;Q9DBG3-2;H3BKM0;H3BIY9;H3BJ06	Q9DBG3;Q9DBG3-2;H3BKM0;H3BIY9	AP-2 complex subunit beta;AP complex subunit beta
Plin3	18.272	19.6099	19.0516	17.37	20.1763	18.7609	18.7662	19.6574	27.6716	28.258	27.6746	27.9914	27.9013	27.6017	28.0441	27.6001	19.835	20.8432	18.8722	19.8671	19.5877	18.6298	20.9793	18.9911	31.2418	30.9632	31.0304	30.8224	31.3193	30.7429	31.065	31.0948	17	17	17	67.3	67.3	67.3	47.262	219.28	15473000000	29	306	Q9DBG5;Q2XSQ4;A0A3B2WCW2;Q3V4D2	Q9DBG5	Perilipin-3
Srpr	18.5775	14.4288	18.9624	19.1369	19.8601	18.5278	17.4254	18.8058	28.8629	29.0765	28.7253	28.588	28.515	28.6394	28.5973	28.6507	18.9504	21.5508	21.183	19.7602	18.8215	19.0713	21.0517	20.4683	29.1589	28.684	28.7953	29.098	29.4866	29.3993	29.2917	29.5434	14	14	14	31.4	31.4	31.4	69.622	157.33	9710200000	41	213	Q9DBG7;F6VF36;Q9CVL8;A0A1L1SSI7	Q9DBG7	Signal recognition particle receptor subunit alpha
Lman2	20.4533	18.6456	21.5534	18.209	18.1904	18.9295	19.6036	21.0911	24.9546	25.2809	25.2015	25.6739	24.3509	24.3604	25.0986	24.1347	18.5794	23.4077	23.6905	24.2647	24.3917	21.0837	24.4994	18.2526	27.7424	26.3714	27.5566	27.5181	26.5476	26.5156	26.0038	26.7854	13	13	13	44.7	44.7	44.7	40.429	28.435	2210000000	21	99	Q9DBH5	Q9DBH5	Vesicular integral-membrane protein VIP36
Pgam1	22.4711	23.819	23.8806	20.2306	18.8889	19.0484	23.0146	18.4176	27.4	27.929	27.3253	27.6475	27.9307	27.3754	27.6332	27.4006	24.4263	19.8611	24.5878	24.2856	26.0459	20.3087	23.9485	23.7319	29.5175	29.0764	29.4804	29.4569	30.0192	29.367	29.4607	29.4394	11	11	11	64.2	64.2	64.2	28.832	313.65	31591000000	15	614	Q9DBJ1;Q6NWV5;O70250	Q9DBJ1;Q6NWV5	Phosphoglycerate mutase 1
Baiap2l1	19.3496	18.25	20.1604	19.0959	20.2957	19.3821	17.6861	20.0442	25.6474	27.2017	26.3913	26.3627	26.8358	25.8853	26.9684	26.0927	19.1962	25.4358	25.9587	19.2852	19.6192	25.7654	20.6764	20.5002	25.6336	21.6279	21.8831	20.4829	24.904	25.7923	22.2362	26.0731	8	8	8	28	28	28	57.187	75.561	1691400000	38	44	Q9DBJ3	Q9DBJ3	Brain-specific angiogenesis inhibitor 1-associated protein 2-like protein 1
Coasy	18.6976	19.6706	18.1505	19.9136	19.4118	19.5914	17.9794	18.5787	22.5574	21.9023	24.5765	23.8109	22.4192	22.9897	23.0729	22.7601	18.6497	19.6662	20.7576	20.0045	18.8448	19.9912	19.5016	19.0386	23.9242	24.7741	23.6929	25.3169	23.2154	23.7815	20.8916	23.8394	4	4	4	11.2	11.2	11.2	62.022	5.3006	347470000	19	32	Q9DBL7	Q9DBL7	Bifunctional coenzyme A synthase;Phosphopantetheine adenylyltransferase;Dephospho-CoA kinase
Scyl3	18.6406	20.2447	19.8258	18.6263	20.2353	18.0948	18.5954	18.024	23.8484	23.7135	22.6422	23.8167	22.4648	22.3458	22.9957	23.6898	21.0022	20.5125	20.1537	18.5145	20.5863	20.4493	19.4813	18.9986	24.2885	23.865	24.8424	23.9863	24.3473	23.0211	24.0066	24.5708	3	3	3	4.8	4.8	4.8	81.332	2.6695	225060000	31	1	Q9DBQ7;Q9DBQ7-3	Q9DBQ7;Q9DBQ7-3	Protein-associating with the carboxyl-terminal domain of ezrin
Xrn2	18.1745	19.5876	19.6596	16.9876	18.8471	18.1516	18.4557	18.6593	24.8746	25.0349	24.9388	24.4459	24.7573	24.9386	24.9528	24.7636	22.7427	23.5589	23.4237	19.9375	19.4698	19.8464	19.8686	22.7968	24.1022	24.1071	23.6482	21.3069	21.38	21.9955	21.9525	22.1629	9	9	9	14.3	14.3	14.3	108.69	16.804	1146500000	53	53	Q9DBR1;Q9DBR1-2	Q9DBR1;Q9DBR1-2	5-3 exoribonuclease 2
Ppp1r12a	18.0682	18.606	20.4817	19.1316	20.3819	19.9264	18.8523	17.4237	24.5934	25.3565	25.5699	23.8343	24.641	24.2243	24.122	24.8872	20.0855	20.7664	20.6254	18.6179	20.3427	18.8968	19.5624	21.4284	22.3869	22.1072	22.0399	22.7142	20.7985	21.8542	21.6194	22.1561	6	6	6	9.4	9.4	9.4	114.99	24.355	384140000	54	18	Q9DBR7;Q9DBR7-2;Q3TS88;A0A1W2P750;Q8BG95;A6H644	Q9DBR7;Q9DBR7-2;Q3TS88;A0A1W2P750	Protein phosphatase 1 regulatory subunit 12A
Nvl	18.0766	19.764	19.7532	22.3506	19.2752	19.7053	23.515	17.2833	25.0036	25.7266	25.5786	25.4012	25.355	25.0589	25.1704	24.3698	18.6003	20.9353	18.991	20.1252	23.4056	20.4673	19.4415	20.9293	25.7363	22.6835	22.2518	21.2585	23.1116	21.431	21.0448	22.7536	9	9	9	17.1	17.1	17.1	94.475	30.949	864980000	51	33	Q9DBY8;Q9CRW9	Q9DBY8	Nuclear valosin-containing protein-like
Eif3k	17.7706	18.8867	19.0008	18.9233	19.0925	18.9823	18.6317	18.7861	26.174	26.3467	25.6416	24.9128	24.4482	25.5738	25.9011	24.6469	20.9049	21.6436	19.3239	19.5664	18.9658	17.8211	18.0244	18.0618	25.9559	25.7604	26.9386	26.2773	22.6244	20.97	20.7609	26.8816	4	4	4	21.6	21.6	21.6	25.086	6.0542	1592700000	11	52	Q9DBZ5;Q3TY56;Q9DBZ5-2;A0A140LJ59	Q9DBZ5;Q3TY56;Q9DBZ5-2;A0A140LJ59	Eukaryotic translation initiation factor 3 subunit K
Telo2	18.684	18.2041	19.1248	18.6379	18.5516	17.758	19.2618	18.2788	22.7061	23.8296	20.9853	22.708	22.7758	20.7929	22.5232	22.5086	19.1451	20.11	19.5282	17.5866	21.0822	20.7177	22.8273	19.6678	23.8941	24.1559	22.2241	21.7226	23.5004	21.9645	21.0191	23.6921	1	1	1	1.5	1.5	1.5	93.312	2.6827	113630000	47	8	Q9DC40	Q9DC40	Telomere length regulation protein TEL2 homolog
Gnai3	19.2466	18.5338	18.9159	20.4135	18.8294	18.6374	19.0612	19.0523	24.0568	24.057	23.6666	23.7359	23.5635	23.632	23.8446	23.6622	18.8911	20.9296	20.4087	20.0192	18.2208	18.4462	19.0919	19.9437	26.1303	26.1715	25.1843	25.4556	27.1219	25.647	26.3697	25.7618	12	7	7	49.7	33.1	33.1	40.538	97.648	1265300000	17	91	Q9DC51;Q3TJH1;P20612;P50149;Q3V3I2;A2AE32;Q9D7B3;Q61018;Q9JJ21;A2A610;A2AE31;Q8C040;Q8BSY7;Q9WUC0;Q8BHK8;F6QPU5	Q9DC51;Q3TJH1	Guanine nucleotide-binding protein G(k) subunit alpha
Brix1	17.7054	21.0508	20.3898	22.2166	18.0222	18.5134	21.9745	19.3428	25.2582	25.5847	25.3404	25.0395	25.0247	25.247	25.4532	25.2068	29.2384	29.8958	29.9176	28.0956	29.0306	30.2679	30.3187	29.5431	29.6288	28.4523	27.468	29.2538	31.1401	30.651	30.5732	30.5694	8	8	8	35.4	35.4	35.4	41.241	62.32	12951000000	20	197	Q9DCA5;Q8CEX3	Q9DCA5	Ribosome biogenesis protein BRX1 homolog
Ssr3	17.0989	18.4457	18.5684	18.5539	19.1714	18.7661	18.255	18.6953	20.7972	24.3219	21.0034	19.9716	24.0032	20.2173	24.0708	24.1661	18.4971	18.7663	19.5409	19.0686	19.6886	19.3518	20.7412	19.9879	26.3663	26.4294	21.7483	21.0279	26.876	26.3444	20.8815	26.3147	1	1	1	7.6	7.6	7.6	21.064	11.401	1102300000	6	28	Q9DCF9;Q9DCF9-2	Q9DCF9;Q9DCF9-2	Translocon-associated protein subunit gamma
Paics	17.4489	22.6134	24.3607	22.4939	20.5203	23.2738	23.6495	23.1828	27.8837	28.9379	28.4025	28.2555	28.4701	28.3714	28.5035	28.3329	24.4559	22.7542	23.2521	21.6294	22.0258	19.2721	24.8453	22.6469	28.7924	28.5875	28.4648	28.7393	28.7865	27.722	28.3377	28.1584	14	14	14	42.6	42.6	42.6	47.006	226.18	11132000000	27	338	Q9DCL9;D3Z6P1;D6RCU8	Q9DCL9	Multifunctional protein ADE2;Phosphoribosylaminoimidazole-succinocarboxamide synthase;Phosphoribosylaminoimidazole carboxylase
Cyb5r3	26.2465	25.5998	27.1646	26.1404	24.3556	24.3776	26.1244	25.2826	29.1116	29.7609	29.1572	29.4066	29.2757	29.1524	29.2804	29.205	25.9184	26.2249	26.7007	25.0133	27.5772	27.2311	27.7769	26.4773	29.1873	28.7069	28.2733	29.5244	30.354	29.929	29.5634	30.4526	15	15	15	69.8	69.8	69.8	34.127	323.31	24150000000	17	603	Q9DCN2;Q9DCN2-2;Q9CY59;F2Z456	Q9DCN2;Q9DCN2-2;Q9CY59;F2Z456	NADH-cytochrome b5 reductase 3;NADH-cytochrome b5 reductase 3 membrane-bound form;NADH-cytochrome b5 reductase 3 soluble form;NADH-cytochrome b5 reductase
Ap3s1	18.1421	17.8695	19.2984	18.6285	19.6778	19.2566	18.6894	18.2691	25.4791	25.8802	25.3322	25.1952	24.8016	25.6306	24.906	24.821	18.3293	20.3154	20.6476	19.8553	20.111	19.473	21.9192	18.8374	26.1117	25.5061	25.677	21.9703	26.1554	25.5086	24.1135	25.716	5	5	5	33.2	33.2	33.2	21.732	13.506	836630000	10	26	Q9DCR2;A0A286YDU3;A0A286YD58	Q9DCR2	AP-3 complex subunit sigma-1
Ndufs3	18.1651	17.2427	19.6999	19.9221	19.4598	18.1487	18.0822	17.4676	24.8399	26.0973	25.4808	24.53	24.8418	24.9534	24.67	23.7815	23.178	20.0546	20.3128	18.9255	20.2845	20.4349	20.213	19.6845	27.0534	26.7633	25.5945	27.0119	26.2202	24.8538	24.6836	25.9862	5	5	5	24.7	24.7	24.7	30.149	29.309	1455900000	20	41	Q9DCT2	Q9DCT2	NADH dehydrogenase [ubiquinone] iron-sulfur protein 3, mitochondrial
Crip2	18.6755	17.9006	22.4256	17.5319	18.4506	19.6059	16.8608	17.1841	28.108	28.7164	28.1355	28.7199	28.2831	27.8457	28.3388	28.4851	19.4422	19.7744	18.2575	18.9945	21.129	19.3567	19.885	19.5664	21.1117	22.5346	22.0523	21.0456	21.742	21.0449	22.6627	22.068	4	4	4	21.6	21.6	21.6	22.727	38.78	5192000000	11	63	Q9DCT8;A0A0G2JF37	Q9DCT8;A0A0G2JF37	Cysteine-rich protein 2
Mrpl4	18.2742	18.789	18.5173	20.6147	19.6514	17.0903	17.3274	19.2488	23.0705	20.7579	21.6808	23.1757	21.4786	20.9009	22.5866	20.6402	26.5634	25.126	27.1388	25.2943	26.1643	25.7654	26.6518	23.8356	24.9581	23.6237	21.0608	24.9607	25.0423	27.0571	26.5474	27.5998	4	4	2	17.3	17.3	8.2	33.073	2.6535	1027800000	20	10	Q9DCU6	Q9DCU6	39S ribosomal protein L4, mitochondrial
Etfb	17.9874	20.645	22.9902	22.9146	20.3755	18.7268	20.4371	17.4652	21.8637	23.1501	23.2838	23.9796	20.2353	23.272	23.9284	22.5305	20.2676	21.2246	19.4188	18.8795	23.2025	18.8212	24.6212	18.4313	21.4779	23.1679	21.6723	23.2584	21.7805	23.1484	23.0605	20.2389	10	10	10	58.8	58.8	58.8	27.623	145.01	3540000000	14	235	Q9DCW4;A0A0U1RNP5;A0A0N4SVE0;A0A0U1RNR3;A0A0U1RQB4;A0A0N4SWE9;A0A0U1RNK9	Q9DCW4;A0A0U1RNP5;A0A0N4SVE0;A0A0U1RNR3	Electron transfer flavoprotein subunit beta
Tsc1	26.7447	25.1334	26.7593	26.1325	26.319	25.9707	26.1087	25.5987	23.8255	24.4771	24.4991	24.6311	23.8983	24.1165	24.5994	23.5825	24.7803	24.857	25.2586	26.3417	25.8971	24.2981	25.6078	24.8853	26.1569	26.2075	26.2708	26.4831	26.3025	26.5002	26.3294	24.998	6	6	6	8.5	8.5	8.5	128.74	8.941	1602200000	70	20	Q9EP53;Q9EP53-2;Q9EP53-4;Q9EP53-3;Q8BQP0;F2Z3W0;F2Z3X2	Q9EP53;Q9EP53-2;Q9EP53-4;Q9EP53-3	Hamartin
Atp13a1;mKIAA1825	19.9362	17.6122	19.9209	18.3263	18.5662	18.0493	18.5022	18.3668	23.2591	23.4863	24.0892	23.1829	23.6791	23.4392	23.3198	23.336	19.7746	21.3657	20.6222	19.2292	18.4219	19.8786	21.1472	18.602	25.2654	25.4034	24.6663	24.6363	25.3272	21.447	23.7006	25.4919	7	7	7	9.2	9.2	9.2	132.39	13.081	591720000	58	33	Q9EPE9;Q69Z96	Q9EPE9;Q69Z96	Manganese-transporting ATPase 13A1
Ipo7	19.9464	21.8139	24.1504	22.6032	21.2257	18.6642	23.2828	18.3611	29.8735	30.0159	29.5582	29.6109	29.7187	29.8241	29.7287	29.6462	22.5551	20.2647	24.1655	22.5103	23.2588	22.3421	23.7698	23.4387	29.8933	30.1962	29.7968	30.0487	29.6219	29.3473	29.1341	29.5811	26	26	25	36.7	36.7	35.7	119.49	190.53	19220000000	45	401	Q9EPL8;A0A140LHD0;A0A5F8MQ75	Q9EPL8	Importin-7
Nbea	20.0018	17.7411	19.2828	20.5449	18.5476	18.4123	18.0953	19.7122	24.6081	24.8747	24.1733	23.1923	24.4028	24.0623	24.2383	23.7881	19.9344	21.5228	20.4924	18.7967	21.2715	18.9285	21.032	17.6335	26.4854	22.8242	25.8742	26.8154	26.5518	22.5112	22.0177	27.0507	5	5	5	1.9	1.9	1.9	326.74	4.6522	1075500000	159	13	Q9EPN1;Q9EPN1-3;Q9EPN1-4	Q9EPN1;Q9EPN1-3;Q9EPN1-4	Neurobeachin
Upf1	19.1072	19.7972	21.7284	18.9925	18.4587	20.5632	18.6117	18.3351	31.6388	31.8554	31.3906	31.5767	31.4894	31.3067	31.4438	31.5104	19.7533	20.8895	18.5359	17.7059	22.1867	20.9509	18.7506	17.898	31.4558	31.5914	31.2915	31.6898	31.9581	31.4376	31.4616	31.5258	47	47	47	56.9	56.9	56.9	123.97	323.31	61275000000	61	657	Q9EPU0;Q9EPU0-2	Q9EPU0;Q9EPU0-2	Regulator of nonsense transcripts 1
Hsd17b11	19.6609	17.9207	17.6581	18.1989	19.2263	19.2681	18.9606	18.2938	22.8489	23.0695	22.4086	21.1533	22.0538	22.4521	20.0104	21.8534	21.6137	22.3155	20.1508	19.1391	22.5576	23.5816	22.7034	18.4201	25.7627	26.3755	26.5677	26.5615	23.8254	24.8023	24.1488	25.0118	2	2	2	9.7	9.7	9.7	32.88	1.7867	377050000	17	7	Q9EQ06;Q9EQ06-2	Q9EQ06;Q9EQ06-2	Estradiol 17-beta-dehydrogenase 11
Scyl1	19.076	18.8038	19.7967	24.427	18.529	18.5501	17.3361	18.3893	27.883	27.9234	27.8802	27.6381	27.6317	27.7476	27.9076	27.7347	18.3112	17.7844	19.7494	18.9725	19.5515	22.6706	20.801	20.7556	28.9773	28.8978	28.9597	29.3301	29.1735	29.4194	29.6218	29.3336	16	16	16	35.2	35.2	35.2	89.159	58.94	6410100000	37	136	Q9EQC5;R4H4V1;A0A494BBD3;R4H4Y7;A0A494BBM6;A0A494B997;B0LAE0;A0A494B9K7	Q9EQC5;R4H4V1;A0A494BBD3;R4H4Y7	N-terminal kinase-like protein
Erap1	19.8183	18.4349	18.3731	18.7371	18.6786	18.5414	18.5766	17.9139	18.3201	20.0925	19.5768	21.1257	19.8074	23.2259	23.3512	22.3515	18.7408	19.3915	19.8572	21.9121	23.5285	23.2135	21.4295	22.1335	26.3145	26.6285	26.7641	26.6857	26.7537	25.1872	24.9054	26.1768	10	10	10	16.7	16.7	16.7	106.6	26.062	973870000	52	52	Q9EQH2;Q8C9W5;Q8C4S7;A0A1Y7VMT6;A0A1Y7VNY4;Q8CA64	Q9EQH2;Q8C9W5;Q8C4S7	Endoplasmic reticulum aminopeptidase 1
Mvp	19.0104	17.971	22.62	18.5808	18.6634	17.3662	18.1883	18.4139	26.5975	27.0582	26.53	26.2916	26.3928	26.1508	25.52	26.4029	19.8301	21.116	23.6728	19.1918	19.4854	20.3186	19.6508	19.8165	29.7093	29.8198	29.2276	30.0463	30.1604	29.5444	29.8086	30.0326	25	25	25	42.6	42.6	42.6	95.923	81.185	6658500000	51	219	Q9EQK5;Q3THX5;E9Q3X0;Q8C2S9;Q3U7S9;D3Z2N7	Q9EQK5;Q3THX5;E9Q3X0;Q8C2S9;Q3U7S9	Major vault protein
Mgea5	18.7943	18.4863	18.9339	19.5379	18.5744	18.6684	18.5786	17.9019	23.6713	21.7167	23.8752	22.8327	23.9872	24.0571	23.8017	23.7688	19.2979	20.5877	20.4615	19.2348	19.8352	18.6087	20.4748	20.2146	24.6116	22.5665	24.9686	25.1396	24.7782	24.629	24.6795	24.9266	6	6	6	9.2	9.2	9.2	103.16	9.077	556870000	50	51	Q9EQQ9;Q9EQQ9-3;Q05CX1;A0A494B913;Q9CU60;Q9EQQ9-2	Q9EQQ9;Q9EQQ9-3;Q05CX1	Protein O-GlcNAcase
Set;BC085271	18.8727	18.676	18.8049	19.5484	19.3856	18.0369	17.1719	18.8678	27.1627	27.7873	26.8762	27.6304	26.9322	27.1383	26.9468	26.6372	19.3274	20.8407	19.0042	21.5515	18.887	20.02	18.7125	19.6464	27.92	27.8404	28.2773	27.4676	27.0191	27.2088	27.1006	27.4383	8	8	8	43.9	43.9	43.9	33.377	323.31	15241000000	12	240	Q9EQU5;Q9EQU5-2;A2BE93;Q5U445;A2BE92;Q9EQU5-3	Q9EQU5;Q9EQU5-2;A2BE93;Q5U445;A2BE92	Protein SET
Cars	17.9308	18.2431	19.35	17.8224	19.0113	19.1928	22.5012	17.5537	26.072	26.21	24.9128	25.7526	25.7353	25.4692	26.1991	26.3483	19.2098	23.4319	23.0351	20.1289	18.0392	19.109	20.3131	18.3241	25.6865	25.6045	23.0397	25.9724	24.5013	24.4269	24.8693	26.4578	17	17	13	25	25	19.4	94.859	42.237	2385100000	51	169	Q9ER72;Q3UXN3;Q9ER72-2;A0A140LII7;A0A140LIB6	Q9ER72;Q3UXN3;Q9ER72-2	Cysteine--tRNA ligase, cytoplasmic
Elp4	21.452	18.9223	19.4018	22.0504	19.5832	21.7291	17.9636	21.294	26.373	27.3012	27.1263	26.6296	26.6316	26.8216	27.0112	26.4659	19.4728	20.361	19.7744	19.9928	19.3409	19.2766	21.1371	19.4091	26.3969	26.2556	25.6444	27.0333	25.3916	26.3504	24.8358	26.0789	10	10	10	30.1	30.1	30.1	46.325	56.749	2041100000	29	61	Q9ER73;A2A414	Q9ER73;A2A414	Elongator complex protein 4
Snap29	18.4965	18.6346	19.0964	18.6087	18.5963	18.4019	18.5687	18.2681	25.259	25.8217	25.7645	25.5838	25.8315	25.3348	25.811	25.4344	19.0944	19.6342	20.2504	18.4365	20.4888	19.4173	19.5011	20.0761	23.7676	23.3408	21.8971	23.578	26.1014	22.9736	23.8334	22.3344	5	5	5	25.4	25.4	25.4	29.572	6.0739	766510000	18	18	Q9ERB0	Q9ERB0	Synaptosomal-associated protein 29
Tubb3	25.3743	25.2941	25.4985	24.4608	24.9395	25.42	24.9535	25.568	27.0974	28.7122	27.5485	26.9606	27.2462	27.5692	28.4102	27.4265	21.8351	19.7757	20.5532	19.2491	22.8493	20.099	24.5028	19.6209	21.8058	22.1625	21.5114	23.4624	23.9455	25.3001	21.3382	23.9669	23	11	8	75.1	49.3	42.2	50.418	323.31	17396000000	21	436	Q9ERD7;Q9CRT0;D5MR34;A0A1D5RM76	Q9ERD7;Q9CRT0	Tubulin beta-3 chain
Lima1	17.3437	18.0972	23.4142	17.1696	19.6043	17.9483	18.0841	24.3817	27.0199	27.7286	27.5638	26.8161	27.1502	26.9648	27.6631	27.538	19.6827	19.544	18.0597	19.811	19.4378	20.5343	21.2001	19.1802	27.7129	28.4314	27.384	27.2028	27.0271	27.8961	27.1088	27.093	13	13	13	23.9	23.9	23.9	84.059	22.332	3365900000	48	49	Q9ERG0;Q8C3R7;Q8BT15;Q8C7S2;Q9ERG0-2	Q9ERG0;Q8C3R7;Q8BT15;Q8C7S2;Q9ERG0-2	LIM domain and actin-binding protein 1
Cse1l	20.8762	18.4939	22.568	28.5584	19.4693	20.564	21.9433	19.1283	27.8612	27.9528	27.7382	27.3642	27.7335	27.6937	27.868	27.7384	22.6926	22.9542	23.4677	22.5394	23.3381	21.6773	23.4418	19.4065	28.9357	28.3414	28.4677	29.4903	29.3064	28.6714	28.7457	29.2138	26	26	26	33	33	33	110.45	166.25	15922000000	56	404	Q9ERK4;E9Q1T9;F6ZEW4;E9QAX7;F7D1H9;Q9CSW8	Q9ERK4;E9Q1T9;F6ZEW4;E9QAX7	Exportin-2
Ranbp2	20.8626	20.1331	22.2781	17.6272	18.8099	24.3892	22.181	19.2483	32.1028	32.2903	31.8933	31.707	31.9286	31.7306	31.9455	31.7058	23.2254	19.3093	23.2407	22.5071	25.1113	24.0429	24.8683	24.2266	33.6356	33.7139	33.436	33.8304	33.3474	33.0847	33.0286	33.3952	98	98	98	45.7	45.7	45.7	341.12	323.31	111000000000	196	1433	Q9ERU9;Q8BQK6	Q9ERU9	E3 SUMO-protein ligase RanBP2
Parvb	18.8994	17.8549	19.8265	18.8009	19.3204	19.2864	16.872	17.172	22.331	21.6927	22.2106	23.2095	22.6802	22.3725	22.312	21.1148	18.4154	25.4424	20.3398	18.031	19.4615	19.589	26.1726	25.4683	21.7049	20.7128	22.167	25.7457	22.1384	26.4462	21.0093	27.1099	4	3	3	17	13.4	13.4	41.669	2.3084	460610000	19	2	Q9ES46	Q9ES46	Beta-parvin
Inpp5d	27.5463	27.6554	27.7309	27.6551	27.2072	27.4079	27.5088	27.5626	22.1961	22.4866	24.8617	20.4854	21.5667	21.8909	24.9442	25.3865	23.0667	27.3179	27.3168	27.2713	29.2571	19.0701	24.8776	23.042	32.8469	33.0807	33.0275	33.1684	32.655	32.4416	32.2918	32.7464	33	33	33	37.4	37.4	37.4	133.54	210	34940000000	80	272	Q9ES52;Q9ES52-2;Q9ES52-3;Q9ES52-5;Q9ES52-4;Q9ES52-6;Q3UEU0;F7BZA7	Q9ES52;Q9ES52-2;Q9ES52-3;Q9ES52-5;Q9ES52-4;Q9ES52-6	Phosphatidylinositol 3,4,5-trisphosphate 5-phosphatase 1
Rtn3	18.092	22.1388	22.8039	19.2324	19.0609	21.402	18.0003	22.4498	27.4167	27.3836	27.1628	26.1727	26.1333	27.3904	26.9841	26.8965	20.0647	19.4977	19.1442	20.137	19.4363	18.7606	20.3588	17.4765	26.6934	27.8449	26.5087	26.9652	26.918	26.7885	26.7161	26.5072	3	3	3	27.8	27.8	27.8	25.428	33.053	2971600000	7	80	Q9ES97-3;Q9ES97;Q9ES97-4;Q9ES97-5;Q9ES97-2	Q9ES97-3;Q9ES97;Q9ES97-4;Q9ES97-5;Q9ES97-2	Reticulon-3
Psmg2	18.9486	18.6916	18.4885	18.037	19.4759	18.5311	20.2876	18.4155	23.8755	23.8064	23.9078	24.0704	23.7907	23.7261	24.4051	23.9779	19.6059	19.5875	21.329	19.8365	19.6845	20.8539	20.9358	18.2418	24.97	25.0312	24.9251	24.5614	24.8925	24.3996	25.3352	26.3932	4	4	4	15.2	15.2	15.2	29.524	2.9091	482130000	12	20	Q9EST4;Q9EST4-3;REV__A0A0A6YWX5;Q9EST4-2	Q9EST4;Q9EST4-3	Proteasome assembly chaperone 2
Kdelc1	20.7534	19.2266	20.3742	19.8315	19.8316	19.1466	19.6101	18.5155	22.3562	23.3058	23.7051	22.3885	22.8668	22.3163	22.9819	22.2449	19.5274	19.003	20.2892	19.4361	19.1182	17.8309	20.1662	18.3242	21.7562	23.0389	21.3808	22.8234	21.1986	21.5891	23.1964	20.8484	3	3	3	7.8	7.8	7.8	57.985	4.2985	116150000	34	2	Q9JHP7;D6RE32;Q9JHP7-3;Q9JHP7-2	Q9JHP7;D6RE32;Q9JHP7-3;Q9JHP7-2	KDEL motif-containing protein 1
Dync1h1	23.7742	23.8402	24.6019	24.6395	26.1276	23.9375	23.81	21.5957	28.6503	28.9014	28.2138	28.1157	28.0254	28.3095	28.5035	28.5872	26.3617	27.2741	27.3016	26.2074	28.3199	27.7216	27.7593	27.0641	31.396	31.5235	31.3494	32.006	31.7937	31.2228	30.8564	31.7191	125	125	125	38.6	38.6	38.6	532.04	323.31	34032000000	283	1578	Q9JHU4;Q80U36;Q3TAZ3;Q8C6T5;Q923F5;Q3UA73;F6ZX84;O70182;O08821	Q9JHU4	Cytoplasmic dynein 1 heavy chain 1
Isyna1	18.8462	18.2362	18.9607	18.2981	18.9876	18.9022	19.8825	19.3065	25.0187	25.3262	25.2051	24.9595	24.7967	25.1034	25.2389	24.9966	22.5715	22.4788	19.4657	22.8092	21.5142	22.3921	20.5574	19.7368	27.9325	25.5068	27.9533	22.3948	24.1268	25.6599	24.4592	25.111	9	9	9	25	25	25	60.931	50.03	1560600000	21	94	Q9JHU9;A0A1B0GS86	Q9JHU9	Inositol-3-phosphate synthase 1
Prmt1	25.1914	23.8358	25.0813	23.9956	23.8591	24.9158	24.5467	24.5294	28.3542	28.7815	28.3436	28.1147	28.1681	28.0819	28.4083	28.2298	26.3313	27.1211	27.2573	26.1124	25.5754	25.5467	25.8253	24.2481	28.2833	28.8664	27.9148	28.6957	27.9704	27.8092	28.009	27.8066	18	18	18	68.6	68.6	68.6	40.522	76.129	10169000000	20	277	Q9JIF0-2;Q9JIF0;Q8C2D7;Q80WV6;Q9JIF0-3;Q80WB1;Q3TPF5;A0A171KXD3;A0A140LJF4;A0A140LHF7;A0A140LJ70;Q9CX58;A0A140LHS4;A0A140LJ68;A0A140LI33;Q6PAK3;A0A140LIF7	Q9JIF0-2;Q9JIF0;Q8C2D7;Q80WV6;Q9JIF0-3;Q80WB1;Q3TPF5;A0A171KXD3;A0A140LJF4;A0A140LHF7;A0A140LJ70;Q9CX58	Protein arginine N-methyltransferase 1
Copb1	23.03	19.4101	21.6236	22.9813	19.018	23.1881	18.3736	22.6052	27.0938	27.4823	26.9128	27.0599	26.9422	26.8959	27.0735	27.1622	19.9434	22.1896	22.3273	19.3472	23.9473	19.9467	21.6936	19.6251	28.4439	28.6767	28.8263	29.0114	28.6243	27.8062	28.5522	28.8672	20	20	20	31.6	31.6	31.6	107.06	55.758	6440200000	56	211	Q9JIF7	Q9JIF7	Coatomer subunit beta
Ccdc22	21.4763	18.6295	21.785	18.2722	22.6106	17.8552	21.8692	19.1322	23.6991	22.7211	23.2816	23.3685	24.125	23.9844	23.6595	24.2346	21.8568	18.4956	21.3884	20.4688	18.8228	22.8818	21.6219	21.4684	28.2039	27.8168	27.9289	27.8119	27.1228	25.8205	25.3607	25.473	8	8	8	18.3	18.3	18.3	70.843	27.13	1186100000	42	36	Q9JIG7	Q9JIG7	Coiled-coil domain-containing protein 22
Nup50	17.8527	17.9425	18.6141	19.1119	18.5365	19.4031	17.86	19.9075	19.5962	22.3797	22.1812	20.1767	21.7517	21.6441	21.9839	21.9263	19.0643	18.9813	19.6207	17.7155	19.3698	19.8696	19.8618	19.8603	22.6542	21.8843	19.8017	22.4854	22.6747	22.3169	22.3261	23.3268	4	4	4	14.4	14.4	14.4	49.485	4.092	81404000	27	15	Q9JIH2	Q9JIH2	Nuclear pore complex protein Nup50
Flii	17.869	17.1862	18.4319	19.2637	20.0439	18.0943	18.9171	17.2777	22.86	22.8021	22.1818	21.0136	22.0142	21.3649	23.4805	23.3609	18.8587	20.6079	18.7235	20.8068	18.4674	19.6349	21.0756	18.6081	25.738	24.0464	25.3114	22.6315	25.579	24.725	25.8996	25.7626	7	7	7	7.2	7.2	7.2	144.8	13.363	512550000	67	49	Q9JJ28	Q9JJ28	Protein flightless-1 homolog
Pbk	17.5449	18.9144	19.4191	18.2418	18.0166	17.5454	18.6155	18.7995	23.605	24.5194	23.7508	24.085	23.8339	23.8759	23.7793	23.7185	20.1421	20.0606	19.9019	19.0208	20.4075	17.5672	20.6483	19.5865	22.4313	21.6404	22.1634	22.8619	22.5972	21.4546	21.4552	22.9979	2	2	2	13.6	13.6	13.6	36.744	4.6071	339260000	18	13	Q9JJ78	Q9JJ78	Lymphokine-activated killer T-cell-originated protein kinase
Rpf2	17.2145	17.8217	19.5935	19.6182	19.7108	18.8233	19.4801	20.8344	25.0657	24.966	24.9279	25.4139	24.6969	25.0076	25.3821	24.8923	29.1408	29.7932	29.5629	27.01	27.8957	29.4293	29.9693	28.5611	29.2838	28.3547	27.4167	29.2698	30.842	30.0195	30.2664	30.003	8	8	8	32	32	32	35.363	39.142	9697400000	18	118	Q9JJ80;S4R1Y5;G3X926;S4R2H5;S4R2R2	Q9JJ80;S4R1Y5;G3X926;S4R2H5;S4R2R2	Ribosome production factor 2 homolog
Wdr12	20.1569	19.389	23.4206	17.6259	19.0366	22.2356	22.3929	21.7752	23.7149	25.2539	24.511	24.7999	23.9604	24.0149	24.6418	24.247	23.0969	21.4235	24.5129	23.6783	24.0324	20.2801	19.9377	18.8822	25.1748	19.9188	25.0528	25.7294	25.7166	21.3421	25.2058	26.0771	8	8	8	27.4	27.4	27.4	47.346	59.383	1101100000	23	40	Q9JJA4;D3Z369	Q9JJA4	Ribosome biogenesis protein WDR12
Tacc2	18.1019	18.6541	19.3955	18.0985	19.2789	17.5311	17.7556	18.8772	28.1984	28.2838	27.9579	27.9918	27.8876	27.9933	28.13	27.9747	19.6272	19.751	21.028	18.1274	20.8682	19.0133	19.6635	19.2131	25.6085	26.71	26.054	25.2401	24.6133	20.3232	23.2874	24.3985	14	14	1	27.5	27.5	1.2	103.27	75.769	4087900000	47	76	Q9JJG0-3;Q3UL40;E9QL08;E9Q9Z4;Q9JJG0;Q9JJG0-2;A0A140LIQ1;A0A140LIJ2;A0A140LJA0;A0A140LI86	Q9JJG0-3;Q3UL40;E9QL08;E9Q9Z4;Q9JJG0;Q9JJG0-2;A0A140LIQ1;A0A140LIJ2;A0A140LJA0;A0A140LI86	Transforming acidic coiled-coil-containing protein 2
Rpl38	19.5026	19.3571	22.9748	23.0569	20.6555	16.8126	19.1418	18.1568	25.4257	25.7975	25.5861	24.8782	25.6035	25.4862	25.4533	25.5801	26.268	27.2502	27.0754	26.6094	26.661	25.891	27.8264	26.3869	27.0379	27.3945	25.2353	28.0597	27.1317	26.8512	27.6402	26.9863	3	3	3	38.6	38.6	38.6	8.2038	5.1255	4615200000	3	82	Q9JJI8	Q9JJI8	60S ribosomal protein L38
Pfn2	17.6776	19.1687	19.5048	17.8184	19.2324	17.738	19.1881	19.0563	23.8089	23.654	24.6088	23.3242	23.5746	23.7959	24.6446	24.6915	18.1665	19.7259	20.8135	19.0797	20.0292	20.2982	20.7131	19.5106	20.5696	22.312	22.078	21.5531	21.919	22.1679	20.9321	20.8671	3	3	3	31.9	31.9	31.9	9.7982	6.9062	449050000	6	23	Q9JJV2-3;Q9JJV2;D3YWS3;Q9JJV2-2	Q9JJV2-3;Q9JJV2	Profilin-2
Tdp2	18.6457	19.8304	19.2628	18.4925	17.822	18.5811	17.3207	17.1074	26.2959	25.2085	26.4729	25.8313	25.8231	26.0302	25.2047	25.9418	18.3692	20.6544	17.9603	18.579	21.0369	20.2901	19.452	19.7833	21.6087	22.2821	21.7398	22.0903	23.1976	21.833	20.6829	22.746	5	5	5	16.8	16.8	16.8	41.033	23.241	843410000	19	19	Q9JJX7;A0A286YDM0;Q3TIU5	Q9JJX7;A0A286YDM0	Tyrosyl-DNA phosphodiesterase 2
Psmg1	18.9374	19.7765	21.5015	21.9545	18.4232	20.476	19.3016	17.9984	25.5433	25.5086	24.4433	24.0167	25.2887	25.2178	25.1769	25.0446	21.0044	20.4953	21.8941	19.8133	19.952	19.5887	20.8301	20.8723	22.4332	21.961	21.7761	24.9094	21.4903	24.3418	24.0231	24.5283	7	7	7	23.2	23.2	23.2	33.104	21.178	839110000	18	54	Q9JK23;A0A3B2WB82;A0A3B2W3V4	Q9JK23;A0A3B2WB82	Proteasome assembly chaperone 1
Uchl3;Uchl4	23.7928	24.0646	24.8923	23.6684	24.5025	24.8999	24.797	24.6735	24.1953	24.5994	24.4617	24.2533	24.2598	23.9655	24.683	24.6957	21.1059	20.2169	21.4334	18.1497	18.0622	19.4788	19.9778	18.9259	24.1088	23.7177	21.7765	22.9668	21.7661	21.5376	21.5831	22.1949	8	8	8	46.5	46.5	46.5	26.151	24.182	2009800000	13	94	Q9JKB1;P58321;A0A2I3BQ39;Q8BWQ9	Q9JKB1;P58321;A0A2I3BQ39;Q8BWQ9	Ubiquitin carboxyl-terminal hydrolase isozyme L3;Ubiquitin carboxyl-terminal hydrolase isozyme L4;Ubiquitin carboxyl-terminal hydrolase
Nudt5	18.732	18.3333	20.4696	18.1052	19.4496	18.7723	19.7622	18.4991	28.4763	28.7338	28.4135	28.7328	28.1645	28.2691	28.5051	28.4018	19.6768	20.4541	19.7396	19.6013	19.4183	19.5685	17.9827	18.6077	28.6495	28.619	28.3182	28.4556	28.4221	28.3767	28.6962	28.29	8	8	8	45.9	45.9	45.9	23.984	52.11	8008500000	12	138	Q9JKX6;A2ATT5;A0A0A6YVU1	Q9JKX6;A2ATT5	ADP-sugar pyrophosphatase
Abcf1	17.6293	18.6212	18.9961	19.0347	19.3784	17.757	18.8142	19.5232	24.2253	23.4365	23.9095	23.8942	23.8744	24.3722	24.1742	19.9762	23.4674	24.0243	18.9832	19.8108	23.2499	22.7542	21.4165	19.482	26.2894	21.8916	25.7057	25.9711	26.8991	20.3482	26.4231	26.2201	2	1	1	62.1	40.9	40.9	7.6987	5.0076	708850000	2	30	Q9JL47	Q9JL47
Mpp6	18.469	19.1199	19.8762	18.4952	18.0309	17.8854	17.6181	17.6553	22.3922	24.2928	24.3976	22.5152	23.5083	24.1339	24.2694	22.3092	19.8734	19.6393	20.3376	18.3095	19.6968	18.5291	18.5145	21.6566	20.6026	24.3766	21.4108	21.2619	21.0531	22.3389	22.3511	21.342	3	3	3	5.9	5.9	5.9	60.924	2.2491	297480000	38	3	Q9JLB0-2;Q9JLB0;Q6NSS8;Q811G2;Q8BP37;E9PWC5	Q9JLB0-2;Q9JLB0;Q6NSS8;Q811G2	MAGUK p55 subfamily member 6
Sart3	20.5625	18.5665	18.473	18.8812	17.5027	19.057	18.7773	19.1312	25.9501	26.5182	25.6644	27.2378	25.9466	25.7612	25.9819	25.5595	20.6096	20.3861	21.0895	20.7008	21.4545	19.8735	20.0522	18.9859	27.3067	26.4991	22.8169	27.1752	26.6825	26.2998	25.9746	26.6588	9	9	9	12.9	12.9	12.9	109.62	17.565	1794500000	55	39	Q9JLI8;Q9JLI8-2	Q9JLI8	Squamous cell carcinoma antigen recognized by T-cells 3
Mtor	18.2073	17.9343	20.0425	19.9238	17.6015	19.4934	18.2926	18.2698	23.8721	22.2639	21.9066	21.9559	21.9557	22.1677	23.4985	22.1651	19.8048	20.2549	18.7285	20.1068	18.4376	18.8979	19.1601	18.6913	23.9849	24.4899	24.4958	22.9324	23.816	22.7502	24.1222	24.0895	4	4	4	1.8	1.8	1.8	288.79	5.5093	189600000	153	9	Q9JLN9;Q3T9E1	Q9JLN9;Q3T9E1	Serine/threonine-protein kinase mTOR
Arpc3	18.1231	18.374	20.7002	19.3891	18.1206	19.0028	19.6353	18.6981	25.0001	25.0665	24.296	24.9397	25.0566	24.8164	24.606	24.8546	21.2978	20.3254	19.437	22.1957	20.0622	18.6272	20.1683	18.2928	26.6878	26.5146	24.6075	26.7377	25.9359	25.8674	25.4003	26.4267	5	5	5	30.9	30.9	30.9	20.524	10.287	2333400000	12	133	Q9JM76;H7BWZ3;D3Z2F7;D3Z2F8;A0A0G2JFK7	Q9JM76;H7BWZ3;D3Z2F7;D3Z2F8	Actin-related protein 2/3 complex subunit 3
Gkap1	18.8979	19.0378	19.3068	17.9323	17.6905	18.9144	19.9758	18.3346	24.7169	24.0069	23.1984	18.3223	24.3036	23.1513	25.2059	23.5483	19.1579	19.0283	18.3063	18.4465	19.4223	17.5842	18.8594	19.3478	21.9406	20.8331	22.6196	23.8801	20.9529	21.9507	20.4094	20.9157	6	6	6	30.1	30.1	30.1	41.762	53.222	220000000	24	18	Q9JMB0;A0A286YD22;A0A286YDT9;A0A286YDG2;A0A286YDZ9	Q9JMB0	G kinase-anchoring protein 1
Txnrd1	18.4866	17.1494	18.9284	18.9303	19.5206	18.4216	20.5147	18.6372	23.7647	23.7993	25.0894	24.5799	24.614	24.3892	24.3043	25.1136	19.9887	19.3713	19.5854	19.1045	19.3709	17.7493	23.0184	21.236	24.2063	24.4243	25.459	21.5059	27.5487	27.2368	27.1288	27.4428	13	13	12	37.8	37.8	35.4	67.083	161.66	2779800000	34	119	Q9JMH6;Q9JMH6-2;Q91Y95;Q91Y98;A0A1W2P6U1;Q9D8I4;A0A0U1RPS1;A0A0U1RPC6;A0A0M3HEP9;D3Z0K8;A0A0U1RPV8;A0A0U1RQA4;A0A0M3HEQ0;Q9JLT4-2	Q9JMH6;Q9JMH6-2;Q91Y95	Thioredoxin reductase 1, cytoplasmic
Rhoa;Rhoc	23.6658	16.693	24.8934	23.8252	21.8949	21.5534	23.0423	22.3039	26.3661	26.7833	26.567	26.7214	26.9725	25.9496	26.6234	26.1203	26.5087	26.1083	26.9215	24.2479	26.674	26.4813	26.8249	25.6112	27.2755	27.1734	27.2299	26.8179	28.4634	28.4684	27.8954	27.7104	9	9	2	65.3	65.3	18.7	21.782	36.976	8549800000	13	229	Q9QUI0;A0A0A6YXF6;Q3TN61;H3BL56;A0A0G2JEP8;Q9CR99;C0IQA7;A0A0A6YWJ1	Q9QUI0;A0A0A6YXF6;Q3TN61;H3BL56;A0A0G2JEP8	Transforming protein RhoA
Psma6	17.4674	19.0002	24.9716	24.6037	22.3638	19.1881	18.3751	17.8231	25.6439	27.0676	26.2754	25.4003	25.9819	25.9968	26.0282	25.9992	25.592	26.855	26.4869	25.2454	26.0392	24.9534	26.3672	25.3972	27.9504	27.2958	27.0166	28.0235	28.5722	27.8186	27.6776	28.5178	9	9	9	45.5	45.5	45.5	27.372	42.689	5980300000	13	218	Q9QUM9;E0CXB1;E0CYT2	Q9QUM9;E0CXB1	Proteasome subunit alpha type-6
Prep	21.7736	23.7427	18.7119	24.3896	21.7288	23.4937	24.1049	18.6823	28.8375	29.0364	28.8965	28.9746	28.1373	28.8531	29.186	28.3377	23.348	25.196	25.1268	24.4821	23.2838	23.043	24.2146	20.1149	29.7156	29.9271	29.7125	30.3803	29.228	28.0176	28.0479	29.2854	28	28	28	55.9	55.9	55.9	80.751	252.42	18076000000	47	474	Q9QUR6;Q3TCS0;Q8C6A3;Q3TQ97	Q9QUR6;Q3TCS0;Q8C6A3	Prolyl endopeptidase
Drg2	22.6338	22.5673	23.0648	22.4349	17.9343	18.5554	21.3085	22.7548	27.2475	26.9411	26.8161	27.051	27.1289	26.9777	26.9393	26.3697	19.2523	20.3789	21.8509	17.9945	21.6979	18.5226	17.8882	18.901	27.0578	27.5066	27.6652	27.6552	26.8931	26.6925	26.6814	26.6129	7	7	7	23.9	23.9	23.9	40.718	46.079	2947100000	24	103	Q9QXB9	Q9QXB9	Developmentally-regulated GTP-binding protein 2
Limd1	18.5203	18.4078	19.3627	18.545	18.127	18.0704	17.4861	18.4841	24.3897	25.5438	24.4106	24.9066	24.8402	24.6845	25.2882	25.1372	19.7281	21.4461	21.4449	19.9291	18.3298	20.1903	22.5767	20.8338	27.5989	26.6944	27.5423	27.4577	27.538	27.5814	27.9418	27.8859	4	4	4	13.6	13.6	13.6	71.421	102.7	1429400000	30	11	Q9QXD8	Q9QXD8	LIM domain-containing protein 1
Copg2	18.6057	19.2287	19.2769	18.6002	18.3364	18.8977	18.3256	16.3795	25.4265	25.6626	24.2733	24.8571	24.8116	24.8583	25.57	25.0476	20.4903	19.3637	20.5481	19.6435	19.7133	18.9764	19.8411	19.6546	25.1826	25.2965	24.8399	22.522	22.8994	21.9479	21.11	23.6808	9	8	8	15.8	14.5	14.5	97.679	16.831	968290000	48	59	Q9QXK3;Q9QXK3-4;Q922G9;Q9QXK3-3	Q9QXK3;Q9QXK3-4	Coatomer subunit gamma-2
Trip4	22.4199	18.5156	19.3161	19.8533	19.4316	18.9756	21.0643	19.0205	27.4278	27.0472	26.7827	27.83	27.2897	26.7142	27.1849	27.0646	18.4357	21.0192	21.0139	20.0092	18.8538	22.3899	21.7587	20.1616	25.6051	26.9144	27.4081	25.2155	25.3951	26.7613	25.8376	26.8706	11	11	11	24.6	24.6	24.6	66.197	43.667	2568800000	34	47	Q9QXN3;Q9QXN3-2;Q3UJV0;Q3UBZ2;D3Z3P3	Q9QXN3;Q9QXN3-2;Q3UJV0;Q3UBZ2	Activating signal cointegrator 1
Plec	22.9103	23.6966	23.7589	24.5109	20.2533	22.7492	23.3641	23.1494	28.6038	28.6593	28.3429	28.3718	28.3007	28.2632	28.4791	28.2289	28.1298	20.5499	28.455	27.2975	27.9398	28.0512	28.3328	24.7371	31.1987	31.3083	31.2395	31.1952	31.0918	30.7514	30.665	31.1252	99	99	96	28.8	28.8	27.4	534.18	323.31	19997000000	342	480	Q9QXS1;Q9QXS1-2;Q9QXS1-4;Q6S393;Q6S387;Q6S388;Q9QXS1-3;Q9QXS1-14;Q9QXS1-7;Q9QXS1-8;Q9QXS1-16;Q6S392;Q9QXS1-12;Q9QXS1-5;Q9QXS1-13;Q9QXS1-11;Q9QXS1-9;Q9QXS1-6;Q9QXS1-10;Q6S385;Q9QXS1-15;Q6S390;E9Q3W4;A0A3B2W7J8;A0A0R4J218;Q499F9;A0A0R4J221;E9Q9J6;Q8C8S5;Q05CR3;A0A0R4J223;E9PW24;Q3V3W8;Q923J2	Q9QXS1;Q9QXS1-2;Q9QXS1-4;Q6S393;Q6S387;Q6S388;Q9QXS1-3;Q9QXS1-14;Q9QXS1-7;Q9QXS1-8;Q9QXS1-16;Q6S392;Q9QXS1-12;Q9QXS1-5;Q9QXS1-13;Q9QXS1-11;Q9QXS1-9;Q9QXS1-6;Q9QXS1-10;Q6S385;Q9QXS1-15;Q6S390;E9Q3W4	Plectin
Pcsk1n	26.2121	26.3737	26.7436	26.2621	25.8	25.9391	26.3578	26.4369	25.1838	24.4478	24.1008	19.6869	24.9791	24.2345	24.1342	24.3829	25.414	24.5684	25.5703	20.6354	25.4691	26.0079	25.7373	19.3114	21.024	25.8206	24.2377	25.3551	25.1927	25.391	25.3691	25.8036	2	2	2	12.4	12.4	12.4	27.27	4.3846	1422500000	13	2	Q9QXV0	Q9QXV0	ProSAAS;KEP;Big SAAS;Little SAAS;Big PEN-LEN;PEN;PEN-20;PEN-19;Little LEN;Big LEN
Dctpp1	19.0679	18.809	19.0982	18.5879	18.935	19.3149	19.1562	18.4603	22.782	22.8994	23.1455	23.0911	22.9024	22.8672	22.6332	22.7996	19.01	18.276	18.8727	18.1876	19.4047	19.9244	17.8626	18.7146	22.1363	21.1677	22.1553	21.6085	22.75	22.2193	20.635	21.7639	2	2	2	14.1	14.1	14.1	18.795	8.1474	133570000	12	12	Q9QY93	Q9QY93	dCTP pyrophosphatase 1
Tomm40	18.0854	21.5236	20.2283	21.3607	19.1624	16.9302	22.5882	17.4976	20.9607	23.3928	20.9609	23.3591	20.1885	22.5835	22.5859	21.1837	23.2296	21.7093	24.025	18.9464	19.7088	23.5824	22.1337	19.7945	21.8186	24.8659	21.5398	24.5891	25.6809	25.7007	25.2175	24.324	8	8	8	38	38	38	37.895	57.29	891000000	12	56	Q9QYA2;Q3UQD0;G3UY77	Q9QYA2;Q3UQD0	Mitochondrial import receptor subunit TOM40 homolog
Clic4	23.4478	23.9302	24.1707	23.8283	22.6748	23.3518	23.2893	23.3209	27.3471	27.7811	26.8469	26.2701	26.9159	26.6305	26.9259	26.6122	23.4775	18.7237	20.152	23.9539	23.8091	25.0037	23.8366	23.5978	27.0455	26.8175	26.2019	27.1273	27.5354	25.9606	26.8677	27.1217	15	15	15	73.1	73.1	73.1	28.729	128.63	6398800000	17	343	Q9QYB1;Q3U8I1;Q8BXK9;Q8BHB9;E0CY42	Q9QYB1	Chloride intracellular channel protein 4
Golga5	20.2273	20.2565	19.2595	19.872	21.0437	19.5611	21.3025	21.3554	23.395	24.2956	20.1278	24.7448	22.8157	24.6573	24.6061	24.3714	20.4094	21.6212	20.8579	20.263	20.2834	19.2164	18.4355	20.0784	25.1716	26.3948	25.497	22.2551	27.8051	26.2034	24.9313	23.8264	6	6	6	11.9	11.9	11.9	82.367	10.602	574690000	48	22	Q9QYE6;A0A1Y7VMD3	Q9QYE6	Golgin subfamily A member 5
Rdh11	18.6725	17.1122	18.5786	18.0357	19.6612	19.8284	18.2679	17.9561	24.1718	24.5543	24.0445	22.9105	23.7376	24.4721	24.4189	24.1391	19.271	20.0527	20.9386	18.5281	22.2188	20.8097	18.056	19.8951	24.9425	24.6446	23.4899	23.7934	24.5922	24.1085	23.9804	25.5667	4	4	4	17.7	17.7	17.7	35.147	11.028	433230000	20	34	Q9QYF1;Q9R1R9;Q9R1R8;Q9R1R5	Q9QYF1;Q9R1R9;Q9R1R8	Retinol dehydrogenase 11
Dnajc7	18.0129	18.8104	17.8911	17.3876	19.9721	17.6925	17.9788	18.1398	25.754	25.0413	25.326	25.3707	24.977	23.0773	23.7768	23.0183	18.9593	23.687	25.3392	18.5185	20.1375	19.4786	20.1199	19.1715	23.1993	21.6702	22.464	20.3198	21.7244	20.5221	21.9883	26.125	10	10	10	31	31	31	56.475	20.259	757770000	36	35	Q9QYI3;Q3UL32;F7BTP8;A2A5E1	Q9QYI3;Q3UL32;F7BTP8	DnaJ homolog subfamily C member 7
Dnaja2	18.4446	18.5598	20.6591	18.6478	19.4625	18.0606	17.2989	22.8976	28.1308	27.5655	28.4722	27.5469	27.5675	27.5052	27.5929	27.58	19.3961	20.514	19.2135	20.0204	20.095	20.3546	20.8592	18.6724	28.9041	29.1243	29.3426	29.7454	28.9132	28.8987	28.8244	29.1024	7	7	7	34.2	34.2	34.2	45.745	105.26	8597900000	23	124	Q9QYJ0;Q3TFF0	Q9QYJ0;Q3TFF0	DnaJ homolog subfamily A member 2
Actg1	18.3168	17.7848	25.5122	19.2899	17.8704	22.0672	17.5023	17.2881	25.9734	26.7014	24.6428	26.5936	25.4714	26.2836	26.4633	26.0112	17.8415	20.4157	19.1484	24.6779	25.1176	19.0051	21.5643	18.1549	26.6577	27.6564	27.0827	26.7047	27.6983	27.6855	26.8205	27.5458	15	1	1	55.7	5.3	5.3	43.6	121.14	29613000000	23	534	Q9QZ83	Q9QZ83
Actr10	17.9267	18.6596	18.5038	18.5887	18.2434	18.6896	17.5408	19.1729	25.6239	26.8005	26.0001	26.2762	25.5346	25.2785	26.3509	25.876	20.6626	20.4148	18.8682	19.0756	19.2086	19.8695	19.6834	21.1306	24.1613	22.5483	21.3416	22.3166	23.604	21.7582	21.513	22.2394	7	7	7	28.1	28.1	28.1	46.207	36.83	981070000	27	24	Q9QZB7;A0A1Y7VL71;A0A1Y7VM21	Q9QZB7	Actin-related protein 10
Slc25a10	19.6867	18.1195	19.78	18.1094	19.1675	19.7185	17.9194	17.5791	22.0441	22.4272	20.9508	20.3787	21.8612	22.0409	21.9043	21.1476	21.8269	20.0835	21.1849	18.7552	22.9545	21.7273	21.9605	20.2902	23.4719	25.3932	24.3396	25.2801	23.6217	23.4101	23.272	20.3071	2	2	2	5.6	5.6	5.6	31.715	1.7046	158870000	17	4	Q9QZD8	Q9QZD8	Mitochondrial dicarboxylate carrier
Copg1	21.8073	18.8591	23.7194	18.5155	19.4001	18.6534	24.002	23.7158	25.6638	27.5349	25.2792	25.7464	26.359	26.8913	26.8704	27.3759	24.2684	25.0573	24.3224	25.4097	19.4701	23.9918	24.3389	19.6125	28.7114	28.4711	28.8053	29.2373	28.0449	28.2196	28.2408	27.9433	19	19	18	36.6	36.6	35.2	97.512	47.29	4694900000	47	181	Q9QZE5;Q7TNQ1	Q9QZE5	Coatomer subunit gamma-1
H2afy	23.9898	24.3842	24.7603	23.552	23.2558	23.4108	24.9317	22.5976	26.4056	26.387	26.0929	26.26	25.8061	26.1733	26.4269	26.0652	32.1686	32.1897	32.2708	31.0563	32.2143	32.5907	33.2333	32.3405	32.0571	31.0205	30.148	31.5773	33.7271	32.9755	32.8299	33.4687	13	13	12	42.7	42.7	40.3	39.735	120.4	75521000000	19	502	Q9QZQ8;Q9QZQ8-2;Q8CA90;Q8CCK0;Q9CTH9;Q9CTR1;Q8BP16	Q9QZQ8;Q9QZQ8-2	Core histone macro-H2A.1
Pex14	17.979	19.2798	18.5241	18.7274	19.9547	17.6749	18.7161	19.7007	27.1696	27.5428	27.2591	27.2151	27.0632	27.0393	27.1724	26.9476	21.3029	19.2951	20.9156	18.7598	20.349	20.3066	20.3809	17.677	25.9676	25.8369	25.951	26.6919	26.7541	26.3596	26.7653	24.8415	11	11	11	49.7	49.7	49.7	41.207	73.205	2584500000	17	58	Q9R0A0;Q9QX52;D6RH82	Q9R0A0;Q9QX52	Peroxisomal membrane protein PEX14
Dstn	18.546	19.705	18.1475	18.1731	18.9446	19.9675	18.1071	16.7273	25.8171	26.299	25.7109	25.4663	25.421	25.6409	25.8852	25.0973	20.8515	18.9812	20.9159	18.9913	22.0535	23.8058	19.3906	17.738	23.6808	23.7458	24.3519	25.3671	26.4966	25.8819	25.0026	26.6604	9	9	9	64.8	64.8	64.8	18.521	40.71	3603600000	13	166	Q9R0P5	Q9R0P5	Destrin
Arpc1a	20.0055	18.5073	18.805	19.414	17.997	18.2143	16.792	18.624	23.6404	22.8258	23.3145	22.4665	22.7117	23.3951	22.1312	24.123	19.8571	19.2456	23.957	19.7122	18.8371	21.0606	19.8337	18.9819	22.7352	22.5891	21.7247	21.3516	22.3249	21.1459	25.1174	26.0473	7	6	6	33.8	27.6	27.6	41.626	11.534	379480000	23	12	Q9R0Q6;A0A0G2JF52;D3YVI5;Q9CTB9	Q9R0Q6;A0A0G2JF52	Actin-related protein 2/3 complex subunit 1A
Acot9;Acot10	18.8687	18.1651	19.5828	18.4024	19.2005	18.1631	18.6992	18.8222	21.299	23.4558	20.9672	22.6163	19.658	24.2442	20.5989	24.4947	19.7315	19.9783	19.8029	19.9125	19.3368	21.6428	20.6304	19.648	24.7904	23.8847	22.581	21.8727	24.596	24.4251	24.4262	20.828	7	7	7	19.6	19.6	19.6	50.56	8.3618	589470000	30	41	Q9R0X4;Q32MW3	Q9R0X4;Q32MW3	Acyl-coenzyme A thioesterase 9, mitochondrial;Acyl-coenzyme A thioesterase 10, mitochondrial
Sqrdl	18.4025	19.0873	19.4893	18.8157	19.0227	18.1797	17.6328	18.9834	21.2716	20.6937	20.0184	20.4886	19.4253	19.79	19.9506	20.4385	19.3532	20.6257	19.6418	18.2101	25.1313	23.4176	24.2491	22.4216	23.7709	25.5565	25.2493	24.8506	27.1729	26.2239	25.8709	26.8706	6	6	6	19.6	19.6	19.6	50.282	34.875	884790000	32	44	Q9R112;F6ZKZ3;Q3UDS4;H3BLH2	Q9R112;F6ZKZ3;Q3UDS4	Sulfide:quinone oxidoreductase, mitochondrial
Psma4	19.1331	21.9361	24.5154	23.1574	22.2805	18.6093	19.2211	22.839	25.8204	26.0823	24.6202	25.275	25.9319	25.4967	25.966	25.5274	18.8095	20.2844	20.3631	23.6122	24.216	24.0561	19.8595	23.91	27.0254	27.1371	20.1738	27.5664	27.4279	21.0081	26.902	26.6771	7	7	7	43.3	43.3	43.3	29.47	266.41	5797100000	14	231	Q9R1P0;E9PW69;Q3TL95;Q3UCF0;E9Q0X0	Q9R1P0;E9PW69;Q3TL95;Q3UCF0	Proteasome subunit alpha type-4;Proteasome subunit alpha type
Psmb3	22.3896	18.1915	23.8058	22.3001	21.5901	22.8176	22.5811	22.8219	24.9586	25.2853	24.6372	25.3137	24.5896	24.4959	24.7441	24.1907	25.3594	26.8251	26.7091	23.6657	25.688	23.7054	26.2757	24.3001	27.1548	26.4131	26.8877	27.0786	25.8568	25.1359	26.0183	27.2328	5	5	5	27.3	27.3	27.3	22.965	50.611	2983900000	9	162	Q9R1P1;Q8VHB3	Q9R1P1	Proteasome subunit beta type-3
Psmb2	18.1263	20.9869	23.4326	22.0247	20.5487	20.7471	20.035	21.6255	26.9648	25.7084	27.0623	26.8251	26.7397	26.7803	27.0502	27.1007	21.7826	24.5388	24.5111	22.8976	23.9435	24.9251	19.1489	20.1786	27.8085	27.2324	27.5201	28.0709	28.3451	27.5897	26.5962	28.0283	8	8	8	47.3	47.3	47.3	22.906	37.01	4073700000	12	173	Q9R1P3;Q8BJX0	Q9R1P3;Q8BJX0	Proteasome subunit beta type-2;Proteasome subunit beta type
Myo1c	17.8798	19.968	18.9617	18.4423	18.5036	19.2516	18.2697	18.4284	21.4803	22.3775	22.3309	21.8185	21.2028	21.8855	21.9304	21.74	20.4314	20.4424	20.7579	16.7685	21.048	21.2547	21.0405	19.4822	23.8286	25.6371	26.1368	22.6855	22.855	25.459	24.944	21.8784	5	5	5	8.1	8.1	8.1	121.94	3.1838	241830000	66	6	Q9WTI7;Q9WTI7-3;Q9WTI7-2;Q9WTI7-4	Q9WTI7;Q9WTI7-3;Q9WTI7-2;Q9WTI7-4	Unconventional myosin-Ic
Lypla2	19.4111	18.2105	18.9032	19.0091	19.5561	19.7908	18.6656	17.6435	29.5442	29.0811	30.1387	30.257	30.2711	29.525	29.529	30.8168	22.0335	20.4457	20.6479	18.8701	20.0736	21.8849	19.9759	18.9197	31.1391	30.3149	29.4728	28.8741	31.2041	31.8097	31.7437	30.8139	6	6	6	38.5	38.5	38.5	24.794	281.62	25936000000	13	108	Q9WTL7	Q9WTL7	Acyl-protein thioesterase 2
Ak2	19.2852	17.757	23.1621	19.9097	18.9797	18.8781	17.7369	18.4845	22.9667	22.4357	23.7754	20.302	23.4462	21.4284	21.7494	22.6753	22.1017	20.9141	22.7385	18.4743	19.5338	20.4631	21.5029	20.1111	24.0087	24.3556	23.4562	21.5858	23.8336	22.0603	22.7944	23.7213	10	10	10	47.3	47.3	47.3	26.468	47.539	3999000000	17	181	Q9WTP6;Q9WTP6-2;F7BP55	Q9WTP6;Q9WTP6-2	Adenylate kinase 2, mitochondrial;Adenylate kinase 2, mitochondrial, N-terminally processed
Akap12	22.2454	19.6934	19.1486	19.4653	19.0874	18.749	18.3947	21.9008	30.7878	30.8635	30.5315	30.6217	30.5548	30.5451	30.6336	30.5914	19.6323	20.6015	20.7109	18.3897	21.281	20.3324	18.0086	19.4736	22.3944	21.9238	21.9262	21.586	22.391	20.9413	22.2301	21.8676	52	52	52	59.4	59.4	59.4	180.69	323.31	27969000000	74	643	Q9WTQ5;Q9WTQ5-2;Q6IR43	Q9WTQ5;Q9WTQ5-2	A-kinase anchor protein 12
Trpv2	17.7387	18.6323	21.5564	17.8727	17.1652	18.5172	18.5342	19.4754	21.263	21.1559	22.3807	22.5087	21.7925	20.639	20.5465	21.0075	20.1877	20.1301	21.0959	18.8112	18.8819	17.7214	20.2618	19.9756	21.9058	22.7928	20.409	23.1242	22.7794	21.4804	21.6442	22.1864	6	6	6	11.2	11.2	11.2	85.964	9.5069	300760000	32	7	Q9WTR1	Q9WTR1	Transient receptor potential cation channel subfamily V member 2
Prkra	18.5807	19.2042	19.9837	17.9403	18.9992	18.6598	16.1938	16.6509	24.4362	25.0142	24.5781	24.0467	24.4335	24.4905	24.3743	24.5564	19.7135	22.1301	19.4564	20.5802	20.7342	19.1335	21.2642	19.5566	24.7437	24.1649	24.5266	24.4846	24.2979	24.1898	24.1122	23.8361	2	2	2	8.9	8.9	8.9	34.371	5.9904	462920000	15	16	Q9WTX2	Q9WTX2	Interferon-inducible double-stranded RNA-dependent protein kinase activator A
Pfkp	17.3707	19.1466	18.9269	18.151	19.4339	18.7295	19.751	17.7426	25.5445	26.0937	25.1154	25.686	25.58	25.0924	25.8165	25.4949	19.8249	20.8204	18.768	19.83	17.6934	19.5889	20.5921	18.9218	26.5648	26.1915	26.7096	25.9949	23.7267	20.9779	21.9988	24.3073	18	16	16	43.1	39.5	39.5	85.454	274.31	3216500000	37	189	Q9WUA3;Q8C605;Q9WUA3-2;Q9D255;Q8C8E8;D3YUA3;F6YL81	Q9WUA3;Q8C605;Q9WUA3-2	ATP-dependent 6-phosphofructokinase, platelet type;ATP-dependent 6-phosphofructokinase
Coro1b	18.6758	18.2462	19.2869	19.2803	17.723	18.2212	18.4152	21.0285	19.7942	21.7464	19.9317	19.6853	21.0477	19.7376	20.6824	20.908	19.0799	20.4536	20.9938	19.2238	20.7069	20.7254	20.7903	21.2858	26.7387	25.8055	25.276	25.2334	27.6625	26.9678	27.1488	27.7851	8	8	8	20.5	20.5	20.5	53.912	53.627	1149000000	22	70	Q9WUM3;A0A494B9Y4;D3YUG6;A0A494BAI1	Q9WUM3;A0A494B9Y4	Coronin-1B
Suclg1	17.7316	19.4452	19.2045	18.7501	18.8572	19.2603	18.2949	17.6934	22.7162	23.9637	21.1597	23.7212	24.5076	23.2891	20.7721	22.5752	22.8647	20.1263	24.3701	17.9756	22.4337	18.385	23.0502	18.6492	24.7215	20.6836	25.7115	26.6568	25.1942	24.5382	24.2463	26.3271	4	4	4	19.7	19.7	19.7	36.154	13.963	1225800000	15	58	Q9WUM5	Q9WUM5	Succinyl-CoA ligase [ADP/GDP-forming] subunit alpha, mitochondrial
Ctsz	19.4932	17.5724	19.6277	19.0105	19.5804	18.2555	18.684	18.4007	20.5024	19.56	20.5929	21.2202	19.4628	19.9288	20.1684	20.9841	26.7208	26.0432	27.9387	25.9888	27.4458	26.8208	27.5498	25.1889	28.9586	28.6715	26.657	28.1962	28.016	28.4516	27.1672	29.0936	8	8	8	45.1	45.1	45.1	33.996	104.56	4580100000	14	224	Q9WUU7;Q9ES94	Q9WUU7;Q9ES94	Cathepsin Z
Vapa	19.5248	22.0958	23.3054	22.6656	21.5685	22.6722	22.248	19.3527	27.7979	28.1163	27.5448	28.0288	27.6663	27.3087	27.4616	27.2105	18.7134	19.6947	17.8107	19.6634	19.0836	20.1714	20.6673	20.2996	27.9787	28.1612	28.0415	28.26	27.1592	26.7458	27.052	26.9293	7	7	6	42.6	42.6	37.8	27.855	29.675	6372200000	15	152	Q9WV55;A0A3B2W837	Q9WV55;A0A3B2W837	Vesicle-associated membrane protein-associated protein A
Epb41l3;Epb4.1l3	18.8095	19.6745	19.4215	17.5487	17.8938	17.9233	19.3093	19.2814	28.8004	28.7451	28.2688	28.0762	28.596	28.4645	28.4766	28.5024	19.2588	22.6425	19.5425	24.3139	20.0604	21.1897	23.1483	18.6818	24.5207	25.4678	23.6028	25.2932	22.4232	21.2263	20.8098	22.0956	25	24	1	36.6	35.8	1.9	101.99	91	5631800000	54	135	Q9WV92-3;Q9WV92;A0A5F8MPR1;A7YY80;Q9WV92-6;Q9WV92-2;Q9WV92-5;Q9WV92-4;A0A5F8MPE1;A0A3B2WD96;D0VYV7;B6ZHD1;V6BQR3;A0A286YD84;Q8BGK4;A0A286YCY1;A7MCX4	Q9WV92-3;Q9WV92;A0A5F8MPR1;A7YY80;Q9WV92-6;Q9WV92-2;Q9WV92-5;Q9WV92-4;A0A5F8MPE1;A0A3B2WD96;D0VYV7;B6ZHD1;V6BQR3;A0A286YD84	Band 4.1-like protein 3;Band 4.1-like protein 3, N-terminally processed
Tagln2	19.937	20.285	22.9225	18.9468	18.7009	16.5267	22.1409	18.3446	32.4383	32.867	32.3173	32.5988	32.2141	32.2592	32.6353	32.3714	19.6475	18.4326	19.6156	16.9087	22.6657	19.6944	23.0972	18.3011	32.0823	32.306	32.2847	32.2177	33.2667	32.8841	33.0278	33.2642	13	13	11	70.9	70.9	59.8	22.395	170.48	131000000000	14	565	Q9WVA4;A0A0A6YXG6;Q8BT95	Q9WVA4	Transgelin-2
Pacsin2	19.8295	18.3956	20.3317	18.9691	19.4183	18.8941	18.3771	18.5482	22.5262	23.496	22.859	22.1643	22.918	22.7924	22.3052	21.8492	19.0033	18.8563	20.0969	20.4445	19.6908	19.5333	21.6728	19.8982	22.0428	20.8487	21.0619	23.033	21.813	22.6019	21.9717	22.8972	3	3	3	8.2	8.2	8.2	55.832	3.1833	144940000	25	7	Q9WVE8;Q3UP40;A0A2R8W6S4;Q8BNK9;A0A2R8W750;A0A338P6P7	Q9WVE8;Q3UP40;A0A2R8W6S4	Protein kinase C and casein kinase substrate in neurons protein 2
Psmd13	25.8259	19.6165	23.5329	23.5017	20.1009	18.3065	19.394	20.2456	26.7442	26.4446	26.3008	26.8818	27.1548	26.4494	26.9505	26.8443	17.7886	22.5516	25.6021	21.798	24.3522	21.9315	23.4853	19.8097	27.1248	27.2714	27.1209	26.9263	27.1415	27.4688	26.864	27.5052	13	13	13	44.7	44.7	44.7	42.809	118.34	3997800000	26	171	Q9WVJ2;E9Q5I9;E9Q0U1;F6ZQQ3;F6PXS6;E9PY93	Q9WVJ2;E9Q5I9;E9Q0U1	26S proteasome non-ATPase regulatory subunit 13
Ehd1	18.0303	18.9088	17.8117	18.583	19.8205	22.0178	21.5932	18.3354	26.698	26.7419	26.0523	25.8882	26.1938	26.3013	26.8788	26.5981	18.8493	19.4159	20.5526	19.3633	22.5753	18.3947	19.3095	18.5328	28.364	28.5539	27.7386	27.9413	30.2062	30.2168	29.8182	29.7691	16	16	11	45.5	45.5	34.3	60.602	94.882	5708700000	33	181	Q9WVK4;Q3TGS1;Q3TUW9;Q3TIT3;Q8K1X5;Q3TCK3;Q3T9A1	Q9WVK4;Q3TGS1;Q3TUW9;Q3TIT3;Q8K1X5;Q3TCK3;Q3T9A1	EH domain-containing protein 1
Gstz1	17.8241	18.8392	19.2924	20.6998	19.3242	21.1834	19.1468	21.0483	23.7949	24.5643	23.8305	24.6776	23.774	24.3673	24.8133	23.572	19.7878	21.2951	18.4786	18.6231	19.2897	19.9179	20.7058	18.4501	23.8773	22.8571	23.4987	24.4193	22.0341	22.2333	21.9747	23.2183	6	6	3	43.1	43.1	19.4	24.275	19.603	657170000	16	29	Q9WVL0;A0A1Y7VJZ2	Q9WVL0;A0A1Y7VJZ2	Maleylacetoacetate isomerase
Gbp2	19.3444	18.9086	18.1783	18.8599	19.6536	18.4429	18.9603	17.9407	19.705	22.2611	21.1586	22.216	21.8544	21.9014	22.0864	20.111	18.7866	20.2302	22.2054	19.6866	25.293	24.2213	24.7502	18.4464	21.3112	20.8168	21.3677	23.7115	29.4347	29.1561	28.6924	29.6644	7	7	7	14.6	14.6	14.6	66.739	99.684	1972300000	29	67	Q9Z0E6;Q3UDC7;Q3UDC0;Q01514;E9Q2N7	Q9Z0E6;Q3UDC7;Q3UDC0	Interferon-induced guanylate-binding protein 2
Sncg	18.3469	18.0669	19.352	18.2198	18.358	19.6889	18.0875	18.3167	27.5101	27.7119	27.8747	27.5248	27.6327	27.7317	27.4759	26.9579	18.5736	20.8836	20.11	19.978	19.2034	19.8406	19.9707	19.7837	22.1351	20.3471	21.3596	22.3457	20.522	22.3176	19.7154	20.9168	4	4	4	50.4	50.4	50.4	13.159	79.08	2863000000	9	53	Q9Z0F7	Q9Z0F7	Gamma-synuclein
Twf2	18.1183	19.2064	18.3323	20.0271	18.5197	19.475	17.8353	17.9663	24.7481	23.6435	23.4517	23.3672	23.4025	24.5029	23.9497	24.1028	18.9311	20.8085	22.5363	21.4608	19.9271	19.4337	23.3974	19.9913	27.4962	27.4223	26.5646	27.446	27.0235	27.0967	27.1001	25.9677	6	6	6	28.7	28.7	28.7	39.47	74.512	1186400000	23	34	Q9Z0P5;Q9Z0P5-2;A0A1L1SU53;A0A1L1STC8;A0A087WRG4	Q9Z0P5;Q9Z0P5-2;A0A1L1SU53	Twinfilin-2
Itsn1	18.8143	19.5363	18.5121	18.0926	18.3845	20.3116	18.3216	18.9877	26.5176	26.9997	26.1232	26.1778	27.0364	26.6436	26.9019	26.2063	20.9545	20.9065	21.5991	17.8535	20.4528	19.0658	19.6253	18.1734	26.1863	26.0036	26.3727	25.6685	25.8027	26.8076	26.8016	26.2073	12	12	9	9.9	9.9	7.4	194.29	77.76	1897700000	89	61	Q9Z0R4;E9Q3I8;Q9Z0R4-2;E9Q0N0;E9Q3I4;E9Q3I5;E9Q3I9;Q3TUF4;Q3U2A1;Q8C4B5;Q6NZJ5;D3Z6P4;Q6IZF3;Q9Z0R6;F6U8U1;Q6J1S9;A0A338P7I4;Q8CGU5;Q80TG5;E9QNG1;B2RR82	Q9Z0R4;E9Q3I8;Q9Z0R4-2;E9Q0N0;E9Q3I4;E9Q3I5;E9Q3I9;Q3TUF4	Intersectin-1
Nup160	18.5879	17.9216	18.8561	19.2156	19.6822	19.8602	18.5434	18.7575	25.1798	25.114	25.0511	23.8153	24.8987	24.9282	25.1661	25.1418	20.3819	18.499	20.7919	20.4163	18.8218	20.4375	20.6726	20.5607	26.1207	25.7101	26.1432	27.0208	25.4294	25.5889	25.9573	25.9401	7	7	7	6.1	6.1	6.1	158.23	6.5096	875380000	63	20	Q9Z0W3;Q9Z0W3-2	Q9Z0W3;Q9Z0W3-2	Nuclear pore complex protein Nup160
Hnrnpdl	21.4548	21.9984	21.8461	17.1008	19.3763	18.2514	17.8712	19.1285	24.616	24.6275	24.6479	24.5735	24.6957	24.2429	24.5507	24.1682	22.3401	23.0316	22.3689	20.9317	22.6506	22.0698	23.3721	18.9328	23.4017	23.478	23.0439	24.0603	24.9738	25.6681	25.5271	23.8231	7	7	6	31.6	31.6	28.9	33.558	35.655	3123700000	15	117	Q9Z130;D3YTQ3;F6VQH5	Q9Z130;D3YTQ3;F6VQH5	Heterogeneous nuclear ribonucleoprotein D-like
Uba2	18.2719	17.8625	20.5843	19.3631	18.1927	19.9164	19.3932	18.7044	24.1983	25.6353	25.7533	25.3492	25.7005	25.48	25.3412	25.7661	19.3163	19.9563	19.6237	20.5551	20.3152	20.7887	19.2919	19.9209	20.0937	25.2363	21.4593	23.8604	25.9769	25.1664	25.7291	25.2015	16	16	16	45.1	45.1	45.1	70.568	128.27	3194400000	35	157	Q9Z1F9;H3BLM2;H3BLR3;H3BJQ2;A2BH29	Q9Z1F9	SUMO-activating enzyme subunit 2
Ddx39b	25.0734	24.302	26.3201	25.903	24.7299	25.1351	24.0156	24.8677	28.7974	29.0335	28.7082	28.4288	28.5882	28.6076	28.9566	28.7385	26.4738	26.4511	26.6871	25.6841	26.5483	25.8459	26.1847	25.4481	29.445	29.0951	28.9402	29.8075	29.2656	29.0706	28.2945	28.9616	19	19	10	63.3	63.3	40.2	49.035	171.46	19627000000	26	550	Q9Z1N5;A0A1S6GWH2;Q3TB18;G3UXI6	Q9Z1N5;A0A1S6GWH2;Q3TB18	Spliceosome RNA helicase Ddx39b
Clic1	17.3261	21.1538	22.1592	23.1201	21.6643	21.2235	22.7117	18.6194	28.6355	29.1009	28.7053	28.7813	28.5338	28.4752	28.9751	28.881	24.527	23.6881	23.848	24.9366	24.7493	22.7797	23.9717	23.7892	30.149	30.0189	29.8995	30.0024	30.1268	30.0082	29.8174	29.826	14	14	14	78.4	78.4	78.4	27.013	246.3	20744000000	17	383	Q9Z1Q5;Q3TIP8	Q9Z1Q5;Q3TIP8	Chloride intracellular channel protein 1;Chloride intracellular channel protein
Ap3b1	19.5469	17.8456	21.529	21.474	21.6638	19.1925	22.2106	21.7117	28.5243	28.9208	28.67	28.5806	28.4835	28.3838	28.471	28.3892	23.9982	23.4444	23.3054	18.8221	23.1491	21.523	24.4666	21.616	28.9299	29.0267	29.2577	29.1008	29.6645	29.1427	29.3857	29.3604	20	20	18	23.8	23.8	21.4	122.74	62.205	9097800000	64	218	Q9Z1T1;Q3UPG0;Q3TQ33;Q3TQ07;A0A338P6V5	Q9Z1T1;Q3UPG0;Q3TQ33	AP-3 complex subunit beta-1
Ilf3	18.991	20.0903	20.405	18.5842	19.1555	20.6497	19.6908	18.5892	27.1287	27.8563	27.0749	26.4775	26.7267	26.934	27.0916	27.0394	27.1394	27.2268	27.6497	25.5577	26.4552	26.1765	27.2729	26.8989	28.6969	28.4377	27.9432	28.5074	29.4419	28.6154	29.0835	29.2946	20	20	19	35.9	35.9	34.4	96.02	126.66	6171900000	40	270	Q9Z1X4;Q9Z1X4-3;A0A1L1STE4;Q45VK5;Q9Z1X4-2;Q3UD30;A0A1L1ST48;A0A1L1SSU8;A0A1L1SQR7;A0A1L1SR62;A0A1L1SQ69;A0A1L1SU19	Q9Z1X4;Q9Z1X4-3;A0A1L1STE4;Q45VK5;Q9Z1X4-2;Q3UD30	Interleukin enhancer-binding factor 3
Uso1	17.7511	19.1971	19.288	17.2739	18.1248	18.0393	18.2505	17.8855	25.0532	26.1137	23.8543	25.5083	25.2798	26.0592	25.7757	25.7534	21.7715	21.1948	18.485	19.1475	18.9786	20.9158	18.4447	18.1285	25.2337	26.3264	26.0498	26.9379	25.6341	27.2469	26.0839	26.5262	18	18	18	27.8	27.8	27.8	106.98	55.804	1868600000	49	114	Q9Z1Z0;Q9Z1Z0-2;Q9Z1Z0-4;Q9Z1Z0-3;A0A0J9YUG0	Q9Z1Z0;Q9Z1Z0-2;Q9Z1Z0-4;Q9Z1Z0-3	General vesicular transport factor p115
Strap	18.9408	19.3534	18.5137	19.1819	18.7162	19.8751	18.1582	18.3847	23.1729	25.4783	25.0892	25.0479	23.1908	24.8088	24.2039	24.2537	21.0076	21.2897	19.9065	20.0735	23.4116	17.5279	20.6242	19.0196	24.212	21.1843	26.1843	24.1622	22.5527	21.1477	22.1481	22.7669	10	10	10	45.1	45.1	45.1	38.442	72.742	1759200000	22	151	Q9Z1Z2	Q9Z1Z2	Serine-threonine kinase receptor-associated protein
Hnrnpc	19.7929	21.3242	19.391	17.5084	17.6739	18.4393	19.5681	18.7645	24.8133	23.8315	23.3997	24.42	23.7407	24.051	23.6782	23.9688	24.2115	20.1525	21.3952	22.7908	21.6579	20.024	19.7741	19.8387	25.0204	25.2385	25.0141	25.3098	25.5993	22.6757	20.2657	24.2818	8	8	1	30.3	30.3	6.3	33.056	18.826	4634300000	23	176	Q9Z204-2;Q9Z204-3;Q9Z204-4;A0A2I3BRM6	Q9Z204-2;Q9Z204-3;Q9Z204-4;A0A2I3BRM6	Heterogeneous nuclear ribonucleoproteins C1/C2
Mbd2	19.5436	19.4923	18.9415	18.147	19.4799	19.1791	18.8627	18.5212	21.5345	21.8502	21.4657	21.3837	20.6351	20.1699	20.2094	21.5524	29.0437	29.8317	29.9417	27.9055	28.7732	29.3144	29.8561	28.8775	29.5865	27.9483	26.8863	28.6219	30.8286	30.823	30.0662	31.0079	11	11	11	42.8	42.8	42.8	43.5	81.208	10257000000	21	119	Q9Z2E1;Q9Z2E1-2;F6UPR7;Q8BUR7	Q9Z2E1	Methyl-CpG-binding domain protein 2
Letm1	24.425	25.2373	25.7788	23.8775	24.1541	25.3721	19.2382	25.6488	21.1802	20.9377	23.2078	21.6239	20.8261	23.1478	24.0009	21.9079	23.5954	22.409	19.4353	24.12	23.1429	19.6405	21.586	23.423	22.1694	24.0322	23.0978	20.9124	21.6589	21.3294	21.68	21.5722	9	9	9	15.3	15.3	15.3	82.988	10.921	844960000	45	33	Q9Z2I0	Q9Z2I0	LETM1 and EF-hand domain-containing protein 1, mitochondrial
Hnrnpf	23.7002	19.3121	23.7947	23.8639	19.4212	22.9006	17.8087	18.0048	28.0398	27.2454	27.4299	27.4556	27.955	27.4035	28.2819	27.3457	18.3538	23.7559	20.4101	19.1073	22.4582	18.3398	21.6296	21.8271	27.3931	27.9168	27.5484	27.1156	28.1296	27.9724	25.2053	25.6569	15	15	13	64.6	64.6	58.1	45.729	275.17	9703000000	22	370	Q9Z2X1;Q9Z2X1-2;J3QM80;J3QMT0;Q8R582;J3QP45;J3QNH2;J3QMV8	Q9Z2X1;Q9Z2X1-2;J3QM80;J3QMT0	Heterogeneous nuclear ribonucleoprotein F;Heterogeneous nuclear ribonucleoprotein F, N-terminally processed
Sart1	24.1793	23.0445	23.965	23.3259	18.5433	22.5309	23.1215	23.7935	25.9585	25.844	25.5378	25.451	25.3279	25.7004	25.3546	25.1991	19.7974	19.8051	18.6687	22.8315	20.3827	20.3409	20.3577	19.093	25.5605	24.7526	26.1927	25.4733	21.241	24.8453	24.3829	21.9291	10	10	10	18.7	18.7	18.7	90.884	67.365	1112600000	43	75	Q9Z315;A0A494B9E9	Q9Z315	U4/U6.U5 tri-snRNP-associated protein 1
Top3b	17.0757	18.4434	18.4134	19.6251	22.3853	18.6485	17.0249	17.2794	24.7247	23.2941	25.0026	25.9903	25.8296	25.6126	24.597	25.6415	23.1241	24.8956	24.4051	22.9309	23.6156	24.1937	24.8501	21.6532	26.901	26.9444	25.201	26.0404	25.2913	27.0936	27.0071	26.7107	8	8	8	13.8	13.8	13.8	96.948	8.1925	1193000000	49	27	Q9Z321;Q9JJ62;A0A338P7E0;A0A338P6A6;A0A338P6C0;A0A338P6F5;O70157;A0A338P6J7;A0A338P7C6;B0QZI1;Q3TPE4;Q5NCT0;Q3TBE3;Q8CDI8;Q3V3P1	Q9Z321;Q9JJ62;A0A338P7E0	DNA topoisomerase 3-beta-1;DNA topoisomerase
TurboID	18.9307	20.4363	19.1432	19.8368	18.8702	18.6305	17.2185	17.9921	32.2932	32.2932	32.2932	32.2932	32.2932	32.2932	32.2932	32.2932	19.548	19.3498	20.2923	20.1232	19.4729	25.6914	19.1957	23.0483	32.2932	32.2932	32.2932	32.2932	32.2932	32.2932	32.2932	32.2932	14	14	14	58.9	58.9	58.9	34.837	323.31	103000000000	18	437	TurboID	TurboID
Rhox2d	19.6102	18.2681	19.6209	18.547	19.8923	18.0676	18.9951	18.3876	25.2626	25.9965	26.3294	26.3954	25.1863	26.0069	25.0347	26.4242	19.9314	20.137	23.1384	24.0899	17.6954	19.7315	20.9492	19.8841	22.6249	22.3805	21.0953	22.2474	22.3847	21.9251	20.5561	20.9083	6	6	3	48.7	48.7	28.8	21.08	57.466	1298500000	9	83	W4VSN9	W4VSN9
Ank3	19.7458	18.2726	18.448	18.9379	18.1412	19.0184	18.3213	20.1529	25.4622	25.9294	25.2698	24.976	25.4817	24.4103	25.4449	25.5295	19.9283	22.4446	19.3768	19.5677	19.9532	19.1041	19.1609	19.7414	22.7197	21.8297	21.5436	21.5456	21.6842	21.7476	20.5234	22.4657	9	9	6	3.1	3.1	2.2	473.78	24.985	571260000	257	34	W6PPR4;W6PPA1;S4R2K9;A0A087WNU5	W6PPR4;W6PPA1;S4R2K9;A0A087WNU5
Ogdh	19.2117	19.3011	20.5204	18.0769	19.0663	19.2674	18.9513	16.9416	25.8743	26.2895	24.5263	25.72	25.6467	25.1374	25.4438	25.2602	22.8851	23.4544	19.0222	22.8861	23.2201	21.8277	22.2628	21.241	25.8327	25.6662	24.9234	26.0003	25.9713	24.3428	25.3415	25.7803	21	21	1	29.8	29.8	3.3	116.03	109.12	3950000000	52	232	Z4YJV4	Z4YJV4

### Sheet: ST 2C
Gene names	Whole Cell Samples; LFQ Values								Differential Expression Analysis			Protein ID & Name
	BV2 (#1)	BV2 (#2)	BV2 (#3)	BV2 (#4)	BV2+TurboID (#1)	BV2+TurboID (#2)	BV2+TurboID (#3)	BV2+TurboID (#4)	Significant P-value (+)	-Log (10) P-value)	Avg Log (2) FC (BV2+TurboID-BV2)	Protein IDs	Protein names
Tap1	19.961	20.6002	19.7089	20.8213	20.8069	20.677	20.4011	21.0921		0.781068	0.471437	P21958;Q5D0F3;Q3TBA3;Q78E61;Q62429;Q62428;Q3U6V4;Q3U543;A0A068BER1;F6QHF1	Antigen peptide transporter 1
Rab11b;Rab11a	25.8487	25.7009	26.3417	26.2894	25.632	25.8936	25.9799	25.9186		0.486655	-0.189155	P46638;A0A068BFR3;G3UZD3;P62492;G3UY29;E9Q3P9;F8WGS1;Q3UZ37;G3UZL4;Q9QWU0;E9Q6B3	Ras-related protein Rab-11B;Ras-related protein Rab-11A
Wdr46	19.4492	22.3106	20.1687	21.8759	21.646	18.5496	21.3153	23.2068		0.068793	0.228306	Q3UM80;A0A068BFS0;Q9Z0H1;Q8R0T3;A0A068BIU7;A0A3Q4EBZ6	WD repeat-containing protein 46
Tapbp	19.5052	21.701	20.8121	21.2269	20.2253	20.3091	19.5956	21.8513		0.183738	-0.315969	Q9R233;A0A068BIS1;Q3TCU5;Q9D679;Q9R233-2;Q3U7C1;Q5XW48;Q5XW49;Q3TED6;Q91WI5;Q5XW52;Q5XW51;Q8C6N4;Q5XW46;Q5XW50;A0A3Q4EGL0;G3UZZ2;Q5XW47	Tapasin
Psmb8	25.8299	25.105	25.6066	25.8927	25.0056	24.9991	25.666	24.936		0.938536	-0.456875	P28063;A0A068BIT8;G3UZW8;A0A494BAB6	Proteasome subunit beta type-8;Proteasome subunit beta type
Mtco2;COX2	25.0093	26.4859	26.7574	26.4179	26.2906	26.5579	26.1525	26.9223		0.308159	0.313223	P00405;A0A075DC90	Cytochrome c oxidase subunit 2
Tceb1	23.8899	23.4366	23.2427	22.523	23.5197	22.7897	23.7613	22.1442		0.184899	-0.219312	P83940;A0A087WQE6;A0A087WNT1;A0A087WPE4	Transcription elongation factor B polypeptide 1
Agfg1	22.5854	19.6762	19.6991	19.5418	19.8009	20.6283	22.6918	20.0255		0.159842	0.411015	Q8K2K6;A0A087WNV1;A0A087WSR7;A0A087WR52;Q8K2K6-3;Q8K2K6-1;Q8K2K6-2;A0A087WRL1	Arf-GAP domain and FG repeat-containing protein 1
H1f0	19.9707	24.8153	20.7722	20.5302	24.1061	24.3143	23.877	25.7231	+		2.98301	P10922;Q8C1Y3;Q3U4Y0	Histone H1.0;Histone H1.0, N-terminally processed
Trip12	23.3616	23.3727	24.5123	24.6082	23.7661	23.5653	23.6003	23.8733		0.314551	-0.262414	G5E870;A0A087WNZ7;A0A087WRV6;A0A087WS33;A0A0B4J1N9	E3 ubiquitin-protein ligase TRIP12
Xrn1	21.2323	19.9694	21.8697	20.0405	19.9449	20.1791	19.5192	19.7176		0.990685	-0.937767	P97789;A0A087WQN7;F8VQ87;P97789-3;P97789-2;A0A087WNV6	5-3 exoribonuclease 1
Bzw1	24.7941	25.3133	24.924	25.7143	25.1385	25.1505	25.0986	24.1315		0.41849	-0.306641	Q9CQC6;A0A087WQS2;A0A087WPF9;Q9CVI6;A0A087WS48	Basic leucine zipper and W2 domain-containing protein 1
Casp8	22.2807	21.3841	22.6625	22.4536	22.7498	22.085	22.2532	22.0565		0.103185	0.0908732	O89110;A0A087WQT6;Q4FK85	Caspase-8;Caspase-8 subunit p18;Caspase-8 subunit p10
Stat1	19.0132	21.1559	20.3252	20.7184	20.4351	20.1614	20.7976	21.5449		0.334178	0.431566	Q99K94;Q9D323;Q8C497;Q8C3V4;Q3TW11;Q8C8M3;A0A087WSP5;P42225;A0A087WSQ5;Q91Y52;A0A087WRI1;Q8CFQ1	Signal transducer and activator of transcription;Signal transducer and activator of transcription 1
Prrc2c	22.2955	23.0041	23.6865	23.7689	22.6195	22.1234	23.4936	22.3062		0.563517	-0.553071	Q3TLH4;S4R2J9;A0A0A0MQ79;Q3TLH4-5;S4R294;S4R209;S4R2L9;S4R2E2;S4R298	Protein PRRC2C
Spata5	24.8173	24.4893	25.7751	26.1141	25.0122	24.5017	24.9303	23.8272		0.765761	-0.731084	Q3UMC0;A0A0G2JFY0;A0A0A0MQ80;B7ZNK9;Q9D3R6;Q8CH38;D3Z0U5;D6RGM7;A0A0E4D027;A0A0E4HJ81;D3Z4J2;A0A0E3WJP9;A0A0E4D014;A0A0E4HEY7;Q9D3R6-3	Spermatogenesis-associated protein 5
Arhgap12	20.0859	21.6366	21.3814	21.1082	20.6595	20.4838	20.5084	21.46		0.277334	-0.275061	Q8C0D4;B2RUJ8;S4R203;S4R248;A0A0A0MQ95;S4R221;Q8R1F4;S4R1B0;S4R2V0	Rho GTPase-activating protein 12
Gapdh	30.0958	30.7851	31.2859	31.1355	30.8987	30.3317	30.5867	30.8257		0.224991	-0.164871	P16858;A0A0A0MQF6;A0A1D5RLD8;S4R257;Q3TUZ9;Q4VBD1;Q6IWE3;S4R1N5;A0A0R4J0X7;Q3V2I5;Q8CEV2;Q64467;W8QM43;S4R2G5;Q8BJ40;V9GXA7;V9GX06;Q2VWQ4	Glyceraldehyde-3-phosphate dehydrogenase
Urod	19.595	20.1833	21.373	20.7616	20.2061	20.6263	20.2607	20.092		0.177666	-0.181933	P70697;A0A0A0MQG7	Uroporphyrinogen decarboxylase
Krtcap2	21.5866	22.3783	22.1429	22.1288	21.9154	22.0696	21.7931	22.4716		0.00491167	0.00328159	Q5RL79;A0A0A0MQN1	Keratinocyte-associated protein 2
Atg7	21.9292	23.2169	22.9996	23.0259	22.7054	23.0623	22.8521	23.6917		0.334017	0.284958	Q9D906;Q3TM87;Q3TAB9;A0A0A0MQN4;S4R2D5;S4R2T5;S4R2P7;S4R1T0;S4R1N8;S4R1U3;S4R1W9	Ubiquitin-like modifier-activating enzyme ATG7
Tmco1	22.3094	23.3817	25.0137	23.759	23.0337	23.4206	23.0646	24.1553		0.119483	-0.19738	Q921L3;A0A0A6YVS2;Q3V4A0	Transmembrane and coiled-coil domain-containing protein 1
Adrm1;Gm9774	22.188	22.4874	22.9512	23.1861	22.6205	22.2886	22.7925	23.502		0.105749	0.0977407	Q9JKV1;A0A0A6YVU8;Q8VCI8;D3YUD8;A0A1S6GWG3	Proteasomal ubiquitin receptor ADRM1
Usp4	19.9346	21.337	21.2776	20.1173	18.8085	19.7083	20.3022	19.1314		1.25773	-1.17903	P35123;Q921M8;A0A0A6YW28;Q3TEX8;Q3TPN5;Q6NXV6;A0A0A6YVY7;Q5DTK8;A0A0A6YWM7;Q3TQZ9;A0A0A6YW63	Ubiquitin carboxyl-terminal hydrolase 4;Ubiquitin carboxyl-terminal hydrolase
Naa15	23.7153	22.8662	23.5645	23.7033	22.7927	22.2792	22.6629	23.7714		0.768469	-0.585817	A0A0A6YW80;G3X8Y3;Q80UM3;Q8K2S4;A0A0A6YX86;Q9DBB4;A0A0A6YXF4;Q80ZL9;E9PZ53	N-alpha-acetyltransferase 15, NatA auxiliary subunit
Rab3gap2	21.3418	22.0101	20.9599	22.0186	22.3145	21.6582	22.0516	20.0506		0.0387883	-0.0638738	Q8BMG7;A0A0A6YWM5;E9QKE4;Q3UEY3;Q8BMG7-2;Q8BYZ6	Rab3 GTPase-activating protein non-catalytic subunit
Map4k4;mKIAA0687	19.3852	19.4398	20.5269	20.1139	20.6139	20.5891	19.6671	19.9794		0.425729	0.345932	A0A0A6YWM8;B7ZNR9;E9PVG7;A0A0A6YW53;F8VPL5;B2RUE8;B7ZNR8;A0A0A6YWR8;Q6ZQ68;P97820;A0A0A6YVZ8;Q61155;A0A0A6YWJ2;E0CYV5;A0A0A6YVR7;A0A0A6YXE5;Q571L1;Q3UTY9	Mitogen-activated protein kinase kinase kinase kinase 4
Usp19	21.1815	22.1346	21.9823	21.7151	21.2843	20.7621	21.8143	20.2941		0.935227	-0.714671	Q3UJD6;E9Q9M5;A0A0A6YWX1;J3KMM1;Q3UJD6-2;A0A0A6YWN9	Ubiquitin carboxyl-terminal hydrolase 19;Ubiquitin carboxyl-terminal hydrolase
Atp6v1h	24.8861	25.0107	25.0983	25.1088	25.0623	24.4772	24.9057	24.6273		0.923738	-0.257854	Q8BVE3;A0A0A6YX18;A0A0A6YWP6;Q3U9S9;A0A0A6YVU0;A0A0A6YW86	V-type proton ATPase subunit H
Lman2l	20.0674	20.4141	20.9139	19.5574	19.7451	19.7067	19.885	19.478		NaN	0	P59481;A0A0A6YX25;D3Z4P2;F6QN75;Q05CD1	VIP36-like protein
Ntmt1	20.3275	20.7801	20.7884	21.2583	20.342	20.327	20.0098	20.5849		1.10246	-0.472689	A0A0A6YXY1;A0A0A6YX97;A2APZ3;Q8R2U4;A2APZ2	N-terminal Xaa-Pro-Lys N-methyltransferase 1;N-terminal Xaa-Pro-Lys N-methyltransferase 1, N-terminally processed
Osbpl9	21.6797	21.1104	21.5899	21.6421	21.4317	20.9451	20.9054	20.9766		1.29227	-0.440875	A2A8Z1;Q5FWX7;E9Q6C1;F6UHR6;E9PXZ2;A0A0A6YXH3;A0A1S6GWJ0;A2A8Z1-2;Q8R0G3	Oxysterol-binding protein-related protein 9;Oxysterol-binding protein
Txndc9	18.9622	19.8973	20.7344	20.8431	20.1454	21.5258	20.7122	19.7618		0.30966	0.427033	Q9CQ79;A0A0A6YXY0;A0A0A6YWP9;A0A0A6YVV3	Thioredoxin domain-containing protein 9
Snw1	19.8713	21.7094	21.7719	21.9417	21.7314	21.7291	21.6353	20.8423		0.112082	0.160908	Q9CSN1;A0A0B4J1E2;Q9CV75;Q3TM37	SNW domain-containing protein 1
Kpna4	23.5045	21.5421	19.1993	21.8967	21.9841	22.2109	22.4937	22.3044		0.34108	0.712625	O35343;Q3UGH8;A0A0B4J1E7;D3YTN1	Importin subunit alpha-3
Abcd3	20.6273	22.5495	22.2211	21.9987	21.4279	22.1112	21.9281	23.2318		0.230706	0.325608	P55096;A0A0G2JDI9;Q9DBZ6;Q91VT3;Q3UNS0;Q3U645	ATP-binding cassette sub-family D member 3
Rps27	26.8336	25.6052	24.9031	25.5677	25.7422	25.6313	25.5707	24.4939		0.312733	-0.367868	Q6ZWU9;A0A0G2JDW7;A0A0G2JG29;A0A0G2JEX7	40S ribosomal protein S27
Ube2d3;Ube2d2;Ube2d2b;Ube2d1	25.2493	25.6698	24.4555	25.3536	25.4521	24.7095	25.1853	25.2234		0.0456924	-0.0394759	P61079;P62838;A0A494BAN1;A0A494BA56;A0A0G2JE32;Q9D7F5;Q9D1S1;Q3U5V6;A0A0G2JGL0;Q6ZWY6;P61080	Ubiquitin-conjugating enzyme E2 D3;Ubiquitin-conjugating enzyme E2 D2;Ubiquitin-conjugating enzyme E2 D2B;Ubiquitin-conjugating enzyme E2 D1
Gm8787;Gm7173	18.8895	23.2269	22.3579	22.7344	22.4291	21.553	21.776	20.7309		0.0608424	-0.179903	A0A0G2JEB6;B1AXF0;B1AY26
Sh3glb1	21.5405	22.8896	22.5797	22.8724	22.1542	21.9848	22.1496	23.3418		0.0493695	-0.0629711	Q9JK48;A0A0G2JEC4;Q9JK48-2;Q9JK48-3;A0A0G2JF57;A0A0G2JE45	Endophilin-B1
Tdrkh	22.8748	23.2394	23.3499	23.6595	23.2567	23.4423	23.2879	24.144		0.424749	0.251801	Q80VL1;A0A0G2JFB2;Q6PGG8;A0A0G2JFE0	Tudor and KH domain-containing protein
Rufy3	19.8377	20.8324	19.1505	21.3495	20.2806	19.7442	19.0878	21.2861		0.104842	-0.192852	Q9D394-2;Q9D394-4;A0A0G2JFT8;Q9D394;Q9D394-3;Q8R4C2;Q8BLC2;D6RET4;Q9CSV9;Q05D93;D3Z4D2;Q8C424;Q8BR30	Protein RUFY3
Nub1	25.374	23.0609	21.9294	22.0447	23.3215	24.2774	22.9057	22.8846		0.104624	0.245061	P54729;A0A0G2JGQ4;A0PJ90;A0JLP6	NEDD8 ultimate buster 1
Dclk1	19.423	19.9422	20.0677	20.8938	20.1074	19.2417	19.8896	20.3319		0.193421	-0.189044	Q9JLM8;Q9JLM8-2;Q8CHG1;Q8VDT3;Q80VB6;Q3UGP0;Q8BRN4;Q9JLM7;A0A0G2JGQ6;A3KN70;A0A0G2JGR9	Serine/threonine-protein kinase DCLK1
Camk2d	23.3956	23.4034	25.1035	25.1009	23.3649	23.4073	23.3151	24.4393		0.50614	-0.619215	Q6PHZ2-2;E9Q1T1;Q6PHZ2;Q6PHZ2-4;Q6PHZ2-5;E9Q1W0;A0A0G2JGS4;Q8CCM0;E9Q1V9;Q8C8X9;Q80TN1;Q5SVI3;Q5SVI0;Q8BL41;Q5SVJ1;Q68EG2;Q5SVI1;F8WIS9;Q5SVI2;P11798;Q5SVI9;P28652;Q5SVJ0;Q3TY93;D6RDQ8;Q8BW40;Q3V1X9;A0A286YDL6;A0A286YCB8;Q8C4I3;O70459;F6RWZ9;F6WHR9;E9QAJ4;E9PXV3	Calcium/calmodulin-dependent protein kinase type II subunit delta
Fubp1	24.3309	23.2917	23.5387	23.0593	23.5249	23.9019	23.7325	23.9252		0.312568	0.215958	Q0P6B2;Q3TUE1;A0A0G2JGW9;Q91WJ8;A0A0G2JFY5;Q3UUU2;Q91WJ8-2;Q3TIS5;A0A0G2JG00;A0A0G2JFK2;A0A0G2JE55;A0A0G2JGT1;A0A0G2JGV9	Far upstream element-binding protein 1
Znf512	25.2264	26.7372	26.6842	26.1911	26.3262	26.7068	26.3737	27.1643		0.494163	0.433031	Q69Z99;A0A0J9YTU9	Zinc finger protein 512
Sept11	24.4643	23.4202	23.5007	22.2748	23.4428	23.7557	22.5833	22.8951		0.184949	-0.245779	Q8C1B7;A0A0J9YTY0;A0A0J9YUL3;Q8C1B7-3;Q8C1B7-2;A0A0J9YUV6;A0A0J9YVA6	Septin-11
Nup205	21.9273	23.0424	23.3893	23.1056	22.436	22.2736	22.4124	23.5114		0.189232	-0.207799	Q6ZQG1;Q6PDG0;B9EJ54;A0A0J9YUD5;Q6P9L5;Q6P9Y6;Q80VE6;Q3UFI7;E9Q880;Q9D6C1;B0LAE1
Nsun7	25.1919	23.543	24.013	21.0441	23.8785	20.0662	19.8864	24.0056		0.467004	-1.48881	A0A0J9YV71;E9QPI2;Q14AW5-4;Q14AW5-2;Q14AW5;Q14AW5-3	Putative methyltransferase NSUN7
Tbl1xr1;Tbl1x	20.3072	21.2483	18.7757	19.4472	20.5895	21.0143	21.4898	19.5263		0.473097	0.710381	Q8BHJ5;A0A0J9YV90;Q9QXE7;A0A0J9YVC9;A0A0J9YUR3;A0A0J9YUE3	F-box-like/WD repeat-containing protein TBL1XR1;F-box-like/WD repeat-containing protein TBL1X
Kiaa0020;D19Bwg1357e	22.7913	22.1996	22.2163	23.1109	22.5776	22.7064	22.7436	23.237		0.387846	0.236627	Q8BKS9;A0A0N4SUH4;A0A494BBI7;Q7TMX0;A0A494BB98;Q8C0F4	Pumilio domain-containing protein KIAA0020
Nfu1	23.257	22.6095	23.059	23.3914	22.6111	22.6665	22.7701	23.0401		0.776773	-0.307279	Q9QZ23;A0A0N4SUH8;D3Z285	NFU1 iron-sulfur cluster scaffold homolog, mitochondrial
Znf638;Zfml	19.7578	21.0248	21.4967	20.6135	20.8939	20.4997	20.2627	21.2785		0.00815651	0.0104847	Q61464;A0A0N4SV38;A0A0N4SV80;E9QKZ7;A0A0N4SVI8;E9QML5;Q61464-7;Q61464-2;Q61464-5;Q61464-4;Q3TZK9;A0A0N4SVM8;Q99LP9;Q3TQM2;A0A0N4SUP3;Q3TNM0;Q3TQ35	Zinc finger protein 638
Tra2a	23.1033	20.2864	24.0184	24.3859	23.8017	24.1545	23.8089	21.0836		0.0813121	0.263694	Q6PFR5;Q3TAP5;A0A0N4SVC2;E9QP00	Transformer-2 protein homolog alpha
Lsm5	20.9781	20.6127	22.511	21.8093	20.7278	21.5481	20.35	21.7258		0.304815	-0.389844	P62322;A0A0N4SVK3	U6 snRNA-associated Sm-like protein LSm5
Eif4g3	20.037	19.9466	19.874	20.6499	20.2928	19.7622	19.7324	21.5408		0.173684	0.205168	A0A0N4SVL0;Q80XI3;A2AMI2;Q80XI3-3;Z4YKC4;A0A0R4J112;Q80XI3-2;Q80XI3-4;Q6DI78;A2AMI7;Q3V075;A2AMI6	Eukaryotic translation initiation factor 4 gamma 3
Ndufa4	25.9295	25.578	23.8607	24.4273	25.3237	25.4758	25.7846	25.6616		0.58188	0.612586	Q62425;A0A0N4SVQ1	Cytochrome c oxidase subunit NDUFA4
Ddx47	20.6356	22.415	22.1829	22.2958	21.9853	21.5785	22.0776	22.1832		0.0595286	0.073812	Q9CWX9;A0A0N4SWC5;F6QKD2;A0A0N4SVT1	Probable ATP-dependent RNA helicase DDX47
Rfc1	20.036	20.7721	20.8081	21.2568	20.4919	18.768	20.6205	21.2395		0.315653	-0.438303	P35601;Q5U4B1;A0A0N5E9G7;G3X8Z6;G3UWX1;P35601-2;Q3UJT6;Q61944;Q3UVT8;Q3UYI2	Replication factor C subunit 1
Ndufa9	23.4885	23.4741	23.8903	23.3129	22.8402	22.4061	22.8964	24.2535		0.479854	-0.442373	Q9DC69;A0A0R3P9C8	NADH dehydrogenase [ubiquinone] 1 alpha subcomplex subunit 9, mitochondrial
Trmt1	22.2642	22.1908	21.9583	23.0057	22.0338	22.3687	22.3094	19.9762		0.511082	-0.682735	Q3TX08;H3BK68;D3Z413;H3BL70;H3BKB8;Q8R2M8;H3BKS8;E9PWD4;Q3TD26;A0A0R4IZW7;H3BKV3;D6RFC0;D6RG86	tRNA (guanine(26)-N(2))-dimethyltransferase
Capns1	21.511	20.7519	21.5305	21.9447	20.8204	21.2633	20.7397	21.6281		0.445862	-0.321628	O88456;A0A0R4IZW8;A0A0R4J1C2;Q9D7J7	Calpain small subunit 1
Thop1	23.3786	23.9637	23.6211	23.6315	23.6717	23.8333	23.5302	24.0257		0.304889	0.116515	Q8C1A5;A0A0R4IZY0;Q99LK5	Thimet oligopeptidase
Irg1	19.4979	15.6055	15.8053	14.3409	18.3123	14.5133	13.2748	14.6482		0.30442	-1.12526	A0A0R4J027;P54987	Cis-aconitate decarboxylase
Pdxdc1	24.2164	23.5984	22.8646	22.3639	23.5162	23.4342	22.8416	24.0484		0.16101	0.19923	Q99K01;Q99K01-2;A0A0R4J034;Q99K01-4;Q99K01-3;D3YZA7;Q99K01-5	Pyridoxal-dependent decarboxylase domain-containing protein 1
Ubxn4	22.0374	23.7912	20.7831	24.0338	23.4935	23.5888	23.302	24.1172		0.573785	0.963973	Q3ULE5;A0A0R4J078;Q8VCH8;A0A087WSK5;Q9CRQ1;Q8C0Z0;Q6ZQF6;Q3UFS2;Q05C23;Q9CT42	UBX domain-containing protein 4
Acbd3	21.9329	20.798	22.247	18.8337	20.5049	21.8661	24.4625	20.9368		0.364366	0.989658	Q8BMP6;Q3TJW1;Q6P9T6;A0A0R4J079	Golgi resident protein GCP60
Acadl	22.6947	23.9809	23.3655	23.6085	23.8724	23.8274	23.7916	24.3444		0.926749	0.546519	P51174;A0A0R4J083	Long-chain specific acyl-CoA dehydrogenase, mitochondrial
Cmpk1	23.9201	25.0023	25.0198	25.0991	24.5834	24.1263	24.4789	25.1466		0.198255	-0.17655	Q9DBP5;A0A0R4J093	UMP-CMP kinase
Stt3b	22.0672	22.1704	21.5457	21.9394	21.268	22.0227	21.8364	20.6791		0.698941	-0.479143	Q3TDQ1;A0A0R4J0D3	Dolichyl-diphosphooligosaccharide--protein glycosyltransferase subunit STT3B
Pck2	24.4471	25.2221	25.2257	25.3392	25.217	24.9333	24.9152	24.8434		0.138933	-0.0812745	Q8BH04;A0A0R4J0G0;A0A2I3BQL9;Q8R3X7;Q3TDE6;A0A2I3BS39;Q3UGF0;Q3UQD8;A0A2I3BRX1;A0PJG3;A0A2I3BQC6;A0A2I3BQ75	Phosphoenolpyruvate carboxykinase [GTP], mitochondrial
Lrp1	22.2385	24.3994	22.8754	22.2938	24.0947	22.0924	25.1925	22.1657		0.186799	0.434556	Q91ZX7;A0A0R4J0I9;Q3U5J2;Q3U454;D3Z5M3	Prolow-density lipoprotein receptor-related protein 1;Low-density lipoprotein receptor-related protein 1 85 kDa subunit;Low-density lipoprotein receptor-related protein 1 515 kDa subunit;Low-density lipoprotein receptor-related protein 1 intracellular domain
Ckap5	21.4366	22.4403	22.8109	23.1606	22.6733	22.4349	22.0594	22.8885		0.0439085	0.0519567	Z4YL78;A0A0R4J0K2;K3W4R5;A2AGT5;A2AGT5-2;A2AGT5-3;Q80U79;Q4V782;Q8K250;Q6PB55	Cytoskeleton-associated protein 5
Vcpip1	21.1977	21.9929	22.0265	19.7842	22.2502	20.7833	21.7528	22.6424		0.40459	0.606842	A0A0R4J0M9;Q8CDG3;Q80T83;Q8CDG3-2;Q05DM9;Q3UMT4	Deubiquitinating protein VCIP135
Trmt1l	22.4974	21.818	21.0218	19.5073	22.1377	22.0354	21.9258	20.1509		0.170606	0.35134	A2RSY6;A0A0R4J0U8;A2RSY6-2	TRMT1-like protein
Polr2a	22.7319	23.4188	23.1723	22.5914	23.057	22.0212	22.4473	23.3259		0.320024	-0.265764	P08775;A0A0R4J0V5;O08847;Q3TC95	DNA-directed RNA polymerase II subunit RPB1;DNA-directed RNA polymerase
Lrrc40	21.0384	22.1125	22.2533	22.8226	21.886	21.5468	22.1864	23.1775		0.102315	0.142514	Q9CRC8;A0A0R4J0W6;Q78KN5	Leucine-rich repeat-containing protein 40
Arhgef7	21.2044	21.5221	21.3987	22.071	21.4043	21.5104	21.4802	19.9171		0.501487	-0.471083	Q9ES28;Q9ES28-3;Q9ES28-2;D3Z0V2;A0A0R4J0X8;Q9ES28-8;Q9ES28-4;Q9ES28-7;Q9ES28-6;Q9ES28-5;A0A1B0GRS3;Q8K4I3;A2AFJ8;F6WMJ3	Rho guanine nucleotide exchange factor 7
Pdia4	25.6186	26.1564	26.5906	26.1915	26.0126	25.9674	26.0037	26.3659		0.0853159	-0.0518818	P08003;A0A0R4J0Z1	Protein disulfide-isomerase A4
Dab2	24.6984	24.9238	25.499	25.539	24.8358	24.723	25.0876	24.8116		0.642624	-0.300564	P98078;E9QL31;A0A0R4J104;P98078-2;E9PX84;Q3TRE6;Q3TMQ2;P98078-3;Q3TRI2;Q3TN55;F6TQN9;Q9DCE6;E0CXT5;E0CZ53;E0CYJ2	Disabled homolog 2
Apeh	22.2177	22.7895	23.0571	22.7924	23.1633	22.278	23.0039	21.2598		0.250623	-0.287906	Q8R146;A0A0R4J107;Q8R146-2;A0A0A6YXV0	Acylamino-acid-releasing enzyme
Cyfip1	23.2438	23.108	23.0782	23.4879	22.9422	22.9647	22.8624	23.651		0.246063	-0.124411	Q7TMB8;A0A0R4J119;Q7TMB8-2;A0A0U1RQ05;Q8C8R2	Cytoplasmic FMR1-interacting protein 1
Msrb3	20.7483	20.43	19.8283	19.4305	20.7178	20.6893	19.1635	20.8321		NaN	0	A0A0R4J139;Q8BU85;D3YUC9	Methionine-R-sulfoxide reductase B3, mitochondrial
Cluh	22.2775	23.3655	24.1384	24.1169	23.5983	22.9594	23.1488	23.7349		0.0873916	-0.114233	Q5SW19;A0A0R4J140;Z4YLI8;Q5SW19-3;Q5SW19-2	Clustered mitochondria protein homolog
Nt5c3b	17.793	20.4853	20.946	20.8132	21.5589	21.2601	20.3228	21.1015		0.634967	1.05142	A0A0R4J146;Q3UFY7-4;Q3UFY7;Q3UFY7-2	7-methylguanosine phosphate-specific 5-nucleotidase
Smarca4	20.634	22.5883	22.2357	22.1911	21.7673	21.5758	21.3658	22.1984		0.150697	-0.185435	Q3TKT4-2;Q3TKT4;A0A0R4J170;G3UX35;Q3URH5;Q3UI73;Q8R0K1;Q8R569;Q3UX55;Q7TND4;E9QAB8;Q3UHL2;F2Z4A9;H3BLH0;Q6DIC0;Q8CGJ5;Q8BQ54;Q7TQL1;Q6P8K2;H3BJK2;Q8R1W7;H3BKN5;A0A140LID0	Transcription activator BRG1
Eef1d	27.3891	26.6395	26.2881	26.1981	26.6484	26.8767	26.8258	26.3968		0.0714283	0.058229	A0A0R4J1E2;P57776-3;E9PUM6;Q9CVV2;D3Z356	Elongation factor 1-delta
Dbn1	19.8399	19.8482	20.5155	19.613	19.7072	19.0859	19.6996	20.7203		NaN	0	Q9QXS6-3;A0A0R4J1E3;Q9QXS6;Q9QXS6-2;F7CPL2	Drebrin
Nup210	20.3831	21.2776	20.5481	20.462	20.4393	20.9841	19.6329	19.8582		0.557986	-0.439098	Q9QY81;A0A0R4J1I6;Q8BPS7;F6XGN0	Nuclear pore membrane glycoprotein 210
Edc4	22.8681	23.3689	23.88	21.4789	22.779	23.1339	22.8868	23.779		0.168882	0.245675	A0A0R4J1Q0;G5E896;Q3UJB9;Q3UJB9-2;D6RE33;F6ZJ27;F6V5I7	Enhancer of mRNA-decapping protein 4
Tmem33	22.6176	22.1345	22.6695	21.1974	22.3493	22.5917	21.6693	23.4025		0.294787	0.34846	Q9CR67;Q9CWD1;A0A0R4J1Z3;Q9CZM3;E0CXY5;A0A0J9YV78	Transmembrane protein 33
Xpo4	18.7235	20.364	19.901	20.7233	20.2999	20.0077	19.9181	20.8952		0.303192	0.352306	Q9ESJ0;A0A0R4J254;Q8C976	Exportin-4
Syncrip	23.2421	23.3999	24.1628	23.6828	23.5984	23.5271	22.9584	22.4248		0.706031	-0.494739	A0A0R4J259;Q7TMK9-2;G3UZI2;G3UZ48;G3UXJ6;G3UWM1;G3XA76;G3UY67;G3UXU5;G3UYK7	Heterogeneous nuclear ribonucleoprotein Q
Agpat1	18.0214	19.5576	21.5785	21.9494	21.229	21.5117	21.6591	21.9302		0.679037	1.30577	Q91VJ9;A0A0R4J263;Q8BUB3;O35083	1-acyl-sn-glycerol-3-phosphate acyltransferase;1-acyl-sn-glycerol-3-phosphate acyltransferase alpha
Kctd12	19.9088	20.5685	17.3309	20.1822	20.5805	19.271	20.0596	20.4191		0.312233	0.584956	Q6WVG3;A0A0R4J2B2;Q69ZA6;Q8CBQ4;Q14AX3;Q5DTY9;Q8C7J6;Q8C2V2	BTB/POZ domain-containing protein KCTD12
Dock7	20.3673	23.1587	19.3559	22.3227	22.3003	22.1631	22.4205	21.2625		0.346007	0.735443	Q8R1A4;E9PX48;A0A0U1RNK7;A2A9M5;A2A9M4;Q8R1A4-2;Q7TPP0;A0A0U1RNY4;Q3U806;Q8VDR9;Q6ZPS1;A0A1L1SQR4;A2AW79;F6ZJ55;Q8VDR9-2	Dedicator of cytokinesis protein 7
Cbl	19.3136	20.5543	20.4881	19.9518	20.7088	19.18	20.3425	20.9973		0.182807	0.230154	P22682;A0A0X1KG61;A0A0U1RP47;A0A0U1RQ85;Q2M4H7	E3 ubiquitin-protein ligase CBL
Atxn2l	22.5583	23.5767	24.1439	23.8985	23.2192	22.7222	23.5315	21.616		0.684347	-0.772115	Q7TQH0-2;A0A0U1RPL0;Q7TQH0-3;J3QP59	Ataxin-2-like protein
Bub3	23.6604	23.7874	22.9752	22.4785	23.49	23.5626	23.4599	23.5157		0.404176	0.281672	Q9WVA3;A0A140LHA2;A0A140LIM5;A0A140LJ21;A0A140LI47	Mitotic checkpoint protein BUB3
Spcs2	19.3679	23.4532	23.2032	23.1122	23.0211	21.7782	22.9763	23.2455		0.178304	0.471149	Q9CYN2;A0A140LHR3;A0A140LJ01;A0A140LHG8;A0A140LJG6;A0A140LIK0	Signal peptidase complex subunit 2
Rpl9	26.7011	27.1608	27.5835	27.2405	27.1606	27.249	27.1533	27.9039		0.323635	0.195199	P51410;A0A140T8T4;A0A0G2JES3;D3Z629;Q5M9J5;D3YZT0;A0A0G2JFQ3	60S ribosomal protein L9
Rnf213	19.3124	19.4101	19.2465	19.4502	19.4856	19.4345	19.5496	20.1582		0.870072	0.302178	E9Q555;A0A171EBL2;Q69ZG7;O55132;Q8CI06	E3 ubiquitin-protein ligase RNF213
Taldo1	27.4662	25.3843	25.6761	25.4547	26.1374	26.1219	25.9999	26.1667		0.0809299	0.111149	Q93092;A0A1B0GR11	Transaldolase
Rcn3	19.3127	21.166	21.4076	21.5993	19.7523	19.8384	20.3941	21.0898		0.441572	-0.602762	Q8BH97;A0A1B0GSK5;A0A1B0GR19;A0A1B0GR86;A0A1B0GS22;A0A1B0GRI0	Reticulocalbin-3
Chmp2a	19.5925	18.9598	18.6748	20.2321	19.1626	20.0182	20.1632	20.011		0.527068	0.473971	Q9DB34;A0A1B0GT75;A0A1B0GR63;A0A1B0GSH4	Charged multivesicular body protein 2a
Prosc	22.1742	23.2499	23.4858	23.0961	22.7224	22.7322	22.4042	23.9332		0.0420331	-0.0535207	Q9Z2Y8;Q3UYN1;A0A1B0GRP7;A0A1B0GSP5;A0A1B0GRR5;Q6P8V7;A0A1B0GSA1;A0A1B0GQY5;Q80ZV3	Proline synthase co-transcribed bacterial homolog protein
Lsm4	23.0989	23.375	19.4858	22.9209	23.288	23.48	23.3239	23.2667		0.571566	1.11949	Q9QXA5;D3YTP8;A0A1B0GRR9;Q9D181;Q9CY46;A0A1B0GQZ9	U6 snRNA-associated Sm-like protein LSm4
Prpf40a	21.2463	22.9791	22.8762	23.8297	22.8713	22.6775	22.8498	23.3407		0.136824	0.201997	Q9R1C7;A0A1B0GRU8;Q9R1C7-2;A0PJI0	Pre-mRNA-processing factor 40 homolog A
Cyth2;CYTOHESIN-1;Cyth1	18.6637	19.6511	20.5992	20.1129	19.4993	19.4477	19.419	20.2213		0.0876252	-0.109871	Q99KH2;P63034-2;P63034-3;Q5HZZ0;P63034;A0A1B0GRX7;A0A1B0GRB8;A0A1Y7VIW9;A0A1B0GRB2;Q9ESS4;Q570Y7;Q3TZ02;Q9QX11;Q3T9T9;A2A517;Q9QX11-2;A0A1B0GRM7;A0A1B0GRZ2	Cytohesin-2;Cytohesin-1
Ldha	28.7145	29.3291	28.9539	29.0673	29.2997	28.9657	28.9567	29.3515		0.326125	0.127191	P06151;A0A1B0GSX0;Q3TCI7;Q3THB4;Q3TI99;Q3UDU4;A0A1B0GSR9;Q99K20;D3YZQ9;A0A1B0GQX5;A0A1B0GT41;A0A1B0GSL7;Q3UIC3;Q6NXW3;A0A1B0GS79;A0A1B0GRW9;A0A1B0GRS2;A0A1B0GRC1;D3YZE4;D3YVR7;Q64483;P00342;A0A1B0GRE9;P16125;D3Z7F0;A0A0N4SVV8;A0A1B0GSR2	L-lactate dehydrogenase A chain;L-lactate dehydrogenase
Nup98	21.5383	22.9872	23.7925	23.6514	23.1267	22.8635	23.0705	23.5458		0.110144	0.159253	Q6PFD9;A0A1B0GSX7;B2RQL0;A0A140T8J8;B7ZN81;Q3TPG3;A0A1B0GRB5;Q3UJE5;A0A1B0GRA7;A0A1B0GS62;Q9EQM8;Q4FZE7;Q3TP40	Nuclear pore complex protein Nup98-Nup96;Nuclear pore complex protein Nup98;Nuclear pore complex protein Nup96
Bax	24.5226	24.5563	24.2179	24.3972	24.5993	24.2177	24.4463	23.7643		0.365394	-0.166602	Q07813;A0A1B0GT81;Q3TXJ7;A0A165ELP6;A0A1B0GTA4;Q8K3J2;A0A1B0GS13;A0A1B0GT35;Q8VHY7	Apoptosis regulator BAX
Hdac6	21.0405	20.9887	21.2683	20.7229	20.6636	20.231	20.2104	21.5996		0.425224	-0.328923	Q9Z2V5;A0A1B0GX25;Q3UG37;Q3U4Q5;Q8CGC3;B1AUA8	Histone deacetylase 6
Bag6	22.5786	23.5256	24.0707	21.6933	23.1532	22.9764	23.2427	21.8929		0.08977	-0.150772	Q9Z1R2;G3UYQ2;A0A1B0GX81;Q3TDL4;G3UZT6;Q3UF95;Q8HWH4;G3UXT8;G3UYZ0;G3V013;S4R183	Large proline-rich protein BAG6
Psph	16.9779	20.285	19.376	18.4549	20.5386	20.4289	20.9583	22.1686	+	1.49329	2.25016	Q99LS3;A0A0J9YVH9;D3Z4T3;D3Z666	Phosphoserine phosphatase
Csnk2a2	23.3079	22.7784	22.4703	23.2233	23.3392	19.2766	23.0139	18.515		0.741492	-1.90879	O54833;A0A1D5RM74;A0A1D5RLE4;Q8BPF9	Casein kinase II subunit alpha
Fam192a	22.2973	23.0378	23.5382	22.7932	22.6981	21.8536	22.7277	23.4809		0.21483	-0.226578	Q91WE2;A0A1D5RLF2;A0A1D5RLI3;A0A1D5RLY1;A0A1D5RLX7;A0A1D5RLW0;A0A1D5RLU2	Protein FAM192A
Adrbk1	20.4888	19.3506	19.0944	22.0672	22.1405	21.9079	22.0664	22.3625	+	1.46815	1.86909	Q99MK8;Q7TS64;Q3UYH7;F7AEX1;F6Y9P3;F6QY34;Q8BVT9	Beta-adrenergic receptor kinase 1
Rpl18a	25.9171	26.4434	25.8871	26.2794	26.5097	26.316	26.2081	26.2282		0.559712	0.183752	P62717;A0A1D5RM85;A0A1D5RLW5;Q3THJ0;A0A1D5RM79;A0A1D5RME4;A0A1D5RMC7;Q05CK2	60S ribosomal protein L18a
Polr2c	21.176	22.8848	20.3599	22.7045	22.7376	19.358	20.4722	23.3731		0.0964182	-0.296092	P97760;A0A1D5RML8;Q9DB22;Q3UUX3;A0A1D5RLM9;A0A1D5RLD4	DNA-directed RNA polymerase II subunit RPB3
Rps25	27.3058	26.7028	25.6469	26.0903	27.0925	27.135	27.1001	26.0964		0.421596	0.419528	P62852;A0A1L1SQA8	40S ribosomal protein S25
Ampd3	20.6255	20.0189	20.1392	19.6063	21.4921	19.4331	20.0575	21.9169		0.452876	0.627416	O08739;A0A1L1SRX2;Q922J7;D3YU73;F6XQD0;D3Z4N3	AMP deaminase 3
Adpgk	20.9053	21.874	22.9546	20.5261	21.5075	21.023	20.8048	22.1122		0.123361	-0.203112	Q3UDS7;Q3TJ10;A0A1L1SSF2;Q8VDL4-3;Q8VDL4;Q8VDL4-2	ADP-dependent glucokinase
Idh3a	25.3472	25.4072	24.54	24.759	25.6145	25.3011	25.3416	25.3223		0.840477	0.381538	Q9D6R2;A0A1L1STE6;Q9D6R2-2	Isocitrate dehydrogenase [NAD] subunit alpha, mitochondrial
Usp47	19.1554	20.2044	20.955	20.1764	20.3312	21.2384	19.8751	21.301		0.508245	0.563606	Q8BY87;A0A1L1SV73;Q8BY87-2;Q3UB96	Ubiquitin carboxyl-terminal hydrolase 47
Pafah1b2	23.0191	23.6342	23.1492	23.9273	23.2825	23.3372	23.5482	24.1043		0.188012	0.135565	Q61206;Q8BTA2;A0A1L1SVK0;A0A1L1SQ76;A0A1L1SRD0;A0A1L1SQV7;A0A1L1SSQ5	Platelet-activating factor acetylhydrolase IB subunit beta
Atp6v1b2	25.9879	26.5356	27.0533	26.6092	26.3369	26.1467	26.0637	26.434		0.608543	-0.301184	P62814;A0A1S6GWG6;Q91YH6;B0LAC8;Q99KA3;Q6P6I3;Q8C3L6;A0A0U1RNU9	V-type proton ATPase subunit B, brain isoform
Nsun2	25.813	25.6604	25.5179	25.4451	25.5855	25.2742	25.6009	25.2987		0.679018	-0.169248	Q1HFZ0;A0A1S6GWH4;H3BKN0;Q1HFZ0-2;H3BJF3	tRNA (cytosine(34)-C(5))-methyltransferase
Uba1	26.1391	26.5573	26.7659	26.8949	26.3835	26.3972	26.3037	26.8977		0.169744	-0.0937657	Q02053;A0A1S6GWH5;P31254	Ubiquitin-like modifier-activating enzyme 1
Birc6	22.3262	22.4508	23.6829	23.4749	22.5529	22.0769	22.4495	23.4344		0.336733	-0.355305	O88738;S4R1L5;O88738-2;O88738-3;A0A1S6GWH6;S4R2P8;J3QP64;Q3UYZ6;S4R268;A0A3Q4EH00;S4R2N7;Q8CBU9;S4R1R8;REV__Q5NCS9;REV__S4R268;REV__S4R1L5;REV__O88738-3;REV__S4R2P8;REV__O88738-2;REV__O88738;REV__A0A1S6GWH6;S4R1S3	Baculoviral IAP repeat-containing protein 6
Ncbp2	18.6851	23.0692	19.7155	21.3815	21.6763	21.2195	21.1259	19.7707		0.081184	0.235264	Q9CQ49;A0A1S6GWH9;A0A1S6GWH8;A0A338P7L9	Nuclear cap-binding protein subunit 2
RtcA;Rtca	21.4256	22.5377	22.6825	22.5367	22.2466	22.1272	22.2125	22.677		0.0217347	0.0202227	Q9D7H3;Q91YL8;Q3UAE6;Q3TIJ4;A0A1S6GWI5;D3Z263;Q5BLJ4;D6REI7;D6RD00	RNA 3-terminal phosphate cyclase
Cnot2	20.2896	22.3793	22.3578	19.8139	22.28	21.7636	21.8966	21.8723		0.495109	0.743014	Q8C5L3;Q5CZY5;E9Q027;Q3TIJ0;A0A1S6GWJ6;Q8C5L3-3;Q8C5L3-2;E9Q8D5	CCR4-NOT transcription complex subunit 2
Tsfm	22.9176	23.2943	22.5195	23.2261	23.1643	23.1832	22.7459	24.301		0.42298	0.359231	Q9CZR8;Q8K239;A0A1S6GWJ9;Q3TA37;Q80UT3;Q8VDE3;Q9CX33	Elongation factor Ts, mitochondrial;Elongation factor Ts
Stt3a	23.9532	24.429	23.5876	23.8423	24.4751	24.5055	24.3746	24.1195		1.10185	0.415626	P46978;Q8BMP9;Q5U412;Q3UA28;Q3U9H4;Q3TVN9;Q3TUR1;Q3TG02;A0A1S6GWK0;Q3U547;Q8BWT4;D3YZN5	Dolichyl-diphosphooligosaccharide--protein glycosyltransferase subunit STT3A
Obscn	20.6251	21.6849	21.676	21.6005	21.4297	21.5682	21.4434	22.2772		0.376159	0.282961	A2AAJ9;E9QQ96;A0A1W2P6H1;Z4YJE4;H7BX05;J9JIB2;A2AAJ9-2;A2AAJ9-3	Obscurin
Fmnl1	21.8117	23.09	22.7616	23.3003	22.4868	21.8483	22.134	23.3777		0.2425	-0.279212	Q9JL26;A0A1W2P6X3;Q9JL26-2;A2AB60;Q3TY82;G3UWI1	Formin-like protein 1
Cnpy2	24.2433	23.7711	23.3922	23.133	23.9317	24.2672	24.2248	23.6674		0.669659	0.38787	Q9QXT0;A0A1W2P729	Protein canopy homolog 2
Timm13	24.6703	25.1232	25.6518	25.193	25.5949	24.743	24.7452	25.7881		0.0603343	0.0582094	P62075;A0A1W2P756;A0A1W2P7H2	Mitochondrial import inner membrane translocase subunit Tim13
Hist1h3b;Hist1h3e;H3f3a	21.0011	23.1092	20.7634	25.9589	23.662	27.2929	22.6436	24.1331		0.503894	1.72475	P84228;A1L0U3;A0A1W2P768;F8WI35;E0CYN1;E0CYR7	Histone H3.2;Histone H3
Sf3b6	22.6248	24.7189	23.189	23.1092	24.0309	23.5769	23.421	20.003		0.25912	-0.652527	P59708;A0A1W2P7L7	Splicing factor 3B subunit 6
Xpot	21.5784	23.3985	23.3934	22.974	22.2373	21.7137	22.0767	23.5615		0.314039	-0.438767	Q9CRT8;A0A1W2P7Q6;A0A1W2P7V1	Exportin-T
Tbca	24.4505	22.9806	23.6467	23.2561	22.942	23.683	22.9463	24.476		0.0518146	-0.0716515	P48428;A0A1Y7VJ48	Tubulin-specific chaperone A
Dock4	20.0592	19.4936	20.1098	20.0508	19.8725	20.4394	19.7317	20.6591		0.411571	0.24733	P59764;B2RUG6;A0A1Y7VLY2;Q8CIQ7;F6YXW9;Q8BMP2;Q3UHH9;F8VPQ1;REV__D3Z660;Q3US86	Dedicator of cytokinesis protein 4
Kidins220;mKIAA1250	19.377	19.5568	20.6618	19.5982	20.26	19.6002	18.9503	20.3151		NaN	0	E9Q9B7;A0A1Y7VME9;Q80TG7;A0A1Y7VMH7;B2RXL7;Q80SX9;Q52KP9;Q3V2X2;A0A1Y7VNF8;A0A076N9K1;Q8K0P2;A0A076N8A1;A0A076NBC4;A0A076N402;A0A076N1C3;A0A076N9K6;Q3U9G3
Dhrs7	20.5342	23.4726	22.5568	22.8724	21.9717	19.4238	22.2009	22.7441		0.339365	-0.773875	Q9CXR1;A0A1Y7VN19	Dehydrogenase/reductase SDR family member 7
Glrx5	24.8772	25.6043	25.5797	25.5991	25.5815	24.9162	25.1437	26.8697		0.175241	0.21269	Q80Y14;A0A1Y7VN70	Glutaredoxin-related protein 5, mitochondrial
Adk	21.4457	22.9906	23.8684	24.7739	23.203	23.0339	22.8	22.394		0.226942	-0.411932	P55264;A0A286YCD7;Q8BMC5;P55264-2;A0A286YCN3	Adenosine kinase
Slc4a7	19.4961	19.081	20.5525	19.8876	18.5961	19.069	18.5213	20.203		0.627828	-0.656924	Q8BTY2;Q8BTY2-2;A0A286YCS4;J7H931;A0A286YCX2;J9RZB2;A0A286YD46;J9S4N6;A0A286YDK8;J9S7F7;A0A286YCX8;U3RF68;J9RDH0;E3UVT9;I1VGT4;H6WZF5;I1VGT5;I1VGT6;F8VQC9;E3UVT8;D3Y272;H6WZ45;D3Y273;U3RKD2;A0A286YDJ7;J9RV59;Q8BWZ4;A0A286YDR1	Sodium bicarbonate cotransporter 3;Anion exchange protein
Kif13b	18.7953	20.4197	20.7183	19.9337	19.8253	19.3549	19.6691	20.1514		0.186966	-0.216571	E9Q4K7;A0A286YCV9;O35071;B1AVY7;Q9EQW7;Q80TF6;Q3V3Y9;A2AKH9;Q6A029;A0A286YDX6;Q8VI89;E9Q9B0;Q6A011;E7FLY0;A0A1D5RMD4;F8VQ75	Kinesin-like protein
Nln	21.8327	23.6957	23.9041	23.8933	23.3982	23.0399	23.0841	23.4744		0.0565192	-0.0822983	Q91YP2;Q3UUI1;A0A286YD12;Q3TB65;A0A286YD77	Neurolysin, mitochondrial
Nolc1	26.1186	23.3551	23.3015	23.9795	24.1347	25.8273	25.0538	24.746		0.450485	0.751771	A0A286YDA2;A0A286YDT3;E9Q5C9;A0A286YDV7;E9Q5C9-2;A0A286YDZ1;A0A286YCD1
Cdk7	22.7689	22.2265	21.5641	19.5796	21.8382	21.8585	21.6293	23.0901		0.310895	0.569257	Q03147;Q8CAC4;A0A286YDC0	Cyclin-dependent kinase 7
Myof	23.5197	24.5784	24.0905	23.8765	24.0833	23.7635	23.9462	24.4859		0.0710349	0.0534816	A0A286YDF5;Q69ZN7;B9EK95;E9Q390;Q69ZN7-4;Q69ZN7-2;A0A286YCZ3;Q69ZN7-3;A0A286YE65;A0A0N4SV63;Q9ESD7-3;A0A286YDV5;Q9ESD7-2;E9QL12;E9PXU9;A0A0N4SUJ2;E9Q423;A0A0N4SWG7;A0A0N4SWH3;A0A0N4SUN3;A0A0N4SVX9;Q9ESD7	Myoferlin
Sec24c	22.1232	23.1258	23.521	24.0801	23.6558	23.6555	23.4158	23.8		0.447498	0.419239	Q8CGF4;Q3V222;A0A286YDI8;Q80U83;G3X972;Q8R2V9;A0A286YD08
Rab3c	19.8989	19.5168	19.143	21.1412	19.2893	19.6966	19.5708	19.2633		NaN	0	P62823;Q3TU26;A0A286YDR2;Q9CXS2;Q920F0;Q8BP17	Ras-related protein Rab-3C
Rps24	25.7657	26.9376	26.362	26.4485	26.7029	26.4503	26.8131	27.221		0.70359	0.418383	P62849;A0A286YEB7;Q9D7P1;Q9CY61;Q3TIF8;Q9CQK2;P62849-2;P62849-3;Q9DCA4	40S ribosomal protein S24
Rpl36a	19.1584	19.7527	20.0941	20.3949	18.8715	19.2671	19.7357	20.5399		NaN	0	A0A2I3BPG9;P83882;A0A0A6YW33	60S ribosomal protein L36a
Rpl30	27.8766	26.9095	27.0374	27.2476	27.1492	27.6382	28.3979	25.9407		0.00823691	0.0137062	P62889;A0A2I3BQF4;Q497D7;Q5PR15	60S ribosomal protein L30
Nt5dc2	19.0812	20.1308	20.079	20.25	19.9164	19.79	20.9481	20.3946		0.4483	0.377017	Q91X76;A0A2I3BQR1;A0A2I3BRL0;A0A2I3BR81;Q9CY30
Xpo7	18.8579	20.0232	23.6951	20.0004	19.5199	19.5809	21.5425	20.357		0.12828	-0.394047	Q9EPK7;E9PUW7;A0A2I3BQV5;Q9EPK7-2	Exportin-7
Rbmxl1	24.8197	25.3502	26.0358	25.5873	25.4111	25.1922	25.208	25.8362		0.0430409	-0.0363808	Q91VM5;A0A2I3BRL8;A0A2I3BQC0;S4R1F6	RNA binding motif protein, X-linked-like-1
Eppk1	24.6155	25.1461	23.8931	25.8162	24.7009	24.7687	24.734	24.3827		0.211257	-0.221175	Q8R0W0;A0A2I3BRT4	Epiplakin
Nudcd1	24.1185	21.1469	21.7731	22.1742	22.323	22.6667	22.5321	22.5843		0.130201	0.223384	Q6PIP5;A0A2K6EDK3;Q8BJK0;Q8C100;Q3UZN2;A0A2I3BQP7	NudC domain-containing protein 1
Mbnl2;Mbnl1	22.0208	21.6258	19.9635	21.4557	21.8377	21.9912	21.8704	21.0908		0.379931	0.431089	Q8C181;D0EX61;A0A2K6EDM5;Q8C181-3;Q8C181-2;Q8C181-4;Q9JKP5;A0A0A6YXP3;A0A0A6YXE3;Q8CAQ1;A0A0A6YWB0;G3X9Q0;Q8CHF5;A0A0A6YVV8;Q8R003;S4R267	Muscleblind-like protein 2;Muscleblind-like protein 1
Nudt16l1	19.7985	20.0786	19.8775	20.8862	20.8099	18.8193	20.6991	21.3205		0.161156	0.252027	Q8VHN8;A0A2R8VH99;Q8VHN8-2;Q8VHN8-3;Q6P3D0;A0A087WSB5;A0A087WRE5	Protein syndesmos
Nup155	23.1239	23.9182	23.9746	23.5188	23.5334	23.0998	23.0851	23.8251		0.409763	-0.247999	Q99P88;A0A2R8VHH1;Q80X48;Q6ZQ45;Q3UL43;Q8BUA6;Q3USP6;Q8BKJ0;Q8BLM6;Q8BLF5	Nuclear pore complex protein Nup155
Tsta3	23.0707	24.4268	23.633	24.0741	23.7663	24.1139	23.8855	24.5596		0.353856	0.280139	P23591;A0A2R8W6P6;A0A2R8VI39;A0A2R8VHD0;A0A2R8VKL9;A0A2R8W6N0	GDP-L-fucose synthase
Cd47	21.641	21.5614	22.1252	22.5201	22.2479	22.1448	22.0601	21.0463		0.0885403	-0.0871515	D3Z187;A0A2R8VI94;A0A2R8W6P0;Q61735-2;A0A2R8VJU9;A0A2R8VI30;E5Q371;A0A2R8VK70;Q61735	Leukocyte surface antigen CD47
Cpsf1	19.8859	21.642	19.6668	19.5824	22.0139	19.5817	21.6368	20.3033		0.406377	0.689639	Q9EPU4;A0A2R8VK76;Q3U1X8	Cleavage and polyadenylation specificity factor subunit 1
Prkab1	18.1475	19.4182	20.2099	19.8312	20.7961	21.4	20.5627	22.2477	+	1.70966	1.84992	Q9R078;Q3U5I9	5-AMP-activated protein kinase subunit beta-1
Hmga1	25.0421	22.8084	22.1185	22.4232	23.5361	23.0603	23.6434	22.3936		0.0286741	0.0603232	P17095;Q3TE85;A0A338P6F6	High mobility group protein HMG-I/HMG-Y
Sept5	23.0397	20.1142	19.5052	20.7417	19.5794	19.6497	19.6838	19.7951		0.744376	-1.17319	Q9Z2Q6;A0A338P6R8;A0A338P769;B7ZNM7;A0A338P729;Q52KH2;Q68FM0;A0A338P755	Septin-5
Ube2l3	24.0884	24.145	25.6851	24.6627	24.2127	24.4383	24.0906	25.2735		0.11533	-0.141494	P68037;A0A338P786;A0A338P7E5;A0A338P702;Q3TIH9	Ubiquitin-conjugating enzyme E2 L3
Rpl10a	25.9425	26.498	26.5086	26.1108	26.3911	26.1048	26.6752	26.0871		0.0908655	0.049561	A0A3B2WBL1;Q5XJF6;P53026;A0A3B2WDD2;Q3U561;A0A3B2W824;Q99JL6;A0A3B2W820;A0A3B2WCA5;D6RE43	Ribosomal protein;60S ribosomal protein L10a
Khsrp	25.5012	24.4459	23.9364	24.2378	24.5746	25.1118	24.9013	24.2349		0.174392	0.175292	Q3U0V1;A0A3B2WCD8;A0A3B2W465;Q9R1J3	Far upstream element-binding protein 2
Ranbp3	19.2277	21.7628	21.8379	20.0936	21.6266	21.9546	21.6271	21.95		0.812257	1.05908	Q9CT10;A0A3B2WCL5	Ran-binding protein 3
Bin1	22.8713	23.4029	23.5519	23.5283	23.2977	23.4448	23.5203	22.6621		0.164461	-0.107382	O08539;O08539-2;A0A3Q4EBK4;Q6P1B9;Q8C5M9;A0A3Q4EBR8	Myc box-dependent-interacting protein 1
Eci1	21.9702	22.3864	22.7696	22.9398	22.3511	21.4042	22.347	22.9658		0.264543	-0.249482	P42125;A0A3Q4EC00;A0A452J8A5;Q9DBN7;A0A3Q4EC76	Enoyl-CoA delta isomerase 1, mitochondrial
Srsf7	25.1343	25.5989	25.1954	24.5326	25.1369	25.7792	24.9973	25.4255		0.334702	0.219391	Q8BL97;A0A3Q4EH04;A0A3Q4L335;A0A3Q4L393;Q8BL97-3;Q8BL97-4;Q8BL97-2	Serine/arginine-rich splicing factor 7
Rab18	21.7307	21.9562	22.4227	22.4183	22.5809	22.5537	22.4043	22.0504		0.591094	0.265322	P35293;A0A3Q4EI12;A0A452J8C1;A0A3Q4EIF7;Q8CEH2	Ras-related protein Rab-18
Commd10	20.848	22.228	21.6492	21.5729	21.3912	20.4337	21.1946	22.78		0.0795075	-0.124652	Q8JZY2;A0A3Q4EII3;A0A3Q4EGT0;A0A3Q4EC50;A0A3Q4EHW7;Q3UTM6;A0A3Q4EHG2	COMM domain-containing protein 10
Colec12	21.4058	21.4752	19.958	22.784	21.669	21.771	21.3596	22.798		0.318399	0.493662	Q8K4Q8;A0A452J8C7	Collectin-12
H2-D1;H-2D	23.6363	23.8038	24.2227	24.6832	23.9931	24.5784	24.2113	23.9871		0.148497	0.10596	P01899;W5XQG0;O78207;G3UZP7;Q31168;A0A482D1Q0;Q31167;A0A286R3P2;Q3KQJ3;O78206;O19467;Q569W0;A0A2Z4SXR9;A0A2Z4SXW8;A0A2Z4SYR2;A0A2Z4SXF0;G3UXE9;O19453;A0A2Z4SY86;A0A2Z4SXA2;Q0WXI7;A0A2Z4SXG9;P01896;Q4KN81;E9Q0G4;A0A2Z4SXE9;A0A2Z4SYW2;Q2XN57;A7VMS6;A0A2Z4T1F2;Q3UWA5;A0A0B4J1G3;Q66JU6;A0A494B9G8;Q0WXH4;Q4VCP2;Q31193;F2WVG9;F2WVG7;V9GXR0;Q4VCN4;O19440;Q31216;F2WVG6;Q4VCP1;A0A482CD69;P79569;A0A2Z4SXJ4;A0A2Z4T1W3;A0A2Z4T2W0;A0A2Z4SZB3;A0A2Z4SYM0;A0A2Z4SYI0;A0A2Z4SXP0;A0A2Z4SXU7;A0A2Z4SXV7;A0A2Z4SY00;A0A2Z4SZK4;A0A2Z4SZF3;A0A2Z4T321;A0A2Z4T330;A0A2Z4SXX1;A0A2Z4SXW0;A0A494B9G2;A0A2Z4SXD0;A0A2Z4SXH9;A0A482CXK4;A0A2Z4SYB8;A0A2Z4SYA7;A0A2Z4SXP9;A0A2Z4SXJ9;A0A2Z4SXD4;A0A2Z4SX67;A0A2Z4T487;A0A2Z4SY06;Q8HWL1;A0A2Z4T1X3;V9GXI4;A0A2Z4SXM8	H-2 class I histocompatibility antigen, D-B alpha chain
Naa40	19.6079	20.6227	19.7353	21.5014	20.8899	20.443	20.4786	21.3379		0.374955	0.420518	Q8VE10;A0A494B9D7	N-alpha-acetyltransferase 40
Add3	19.3621	21.1467	20.5195	21.779	21.8857	21.2023	19.309	20.8341		0.0494874	0.105938	Q9QYB5;Q9QYB5-2;Q8BM29;Q05DT0;Q05C56;A0A494B9K4;Q8BJH2;Q9JLE2	Gamma-adducin
Nt5c2	21.1231	20.9741	21.254	21.2796	21.2163	20.6674	21.2201	20.9296		0.446678	-0.149328	Q3V1L4;A0A494BBP6;A0A494B9X3;E9Q9M1;A0A494BBI8;G3X9J6	Cytosolic purine 5-nucleotidase
Fau;fau	25.6001	27.3613	23.9196	24.5353	26.7487	27.108	26.7776	26.5344		0.964856	1.43809	P62862;A0A494B9Z0;A0A494BBA8;Q642K5;Q3THB2;Q920W8;Q91V99	40S ribosomal protein S30
Napg	21.4185	22.7313	21.599	21.8579	21.9191	21.6242	21.719	22.0891		0.0741081	-0.0638194	Q9CWZ7;A0A494BAE3;A0A494BA20;Q8C1T5;D3Z4B2;A0A494BBF5	Gamma-soluble NSF attachment protein
Ostf1	23.1578	24.0859	25.6808	24.8169	23.2503	23.7484	23.0309	25.0212		0.429564	-0.672639	Q62422;A0A494BA97	Osteoclast-stimulating factor 1
Atad1	22.3562	23.3617	23.898	20.207	23.1051	23.7544	23.2069	23.417		0.507145	0.91511	Q9D5T0;A0A494BAB5;Q9D9C1;A0A494B9Y0;A0A494B9L7	ATPase family AAA domain-containing protein 1
Arl3	22.4833	23.2879	23.4198	23.7446	23.0065	22.5101	23.5163	23.4305		0.125034	-0.118039	Q9WUL7;A0A494BAJ6	ADP-ribosylation factor-like protein 3
Ergic1	22.7094	23.5223	22.2118	22.6483	22.9932	22.7541	22.9133	22.9686		0.189372	0.134354	Q9DC16;F6SLP4;A0A494BAW5;A0A494BAK4;Q69ZP5;A0A494BAX4	Endoplasmic reticulum-Golgi intermediate compartment protein 1
Actr1a	23.2411	23.9731	24.7187	24.4657	23.9262	24.0964	23.9321	25.0183		0.129304	0.143606	P61164;A0A494BB86;A0A494BAH0	Alpha-centractin
Capn1	21.6166	22.3316	22.5773	22.1697	22.0237	22.556	22.0494	22.1395		0.0263273	0.0183415	O35350;Q3TB79;A0A494BBB0;Q8C2J1;Q80Y25;Q3UDG8;Q3UF24;A0A494BAC4;A0A494BAS0	Calpain-1 catalytic subunit
Txnl1	25.4305	24.6909	24.554	24.5179	24.7311	25.0241	24.9382	24.6149		0.0428362	0.0287485	Q8CDN6;A0A498WGD8;A0A494BBI1;A0A494B955;Q3U8R9;Q3UNH3;Q3UBF4;A0A494BB31	Thioredoxin-like protein 1
Nars	26.118	26.4795	26.7986	27.0236	26.6195	26.5354	26.3375	27.0747		0.0514776	0.036839	Q8BP47;A0A498WGK2;A0A494BAX5;A0A494BB89;A0A494B927;A0A494BAW6;A0A494B9G0;A0A494B949;A0A494B996	Asparagine--tRNA ligase, cytoplasmic
Tm9sf3	23.8947	23.8308	24.3636	24.7029	23.8904	23.8957	24.1176	24.2761		0.280764	-0.153043	Q9ET30;A0A498WGK6;Q571B0;Q8C6F5;Q3UH23	Transmembrane 9 superfamily member 3
Ube4b;mKIAA0684	18.8569	21.6709	20.7638	22.4329	21.6041	21.2584	21.8534	21.8468		0.397855	0.70957	Q9ES00;Q6NWW1;Q80TU3;A0A571BD95;A0A5F8MP95;G3UZD6;Q3V426;G3UZM6;H7BXC2	Ubiquitin conjugation factor E4 B
	19.6829	21.2008	22.0186	22.568	22.1544	22.0223	21.653	21.7728		0.360944	0.533059	A0A571BEI2;Q6PIU9	Uncharacterized protein FLJ45252 homolog
Ap3b2	19.047	20.4173	19.9994	20.8822	19.9167	19.4617	20.4297	19.6919		NaN	0	Q9JME5;A0A571BES1;A0A571BEW4;A0A571BEC1;Q3UUE3	AP-3 complex subunit beta-2
Abr	22.2179	22.6541	23.4052	23.5499	22.5675	22.6344	23.5452	22.7344		0.0802064	-0.086421	A0A571BG95;Q5SSL4;E9PUE7;Q5SSL4-2;Q5SSL4-4;Q5SSL4-3;H3BKT3;H3BJY3;H3BKV6;H3BL84	Active breakpoint cluster region-related protein
Tns3	17.8044	20.8414	21.9294	21.168	20.9196	21.014	20.9117	20.5279		0.17334	0.407487	Q5SSZ5;A0A5F8MP98;A0A5F8MPF2;Q8BWF4;Q5SSZ5-2	Tensin-3
Itga6	20.198	20.7907	20.2063	20.6343	19.4913	19.7849	20.2007	20.3743		1.01898	-0.494531	Q61739-2;Q61739;Q6PEE8;A0A5F8MPB5;Q80ZI8;Q8BR82;F6VSK8;Q3TWK2	Integrin alpha-6;Integrin alpha-6 heavy chain;Integrin alpha-6 light chain
TurboID	19.7463	20.6317	20.1554	19.7715	21.4315	22.0157	21.1179	22.1765	+	2.60137	1.60918	TurboID
Sh3pxd2b	21.7484	21.6618	20.8336	22.4563	21.5618	22.0586	21.3899	22.0182		0.0796768	0.0821147	A2AAY5;B9EJ37;A0A5F8MPP7;Q3TDV5;Q8BY34;Q571L4	SH3 and PX domain-containing protein 2B
Acp2	22.0974	21.5565	22.457	22.9781	21.4589	21.4801	21.8254	21.8656		0.992023	-0.614793	P24638;B7ZCF5;Q3U4F3;A0A5F8MPS7;B7ZCF4;Q3UZN1	Lysosomal acid phosphatase
Tecr	21.5658	22.2346	21.4793	21.0126	21.5832	21.4311	21.7032	22.5046		0.276959	0.232431	Q9CY27;A0A5F8MPU6;Q9CWN2;G3UWE1;A0A5F8MQC8;Q52L67;A0A1D5RLH3;A0A1D5RLB4;Q3TAN8	Very-long-chain enoyl-CoA reductase
Klc1	21.7783	22.3584	20.9867	22.6515	22.0342	22.425	21.8588	23.026		0.381057	0.392282	Q7TNF4;Q5UE59;E9Q7C9;Q8CD76;A0A5F8MPZ2;O88447;Q7M6Z7;Q7M702;Q7M6Z8;Q7M701;Q7M6Z9;Q7M700;Q7M6Z6;F6UYN4;Q91W40;D3Z710	Kinesin light chain 1
Bin2	24.3237	24.3305	24.2512	24.3356	24.0364	23.9014	25.0107	24.5171		0.0800395	0.0561461	D3Z6Q9;S4R1B8;S4R270;A0A5F8MQ05;S4R2J8;S4R171	Bridging integrator 2
Ppp6r2	19.7982	20.8547	20.572	21.8059	21.4296	21.1185	20.8947	21.495		0.497881	0.476746	Q8R3Q2;G3X9K4;A0A5F8MQ25;Q8C400;Q8C3X1;Q6A018	Serine/threonine-protein phosphatase 6 regulatory subunit 2
Nelfb	19.7618	21.5272	20.5896	21.1454	20.8942	21.0803	20.5322	21.5428		0.237374	0.256368	Q8C4Y3;A0A5H1ZRL3;Q8C4Y3-3;F6UFF7;F6SWS9	Negative elongation factor B
Sec23ip	21.8207	23.431	24.214	23.6299	22.82	22.5057	23.1983	21.776		0.546392	-0.698857	Q6NZC7;G3X928;A0AUN0;Q4G0C0;Q3UY74	SEC23-interacting protein
Hist1h2bc;Hist1h2bh;Hist1h2bf;Hist1h2bm;Hist1h2bb;Hist2h2bb;Hist1h2bp;Hist1h2bk;Hist1h2bj;Hist1h2br;LOC665622;Hist1h2ba	29.5102	30.6438	30.6189	30.7515	30.1455	30.0083	30.0742	30.8111		0.132099	-0.121343	Q6ZWY9;Q64478;P10853;P10854;Q64475;Q64525;Q8CGP2;Q8CGP1;A0JLV3;Q8CBB6;Q921L4;Q8CGP2-2;Q8VEE3;P70696;A0JNS9	Histone H2B type 1-C/E/G;Histone H2B type 1-H;Histone H2B type 1-F/J/L;Histone H2B type 1-M;Histone H2B type 1-B;Histone H2B type 2-B;Histone H2B type 1-P;Histone H2B type 1-K;Histone H2B;Histone H2B type 1-A
Gphn	22.0109	21.3573	21.6696	21.2316	21.921	21.0393	21.3245	21.3461		0.257385	-0.159606	Q8BUV3;A0JNY3	Gephyrin;Molybdopterin adenylyltransferase;Molybdopterin molybdenumtransferase
Eif4g2	22.9624	23.7678	24.1728	24.1861	24.0205	23.6027	23.839	24.1517		0.162803	0.13122	A0JNY7;Q62448;G3XA17;F7CBP1;Q62448-2;Q3U9U9;Q3URI0;F6TW20;F7DAB1;F6UU81	Eukaryotic translation initiation factor 4 gamma 2
Pwp2	20.567	21.9424	21.9107	22.4643	21.8392	20.956	21.8426	22.1439		0.01818	-0.0256972	Q8BU03;A1A596;Q8R538;Q8K2C4	Periodic tryptophan protein 2 homolog
Actn1	24.0288	24.4208	25.4673	24.7755	24.4044	24.1081	24.441	25.1573		0.14638	-0.145363	Q7TPR4;A1BN54;O88990;Q99LJ3	Alpha-actinin-1
Nckap1	20.6922	19.7367	19.9669	20.7225	18.8604	19.5959	19.5957	20.3439		NaN	0	P28660;A1L0U6;A2AS98;P28660-2	Nck-associated protein 1
Emc1	22.4412	23.2181	23.166	23.8332	23.1263	22.8258	23.2794	23.1627		0.0791806	-0.0660858	Q8C7X2;A1L2Z3;Z4YJW0;Q8C7X2-2;A0A1Y7VP81;Q8C7X2-3	ER membrane protein complex subunit 1
Ddx5	25.7881	26.3136	26.4315	26.3529	26.553	25.9769	26.234	26.0012		0.0536237	-0.0302472	Q61656;Q8BTS0;A1L333;Q5U222;Q3V0Z8;Q3UXW3;S4R1I6;Q9CSD9;B1ARB9;B1ARC0;O35662;S4R1E3	Probable ATP-dependent RNA helicase DDX5
Rad21	23.8755	21.4778	21.9346	22.3278	21.9631	22.9968	22.5318	19.984		0.260461	-0.535003	Q6ZQJ6;A1L367;A1L366
Polr1c	23.6847	24.4792	25.1365	24.9846	24.6561	24.4023	24.7753	25.3266		0.231675	0.218794	P52432;G3UXX5;D3Z7Q8;A1L3C2;G3UX92;D3Z3D6	DNA-directed RNA polymerases I and III subunit RPAC1
Cul4b	20.7838	22.1515	23.1273	21.7008	22.417	21.4849	21.8181	21.9798		0.0101921	-0.0158896	A2A432;E9PXY1;A2A432-2;J3QJX0;Q3TP81	Cullin-4B
Vps25	21.612	22.9873	24.343	24.3124	22.6833	22.9937	22.8775	24.413		0.0325386	-0.071825	Q9CQ80;A2A4J8;A8XY17;A2A4K0;Q9CQ80-2;E9PXS9	Vacuolar protein-sorting-associated protein 25
Dnah17	21.7314	21.341	22.5548	18.6798	20.6293	21.3831	21.9505	22.218		0.204356	0.468445	Q69Z23;E9Q7P0;A2A520;K3W4R0;Q69Z23-2	Dynein heavy chain 17, axonemal
Rpl19	26.351	27.2188	27.5166	27.4802	27.7263	27.6222	27.2349	25.5745		0.0638328	-0.102201	P84099;A2A547	60S ribosomal protein L19;Ribosomal protein L19
Arfgef2	19.4242	22.963	22.5531	22.9658	21.9298	22.5743	22.003	22.1329		0.0758948	0.183465	A2A5R2;Q3U5C3;Q3U2F2;F6YCJ0	Brefeldin A-inhibited guanine nucleotide-exchange protein 2
Mapt	19.8174	19.478	20.4783	20.4449	19.4881	19.1651	19.9701	20.6305		NaN	0	A2A5Y6;P10637;A0A0A0MQC7;P10637-2;Q3UH19;P10637-6;Q8C5K4;Q76M61;B1AQW6;B1AQW5	Microtubule-associated protein;Microtubule-associated protein tau
Sept9	23.1061	22.9365	23.1093	22.8097	23.3719	22.9527	22.2523	23.0806		0.113619	-0.0760255	Q80UG5;Q80UG5-3;A2A6U3;Q80UG5-2;Q3TDR9;A2A6U5;A8Y5D3	Septin-9
Yars	25.3148	24.8619	24.9771	24.6174	24.738	24.9785	24.7974	25.3412		0.0365385	0.0209804	Q91WQ3;A2A7S7;F6VXZ2	Tyrosine--tRNA ligase, cytoplasmic;Tyrosine--tRNA ligase, cytoplasmic, N-terminally processed;Tyrosine--tRNA ligase
Srrm1	25.5511	25.7832	24.6714	24.6375	25.6463	25.2796	25.6498	20.8969		0.273592	-0.792678	Q52KI8;A2A8V9;E9QKA4;A2A8V8;E9PUK6;Q52KI8-2;A2A983;F6T4M4;F7BWM1;F6UK16	Serine/arginine repetitive matrix protein 1
Nrd1	23.0773	22.342	21.9423	22.5415	22.1478	23.1751	22.6296	23.2502		0.410552	0.324892	Q8BHG1;A6PWC3;A2A9Q2;Q8R320;Q8R1H1;Q9Z153;Q3V3G9	Nardilysin
Gga3	20.4286	19.5899	19.9565	20.1263	20.2492	20.0901	20.2685	21.2951		NaN	0	Q8BMI3;S4R2D2;A2A9W7;A2A9W5	ADP-ribosylation factor-binding protein GGA3
Srp68	21.6454	22.7033	22.3848	23.1566	22.219	21.8966	22.3801	22.7738		0.163123	-0.155126	Q8BMA6;A2AAN2;Q8K258	Signal recognition particle subunit SRP68
Rpn2	24.916	25.2095	25.6264	25.4011	24.885	24.8977	25.0576	25.6707		0.278829	-0.160528	Q9DBG6;Q61833;A2ACG7;Q3U505	Dolichyl-diphosphooligosaccharide--protein glycosyltransferase subunit 2
Rptor	19.6857	19.9057	19.9616	20.0761	19.9285	19.6689	19.8349	19.9026		NaN	0	Q8K4Q0;A4FUW1;A2ACM0;Q8K4Q0-2;F7BQS0;Q6ZPU3;Q8K4Q0-4;Q8K4Q0-3;F6U5L3;E9PXZ5	Regulatory-associated protein of mTOR
Gm15080;Gm15093;Ott;Gm15107;Luzp4;Gm15097;Gm15127;Gm15114;Gm15091;Gm10439;Gm15128	24.8824	21.457	24.0408	23.6681	24.2549	24.8235	24.2246	24.7457		0.639435	1.00014	A2BI02;A2BI72;Q62012;Q32MH2;L7N278;L7MU67;E9Q1L3;B1B0X0;E9QA14;B1AV09;B1B0X6;B1AZM2;L7N236;Q32MH1;A2AJU2;Q62014;B1AVZ5;A2ADW8;Q62013;Q62015;Q3V0N2
Ddi2	23.4585	24.3784	24.007	24.6354	23.9526	23.7548	23.5708	24.0339		0.480673	-0.291806	A2ADY9	Protein DDI1 homolog 2
Ampd2	24.5983	24.2135	24.7588	24.8531	24.547	24.1318	24.1627	24.254		1.0072	-0.332028	Q9DBT5;A2AE27	AMP deaminase 2
Ahsa2	18.3591	19.2645	20.4227	20.9532	19.125	20.9484	20.0092	20.907		0.285376	0.497565	Q8N9S3;A2AF81;F6S1R2;Q8N9S3-2;Q8N9S3-3	Activator of 90 kDa heat shock protein ATPase homolog 2
Gm364	19.9042	21.1323	20.8746	20.4026	19.2009	19.2976	20.3092	20.3877		NaN	0	A2AFI6
Rab9a;Rab9	22.6723	22.2197	23.5623	22.4641	21.7044	21.8241	21.0936	22.8137		0.967361	-0.870673	Q9R0M6;A2AFP5;A2AFP4	Ras-related protein Rab-9A
Map7d2	19.5348	20.1967	20.0115	19.914	19.2687	20.7429	20.1031	20.261		NaN	0	A2AG50;A2AG50-2;Q3TS73;A2AG51;A2AG50-3;Q8C0A6	MAP7 domain-containing protein 2
Arhgap1	24.8649	23.7773	24.4962	24.6562	24.5109	23.6972	24.8026	24.0467		0.216421	-0.184285	Q5FWK3;Q8BQW4;A2AH25;A0A2X0SSA9;Q8C5A0;Q91Z04	Rho GTPase-activating protein 1
Eftud2	23.1403	23.6131	23.8776	23.8826	23.6458	23.4664	23.2548	23.4532		0.396731	-0.173341	O08810;G3UZ34;Q3U5Q3;Q3TMY8;A2AH85;Q6A0E3;Q7TMX4;G3UXK8	116 kDa U5 small nuclear ribonucleoprotein component
Usp8	21.3072	22.1364	21.8539	21.8589	21.2393	21.4473	21.1823	21.6936		0.979052	-0.398469	Q80U87;Q3UQ26;Q3UZ62;A2AI52	Ubiquitin carboxyl-terminal hydrolase 8;Ubiquitin carboxyl-terminal hydrolase
Fubp3	22.8387	24.2487	24.7778	24.4399	24.1406	23.5472	24.6509	23.3931		0.102269	-0.14332	A2AJ72;Q3TIX6;Q3ULP9;A0A0A6YVV5;F7AM43;A2AJ71;A0A0A6YY39;A0A0A6YX76
Pnpla7	21.0977	21.4805	21.6386	21.7832	21.702	21.4512	21.322	21.611		0.0441832	0.021554	A2AJ88;A2AJ88-2;A2AJ88-3;F6UDU9;B0R010;B0R011;A0A0A6YWJ6;A7L8D7	Patatin-like phospholipase domain-containing protein 7
Nmt2	22.3053	23.45	20.6297	19.7962	19.5978	22.0825	22.6587	23.7083		0.148442	0.466521	O70311;F7APP3;A2AJH3	Glycylpeptide N-tetradecanoyltransferase 2;Glycylpeptide N-tetradecanoyltransferase
Hnrnpa3;Gm6793	27.0077	27.0212	27.1251	27.3024	26.9952	27.2269	27.5433	26.7797		0.0435879	0.0221648	Q8BG05;Q6P6I7;A2AL12;Q3UZG3;B2RXM2;Q8BG05-2;Q6PFA7;Q58E39;Q5U3M2;A2AL13	Heterogeneous nuclear ribonucleoprotein A3
Agps	21.5369	23.267	22.8667	23.5799	23.2197	23.3647	23.1109	24.0147		0.586891	0.614872	Q8C0I1;A2AL50;H3BKN2;A2AL49;Q8BKC4;Q3TNW8;H3BIY5	Alkyldihydroxyacetonephosphate synthase, peroxisomal
Asph;ASPH	21.8629	23.8774	24.491	23.0406	23.4743	22.7984	23.7669	21.8619		0.189749	-0.342571	Q8BSY0;A2AL85;Q9EQ66;Q8CBM2;Q8BQK0;Q8CH79;A2AL81;Q9EQ65;Q3TU40;Q91WG6;A2AL75;Q920F9;A2AL76;Q920F8;A2AL71;A2AL78;A2AL74;Q920F7;Q9D7J8;Q6P8S1;Q9CR06;A2AL79;A2AL83;A2AL77;Q9EQ62;Q8BSY0-2;Q9EQ63;Q9EQ67	Aspartyl/asparaginyl beta-hydroxylase
Surf6	21.0466	20.0924	20.4534	19.786	19.5426	18.5175	19.8553	19.9538		NaN	0	P70279;A2ALA0	Surfeit locus protein 6
Ubap2	19.8277	19.1057	19.2075	20.4736	21.6673	19.7059	20.1202	19.4213		0.432913	0.575029	Q91VX2;A2AMY5;F6PYV5;A2AMY7;F6WTC8	Ubiquitin-associated protein 2
Ubr4	21.7065	22.6077	21.1577	23.0647	22.3119	22.4228	22.1648	22.8728		0.28048	0.308929	A2AN08;A2AN08-5;A2AN08-3;A2AN08-2;Z4YMA7;F6SSP6;A2AN08-4;A2VCS3	E3 ubiquitin-protein ligase UBR4
Mdn1	22.0251	22.2835	23.2942	22.9311	22.5365	22.0869	22.2064	23.1779		0.13007	-0.131559	A2ANY6;J3QMC5;Q3TPE2;Q497I1;Q6IQZ8;Q8CAR9;Q5U481
Cops2	22.7726	23.2701	24.0688	23.6277	22.9028	23.068	23.0421	24.3449		0.0790228	-0.0953789	P61202;A2AQE4;Q3UK65;P61202-2	COP9 signalosome complex subunit 2
Acss2	18.4106	22.394	20.1056	22.1905	21.9423	20.6312	20.8738	20.0263		0.0313191	0.0932217	Q9QXG4;A2AQN4;Q8N9U3;Q8C141;Q8C113;A2AQN5;Q8C1A8;D6RHA7;Q8BY91;F7CU63	Acetyl-coenzyme A synthetase, cytoplasmic
Gpd2	21.7544	23.3362	23.4252	23.7371	23.0593	22.6601	23.1399	24.0614		0.116204	0.166972	Q64521;A2AQR0	Glycerol-3-phosphate dehydrogenase, mitochondrial;Glycerol-3-phosphate dehydrogenase
Upf2	19.4612	20.4049	19.6852	20.6499	19.5154	19.1597	19.2872	20.2463		0.637223	-0.498165	A2AT37
Gorasp2	22.4143	23.4532	19.6749	24.3155	23.0716	23.2836	23.3772	24.4945		0.466813	1.09221	Q99JX3;Q3TG07;A2ATI9;Q3TX06;Q3TIK1;Q99JX3-2;Q3V458;A2ATI8;A2ATI6;Q922I9	Golgi reassembly-stacking protein 2
Tpd52l2	24.2409	24.2051	24.2614	24.672	24.4406	23.9601	24.0071	24.8818		0.0319304	-0.0224328	Q9CYZ2;A2AUD5;Q9CZ22;Q3TAI4;Q3TUJ9;V9GWU5;Q8BKP1;F6VQ81	Tumor protein D54
Epb4.1l1;Epb41l1	24.1214	20.1518	20.8119	21.0686	20.7533	23.2708	24.2269	20.494		0.200445	0.647834	E9PV14;A2AUK5;B6ZHC9;Q9Z2H5;A2AUK8;A2AUK7;Q9Z2H5-2;Q9Z2H5-3;Q8C8P2;B6ZHC4	Band 4.1-like protein 1
Pter	24.5109	22.3867	19.6408	21.0998	22.73	22.9335	23.1846	21.5011		0.251923	0.677717	Q60866;A2AUR3;Q60866-2;A2AUR5	Phosphotriesterase-related protein
Rsu1	22.9002	23.2051	24.0832	23.5552	23.6096	23.1411	23.3092	23.7352		0.0151398	0.0128965	Q01730;Q9CSE4;A2AUR7;Q9D031;Q9CUS2;Q3TFN7	Ras suppressor protein 1
Rrbp1	24.9449	23.5849	23.5823	24.0216	23.9479	24.0184	24.2816	23.1519		0.177271	-0.183427	Q99PL5;A2AVJ7;Q99PL5-7;Q99PL5-4;Q99PL5-3;Q99PL5-2;Q99PL5-10;Q99PL5-9;Q99PL5-8;Q99PL5-6;Q99PL5-5;Q99PL5-12;Q99PL5-11;Q8CAB9;Q3ULC0;Q8C7E8	Ribosome-binding protein 1
Ssrp1	23.2137	23.645	24.2366	24.086	23.8208	23.7304	23.101	24.4192		0.0264883	-0.0274811	Q08943;A2AW05;Q05DR5;Q08943-2	FACT complex subunit SSRP1
Rabgap1	20.0144	22.1144	19.1871	21.2109	22.0167	21.2954	19.6196	20.3289		0.079275	0.18344	A2AWA9;A2AWA9-2;A2AWA7;A2AWA9-3;A2AWB0;A6H6A9-3;A0A3Q4L343;A0A0A6YWT4;A0A0A6YY35	Rab GTPase-activating protein 1
Sh3glb2	19.2654	19.6318	19.0482	20.6472	18.833	18.5457	19.4206	19.3435		0.728298	-0.612435	Q8R3V5;A2AWI9;A2AWI7;Q8R3V5-3;Q8R3V5-1;B0LDS3	Endophilin-B2
Ythdf1	19.2648	21.2096	21.1143	20.2998	19.7813	21.872	21.093	21.2053		0.35341	0.515773	P59326;A2AWN8;Q3TH60;Q3U8D6;Q8BUI8	YTH domain-containing family protein 1
Dync1i2	24.1471	23.2	23.414	22.3173	23.1556	23.7272	23.2049	23.788		0.189874	0.199326	Q3TPJ8;A2BFF9;D6Q0F6;D6Q0F5;O88487;D6Q0F7;A2BFF5;A2BFF8;Q3UDA2	Cytoplasmic dynein 1 intermediate chain 2
Nfib	17.9526	18.5201	19.7601	20.0721	19.3822	18.8079	19.9461	20.3882		NaN	0	A2BG77;A2BG76;Q3UFE1;P97863;A2BG75;P97863-3;P97863-2;I7HIP8;Q8C434;Q8BN68;B1AUB9;A0A1Y7VK55;Q6DI81;A0A1B0GX74;E9PUH7;B1AUC0;Q05B39;Q5CZY4;Q3UTK6;B1AUB8;B1AUB6;D3YZ00;P70255;Q69ZJ5;P70255-2;P70257;Q02780;P70257-2;P70257-1;Q02780-3;P70255-7;Q02780-4;Q02780-7;P70255-6;P70255-4;P70255-5;Q02780-2;Q3TYK3;Q02780-5;P70255-3;A2ADI3	Nuclear factor 1;Nuclear factor 1 B-type
Xpo5	22.3634	22.6801	22.2124	22.7589	22.0928	21.8562	21.9001	22.9435		0.48878	-0.305573	Q924C1;A2RRJ4;Q924C1-3;Q924C1-2;Q8BPF7;Q9CZR7	Exportin-5
Arfip1	22.1522	22.9584	23.2484	22.0615	22.4109	22.2978	22.3944	20.8289		0.607504	-0.622148	A2RSX9;G5E8V9;E9Q3G5;Q3TVE1;E9QAY5
Gnl1	22.7202	21.5197	22.3315	21.6281	19.0196	21.4433	21.6774	20.3103		1.11501	-1.43722	P36916;A2VDH5;Q52KE3;P36916-2	Guanine nucleotide-binding protein-like 1
Pabpc4	25.5335	22.1649	23.149	24.6214	23.143	25.3837	25.417	24.3435		0.324011	0.704605	Q6PHQ9;Q91YZ8;A3KFU5;A3KFU8;Q99LF8;Q3UX16;V9GXG3;Q3TSA5;Q3TUS5	Polyadenylate-binding protein
Kdm1a	20.6044	21.1855	21.6356	21.4184	20.7834	20.0564	20.9362	20.913		0.89599	-0.538717	Q6ZQ88;A3KG93;G8JL40;F6ZC60	Lysine-specific histone demethylase 1A
Sptan1	20.4458	20.6542	19.2283	19.9617	19.7151	16.6081	20.3542	17.8703		0.776745	-1.43555	P16546;A3KGU9;P16546-2;E9Q447;A3KGU7;B2RXX6;B9EKJ1;A3KGU5;B7ZWK3;Q3V1V5;Q3URW8;Q3TYI8;Q58ES7;Q6PA04;A3KGU4;Q3TNY2;P08032;A0A5F8MQC3	Spectrin alpha chain, non-erythrocytic 1
Vbp1	20.491	22.6259	23.1322	22.8736	23.0889	20.8066	21.5254	22.8037		0.101909	-0.224538	P61759;A3KMJ8;Q3TIR6	Prefoldin subunit 3
Bag3	19.4578	21.1484	22.7056	19.4385	20.6378	19.8207	20.0665	20.2519		0.251091	-0.493334	Q9JLV1;A6H663;Q3TAM9;Q9ER87	BAG family molecular chaperone regulator 3
Dennd4c	20.8644	21.7543	21.7222	21.6825	21.2097	21.2866	21.414	21.7451		0.142709	-0.0919995	A6H8H2;A6H8H2-2;E9Q449;Q3U2Y9	DENN domain-containing protein 4C
Eml4	23.8784	24.1964	22.9913	22.7776	23.9087	23.4859	23.2374	22.6823		0.1151	-0.132347	Q3UMY5;A7ISP9;F8WJ93;A0A0R4J0H0;A0A0R4J1G7;A0A3Q4EHV9;Q3UMY5-4;Q3UMY5-2;Q3UMY5-3;Q3TGL8	Echinoderm microtubule-associated protein-like 4
Gmfb	23.1793	24.0415	24.8178	24.0641	23.8126	23.264	24.0268	24.7304		0.0522799	-0.0672321	Q9CQI3;A7VJ98;A0A2I3BR94;Q80X87;A0A2I3BPS1;Q9ERL7;D3Z2F6;D3YY16;Q3U6A4	Glia maturation factor beta
Aldh9a1	25.1964	24.9684	24.6625	24.5757	25.1308	25.0325	24.9337	24.9698		0.511057	0.165953	Q9JLJ2;Q3TMT4;Q3THE7;A7VL18;Q3UDG0;Q3V1N7;Q3U367;Q3TG52;Q9CRH9	4-trimethylaminobutyraldehyde dehydrogenase
Manf	23.912	24.8266	22.715	23.3547	24.443	24.3526	24.4574	24.1572		0.696968	0.650471	Q80ZP8;A8C1V1;Q3TMX5;Q9CXI5;F6USD5;F6T4L3	Mesencephalic astrocyte-derived neurotrophic factor
Mgl2	22.7504	23.7463	23.4059	23.6423	23.3982	23.5503	23.3669	24.3935		0.385952	0.291001	Q8JZN1;A9XX86;Q8BUD5;F6QSC4;A2CF65;J3QPR7;B1AU03
Rab34	19.2815	18.9003	20.1716	19.8287	20.041	20.9511	19.5823	19.9244		NaN	0	Q64008;F7BE32;Q0PD20;B1AQD4;Q3TV85	Ras-related protein Rab-34
Dusp3	23.3785	23.8938	24.069	24.6054	24.172	24.3792	23.6417	23.718		0.00972296	-0.00894499	Q9D7X3;B1AQF4;H3BKL8;Q3V2Y9;H3BKD1	Dual specificity protein phosphatase 3
Rpl26	26.4502	25.9862	23.9236	24.1636	25.803	25.2692	25.9446	24.2156		0.0858937	0.177215	P61255;B1ARA3;B1ARA5;Q3U7N1	60S ribosomal protein L26
Macf1	21.9216	22.0685	21.9357	23.0519	22.3191	22.3394	21.9079	23.1976		0.203056	0.196558	Q9QXZ0;B1ARU4;E9PVY8;E9QA63;Q9QXZ0-4;F7ACR9;Q9QXZ0-2;Q9QXZ0-3;E9QNP1;A0A0A0MQA6;A0A571BF93;A0A571BGC6;B1ARU1;F6Q750;Q80TZ5;F6XCT0;F6SHS0;Q3UPG9;A0A5F8MP99;F6YKN8;Q80ZZ3;Q4QQN2;F6RCJ3;A0A0A0MQH5;Q8C8N4;Q5DTZ2;F6RL59;Q3TRV6;Q9CYG3	Microtubule-actin cross-linking factor 1
Ndufs5	22.9798	23.0272	23.5453	23.7584	22.6822	22.9065	23.1931	22.7179		1.04088	-0.452773	Q99LY9;B1ARW4;A0A1S6GWI4	NADH dehydrogenase [ubiquinone] iron-sulfur protein 5;NADH dehydrogenase [ubiquinone] iron-sulfur protein 5, N-terminally processed
Gk;Gyk	22.5066	22.718	23.7337	22.3468	22.5709	22.1001	22.3143	23.3749		0.227139	-0.236212	Q64516;Q9CVH5;Q3TEN9;Q3TET2;B1ASZ3;Q64516-1;Q64516-2;Q9WU65;Q8BW08;Q8C635;Q9WU64;Q0VDQ2	Glycerol kinase
Msi2	19.9208	20.7974	19.8313	20.6567	20.6732	19.4193	19.866	21.2821		0.00594635	0.00859022	Q920Q6;B1AT10;B1AT13;Q32LZ4;Q920Q6-3;Q920Q6-2;Q8CD63	RNA-binding protein Musashi homolog 2
Prpsap1	21.7191	22.6205	23.1304	23.2226	22.7846	22.2215	22.3562	23.7249		0.073089	0.0986776	Q9D0M1;B1AT82;Q8BK29;B1AT84;B1AT83	Phosphoribosyl pyrophosphate synthase-associated protein 1
Elac2	22.4954	24.6655	23.7441	23.0111	23.0287	23.4709	23.2074	23.7582		0.0818518	-0.11272	Q80Y81;B1ATP7;Q80Y81-2;B1ATP9	Zinc phosphodiesterase ELAC protein 2
Aifm1	24.9001	24.7724	25.3393	25.4001	24.8144	24.1753	24.7723	24.5881		1.27767	-0.51542	Q9Z0X1;B1AU25;Q2QKE3;Q9Z0X1-2	Apoptosis-inducing factor 1, mitochondrial
Nasp	25.4437	23.1636	23.8381	23.5829	24.839	24.0755	24.1183	23.3697		0.0567264	0.0935612	Q99MD9;B1AU75;Q99MD9-2;B1AU76;Q3TTH5	Nuclear autoantigenic sperm protein
Eif2b3	22.0549	23.103	22.3388	22.4064	23.069	22.2918	22.5292	22.8865		0.32833	0.21837	B1AUN2;Q3UKV0;A4FUS0;A0AUM9;B1AUN3;Q3T9T4
Hcfc1	21.1481	22.2913	23.4191	21.937	22.5918	21.3084	22.2579	19.2967		0.422165	-0.835166	Q61191;B1AUX2;Q3USQ6;F6SJS2	Host cell factor 1;HCF N-terminal chain 1;HCF N-terminal chain 2;HCF N-terminal chain 3;HCF N-terminal chain 4;HCF N-terminal chain 5;HCF N-terminal chain 6;HCF C-terminal chain 1;HCF C-terminal chain 2;HCF C-terminal chain 3;HCF C-terminal chain 4;HCF C-terminal chain 5;HCF C-terminal chain 6
Naa10	23.288	20.0209	20.8764	20.2247	19.6078	20.5609	20.2232	21.0188		0.410072	-0.749846	Q9QY36;Q684Q8;B1AUY7;B1AUY8	N-alpha-acetyltransferase 10
Nipsnap3b	20.8654	21.5525	21.5397	22.4242	20.8026	21.29	20.8972	21.7657		0.475589	-0.406559	Q9CQE1;B1AWZ5	Protein NipSnap homolog 3B
Rab3gap1	19.4966	20.3585	21.028	19.8689	21.2942	21.574	21.5068	22.3057	+	2.01115	1.48218	Q80UJ7;A0A1D5RLG3;Q3UYK8	Rab3 GTPase-activating protein catalytic subunit
Thoc2;BC005561	18.9534	20.9877	20.3343	20.5445	20.3572	20.182	20.2197	21.1417		0.219203	0.270191	B1AZI6;Q3UUT9;Q3US09;Q3UYT9;E9Q5E2	THO complex subunit 2
Dlgap4	22.2346	21.9269	21.8604	21.1509	21.9886	22.0303	22.4918	22.4181		0.834271	0.439016	B1AZP2;B1AZP2-2;B7ZNS2;I1E4X0;F6YMR0;E9PUF2;Q3UCF7;B1AZP2-3;H3BJW9;H3BKJ0;H3BJD4	Disks large-associated protein 4
Rpsa	27.2977	28.2776	28.5326	28.4642	28.1159	27.9792	28.1154	29.0155		0.16965	0.163459	P14206;B2CY77;A0A1L1SRW0;A0A1L1SUK3	40S ribosomal protein SA
Ubl4a;DXS254E;Tu11;Ubl4	19.6757	21.7089	21.3742	22.3582	21.0092	21.0326	21.254	22.9493		0.145377	0.281992	P21126;Q91V47;B2M0S0;B2M0R9;Q684Q9	Ubiquitin-like protein 4A
Plcxd3	19.7158	20.82	18.9419	20.098	18.4187	19.7507	20.1067	19.9098		NaN	0	Q8BLJ3;B2RPW5;G3X9A7	PI-PLC X domain-containing protein 3
Gemin5	18.9933	19.237	21.0344	22.8179	22.5967	21.7077	21.9939	20.4537		0.542535	1.16735	B2RQ83;B7ZN04;Q8BX17;E9PUU4;Q6KAS0;A2AFQ9;Q3TR97	Gem-associated protein 5
Cad	22.9524	23.8139	23.9443	23.9218	23.7409	23.7849	23.847	24.3665		0.445968	0.276699	B2RQC6;E9QAI5;G3UWN2;B2RQC6-2;Q6P9L1;E9QAT6;Q7TN13;Q80VF8;Q9CWQ9;F6S3Z3	CAD protein;Glutamine-dependent carbamoyl-phosphate synthase;Aspartate carbamoyltransferase;Dihydroorotase
Map1b	12.4226	15.8672	15.9338	20.3263	20.0684	15.9632	14.1055	16.2406		0.0805576	0.456974	B2RQQ5;P14873;Q8CFR9;A0PJ96;Q3TYV8;Q3TZM8;Q3UPV4;Q8CAI9;Q3UF78	Microtubule-associated protein 1B;MAP1B heavy chain;MAP1 light chain LC1
Tnfaip2	20.7484	20.9456	21.3798	21.6439	21.3066	18.6652	20.2349	21.3959		0.541178	-0.778752	B2RQW1;Q3U4L9;D3Z4L9;Q61333;G3XA62;G3UWJ7;G3UXC6	Tumor necrosis factor alpha-induced protein 2
Ptpn7	20.4625	20.623	20.2614	19.8974	20.2511	20.4317	20.5075	19.2471		0.247768	-0.201765	Q8BUM3;Q8BX26;B7ZNE1;B2RR29	Tyrosine-protein phosphatase non-receptor type 7;Protein-tyrosine-phosphatase
Cd2ap	21.4881	22.8645	22.9522	22.302	22.3554	22.618	21.8368	23.0602		0.0548699	0.0658808	Q9JLQ0;B2RRE8;A0A3B2W812	CD2-associated protein
Pcm1	19.0905	19.8066	20.3342	19.7648	19.4854	19.5463	19.9476	20.4045		NaN	0	Q9R0L6;B2RSW8;Q9R0L6-2	Pericentriolar material 1 protein
Ppp6r1	20.0976	20.3733	21.8873	21.4908	18.8179	20.8873	20.7809	19.7394		0.671149	-0.905849	Q7TSI3;B2RUA5;A0A0U1RNI2;Q8BNQ1;A0A0U1RQ86;A0A0U1RPT0	Serine/threonine-protein phosphatase 6 regulatory subunit 1
Psap	28.4512	28.5986	28.0417	29.0504	28.8789	28.6301	28.8049	27.8886		0.0166321	0.0151167	Q3TWM9;Q3TWL8;B2RUD7;K3W4L3;Q8BFQ1;Q3U8C4;Q3U897;Q3U825;Q3U5W2;Q3UAS4;Q3TXP9;Q3TWE9;Q3TIT5;Q3TXJ0;Q3UE29;E9PZ00;J3QPG5;Q61207;Q3TWF9;Q3TID4;Q3TKB2;Q3TKK3	Prosaposin
Erbb2ip	18.625	19.1086	20.6153	19.4326	18.8977	18.7634	18.8739	19.5012		0.426029	-0.436369	Q80TH2;Q80TH2-2;B2RUJ2;B7ZNY4;B7ZNX6;Q80TH2-1	Protein LAP2
Ppp1r18	21.9039	20.7202	20.3833	21.988	21.5651	21.6932	21.5451	20.2587		0.0105825	0.0166655	Q8BQ30;B7ZND7;B2RWV7;Q8BQ30-2;A0A087WRI9;Q3U3A9	Phostensin
Map1s	21.1991	22.4355	23.5091	21.9335	22.3125	21.9144	21.9987	22.7313		0.0196872	-0.0300746	Q8C052;B2RWW1;A0A1D5RLY6;A0A1D5RMG7;A0A1D5RML0;A0A1D5RMF1	Microtubule-associated protein 1S;MAP1S heavy chain;MAP1S light chain
Ccdc88b	19.5587	20.1322	20.8066	20.6409	20.4971	19.8044	20.2945	22.122		0.285307	0.394855	Q4QRL3;B2RXR1;Q4QRL3-2;A0A494BB08	Coiled-coil domain-containing protein 88B
Ogdhl	21.3308	22.9368	23.3839	22.5773	22.8917	22.3208	21.629	23.5923		0.0289683	0.0512433	B2RXT3;E9Q7L0
Esf1	20.3381	21.8197	20.0326	21.4851	21.4778	20.4006	21.863	22.8893		0.503028	0.738814	Q3V1V3;B2RXU2;Q8K089	ESF1 homolog
Rbm25	21.2204	21.8053	22.4433	22.3666	21.7701	21.5617	21.2585	22.3329		0.256913	-0.228082	B2RY56;S4R2B0;Q8BU35;S4R2J1;S4R2A4	RNA-binding protein 25
Isoc2a	20.3285	21.1221	22.4644	22.4552	20.4862	21.1708	21.0243	21.7512		0.355718	-0.484366	P85094;B2RY90	Isochorismatase domain-containing protein 2A, mitochondrial
Cstf2	22.3765	23.6571	23.2696	23.3489	23.3309	23.287	23.1865	23.6264		0.277095	0.194674	B3V097;Q8BIQ5;B3V099;A2AEK1;Q8BIQ5-2;Q8C7E9;A2AEJ8;A2AEK3;F6ZKC7	Cleavage stimulation factor subunit 2
Flna	25.4008	25.5705	25.6267	25.5305	25.5611	25.3299	25.5028	25.8875		0.1123	0.038197	Q8BTM8;B7FAU9;B7FAV1;Q3U7N9;F6XC15;Q8BTM8-2;Q4FZG4;J3JS91;I7HPX4;F6Z2C0;Q9JJ37	Filamin-A
Anxa1	24.8491	25.0464	25.0102	25.4357	25.1724	26.108	25.8713	26.9783		1.27995	0.947152	P10107;Q4FK88;B7STB7;Q3U5N9	Annexin A1;Annexin
Ube2v1;Gm20431	25.8155	24.7218	24.1217	23.859	25.3122	25.3252	25.1231	24.5993		0.441435	0.460455	Q9CZY3;B7ZBY7;E9PY39;Q9CZY3-2;B7ZBY6	Ubiquitin-conjugating enzyme E2 variant 1
Mpp1	23.3669	23.6015	24.8307	24.1742	23.7165	23.7719	23.7304	23.101		0.524246	-0.413397	P70290;B7ZCL8;Q684Q6;A2AN84;B7ZCL9;B7ZCM0;Q3THA8;B7ZCM1;D6RFD5	55 kDa erythrocyte membrane protein
Nap1l4	23.9255	24.3703	24.0191	23.9746	23.6853	23.7473	23.9498	24.7404		0.05575	-0.041657	Q78ZA7;B7ZNL2;Q8C1W9;A0A140LJB5;A0A140LJ37;A0A140LI78	Nucleosome assembly protein 1-like 4
Sntb2	20.5735	20.1708	20.0506	20.8963	20.3208	20.0268	20.2788	20.6274		0.186927	-0.109375	Q61235;B7ZNU9;Q3V2N5	Beta-2-syntrophin
Igf2r	23.4348	23.8784	23.9029	23.8425	23.3597	23.9964	23.6196	24.1752		0.0372442	0.0230789	Q07113;B9EKB8;B7ZWC4;Q8C2F9;Q8K0J1;Q8C6V9;Q80VF2;Q7TMR1	Cation-independent mannose-6-phosphate receptor
Sarnp;1110005A23Rik	23.7265	22.9409	22.9644	23.2147	23.9089	23.3892	23.3725	22.2614		0.0185055	0.0213766	Q9D1J3;B7ZWI2;A0A1W2P7G2;A0A1W2P6N2	SAP domain-containing ribonucleoprotein
Spag9	22.3512	22.6759	20.3201	20.7494	19.1776	22.2158	21.7862	19.7433		0.362174	-0.793413	Q58A65;Q58A65-2;B8X349;Q58A65-5;Q58A65-6;Q58A65-3;A0A0R4J196;F8WH31;E9PUD1;Q58A65-4;F6SH61;Z4YMB8;F6WNT4;Q8C7W0;Q6PA03;A9CQK3	C-Jun-amino-terminal kinase-interacting protein 4
R3hdm1	19.0874	20.3591	19.9145	20.3632	19.4066	23.7722	20.5737	23.164		0.831022	1.79808	E9Q9Q2;B9EHE8;Q80U91;A0A087WPF0;Q80ZH9;Q3URW7;A0A087WQF6;Q8BQ07;A0A087WP65;A0A087WQI5
Eprs	20.5137	19.1081	21.0569	21.2229	19.8466	20.2696	20.0268	20.5693		NaN	0	B9EIU1;Q8BTR1;Q3TMX9;Q3TLK2
Plxna4	23.3005	22.9697	23.5284	22.6835	22.9053	22.9449	22.3946	23.3035		0.38773	-0.233413	Q80UG2;B9EJ29;Q3U3W7	Plexin-A4
Osbpl8	22.9514	23.7229	23.2617	23.6844	23.3404	22.9586	23.2391	23.9527		0.0403578	-0.0323949	B9EJ86;A0A0R4J150;A0A5F8MPC5	Oxysterol-binding protein
Dnaaf5	22.5492	21.6108	22.976	20.3953	21.6019	21.1322	21.5561	21.8831		0.230989	-0.339506	B9EJR8;Q7TPU1;B2RY24	Dynein assembly factor 5, axonemal
Ddx3x;D1Pas1	26.4952	26.8801	27.2598	26.7988	26.5417	26.4165	26.2509	26.7153		1.05513	-0.377367	Q62167;B9EKE9;B7ZWF1;P16381;Q3TUR4;Q61496;Q3V086	ATP-dependent RNA helicase DDX3X;Putative ATP-dependent RNA helicase Pl10
Mon2	19.1565	20.5063	21.3679	20.3706	20.0269	19.8724	19.9781	20.4875		0.218218	-0.259131	Q80TL7;B9EKJ3;Q80TL7-2	Protein MON2 homolog
Tnks1bp1	18.6319	19.5213	20.0082	21.3529	19.885	19.5161	19.1975	21.1688		NaN	0	P58871;B9EKJ7;Z4YJL4;A0A571BEG9	182 kDa tankyrase-1-binding protein
Flna	19.0008	19.5389	20.5792	20.388	20.9306	19.5114	20.1541	20.9439		NaN	0	B9EKP5;Q6KAM8
Rrp7a	19.8451	22.3274	22.4567	20.1017	19.9024	21.9329	21.7995	23.1328		0.209257	0.509204	Q9D1C9;Q3U5H9;D3U0D6;F6VVA3;E9PYF0;E9QAX0	Ribosomal RNA-processing protein 7 homolog A
Cers2	23.9453	19.0017	21.8731	20.4977	21.2261	23.2605	22.061	22.5535		0.360168	0.94585	Q924Z4;D3Z4M2;D3YTM0;D3Z0Z2	Ceramide synthase 2
Rps15	25.1051	22.8806	24.4497	24.2224	22.5353	24.0417	24.6784	24.6096		0.107173	-0.198219	P62843;D3YTQ9;Q3UXS6;Q3UK70	40S ribosomal protein S15
Sec11a	21.2314	20.8044	20.073	22.4182	21.1101	21.7694	22.1045	20.4027		0.130694	0.214944	Q9R0P6;D3YWT0;D3Z569;D3YTS1;Q6PET3	Signal peptidase complex catalytic subunit SEC11A;Signal peptidase complex catalytic subunit SEC11
Ncln	21.3106	21.9733	21.5287	21.3171	21.8623	22.7636	21.1518	22.6518		0.682609	0.574986	Q8VCM8;D3YU17	Nicalin
Mgst1	24.7023	23.8111	22.8734	23.2242	23.7842	24.0365	23.8135	24.7293		0.426982	0.438118	Q91VS7;D3YU60;E9QJW0;A0A0N4SV17;D3YVR3	Microsomal glutathione S-transferase 1
Rps19	28.9731	28.3738	27.4852	27.4455	28.6645	28.6976	28.6009	27.9969		0.469573	0.420562	Q9CZX8;D3YUT3;D3YUG3;Q5M9P3;D3Z5R8;D3Z722;S4R223	40S ribosomal protein S19
Ndufb10	21.3604	23.0804	23.5475	23.3206	23.0064	23.0091	23.3331	23.7587		0.368586	0.449602	Q9DCS9;D3YUK4	NADH dehydrogenase [ubiquinone] 1 beta subcomplex subunit 10
Ndufv1	23.4096	23.9654	24.4868	24.3296	24.1812	23.3268	23.6873	24.6827		0.0739891	-0.0783944	Q91YT0;D3YUM1;D3Z1U9;D3Z0K1;D3YXX5;A0A494BAS8;D6RG60	NADH dehydrogenase [ubiquinone] flavoprotein 1, mitochondrial
Mov10	22.4223	23.6234	23.4843	23.155	23.3784	21.9445	19.0037	23.4694		0.523896	-1.22228	P23249;Q3UD86;Q3TFC0;D3Z3E8;Q69ZE2;E9PW39;D3YVL0	Putative helicase MOV-10
9030624J02Rik	22.0312	22.5323	19.7473	22.4798	22.1393	21.9759	22.0499	20.3836		0.0264788	-0.0604715	Q8BWQ6;D3YW20;I1E4X5;D3YW19;Q8BWQ6-3;Q8BWQ6-2;F6RR19;Q9D0B4;H3BJE8	UPF0505 protein C16orf62 homolog
Wipi2	19.1555	22.897	23.0237	19.9029	21.9539	22.5947	20.593	20.4219		0.0449847	0.1461	Q80W47;D3YWK1	WD repeat domain phosphoinositide-interacting protein 2
Qdpr	24.4674	24.5734	24.4772	24.4145	24.4078	24.3176	24.3215	23.7337		0.922566	-0.287994	Q8BVI4;D3YWR7;A0A0G2JGY0;A0A0G2JGJ1;D3Z1A1;D3Z099	Dihydropteridine reductase
Hnrnph3	19.9699	20.5481	21.0823	20.8005	20.7454	20.7083	20.6554	21.6112		0.450858	0.329875	D3Z3N4;D3YWT1
Htra2	21.8778	22.564	22.7834	22.0849	22.8912	22.4907	21.9704	22.5716		0.216499	0.153432	Q9JIY5;D3YX27;Q3TXN0;Q3UJR3;F6TCV0;D3YX28;Q80V84;F6XUR8;S4R1B3;S4R1A8	Serine protease HTRA2, mitochondrial
Klc2	22.5381	23.1902	21.3291	21.9115	23.4147	23.3523	22.7573	22.8289		0.998078	0.846083	Q91YS4;D3YXZ3;O88448;D3Z5Y7	Kinesin light chain 2
Rps5	26.1961	26.8298	27.7457	27.3826	26.7624	26.7976	26.8284	27.9759		0.0406508	0.052537	D3YYM6;D3Z1S8;Q91V55;P97461	40S ribosomal protein S5;40S ribosomal protein S5, N-terminally processed
Gar1	23.2767	25.8422	21.1141	19.4389	24.2214	24.5702	25.6799	24.9141		0.859705	2.42845	Q9CY66;D3YZ09;Q3TKG5;Q9CY66-3;Q9CY66-2;F6SL78	H/ACA ribonucleoprotein complex subunit 1
Myo5a	20.6392	22.1513	21.7275	22.1524	21.8506	21.8413	22.0483	22.1035		0.346451	0.293332	Q99104;D3YZ62;D3Z4J3;F6TDE5;A0A1L1SUF0;P21271;D6RFU0;F6Z2S4;B8JK05;G5E8G6;G3X9Y9;P21271-3	Unconventional myosin-Va
Sf1	23.7383	24.2302	25.124	24.6647	23.945	23.8143	23.8746	24.7731		0.398268	-0.337524	Q64213;D3YZC9;D3YZD0;Q64213-2;E9Q4Q2;Q3UK67;Q64213-3;Q3TZI3;D3YVH4;F8WHF9;D6RDB7;F6YR19	Splicing factor 1
Tmed7	21.4589	22.3314	23.4512	21.7357	21.7696	22.847	22.976	22.436		0.200516	0.262823	D3YZZ5;E9Q7G1
Acsl1	21.6614	23.1491	22.6952	23.0047	22.7054	22.5503	22.495	22.7653		0.00137588	0.00141191	P41216;D3Z041;D3Z457;D3YVF6;F6WNZ2;A0A1B0GRS8	Long-chain-fatty-acid--CoA ligase 1
Uba6	21.4284	22.6088	23.8216	22.9859	22.1527	22.3458	21.9953	23.4307		0.147701	-0.230068	Q8C7R4;D3Z061	Ubiquitin-like modifier-activating enzyme 6
Diaph1;Diap1	21.4003	22.5292	23.46	23.5359	21.9268	22.5271	22.4282	20.5125		0.614372	-0.88273	O08808;F6XC54;D3Z074;E9PXV7;E9PV41;Q5DTQ4;Q3U104;Q3US76;Q3UX40	Protein diaphanous homolog 1
Cops6	22.0396	22.7247	21.7787	22.3333	22.1733	21.8008	21.8458	21.5465		0.776148	-0.377501	O88545;D3Z0F5;F6QK86	COP9 signalosome complex subunit 6
Ddx23	22.3375	21.2696	22.1172	21.8417	21.4175	20.8277	21.0572	22.1922		0.659313	-0.517841	D3Z0M9
Snrpa	23.6563	23.461	22.7119	22.9788	23.6416	22.9709	23.4981	23.7747		0.429423	0.269332	Q62189;D3Z0S6;Q9CXX7;D6RI83	U1 small nuclear ribonucleoprotein A
Phldb1	18.0362	16.7379	19.2958	16.315	17.2986	17.237	20.8967	19.7897		0.48315	1.20926	Q6PDH0;F6RYD0;F6RUK9;E9PWB1;D3Z4N0;D3Z0X5;Q6PDH0-2	Pleckstrin homology-like domain family B member 1
Ctnnd1	21.3024	22.279	22.9054	22.4662	22.076	22.2152	21.9727	21.9388		0.21802	-0.187584	P30999;P30999-3;E9Q8Z6;E9Q8Z5;G3X9V2;E9Q904;E9Q901;E9Q903;D3Z2H2;E9Q8Z9;E9Q8Z4;E9Q907;E9Q906;Q3TPD1;D3Z7H6;E9Q986;E9Q8Z8;P30999-2;E9Q905;D3Z2H7;Q3UF77	Catenin delta-1
Pafah1b3	18.6238	19.9129	20.1372	19.0991	18.9657	18.9532	19.1048	20.3853		NaN	0	Q61205;D3Z2X5;Q8CA83;D3Z7E6	Platelet-activating factor acetylhydrolase IB subunit gamma
Mest	21.7392	20.2367	19.9456	19.4885	20.6637	19.1518	19.7403	22.1559		0.0318133	0.0754266	D3Z383;Q07646-2;Q07646	Mesoderm-specific transcript protein
Ppp1r2	22.5557	23.9324	23.72	23.726	23.0421	22.9739	19.4235	20.4581		1.08644	-2.00913	Q9DCL8;D3Z3A0;Q9CT86;Q8BVM6	Protein phosphatase inhibitor 2
Paip1	22.7461	21.902	21.0629	21.1385	21.431	21.4462	22.2131	21.9		0.0276552	0.0352273	Q8VE62;D3Z3J6;F6Y616;G3UYE5;G3UZ67	Polyadenylate-binding protein-interacting protein 1
Tia1	19.4137	22.0173	22.5644	22.2201	22.1227	21.3666	21.8094	21.337		0.049287	0.105028	P52912;Q8CII5;Q8BT02;G5E8L2;Q80ZW7;D3Z4H6;D3YY02;A0A0N4SW78	Nucleolysin TIA-1
Zranb2	22.3722	20.965	21.3416	21.8268	21.2489	21.2316	21.3341	21.6013		0.374211	-0.272457	Q9R020;D3Z4U0;A0A0H2UH20;E9PUD0;Q9R020-2	Zinc finger Ran-binding domain-containing protein 2
Zc3hav1	22.228	23.2433	24.1071	22.6578	22.507	21.7634	22.4423	23.6772		0.348905	-0.461581	D3Z5I1;Q3UPF5;Q3UPF5-2;Q8K302;G3X9X5	Zinc finger CCCH-type antiviral protein 1
Wipf3	20.2793	19.2485	19.4707	19.9738	19.1385	20.0625	20.3213	20.3969		NaN	0	P0C7L0;D3Z5R4;E9Q2D0;P0C7L0-2	WAS/WASL-interacting protein family member 3
Vps29	24.3838	23.9584	22.957	23.2141	23.632	24.0362	23.775	23.6354		0.158393	0.141354	Q9QZ88;D3Z645;Q9QZ88-2;D3YYD5;D3YW98	Vacuolar protein sorting-associated protein 29
Aldh1l2	20.6712	18.7149	20.1981	21.2363	21.8008	21.9735	21.7525	18.622		0.372395	0.832067	Q8K009;D3Z6B9;Q8R0Y6;A0A0N4SW56;Q8CIF2	Mitochondrial 10-formyltetrahydrofolate dehydrogenase
Sumo2;Sumo3	24.2575	21.22	20.609	21.0664	22.1494	22.4567	21.8872	21.3671		0.0733137	0.176877	P61957;Q9Z172;G3UZX6;H7BWX9;D3Z794;G3UZ60;G3UWI9;G3UWX9;G3UZA7;Q9Z172-2	Small ubiquitin-related modifier 2;Small ubiquitin-related modifier 3;Small ubiquitin-related modifier
Fmnl3;Fmnl2	19.7304	20.9246	21.8692	21.7916	20.3812	20.7349	20.3089	21.0087		0.394033	-0.470533	Q6ZPF4;D3Z7A7;Q6ZPF4-2;A2APV2;E9PXE6;F8VPR2;A2AQW2;A2APV2-2;A2APV2-3;Q6P247;Q8BI52	Formin-like protein 3;Formin-like protein 2
Kiaa1524;C330027C09Rik	19.3603	19.5142	20.1319	19.8663	20.1454	18.6643	20.9916	19.5936		NaN	0	Q8BWY9;D3Z7B5	Protein CIP2A
Gsk3a	21.0938	20.1765	20.024	20.1662	20.3535	20.6997	20.434	20.3732		0.147566	0.0999579	Q2NL51;D3Z7E5	Glycogen synthase kinase-3 alpha
Bre	20.4523	21.5808	22.0278	22.768	21.3675	20.8868	21.2254	21.5401		0.393453	-0.452275	Q8K3W0;D3Z7P0;A0A0J9YV56;E9Q0U3;Q8K3W0-4;Q8K3W0-6;Q8K3W0-5;Q8K3W0-1	BRCA1-A complex subunit BRE
Gls	25.0139	22.8276	22.5455	22.3225	23.5553	24.4385	24.6415	24.0325		0.726703	0.989604	D3Z7P3-2;F6RDM4	Glutaminase kidney isoform, mitochondrial
Dnajc13	22.5562	23.4448	23.9424	23.444	23.0385	23.1154	22.4771	23.3359		0.470433	-0.355134	G3X922;D4AFX7;Q3UX52;Q3UQJ7;Q8CHD7;Q8BNL1;Q3TNE7;A0A087WRC9;A0A1L1STR9;A0A087WS25
Pold1	21.523	21.0123	21.0368	21.016	21.3963	21.2266	20.3624	19.8962		0.520807	-0.426654	P52431;D6RFB8;Q91VT0;Q8C2N0;D3YVY8	DNA polymerase delta catalytic subunit;DNA polymerase
Impdh1	21.4104	22.6401	22.3244	22.2425	22.2135	21.5485	22.5925	22.5353		0.0683391	0.068069	P50096;E0CYE2;F7DEU6;E0CXK0;F6XXH9	Inosine-5-monophosphate dehydrogenase 1;Inosine-5-monophosphate dehydrogenase
Pcmt1	22.2474	24.3621	23.6058	22.7053	19.5921	24.2526	24.2032	23.2486		0.127091	-0.406013	P23506;Q8BPI6;F7D432;E9PWE0;E0CYV0;P23506-2;F6V9F1;F6TXE3	Protein-L-isoaspartate(D-aspartate) O-methyltransferase;Protein-L-isoaspartate O-methyltransferase
Mroh1	19.9704	21.7773	21.8577	22.4134	21.6387	21.1604	21.4388	22.9004		0.164797	0.279885	E0CZ22;D3Z624;Q80T84;Q8BZ35
Kif2a	22.086	21.234	21.4067	21.5201	21.5762	20.5395	20.7943	19.3042		1.0295	-1.00813	P28740-1;P28740;P28740-2;F8VQ42;E0CZ72;Q9D481;Q8C0N1	Kinesin-like protein KIF2A;Kinesin-like protein
Nae1	20.5609	23.2375	21.1232	19.4003	22.5393	23.4446	19.1722	23.1523		0.334196	0.996614	Q8VBW6;E0CZE0;Q3TS59	NEDD8-activating enzyme E1 regulatory subunit
Cdk15	19.9038	21.1312	20.9944	22.0343	20.6693	20.9912	20.8799	21.4373		0.0156537	-0.0215478	Q3V3A1;E3W997;Q3V3A1-3	Cyclin-dependent kinase 15
Ash2l	18.8172	21.9655	21.6708	21.7052	22.0051	21.1208	21.5033	21.962		0.336132	0.608105	Q91X20;E9PU93;Q3UKZ9;Q3UJY9;Q3UJ62;D6RI55;D3YYA0;D6RET1	Set1/Ash2 histone methyltransferase complex subunit ASH2
Msto1	22.7958	23.8241	23.7719	23.7314	23.5348	22.9878	23.205	24.0478		0.0941779	-0.0869308	Q2YDW2;E9PUB7;D3YX87;Q2YDW2-2	Protein misato homolog 1
Rbm26	22.6837	20.571	19.3799	21.9216	20.5621	21.0554	20.7036	20.6984		0.206463	-0.384195	Q6NZN0;E9PUF4;E9Q640;E9PYZ7;Q6NZN0-5;Q6NZN0-3;Q6NZN0-4;Q6NZN0-2;A0A0R4J214	RNA-binding protein 26
Arhgef1	20.2729	20.537	19.2614	19.57	20.4171	21.5144	19.6959	19.8915		0.411013	0.469436	Q61210-5;Q61210;E9PUF7;Q61210-2;Q6KAM6;Q61210-3;Q61210-4;A0A0U1RPP2;A0A0U1RPN7;A0A0U1RPH2;D3YVJ9;F6ZN61	Rho guanine nucleotide exchange factor 1
Cul5	20.8857	21.1518	22.2862	21.8436	20.5507	21.5945	21.0858	21.4804		0.403395	-0.363958	Q9D5V5;E9PV12;G3X914;E9Q6Z0;Q8BYN6;Q05CY9;Q78GU9	Cullin-5
Lrrc47	22.4677	23.3899	23.8871	23.7929	23.3826	23.1987	23.2785	24.0452		0.0883972	0.0918264	Q505F5;E9PV22;F6Z4L9;F6YT33	Leucine-rich repeat-containing protein 47
Wdfy4	20.3234	20.8075	20.5775	20.7189	20.2238	20.3302	19.6656	20.9423		0.515605	-0.316362	E9PV60;E9Q2M9;E0CXD5;Q3U2N8
Gcn1l1	21.8072	22.8591	23.5754	23.3914	22.7825	22.5295	22.486	22.9963		0.199911	-0.209682	E9PVA8;Q3UHQ5;Q8CHH7;Q640Q4;Q6PGM5;Q8BIX2;Q3U3Z4;Q6NV94;Q8BTM7
Eif4g1	23.37	24.179	24.9812	24.5925	24.1678	23.8682	24.1274	24.8503		0.0230117	-0.0272408	Q6NZJ6;E9PVC5;E9Q9E1;E9PVC6;Q6NZJ6-2;A0A0J9YUS5;Q6PD42;Q8K0J8;Q8R2V4;A0A0J9YVC1;A0A0J9YUC1;E9Q770;Q3UZD9;A0PJB5;Q3UYM6;Q3UTK0;Q3UQI5;Q6EVH9;D3Z439;A0A0J9YUL1;A0A0J9YTV0;A0A0J9YU44;D3YWM1;D3YWY7;Q8BUW8;A0A338P7C5	Eukaryotic translation initiation factor 4 gamma 1
Mki67	19.5672	19.0776	20.8304	19.649	19.7821	21.3245	20.4253	22.5493		0.887333	1.23924	E9PVX6;E9PVX6-2
Chtop	19.3669	18.6769	20.9016	18.835	19.6218	19.5753	19.1917	19.1611		NaN	0	Q9CY57;E9PW20;Q2VPR3;Q9CY57-5;Q9CY57-4;Q9CY57-3;Q9CY57-2;D3YZA1;D3Z7T7	Chromatin target of PRMT1 protein
Csnk1a1	20.0564	20.5149	19.0363	19.5105	20.3922	20.1541	20.6076	21.6857		1.03003	0.93035	Q8BK63;E9Q4G7;Q3U772;E9PWB2;Q8BK63-2;F6YBC9;Q3TVX1;Q3U844;H7BXB1;E9Q3W1	Casein kinase I isoform alpha
Dpysl3	20.2348	20.2358	17.2707	18.6814	19.5771	20.5201	19.4858	18.4442		0.189835	0.40113	E9PWE8;Q62188;Q3TT92;Q3TAS8;Q71H74	Dihydropyrimidinase-related protein 3
Ncapg	21.4574	19.8898	20.2996	20.3697	21.9337	21.996	21.5951	20.1796		0.856435	0.921945	E9PWG6;B2RQA7;Q9JK28
Rtn4	19.2094	19.8113	19.4961	20.8095	20.3866	20.9371	21.1343	21.5002	+	1.48644	1.15802	Q8K3G7;Q99P72-5;Q99P72-4;Q99P72-1	Reticulon;Reticulon-4
Farsa	23.1021	23.7362	24.1104	24.5524	23.9743	23.4439	23.834	24.2909		0.00997689	0.0104947	Q8C0C7;E9PWY9;Q8BXN0;Q8BJG2;Q4FJQ2;Q3U0Y9;Q9CT72;D6RIJ2	Phenylalanine--tRNA ligase alpha subunit
Slc4a1ap	20.3315	20.5676	19.9413	20.6812	20.0957	20.2533	19.9777	19.9264		0.89758	-0.317124	E9Q585;Q3UHY0;Q5BKS1;O54716;E9PX68;E9Q1Q0;Q3UUI2;Q6GQW1;Q7TNP8
Txndc5	23.184	23.7731	23.719	23.7088	23.6323	23.2116	23.3836	24.667		0.135862	0.127394	Q91W90;E9PXX7;A0A0R4J1Y7;Q3UBW8;Q3UWX1	Thioredoxin domain-containing protein 5
Usp7	23.474	21.6436	21.6094	22.2319	22.3753	22.9439	22.5135	22.4708		0.312975	0.336143	Q6A4J8;F8VPX1;E9PXY8;Q6A4J8-2;Q6A4J8-3;G3UWR8	Ubiquitin carboxyl-terminal hydrolase 7;Ubiquitin carboxyl-terminal hydrolase
Rsl24d1;Gm20509	21.815	19.6152	22.5019	22.2056	22.2229	22.7501	22.0399	19.5733		0.0403808	0.112112	Q99L28;E9PY85;Q3U5N8;G3UZF1	Probable ribosome biogenesis protein RLP24
Ahnak2	23.0113	22.5923	23.8626	22.8733	22.6242	22.9084	24.0843	20.8435		0.267464	-0.46977	E9PYB0;Q3UUE0
Rasa1	20.1381	19.6348	20.234	19.2103	18.7702	19.9481	18.7975	20.1029		0.409096	-0.399621	Q91YX7;E9PYG6;Q3TTA2;A0A286YDU0;Q3V090
Usp14	26.214	25.5589	26.0813	26.0673	25.7856	25.7701	25.7181	26.5589		0.0308348	-0.0221729	Q9JMA1;E9PYI8;Q80UN0;Q3TC32	Ubiquitin carboxyl-terminal hydrolase 14;Ubiquitin carboxyl-terminal hydrolase
Itsn1	19.4899	19.0444	20.1375	20.2488	20.2515	21.152	20.6156	21.1301	+	1.59754	1.05717	Q9Z0R4;E9Q3I8;Q9Z0R4-2;E9Q0N0;E9Q3I4;E9Q3I5;E9Q3I9;Q3TUF4;Q3U2A1;Q8C4B5;Q6NZJ5;D3Z6P4;Q6IZF3;Q9Z0R6;F6U8U1;Q6J1S9;A0A338P7I4;Q8CGU5;Q80TG5;E9QNG1;B2RR82	Intersectin-1
Rbms1	20.0289	22.116	21.5963	23.0619	23.1367	22.8235	22.7718	21.8059		0.640743	0.933712	Q91W59;Q3TPK8;Q91W59-2;Q91W59-3;E9PZ21;Q3V0L4;Q3UKR8;Q3TTE1;Q8BKJ2;Q3TRU8;Q8BWL5-3;Q8BWL5;Q8BWL5-2;Q8BWL5-6;Q8BWL5-4;G3UZJ9;Q8BUX2;Q8BWL5-5	RNA-binding motif, single-stranded-interacting protein 1
Gm20390;Nme2;Nme1	27.2395	26.9573	26.9344	27.0329	27.072	27.2423	27.0269	27.0779		0.322075	0.0637674	E9PZF0;Q01768;B0LAA8;Q5NC80;Q8R4B4;Q5NC79	Nucleoside diphosphate kinase;Nucleoside diphosphate kinase B
Myo9b	21.242	21.3298	20.968	22.5504	22.4184	22.3733	19.1096	19.8745		0.256905	-0.57864	Q9QY06;E9PZW8;Q9QY06-2;Q9QY06-3;E9QKV6;B9EHV1;A0A1D5RLD1;E9PWZ6;A0A1D5RLW4;Q3TRT6;Q3TRQ0;Q3UFX8	Unconventional myosin-IXb
Nip7	23.2085	23.9746	21.0203	23.1987	22.6419	22.6241	23.2853	23.4749		0.0838603	0.156052	E9Q109;Q9CXK8	60S ribosome subunit biogenesis protein NIP7 homolog
Fcf1	21.1971	20.1014	20.0963	20.2042	19.5766	18.9209	19.9553	20.0339		1.10126	-0.778087	E9Q186;Q9CTH6	rRNA-processing protein FCF1 homolog
Sept7	23.8925	24.1061	24.4775	24.0966	23.9417	23.9252	23.9142	24.3415		0.293904	-0.112548	O55131;Q5DTS3;Q8C2A3;E9Q9F5;E9Q1G8;Q3UNN1;Q3UGE0;Q8C752;Q8C650;Q8C650-2;A0A0R4J233;A0A1W2P6J7	Septin-7
Dhodh	21.0991	20.9292	19.6654	19.3882	20.8405	20.404	20.4021	20.6949		0.29367	0.314847	E9Q1V3;O35435;Q3UET5;F6TCT7;D3YZY5;Q8BMJ0	Dihydroorotate dehydrogenase (quinone), mitochondrial
Coil	20.1856	19.6604	20.4311	19.0569	18.9796	19.0872	19.7811	21.0033		0.0781123	-0.120722	Q5SU73;E9Q284;Q3UJN9	Coilin
Smad2;Smad3;Smad9	20.0282	19.8976	19.7473	20.9161	19.7804	19.8349	19.7656	21.1732		0.00678506	-0.00878477	Q62432;E9Q5P9;E9Q3M0;Q62432-2;Q8BUN5;Q9JIW5;F7BUP2;E9PXA8;Q05CN3;A2CG44;Q3V3E0;Q0VER3	Mothers against decapentaplegic homolog 2;Mothers against decapentaplegic homolog;Mothers against decapentaplegic homolog 3;Mothers against decapentaplegic homolog 9
Slc7a1	20.4968	21.2696	21.1705	20.1477	19.5326	19.2609	18.9527	19.3538		NaN	0	Q09143;Q3TQZ8;E9Q3N1;Q3UTL4;D3Z161;Q8R2J2	High affinity cationic amino acid transporter 1
Nbas	19.2078	19.0946	20.1132	20.987	18.7596	19.0621	18.698	19.4197		0.93453	-0.865836	E9Q411;Q6PGH6;Q80XK8;Q6GQV6;Q3UJX6
Pigk	19.2402	19.9996	19.9132	21.304	20.2231	20.1408	19.8991	20.4659		0.0534929	0.0679698	Q80V43;E9Q421;Q8BXX3;Q3TGN0;Q8BL63;Q9CXY9	GPI-anchor transamidase
Arpp19	23.0845	22.1295	20.8392	21.1863	21.2748	22.5307	22.2286	21.7525		0.0862422	0.13678	P56212;E9Q4B9;E9Q827;P56212-2;E9PXD7	cAMP-regulated phosphoprotein 19
Wdfy1	23.2029	22.8465	23.566	24.318	23.0776	23.2208	25.7709	24.2363		0.369642	0.593021	E9Q4P1;Q8R3I5;D3YWG9;A0A087WPX9;D3Z057;Q9DAD3
Dsp	19.3241	20.6381	20.8922	19.7251	20.0851	19.3347	20.0374	21.1101		NaN	0	E9Q557;E9PZW0;Q9CV95;Q8BP77	Desmoplakin
Myo1b	18.2618	20.3631	19.7591	19.3583	19.1594	19.8633	21.1026	21.2234		0.647985	0.901615	P46735;E9QNH6;E9Q580;Q7TQD7;P46735-2;Q3UEQ4;Q3TTZ3;D3YV80;O88329	Unconventional myosin-Ib
Itgam	23.5551	25.0316	24.6196	22.8352	22.6738	24.0186	22.5654	24.7774		0.284256	-0.501577	Q3TBT0;Q3U4I5;Q3TD86;E9Q604;G5E8F1;P05555;Q3U1U4;Q3U3F0;E9Q5K8;A0A0R4J1B4;P05555-2;Q3U1W4;Q3UJ88;A1E2I0	Integrin alpha-M
Ahnak	28.7532	29.2847	29.2232	29.1497	29.4914	29.0439	29.0406	28.9376		0.0525671	0.0257292	E9Q616;Q6UL10;A0PJF4;Q61484;Q8VDN3;Q8BKS2;A0JLR7;Q8CGE7;Q8BRB8;A0A494BBD5;Q3UYW8;G5E8K8;Q8R2L7;A0A494B8Y7;Q8CEX7
Myo1e	24.7691	22.8186	23.6197	22.7313	23.074	23.1444	23.2046	23.3254		0.256142	-0.297593	E9Q634;Q8C123;Q3TLJ4;A0A1L1STM1	Unconventional myosin-Ie
Mapk8ip3	19.1612	19.5953	20.1057	19.2203	19.4611	19.3113	18.7346	19.1101		NaN	0	Q9ESN9;Q9ESN9-2;Q9ESN9-3;Q6P1F1;E9Q6B6;E9Q6E0;Q8CHB5;Q6NV54;J3QNR6;K3W4S4;Q9ESN9-5;Q9ESN9-4;Q9ESN9-6;Q3UYC3;Q8CAB6;D3YWH6	C-Jun-amino-terminal kinase-interacting protein 3
Srsf11	22.2628	23.1081	23.1516	23.6704	22.7887	22.8382	22.6679	23.5573		0.0873747	-0.0852485	Q3UIX4;E9Q6E5;F6RDI8;Q6NSR2;Q9CT17;Q8CGI3;Q8CFF2;Q8C0Z3;D3Z4B0;Q8BYD3;F6TN80;Q3TR16;D6RE22;A0A0G2JEG1;B7ZNC5;Q5XJE4;Q8BV04;F6X2U6
Rap1gds1	21.6686	22.5819	23.2339	22.9425	22.5248	22.4768	21.4821	22.9795		0.206137	-0.240915	E9Q912;E9Q6Q4;Q3TU36;Q3TPS9;Q3TA69;Q8BKH0;A0A0G2JGC8;I6L967;Q3TLU4;Q3TYN8;A0A0G2JF70
Sec22b	23.3097	24.1292	23.8065	23.806	23.9248	23.4994	23.8018	23.8832		0.025453	0.014483	O08547;E9Q6R3;Q3UZ06;A0A0G2JF08;D6RES2	Vesicle-trafficking protein SEC22b
Pfdn4	22.6398	21.4336	25.3527	23.9781	24.586	24.374	24.0467	24.1162		0.496932	0.929672	Q3UWL8;E9Q6U4;E9Q4Q8;E9Q8R1;Q6P0X1	Prefoldin subunit 4
Atxn3	21.9021	22.4744	23.1794	19.9259	22.5289	21.7321	22.4261	22.739		0.2746	0.486078	Q9CVD2;F6T5L3;E9Q717;Q810M8;Q5M8S1;F6TRN1	Ataxin-3
Plod2	19.4393	21.0102	20.0711	19.3773	19.2362	19.3216	20.0965	21.0764		NaN	0	Q9R0B9;E9Q718;Q3U055	Procollagen-lysine,2-oxoglutarate 5-dioxygenase 2
Numa1	25.9237	26.2696	24.1993	19.7369	27.0243	25.6915	26.8392	24.3947		0.564047	1.95506	E9Q7G0;A0A1B0GSW3;A0A1B0GT61;Q3TH77;Q91W16;Q3UNM2;F6ZQA3
Phpt1	21.6292	22.5279	22.4197	22.1212	22.318	23.3822	23.0417	23.9108	+	1.3545	0.988675	Q9DAK9	14 kDa phosphohistidine phosphatase
Mllt4	22.2226	23.1975	23.3393	23.279	22.88	22.5078	22.4202	23.6765		0.134091	-0.138459	Q9QZQ1-2;E9Q852;Q9QZQ1;E9Q9C3;E9PYX7;F7C3I9;Q3TLN8	Afadin
Zc3h4	19.5414	21.8855	21.1546	20.5904	19.6871	20.5398	18.961	20.4106		NaN	0	E9Q8K8;A0A1B0GRU3;Q6PAI8;Q6ISX3
Rab11fip1	19.9391	20.3356	20.1318	19.1675	20.0587	19.4256	18.8612	19.523		0.562753	-0.426387	E9Q8L9;A0A1B0GRJ0;Q9D620;G3XA57;Q6KAN5;G3UW57;Q3U366;G3XA57-2	Rab11 family-interacting protein 1
Dnajc2	21.2322	22.1211	22.5432	22.3236	21.709	20.9911	21.6293	22.0953		0.572275	-0.448836	P54103;E9Q9H3;E9Q9H2;Q3UVT4;Q3TTG9;Q3TRX6;Q3TTI5;Q3TE39	DnaJ homolog subfamily C member 2;DnaJ homolog subfamily C member 2, N-terminally processed
Cep290	19.4765	18.6848	20.5262	21.1477	20.2662	19.4454	19.742	19.8166		NaN	0	Q6A078;E9Q9M0	Centrosomal protein of 290 kDa
Dst	20.5883	27.3762	25.4416	20.5024	27.5588	20.9634	28.4276	26.9895		0.465866	2.50769	Q91ZU6;S4R1P5;E9Q9X1;Q91ZU6-3;Q91ZU6-4;Q91ZU6-2;A0A087WSP0;S4R1Y6;A0A1D5RLZ3;Q91ZU6-8;S4R2A8;A0A571BGG5;A0A087WRB8;Q6ZQ59;Q91ZU6-6	Dystonin
Arhgap17	20.751	21.5896	21.2044	21.2035	20.7261	20.8619	21.4079	21.8083		0.0155221	0.0139236	Q3UIA2;Q3UIA2-2;E9QAJ9;Q3UIA2-4;Q3UIA2-3;A0A0U1RNM6	Rho GTPase-activating protein 17
Gsk3b	21.5855	20.4209	19.8688	19.8183	20.1835	21.0263	20.4604	19.3541		0.115462	-0.167266	Q9WV60;E9QAQ5;Q3TB31	Glycogen synthase kinase-3 beta
Chd4	23.1921	24.2286	23.7973	23.5028	23.5023	23.8361	23.8909	24.4461		0.34751	0.238622	Q6PDQ2;E9QAS5;E9QAS4;Q5DTP7;Q99JM0;Q8BM83;Q3U582;F6WR45;B1AR17;Q3UFM8;F7C528;E9Q614;Q8BL30;Q4QQN1;A0A5F8MQ82;Q3ULG0;Q8K0T3	Chromodomain-helicase-DNA-binding protein 4
Sec16a	22.1299	22.9405	23.104	22.8863	21.9471	22.1981	22.0704	22.9525		0.740971	-0.473177	E9QAT4;E9QAT4-2;F7BPW6;Q8R336;Q8K000;Q3TRA8;Q3TZR0
Mars	24.9183	24.7874	25.0355	24.5393	24.7523	24.3342	24.6844	25.1405		0.183589	-0.0923095	Q68FL6;E9QB02;F6W0G8	Methionine--tRNA ligase, cytoplasmic
Utp20	20.671	21.9383	22.4022	22.0587	22.2483	22.0554	22.0775	22.6598		0.571992	0.492699	Q5XG71;E9QK83;Q3ULE2	Small subunit processome component 20 homolog
Ipo9	22.8214	23.8468	24.8787	23.7873	23.3027	23.5206	23.5104	24.5231		0.0862276	-0.119349	Q91YE6;Q4G0B8;E9QKZ2;E0CXB2;F6TLX3;Q69ZP1;E0CY46;F6UT58	Importin-9
Atxn2	22.4643	23.16	22.6463	23.6353	22.7885	22.7605	20.0594	22.5159		0.634537	-0.94539	O70305;O70305-2;E9QM77;F6U2C2;Q3UX07;O70305-3;F7B6X4;F6V8M6;Q3UX51	Ataxin-2
Kiaa1468;2310035C23Rik	20.1479	20.2624	19.7171	19.4383	20.9356	21.0363	19.5695	20.2637		0.695713	0.559865	Q148V7;G3X9J4;E9QM90;A0A087WSS1;Q148V7-2;Q148V7-3;A0A087WRM8;Q8CAN3;Q9D743	LisH domain and HEAT repeat-containing protein KIAA1468
Nop2	26.0725	24.3153	23.4974	24.2156	24.1771	25.1981	24.6351	23.7557		0.0465428	-0.0837326	E9QN31;Q922K7	Probable 28S rRNA (cytosine-C(5))-methyltransferase
Dhx9	25.3455	25.6176	25.5447	25.6186	25.4882	25.6762	25.4722	25.5665		0.087386	0.0191412	E9QNN1;O70133-2;O70133-3;Q3UR42;Q05BR6;Q3TF92	ATP-dependent RNA helicase A
Syne2	22.1749	20.7245	21.4496	21.8694	21.8034	21.5599	21.8604	21.6757		0.211024	0.170242	Q6ZWQ0;E9QP46;F6W8R9;Q76KB5;Q6DFZ2;Q6ZWQ0-3;Q6ZWN0;F7BX34;D5FT67;Q7TPP1;Q6PI66;Q6ZWQ0-2;Q8K147	Nesprin-2
Pcx;Pc	22.1817	23.2159	23.1149	23.3621	23.1543	22.8381	22.6577	23.6313		0.110105	0.101735	G5E8R3;Q3T9S7;E9QPD7;Q05920;Q3TCQ3;Q62043;Q8BP54;A0A286YCC5;A0A494B912;A0A494B951	Pyruvate carboxylase;Pyruvate carboxylase, mitochondrial
Pds5a	21.1871	22.2582	21.4309	21.7042	22.0426	21.9697	19.7634	22.0707		0.111178	-0.18355	Q6A026;E9QPI5;Q8VDS0	Sister chromatid cohesion protein PDS5 homolog A
Fads2	18.9666	19.5164	20.3535	20.4351	19.6918	20.2229	20.0107	20.3932		NaN	0	Q9Z0R9;F2WWK5;F2WWK6	Fatty acid desaturase 2
Lancl2	20.6068	21.2999	21.1555	21.2889	21.44	22.089	21.5774	20.6984		0.503531	0.363439	Q9JJK2;F6RJV6	LanC-like protein 2
Ide	23.5788	24.1669	24.2575	24.3088	23.8989	23.7745	24.0973	24.8865		0.105562	0.08635	Q8CGB9;F6RPJ9;Q9JHR7	Insulin-degrading enzyme
Dnajc8	22.11	21.3815	22.3685	22.4421	21.3914	21.9572	20.4173	22.058		0.667085	-0.619533	Q6NZB0;F6TQL3;F7CXJ2;A2ALF0;A2ALF3;F6QIL6;D3Z4I5	DnaJ homolog subfamily C member 8
Tmx1	23.5349	23.1422	23.096	23.6107	23.7612	23.553	23.3031	23.9082		0.752838	0.285434	Q8VBT0;F6V084	Thioredoxin-related transmembrane protein 1
Ndufab1	22.7272	23.6986	23.9281	23.7132	23.828	23.1805	23.7041	24.6699		0.344868	0.328819	Q9CR21;F6ZFT1;F8WJ64;Q3TJG2	Acyl carrier protein, mitochondrial;Acyl carrier protein
Gbe1	21.7434	20.8841	20.5552	20.86	20.2575	20.765	20.9211	21.4526		0.177423	-0.161625	Q9D6Y9;Q8C7E6;G3UW30;F6ZHD8	1,4-alpha-glucan-branching enzyme
Hnrnpd	25.6943	25.9775	25.9847	26.4797	26.2913	26.4903	26.1186	26.7279		0.902655	0.373016	Q60668;Q60668-3;F6ZV59;G5E8G0;G3X9W0;Q60668-4;Q60668-2;F6SHF3	Heterogeneous nuclear ribonucleoprotein D0
Rps12	27.5737	27.1841	27.3179	27.0072	27.2643	27.0265	27.5843	26.3283		0.31871	-0.219888	Q6ZWZ6;F7AEH4;P63323;A0A1W2P7A1	40S ribosomal protein S12
Mtx1	21.6305	22.3381	22.3851	22.9412	22.7133	22.6072	22.8822	22.085		0.331655	0.248215	P47802;Q8R5C0;F7C846;G3XA66;D3Z3F4;G3UXX9;D3YVW0;G3UYJ5;G3XA75	Metaxin-1
Ahnak2	22.2923	23.451	23.6328	23.2405	23.4446	22.712	22.8624	24.7601		0.208873	0.290664	F7CVJ5
Ahnak2	26.8657	27.2721	26.6068	26.9516	26.9813	26.6312	26.7829	26.9638		0.209142	-0.0842695	F7DBB3;Q3URZ6
Srp72	22.5779	23.2195	24.7526	24.3272	24.0302	22.9826	23.35	24.337		0.0258205	-0.0443363	F8VQC1;Q3UZL8;A0JLN1;E9Q740;A0PJ97;Q3UU23;Q9CS54	Signal recognition particle subunit SRP72
Sdhc	22.4816	22.2225	20.8777	23.0135	22.9784	22.93	23.1323	22.0949		0.584373	0.635098	F8WGB3;Q5XK33;Q9CZB0	Succinate dehydrogenase cytochrome b560 subunit, mitochondrial
Ncf1	23.4461	23.8871	22.9356	24.1026	23.7056	23.4136	23.468	24.6037		0.216601	0.204885	Q09014;Q3UA02;S4R293;Q7TMH0;Q3U9Y3;Q3UBI5;F8WH69	Neutrophil cytosol factor 1
Copa	24.5353	24.5311	24.7422	24.7114	24.826	24.5003	24.4151	24.9034		0.0853747	0.0311952	Q8CIE6;Q8BTF0;F8WHL2;Q63ZW9;Q8R393;Q8BTF3;Q99JW9;Q3TAU7;F6XJN3	Coatomer subunit alpha;Xenin;Proxenin;Coatomer subunit alpha
Glg1	23.73	23.8832	23.4751	24.3685	23.6763	23.9286	23.6456	23.8538		0.17073	-0.0881486	Q61543;F8WHM5;F6RSH1;E9PWD8;Q8BQH1	Golgi apparatus protein 1
Atp5j2	25.217	26.1518	25.4811	25.7247	25.6911	25.6629	25.5994	26.2821		0.267532	0.165181	P56135;F8WHP8	ATP synthase subunit f, mitochondrial
Sacm1l	19.8331	19.3737	19.1703	18.9116	20.0716	21.2271	19.678	20.1295	+	1.31906	0.954403	Q9EP69;A0A5F8MPK9;A0A1L1SR59;B0LAE6	Phosphatidylinositide phosphatase SAC1
Pds5b	20.8516	21.6522	20.9855	22.875	21.842	20.246	21.1576	22.1348		0.150407	-0.245968	Q4VA53;F8WHU5;Q4VA53-3;Q4VA53-2	Sister chromatid cohesion protein PDS5 homolog B
Arl1	22.3744	22.6057	22.2339	22.0156	22.3874	22.5683	22.6882	23.1841		0.971235	0.399609	P61211;F8WIB1;Q9D7H9;Q3TIR2;Q4V9U3;E9Q006	ADP-ribosylation factor-like protein 1
Dnm2	23.4406	23.7718	24.6663	24.1644	23.6316	23.3362	23.7827	24.0763		0.445944	-0.304099	P39054;Q3T9X3;F8WIV5;P39054-2;Q3TCR7;Q3TBU6;G3X9G4;G3UZZ3;Q9CUM4;G3UY64;G3UXX2;F6W8Z8	Dynamin-2
Tra2b	22.8999	23.7652	24.3934	24.1149	24.1131	23.5484	23.5092	24.9427		0.199284	0.235006	P62996;F8WJG3;Q5PR75	Transformer-2 protein homolog beta
St13	26.7523	25.9124	25.9406	26.1778	26.3864	26.1118	26.4316	25.7029		0.0514109	-0.0376163	Q99L47;F8WJK8;Q3U9V1;Q3U8D2;Q3U3N7;Q3TGW8;E9Q1V0;E9Q1X9	Hsc70-interacting protein
U2af1;U2af1l4	22.7879	24.1817	24.6233	23.8864	23.4902	23.1275	23.5216	24.5434		0.153844	-0.199161	Q9D883;G3UW94;Q8BGJ9;E9Q5J3;E9Q1I7;E9PUZ3;A0A494BA95;E9Q5Y2;E9Q809;A0A494B9X9;Q8BGJ9-4;Q8BGJ9-2;F8WH71;Q8BGJ9-3;A0A494B947;F7D8X7;E9PWM2;E9PWX6	Splicing factor U2AF 35 kDa subunit;Splicing factor U2AF 26 kDa subunit
Vdac2	26.2075	26.3017	26.2287	26.5393	26.6546	26.2073	26.529	25.933		0.0221339	0.0116663	Q60930;G3UX26;A0A286YCR8;D3YZT5;D3YUN8	Voltage-dependent anion-selective channel protein 2
Ctu2	18.5887	21.3387	19.214	20.4131	21.965	20.8942	19.667	19.9399		0.39713	0.727923	Q3U308;G3UXB4;D3Z2M0	Cytoplasmic tRNA 2-thiolation protein 2
Prps1;Prps1l3	25.7205	25.5195	25.136	24.4127	25.2142	25.601	25.0161	24.2554		0.168091	-0.175488	Q9D7G0;G3UXL2;Q3TI27;Q3UYQ0;Q3UPD5;Q9CVZ1	Ribose-phosphate pyrophosphokinase 1
Gps1	22.7989	23.7655	23.6091	22.7679	23.1123	22.4752	23.1613	24.7954		0.0985121	0.150707	Q99LD4;G3UXW9;Q3MIA8;A0A140LJB7;B1ATU4;Q99LD4-2	COP9 signalosome complex subunit 1
Psme1	26.0005	25.8265	25.1402	25.3327	26.069	25.8334	25.7384	25.4603		0.363419	0.200304	P97371;G3UXZ5;G3UXY0;G3X9K9;G3UWN9	Proteasome activator complex subunit 1
Pabpn1;Gm20521	23.8339	24.7361	24.8726	24.9478	24.663	23.9083	24.112	24.9657		0.207282	-0.185358	Q8CCS6;G3UY42;Q8CCS6-2;D3YUB9;D3Z055;G3UWS5;D3Z5F7;G3UX74	Polyadenylate-binding protein 2
Gtf2i	21.492	22.9541	23.2406	22.688	22.6963	22.602	21.6672	24.2144		0.114631	0.201313	Q9ESZ8;Q3UHU8;G3UYD0;Q9ESZ8-5;Q9ESZ8-4;Q9ESZ8-3;Q9ESZ8-6;Q9ESZ8-2;G3UYJ6;G3UX27;G3UWV2	General transcription factor II-I
Pfdn6	24.022	24.3564	23.3211	23.433	24.0089	23.8571	24.4926	24.0309		0.513859	0.314241	Q03958;G3UYF9;A0A3Q4EBT3	Prefoldin subunit 6
Gigyf2	20.5739	19.9098	22.4174	19.9939	21.5509	22.1192	19.0828	22.4207		0.241515	0.569676	Q6Y7W8;G3UYG6;G3UWR2;Q8C585;G3UYR9;Q3TUA5;E9Q2M5;Q6Y7W8-2;G3UZX7;G3UWT6;G3UYH4;G3UZS9	PERQ amino acid-rich with GYF domain-containing protein 2
Rps28	26.597	27.318	27.7521	27.194	27.1699	26.818	26.7723	27.8622		0.0610489	-0.0597258	P62858;G3UYV7	40S ribosomal protein S28
Klhdc4	22.3886	21.2123	19.4183	19.3894	19.9352	21.4134	21.3057	21.5358		0.216444	0.445421	Q921I2;G3UZ63;G3X961;G3UZG5;Q6PE06;G3UZF2	Kelch domain-containing protein 4
Krr1	22.3584	22.5017	23.5157	23.3422	22.6025	21.8541	21.8163	23.1424		0.635293	-0.575663	Q8BGA5;G3UZA0	KRR1 small subunit processome component homolog
Txn2	22.6815	23.2005	23.4664	22.5356	22.8608	21.8858	22.5607	24.0907		0.0863284	-0.121488	P97493;G3UZY2;G3UX99;A2A439	Thioredoxin, mitochondrial
Ctsa	25.4146	26.4005	26.2951	26.5004	26.4466	26.0875	26.0842	25.8122		0.0564272	-0.0450211	Q9D2D1;G3X8T3;P16675;A2A5J9;A2A5J8	Carboxypeptidase;Lysosomal protective protein;Lysosomal protective protein 32 kDa chain;Lysosomal protective protein 20 kDa chain
Rnf219	21.7052	22.0208	22.421	22.6219	22.283	22.6745	21.9907	22.5103		0.283325	0.172398	Q8K2Y0;G3X8V5;A0A2I3BRT6;Q8K2Y0-2;Q8K2Y0-3	RING finger protein 219
Pgp	22.4053	22.6709	22.1758	21.9384	23.1224	23.0268	22.922	23.4487	+	2.29133	0.832345	Q8CHP8;Q9CVY8;Q5XK18	Phosphoglycolate phosphatase
Supt16h;Supt16	24.0708	24.3555	24.8153	24.3719	24.2811	24.03	24.3121	24.6148		0.1891	-0.0938973	Q920B9;G3X956	FACT complex subunit SPT16
Heatr1	21.8218	22.1624	21.7526	23.0796	21.8971	22.1438	22.0881	22.6646		0.00549518	-0.00569344	G3X9B1;Q3TNE1;Q3UNW7;Q3V1X6;A0A1Y7VNI1;Q3TMK0;Q8BLJ4;Q3T9I0;A0A1Y7VNG8;Q8VCK1;Q8CCT5
Htt	22.1599	21.4236	21.468	21.5751	21.7845	22.2805	21.8615	22.1828		0.897559	0.370654	P42859;G3X9H5;P42859-2	Huntingtin
Arfgef1	20.7838	21.0507	20.9934	21.0797	21.0204	20.4319	20.6105	20.9825		0.653065	-0.215579	G3X9K3;D3YYK9;Q8R3I7	Brefeldin A-inhibited guanine nucleotide-exchange protein 1
Psme2	24.7656	23.7363	22.8522	23.4453	23.771	24.6693	22.0716	24.3526		0.00774205	0.0162435	P97372;G3X9V0;E0CZ90;Q99LN3	Proteasome activator complex subunit 2
Idi1	20.7222	22.3096	21.1253	21.3594	21.2232	21.9869	21.5001	22.0246		0.334011	0.304578	P58044;G3XA48;H3BLF8;H3BLP1;H3BKD7	Isopentenyl-diphosphate Delta-isomerase 1
Atp2b1	24.2829	24.7614	24.0371	24.7193	24.5909	24.7243	25.1447	25.2819		1.0441	0.485272	G5E829;Q8K314;Q3TC38;A0A1W2P7C7;Q3TDJ2;Q05CJ5;Q6Q477;E9Q828;Q6Q477-2;F7AAP4;D1FNM8;H2BL43;D1FNM9;Q3TSK3;A0A1W2P772;Q6PG79;Q3UPA8;A0A1W2P882;A0A1W2P6X7;A0A1W2P7R3;A0A1W2P867	Plasma membrane calcium-transporting ATPase 1
Cyb5a	21.4214	19.8562	18.9956	19.6232	19.4449	21.9439	21.5844	20.3493		0.509183	0.856517	P56395;G5E850;E0CY88;A0A494B9D8	Cytochrome b5
Sf3b1	25.2332	24.1827	24.8396	24.3513	24.3529	23.9398	24.0173	24.8576		0.523076	-0.35977	Q99NB9;G5E866;Q3US00;A0JLN0;Q3UIB4;Q8C839;Q8C2Y9;A0A087WNS2;Q3TB51	Splicing factor 3B subunit 1
Scyl2	19.5815	20.9354	20.5281	21.6453	20.5321	20.9378	20.2062	22.4149		0.214841	0.350204	Q8CFE4;G5E8J9;Q8CFE4-2;Q80UY7	SCY1-like protein 2
Ppp6r3	21.3733	22.6334	22.1215	22.657	22.0937	21.4843	21.7972	21.3096		0.741967	-0.525093	Q922D4;G5E8R4;Q922D4-2;Q922D4-3;Q922D4-4;A0A286YCG3;A0A286YE88;A0A286YD27	Serine/threonine-protein phosphatase 6 regulatory subunit 3
Hnrnpl	25.8985	26.6398	24.8963	25.6301	26.338	26.0634	26.1993	25.3691		0.215402	0.22631	Q8R081;G5E924;Q3UMT7;G3UY38;Q8BI42;Q9CVU5;G3UY56;G3UYY3	Heterogeneous nuclear ribonucleoprotein L
Stx5;Stx5a	19.7597	21.3288	21.8025	21.447	20.8672	20.1173	20.9479	22.3188		0.0113363	-0.021699	Q8K1E0;H3BJ02;H3BJE3;I1E4X1;Q8K1E0-2	Syntaxin-5
Arhgef2	22.2654	22.6245	23.0702	23.8798	22.7043	22.5265	22.7355	22.4542		0.44906	-0.354873	Q60875;H3BJ45;Q60875-4;Q60875-5;H3BJX8;H3BKH9;H3BJU7;H3BJ40;A0A2X0SFE2;Q3TYZ4;Q60875-2;Q60875-3;H3BL15;H3BJ59;H3BLF9;H3BIX8;H3BLJ1	Rho guanine nucleotide exchange factor 2
Aftph	18.6612	21.8611	22.6692	22.6875	21.9169	21.7545	21.8382	20.2761		0.00758778	-0.0233727	Q80WT5;Q3UU49;H3BJH7;Q80WT5-2;Q8C993;H3BKM5;Q3U8A4;H3BIZ9	Aftiphilin
Eps15	21.7778	22.4845	22.6644	22.7683	22.2973	21.9388	21.3242	23.2196		0.198705	-0.228786	P42567;H3BK65;F6W2Q5;Q5JC28;A0A0R4J0A0;P42567-2;H3BJB8	Epidermal growth factor receptor substrate 15
Esd	26.4628	26.9808	26.9257	26.9606	26.5945	26.4663	26.533	26.9436		0.568266	-0.198141	Q9R0P3;H3BKH6;H3BJP2;H3BLJ9;H3BJL6;H3BK43;H3BJC6;H3BL99	S-formylglutathione hydrolase
Ap3m1	22.3978	23.7927	24.9436	24.3287	23.9391	23.5642	24.0665	23.9152		0.00335671	0.0055666	Q9JKC8;H7BWY2;Q9DBU8;A0A286YDZ6;Q921U0;Q8R2R9;D6RI63;D3YWU3;Q3TRH5;D3YXV9	AP-3 complex subunit mu-1
Opa1;mKIAA0567	21.0742	21.7959	19.8652	21.8194	22.386	21.7892	21.7341	21.9347		0.858181	0.822313	P58281;P58281-2;Q80TX7;H7BX01;E0CXD1;Q8BK99	Dynamin-like 120 kDa protein, mitochondrial;Dynamin-like 120 kDa protein, form S1
Cep170	19.6679	21.2051	21.3908	19.2119	21.6508	18.8649	19.5792	20.9801		0.0415496	-0.100213	Q6A065;H7BX26;A0A0A6YXK7;A0A0A6YX99;Q6A065-3;A0A0A6YVZ3;Q6A065-2;A0A0A6YXT4;A0A0A6YWV9;A0A0A6YXR9;Q80U49;B9EIX2;Q80U49-2	Centrosomal protein of 170 kDa
Pus1	21.2309	22.8847	22.4104	22.1195	21.0977	19.163	19.8066	22.0175		1.18385	-1.64017	Q9WU56;Q3TT85;H7BX59;Q9WU56-2;Q9WU56-3;D3YWU8;D3Z092;Q9WU56-4	tRNA pseudouridine synthase A, mitochondrial;tRNA pseudouridine synthase
Srsf1	25.8959	25.7321	25.2539	25.9148	25.6341	25.5501	25.7489	25.4727		0.240159	-0.0977302	Q6PDM2;H7BX95;Q6PDM2-3;Q6PDM2-2;F7AI47;F6QXN3	Serine/arginine-rich splicing factor 1
Son	21.2751	21.5571	20.2163	21.6563	21.4628	21.1742	20.6966	20.8973		0.119441	-0.118455	Q9QX47;H9KV01;H9KV15;H9KV00;Q9QX47-2;Q9QX47-4;Q9QX47-3;Q8BS91;Q8C9T5;H9KV02	Protein SON
Rpl10;Rpl10l	26.7288	27.8168	28.0483	27.9796	27.3857	27.3702	27.2264	28.071		0.135646	-0.130082	Q6ZWV3;I7HLV2;Q3THJ6;P86048;O89059;A0A1B0GXC3;B7FAU6	60S ribosomal protein L10;60S ribosomal protein L10-like
Noc2l	22.335	21.9938	22.4652	21.7732	22.2248	22.3074	21.0656	23.1279		0.0300672	0.0396109	Q3UZI6;Q8BHX6;J3QK52;Q9WV70	Nucleolar complex protein 2 homolog
Lypla1	23.9771	22.0035	21.4646	22.4623	22.4203	22.7847	22.7666	22.355		0.0677427	0.104825	P97823;J3QP56;P97823-2;D3YUG4;Q4FK51;D3Z111;D3Z269	Acyl-protein thioesterase 1
Bsg	23.8043	23.0348	22.2255	22.4488	22.8347	23.7306	23.1294	22.6051		0.178749	0.196574	P18572;K3W4Q8;O55108;O55107;P18572-2;J3QP71	Basigin
Myh14	20.0463	19.918	19.6048	19.3361	20.1115	20.1174	20.9075	23.9501		0.834998	1.54533	Q6URW6;K3W4R2;Q6URW6-2;Q6URW6-3;Q7TQH2;A0A140LI60	Myosin-14
Atp6v0a1	23.8284	25.0171	25.3908	25.2331	24.8189	24.7938	24.6994	23.7508		0.344579	-0.351623	Q9Z1G4;Q6NXX6;Q3TXT5;K3W4T3;Q9Z1G4-3;Q9Z1G4-2;Q3TY98;Q99M55;A2A599;Q3TLR5	V-type proton ATPase 116 kDa subunit a isoform 1;V-type proton ATPase subunit a
Lig3	19.5106	21.4576	20.799	21.1112	21.6651	19.5473	20.7383	21.3127		0.0538402	0.0962596	P97386;Q3UC82;Q3U1F0;Q80ZH7;K4DI59;Q3TJN5;B1AT03;P97386-2;G3UYI8;Q3U0I5	DNA ligase 3;DNA ligase
Creg1	21.9325	23.2018	22.6737	19.8126	21.9453	22.4082	23.03	23.5001		0.446317	0.815709	K4DI63
Wdr81	20.652	22.091	21.5871	21.9624	21.6741	22.4844	22.38	21.8947		0.684139	0.535186	Q5ND34;K4DI77;Q5ND34-3;Q5ND34-2;F6XD87;Q6P8W0;Q8R159;Q68EM0;Q3UU62	WD repeat-containing protein 81
H2-D1;H2-D	19.5179	20.4012	20.8024	19.4289	20.3168	19.1526	20.9616	19.4316		NaN	0	P01900;K7W4D1;P01895;P01895-2;A0A2Z4SXM9;A0A2Z4SXY7;A0A2Z4SYQ2;A0A2Z4SXT5;O19476;A0A2Z4SXL9;P14427;A0A2Z4T2P1;P06339;A0A2Z4SZ73;A0A2Z4T3T7;A0A2Z4SXR0;A0A2Z4T3Z0;Q9TQM0;A0A2Z4SYJ1;A0A2Z4SZ54;O98032;Q9TQB1;A0A2Z4T1Z5;Q9TQL9	H-2 class I histocompatibility antigen, D-D alpha chain;H-2 class I histocompatibility antigen, alpha chain
H2-K;H2-K1	19.1506	18.933	20.8941	19.4467	19.0765	19.8546	19.8271	19.3619		NaN	0	K7WBQ4;Q31173;P04223-2;P04223;A0A286R3P5;Q7TN03;P14428;P03991;Q61891;O19449	H-2 class I histocompatibility antigen, K-K alpha chain;H-2 class I histocompatibility antigen, K-Q alpha chain;H-2 class I histocompatibility antigen, K-W28 alpha chain
Csnk2b;Csnk2b-Ly6g5b	24.6134	24.2651	24.6154	24.0138	24.2329	24.4815	24.3074	24.9095		0.198517	0.105879	P67871;N0E4C0;G3UZJ5;N0E4C5;N0E463;G3UZA4;N0E462;G3UXG7;G3UZX4;G3UWU5;N0E636;G3UXU2	Casein kinase II subunit beta
Hk2	23.8515	20.7211	19.6184	24.0051	24.1217	24.0851	24.0852	24.0917		0.94174	2.04692	O08528;E9Q5B5;E9Q9M6	Hexokinase-2;Hexokinase
Capn2	22.5788	22.6261	21.8713	22.7393	22.7947	21.8245	23.0671	21.4457		0.150562	-0.170868	O08529;Q3U3A8;Q3U8S5;Q8BPV9;Q8R486	Calpain-2 catalytic subunit
Dpysl2	23.4623	23.9337	24.0634	23.891	23.9755	23.465	23.5424	23.9398		0.232386	-0.106924	O08553	Dihydropyrimidinase-related protein 2
Emd	21.8333	22.0057	22.1608	22.2635	21.5757	21.6176	21.6315	20.3701		1.25546	-0.767106	O08579;Q3THM8;I7HJS1;B7FAU5	Emerin
Gtpbp1	22.0996	19.3076	20.6629	21.5503	20.7741	21.1008	20.9888	20.4387		0.0442471	-0.0795135	O08582;A0A2R8VKJ2;A0A2R8W6Z1;A0A2R8VI47	GTP-binding protein 1
Alyref;Alyref2;Refbp2	23.8408	24.6824	25.1999	24.7429	24.9999	24.6583	25.1366	25.1766		0.575509	0.376341	O08583;O08583-2;Q9JJW6-2;Q9JJW6;Q4KL64;G3X9I4;D9J342	THO complex subunit 4;Aly/REF export factor 2
Stxbp1	20.9642	20.6006	20.9776	20.6052	20.3882	20.3781	21.1637	20.9121		0.128737	-0.0763807	O08599;O08599-2	Syntaxin-binding protein 1
Metap2	20.7456	22.9264	23.2401	22.4581	22.9039	22.5229	22.7528	23.0006		0.342705	0.452506	O08663;Q3UI33;M0QW69;M0QW48;Q3TMN1;M0QWM9	Methionine aminopeptidase 2;Methionine aminopeptidase
Prdx6	26.646	27.5413	27.6132	27.4756	27.1371	26.837	26.9808	27.477		0.341509	-0.211039	O08709;Q6GT24;Q6A0D0;D3Z0Y2;Q8BPD3;A0A0A6YXQ7	Peroxiredoxin-6
Dld	26.4351	26.672	26.5275	27.0488	26.4936	26.5279	26.4661	26.9268		0.147951	-0.0672507	O08749;Q3TIE8	Dihydrolipoyl dehydrogenase, mitochondrial;Dihydrolipoyl dehydrogenase
Ube3a	21.4579	21.6924	22.1422	21.404	21.4574	21.8646	22.0627	23.0546		0.532304	0.435693	O08759;O08759-2;Q5DTH1;O08759-3;A0A0J9YUK0;A0A140LHS2;Q3TPQ9;A0A0J9YTX6;A0A140LI50;A0A0J9YVG1;A0A0J9YUY4	Ubiquitin-protein ligase E3A
Prkcsh	24.9035	24.1682	23.9084	24.1453	23.971	24.4408	24.6584	24.1939		0.0461786	0.0346546	O08795-2;Q9WVP2	Glucosidase 2 subunit beta
Prdx4	28.9862	27.2401	27.743	26.6831	27.4344	27.6889	27.5665	27.0789		0.167979	-0.22092	O08807;B1AZS9;Q9D634	Peroxiredoxin-4
Aip	20.8641	22.9857	23.1177	23.0641	22.6247	22.0661	22.5322	23.2172		0.0605739	0.102178	O08915;D3YW40	AH receptor-interacting protein
Atox1	26.1067	26.7184	26.2045	27.0208	26.6204	26.9972	26.3965	26.0228		0.00374979	-0.00333834	O08997	Copper transport protein ATOX1
Psmb1	24.3679	25.6192	25.6185	25.4464	25.6043	25.0451	25.2013	25.8408		0.17673	0.159894	O09061;A0A338P7C0;A0A338P7F1	Proteasome subunit beta type-1
Hdac1	23.3673	23.7415	24.0393	25.2091	23.4059	23.601	23.8006	23.7241		0.515764	-0.456413	O09106	Histone deacetylase 1
Gsto1	27.3556	26.3347	25.9036	26.2083	26.7776	26.8192	26.6862	26.1724		0.182997	0.163287	O09131;A0A494BAB1;A0A494B9X6;Q9D2J1;A0A494BAY2;A0A494BB82;Q9D2S1;Q8BW12;Q8K2Q2	Glutathione S-transferase omega-1
Rpl21	26.6153	26.4994	24.8772	24.9455	26.1488	25.3526	26.1893	25.1969		0.00768567	-0.0124321	O09167;Q9CQM8;Q4VA28	60S ribosomal protein L21
Gclm	23.5261	24.1143	24.836	23.5815	24.117	23.5272	23.4125	24.1545		0.237532	-0.211689	O09172;Q3T9P2;H3BJA3;A0A0G2JDI4;F6VNW5	Glutamate--cysteine ligase regulatory subunit
Dscr3	22.8638	22.9075	23.6359	22.6133	23.0692	23.4372	22.9415	21.2078		0.257233	-0.34119	O35075	Down syndrome critical region protein 3 homolog
Scarb2	21.4962	22.1264	22.9115	22.7258	21.9102	21.8347	21.7319	22.6988		0.290481	-0.271048	O35114;Q3TCS7	Lysosome membrane protein 2
Phb2	24.8992	25.5584	26.0273	25.5252	24.998	25.0785	25.4351	25.4534		0.451307	-0.261285	O35129;F6QPR1;Q3V2V2;F6Q8V7	Prohibitin-2
Ddt;Gm20441	22.0188	23.6883	23.7273	24.0028	23.1685	23.3115	22.9433	23.7235		0.0530645	-0.0726151	O35215;G3UZN1;G3UYJ7	D-dopachrome decarboxylase
Psmd4	24.5188	23.6377	22.812	23.0316	23.8012	23.4067	24.4351	23.0152		0.12658	0.164531	O35226;Q9CY29;O35226-4;O35226-5	26S proteasome non-ATPase regulatory subunit 4
Dhx15	23.9231	24.9603	25.4132	25.2755	24.8767	24.5647	24.7624	25.3045		0.0144719	-0.0159087	O35286;Q3TFE5;Q497W9;Q3UDX4;A0A0G2JG10;A0A0G2JGQ5;Q3THD5	Pre-mRNA-splicing factor ATP-dependent RNA helicase DHX15
Purb	23.454	22.7996	20.325	23.6382	22.7523	22.2368	23.1613	23.7257		0.198031	0.414805	O35295	Transcriptional activator protein Pur-beta
Srsf5	23.3867	24.1674	24.8521	24.5051	23.9832	25.0501	24.4198	25.1179		0.450202	0.414927	O35326;Q9D8S5;Q5U448;Q8K3A8	Serine/arginine-rich splicing factor 5
Kpna3	25.007	22.7182	22.8158	24.0142	23.1427	22.7723	22.7757	23.1828		0.565189	-0.67038	O35344;Q9CT07	Importin subunit alpha-4
Kpna6	22.5286	23.5934	23.6605	23.1473	23.324	22.9297	22.6739	23.4038		0.188069	-0.149611	O35345;Q4FJZ2	Importin subunit alpha-7;Importin subunit alpha
Anp32a	25.9041	25.5649	25.5765	25.5559	26.1988	25.6111	25.6759	25.2137		0.0387673	0.024528	O35381;D3YYE1;D3Z7M9;F6UFG6;Q64G17	Acidic leucine-rich nuclear phosphoprotein 32 family member A
Fkbp8	23.8924	24.2196	25.2046	24.8674	23.9807	23.7804	24.1995	21.9031		0.902147	-1.08006	O35465;O35465-2;C9K0Z7;F6WP10;D3Z597	Peptidyl-prolyl cis-trans isomerase FKBP8
Rabep1	20.9692	20.1587	20.7223	20.7528	19.8219	20.3366	20.1211	20.66		0.842936	-0.415867	O35551;O35551-2;O35551-3;O35551-6;J3QJV7;O35551-5;Q3U983;O35551-4	Rab GTPase-binding effector protein 1
Psmd14	24.3962	24.7435	24.9893	25.278	24.5158	24.2367	24.2961	24.7575		0.918601	-0.400202	O35593;Q9CSU2;Q3UD26	26S proteasome non-ATPase regulatory subunit 14
Npc1	21.225	22.8453	21.9685	23.2686	22.4902	22.3696	21.9589	23.1031		0.110632	0.153618	O35604;Q3U2B2;Q7TMD4;Q8BLK0	Niemann-Pick C1 protein
Ap1b1	24.0306	23.9914	22.9386	23.7263	24.138	24.1053	24.3083	24.0172		0.916394	0.47052	O35643;Q5SVG5;Q5SVG4;Q3TVN4;Q8CC13;Q3U1K9;Q6NXY3	AP-1 complex subunit beta-1;AP complex subunit beta
Myadm	20.8604	22.5131	20.082	19.8106	20.3037	20.8278	20.9761	20.9286		0.0315219	-0.0574512	O35682;A0A0N4SW94	Myeloid-associated differentiation marker
Nudc	24.4377	24.6386	23.6622	24.0919	24.865	24.732	24.7907	23.9114		0.553584	0.367166	O35685	Nuclear migration protein nudC
Phox2b	20.0673	20.2086	19.6945	19.8019	18.5383	19.5967	20.8004	20.661		NaN	0	O35690;Q8C741;Q62066	Paired mesoderm homeobox protein 2B
Pnn	21.2161	22.2	22.7956	22.1351	22.5084	22.0315	22.1957	22.6333		0.302926	0.255545	O35691;Q3TUQ5;Q9CV89	Pinin
Hnrnph1	26.0883	25.7747	24.1807	24.7006	25.1934	25.2605	25.7158	25.268		0.141829	0.173324	O35737;Q8C2Q7;Q3TNG9	Heterogeneous nuclear ribonucleoprotein H;Heterogeneous nuclear ribonucleoprotein H, N-terminally processed
Api5	23.4502	24.2278	23.7979	24.395	24.287	24.6186	24.0595	24.1991		0.63104	0.32334	O35841;Q3UYQ4	Apoptosis inhibitor 5
Timm44	23.1699	23.3631	24.0397	24.0885	23.417	23.467	23.307	24.4704		5.76522e-05	6.19888e-05	O35857;Q8R3X4;A2VCP9	Mitochondrial import inner membrane translocase subunit TIM44
Cops5	22.3586	23.4497	23.2922	23.1362	23.1807	22.6848	22.7097	23.399		0.0788413	-0.0656366	O35864;A0A087WQA8;Q3V0K7;A0A087WQ60	COP9 signalosome complex subunit 5
Slc1a4	19.1368	18.9783	19.4503	20.0113	19.2971	18.8586	20.5961	20.0178		NaN	0	O35874;Q9ESU8;Q8BXT5;Q3US35;Q5SSP3	Neutral amino acid transporter A;Amino acid transporter
Calu	22.6196	23.2116	23.4857	23.0669	23.0567	22.6608	22.8087	23.1561		0.353816	-0.175384	O35887;Q3UG11;Q3TQD1;G3V004;G3UWV3;G3UWR0;G3UXA8;G3UY49;G3UXA3	Calumenin
Lsm2	23.6411	24.021	23.9959	23.0077	23.2653	23.3372	22.941	24.3028		0.217535	-0.204875	O35900;Q9ES84;O35901;Q9EP83	U6 snRNA-associated Sm-like protein LSm2
Ddost	24.7105	25.2499	25.5628	25.5672	25.1395	25.0762	25.1375	25.7034		0.0113907	-0.00844145	O54734;Q3UG68;Q3UC51	Dolichyl-diphosphooligosaccharide--protein glycosyltransferase 48 kDa subunit
Ap3d1	21.9534	23.1018	23.5442	23.2953	22.4133	22.6076	22.468	24.2076		0.0306691	-0.0495553	O54774;Q3U237;Q3UR54;Q8CGH7;Q05CQ3;Q3U1P6;A0A1W2P6Q6	AP-3 complex subunit delta-1
Bysl	21.8456	23.3377	22.8978	22.6361	22.7004	22.8513	22.7625	23.3406		0.281668	0.234412	O54825;Q543N4	Bystin
Smarce1	22.1073	22.8643	22.1941	22.7048	22.4793	22.1123	21.9781	22.9112		0.130659	-0.0973787	O54941	SWI/SNF-related matrix-associated actin-dependent regulator of chromatin subfamily E member 1
Prkag1	19.5451	21.6655	20.1833	19.9857	19.5157	20.2504	18.6403	23.5471		0.0428269	0.143456	O54950;Q2VPC9;A0A2R8VHU2;A0A2R8W6Y3;Q91WG5;D3YUS1;Q8BM63;Q8BIQ9;Q3U4D5;Q91WG5-2	5-AMP-activated protein kinase subunit gamma-1
Banf1	23.2871	22.2862	21.8302	22.3724	22.7766	23.0362	22.7946	22.7433		0.594337	0.393679	O54962	Barrier-to-autointegration factor;Barrier-to-autointegration factor, N-terminally processed
Asna1	24.6618	24.6645	25.1382	25.1556	24.6493	24.736	24.7175	25.1356		0.213935	-0.0954418	O54984;Q8VEI6;Q8C1Q1;A0A1B0GRE1	ATPase Asna1
Slk	24.6554	23.8716	24.1025	24.1701	24.3412	24.8735	25.2002	24.3625		0.949569	0.494402	O54988;O54988-2;O55098;Q3UG53;A1A553;Q5DTS2	STE20-like serine/threonine-protein kinase
Trappc3	21.7091	21.9316	22.3154	22.1844	21.7544	21.9461	22.0615	22.1764		0.116024	-0.0505629	O55013	Trafficking protein particle complex subunit 3
Pgrmc1	23.2745	23.3095	22.5546	23.4601	23.8229	22.7799	23.4884	24.353		0.556404	0.461338	O55022;Q3TFP8;Q3TH84	Membrane-associated progesterone receptor component 1
Copb2	24.3056	24.1072	24.3359	24.135	24.3524	23.9865	24.17	24.8961		0.261194	0.130345	O55029	Coatomer subunit beta
Syngr1	24.0152	22.9041	21.6775	23.138	22.2048	21.6092	23.4661	22.1603		0.406752	-0.573586	O55100-2;O55100	Synaptogyrin-1
Eif6	25.5008	24.6235	23.7713	23.6888	24.3364	24.89	24.7461	24.1445		0.107125	0.133138	O55135;Q3UA13;Q3U818;Q9R071;Q3UBJ6;Q3U740;A6PWZ2;D6RG53;D6RJJ3;B1AZQ4	Eukaryotic translation initiation factor 6
Rpl35a	26.0489	25.7479	23.1213	23.8857	26.0809	25.6456	25.5205	23.7074		0.247752	0.537639	O55142;Q9DC85;Q8BQV7	60S ribosomal protein L35a
Atp2a2	25.1556	25.0325	25.0649	25.338	24.7561	24.5648	25.3686	25.1874		0.394672	-0.178491	O55143;Q5DTI2;O55143-2;O54994;Q8R429;Q64518;Q8C213;B1ATS4;Q3U1K2;B1ATS5;E9Q559;Q64518-2;Q64518-3;Q3V1C4	Sarcoplasmic/endoplasmic reticulum calcium ATPase 2
Supt5h	21.6475	23.0417	23.4989	22.8231	23.2282	22.5667	23.2241	24.4697		0.507157	0.619355	O55201;O55201-2	Transcription elongation factor SPT5
Psmb5	21.2133	20.2404	20.9273	21.6753	20.7592	21.8257	20.5281	21.4133		0.102088	0.117489	O55234;Q8BTY5	Proteasome subunit beta type-5
Ncf2	23.8873	24.428	24.6715	24.4358	24.2212	24.3876	23.7658	24.3141		0.366463	-0.183517	O70145;Q3TBY8;A0A087WPH0	Neutrophil cytosol factor 2
Dpm1	23.6461	24.5768	24.0737	22.9186	24.7088	23.1654	24.259	21.1082		0.226541	-0.493477	O70152;A2BDX2;F8WII3	Dolichol-phosphate mannosyltransferase subunit 1
Eif3d	25.0261	25.6469	25.7497	25.8125	25.6336	25.4358	25.3811	25.7472		0.0159077	-0.00939989	O70194;A0A2R8VK20	Eukaryotic translation initiation factor 3 subunit D
Eef1b;Eef1b2	26.9923	27.5616	28.1369	27.8843	27.677	27.6043	27.5934	27.9335		0.0811014	0.0583038	O70251;A0A087WS46;G3UX43;G3UZ47;M0QWK5;M0QWH8	Elongation factor 1-beta
Nmt1	22.7743	22.8686	23.3533	23.9288	22.6695	22.9422	22.3541	24.2193		0.144233	-0.184919	O70310	Glycylpeptide N-tetradecanoyltransferase 1
Psma3	25.5225	24.8377	24.9392	24.979	25.2356	25.4755	25.1637	24.4011		0.000757659	-0.00063467	O70435;Q9DCD8;Q3TEL1;E0CX62;E0CZ34;F8WH02;E0CYL6	Proteasome subunit alpha type-3;Proteasome subunit alpha type
Stx7	22.8264	23.0009	21.4414	21.5617	23.2581	22.9991	22.8673	21.2261		0.251424	0.380052	O70439;Q8BH40;Q9JMJ6;Q9DCE1	Syntaxin-7
Hsd17b12	24.6396	25.6613	25.3258	24.6753	25.2316	24.7701	24.8917	25.5919		0.0516314	0.0458293	O70503;O70503-2;Q8BPF1;Q9CSR6	Very-long-chain 3-oxoacyl-CoA reductase
Srpk1	26.4807	25.909	26.2372	25.159	25.6187	26.4519	26.3479	25.3674		5.65107e-06	-6.67572e-06	O70551;Q3US65;Q3TTI6;A0A3B2W883;F8WGJ7;Q3URR1;A0A3B2W430;Q3TTF9;A0A3B2W4B9;A0A3B2W7I6	SRSF protein kinase 1
Rps14;rps14	26.5519	26.446	27.014	26.7965	27.4519	26.8391	26.8167	25.8399		0.0335897	0.034749	P62264;O70569;D3YVF4;D3Z7I1;Q3UJS5;A0A494BAS4	40S ribosomal protein S14
Pfdn2	24.5334	24.1637	22.9374	23.303	24.0063	24.6167	23.8729	23.879		0.382159	0.359343	O70591;F8WJ30	Prefoldin subunit 2
Cfdp1	20.3292	22.9613	22.6299	20.0789	19.383	22.7501	19.1213	22.6131		0.165205	-0.532949	O88271	Craniofacial development protein 1
Wdr1	25.0381	25.4436	25.9074	25.846	25.499	24.9854	25.132	25.8785		0.268544	-0.185055	O88342;Q3TE06;Q9DC08;Q9DBM8;Q3TNK2;Q3U136;Q80ZI9;A0A0J9YU05	WD repeat-containing protein 1
Mtx2	22.6455	23.3569	23.5533	23.2218	22.8921	22.8388	22.6932	23.6797		0.229539	-0.168424	O88441;Q3TI40;Q3TI19;Q2M4G1;Q8C454	Metaxin-2
Dnttip2	21.7002	21.2257	21.0293	21.3728	22.2402	22.8433	21.8757	21.6603	+	1.50052	0.822859	Q8R2M2	Deoxynucleotidyltransferase terminal-interacting protein 2
Larp4	22.0048	22.1504	22.0747	21.8827	22.7199	22.1346	22.6711	23.3188	+	1.4754	0.682926	Q8BWW4;Q3UT02;A0A2R8VKL5;E9Q066;G3X9Q6;A0A2R8W6Y5;Q3T9Z3;A0A2R8VHW8	La-related protein 4
Hnrnpa2b1	29.2587	27.9811	27.8706	28.0448	28.2671	28.5852	28.5058	27.8643		0.0156558	0.0168142	O88569;O88569-2;B7ZP22;A0A0N4SUM2	Heterogeneous nuclear ribonucleoproteins A2/B1
Hnrnpa2b1	21.4437	22.6366	23.4881	23.9496	23.0694	21.8841	23.6189	23.1341		0.0242831	0.0471044	O88569-3	Heterogeneous nuclear ribonucleoproteins A2/B1
Comt	21.2593	22.4355	23.7413	22.1678	21.9636	22.1608	22.2409	23.128		0.0162686	-0.0275898	O88587;O88587-2;D3Z227	Catechol O-methyltransferase
Lamtor3	18.9679	20.8862	20.6	20.8437	20.1228	20.6799	20.0825	21.2341		0.147324	0.205403	O88653;Q3TX23	Ragulator complex protein LAMTOR3
Rpp30	23.5207	22.9307	24.2153	23.6139	22.6838	22.22	22.5439	23.5451		1.1115	-0.821947	O88796;Q6P6M0;Q3TF81;Q8K238	Ribonuclease P protein subunit p30
Idh1	24.8786	26.0016	25.8744	25.5988	25.2851	24.9524	25.1949	25.6336		0.513523	-0.321849	O88844;Q5HZJ8;Q8C338;Q3TJ51;Q0QER9;A0A087WPT4;A0A087WRS9;D3YVY3;A0A087WRM4	Isocitrate dehydrogenase [NADP] cytoplasmic;Isocitrate dehydrogenase [NADP]
Arl6	19.479	18.9249	19.3984	20.2176	19.5892	20.7829	19.2828	20.0618		0.451623	0.424228	Q8VCV3;O88848;Q3U6U3;D3Z067;O88848-2	ADP-ribosylation factor-like protein 6
Gnpda1	24.5139	25.2568	25.6546	25.14	25.0255	25.3102	25.5364	24.7664		0.0214521	0.01826	O88958;Q6A0D9;D3Z0R5;A0A494B9X2;A0A494BB68;Q8BK00;Q3TKA0;A0A494BA15	Glucosamine-6-phosphate isomerase 1;Glucosamine-6-phosphate isomerase
Lgmn	27.0883	26.9979	27.2201	27.3758	27.0092	26.9497	26.9439	27.9057		0.0442855	0.0316286	O89017;Q3UE99	Legumain
Coro1a	26.2424	24.9334	23.9044	24.715	25.3206	25.7557	26.4268	23.2382		0.103449	0.236551	O89053;Q3U9K3;Q3U232;Q3T9L1;G3UYK8;A0A0U1RPY8;D3YW57;G3UX53;D3YXM2	Coronin-1A;Coronin
Cope	23.8236	24.2807	24.9533	25.0235	24.888	24.0731	24.3245	24.2537		0.154403	-0.135458	O89079;D3Z315;Q9D1J2;F6YFR7;E9Q6I5;F6XIG5	Coatomer subunit epsilon
Rbm3	25.8624	26.1344	26.3645	25.1426	25.6757	25.2	26.0151	26.7679		0.031491	0.0387335	O89086;Q8BG13;S4R2M6;Q5RJV3	RNA-binding protein 3
Dhfr	26.7452	23.6489	23.9246	23.9774	24.2149	24.1158	23.6017	24.4414		0.263877	-0.480573	P00375	Dihydrofolate reductase
Hprt1;Hprt	25.1239	25.9617	25.9798	25.9967	25.9047	25.4233	25.4038	26.4175		0.0231247	0.0217957	P00493;Q99KF5;A0A0H3YJA6	Hypoxanthine-guanine phosphoribosyltransferase
C3	24.5384	25.4916	25.9522	26.3838	25.7437	25.3663	25.1978	26.3079		0.0468414	0.0624318	P01027;B5APU1;Q207D2;E1APH6	Complement C3;Complement C3 beta chain;C3-beta-c;Complement C3 alpha chain;C3a anaphylatoxin;Acylation stimulating protein;Complement C3b alpha chain;Complement C3c alpha chain fragment 1;Complement C3dg fragment;Complement C3g fragment;Complement C3d fragment;Complement C3f fragment;Complement C3c alpha chain fragment 2
H3f3a;H3f3c	27.4981	25.2966	23.9433	23.0574	25.2537	26.264	26.1278	23.2471		0.0833025	0.274312	P84244;P02301;E0CZ27	Histone H3.3;Histone H3.3C;Histone H3
Iap	22.877	19.6365	19.2424	19.9583	21.1917	22.4131	23.0586	19.1075		0.365596	1.01418	P03975	IgE-binding protein
Cd74	21.6747	22.0525	22.7975	22.7041	22.6068	21.6833	22.3546	22.769		0.0448555	0.0462046	P04441-2;P04441	H-2 class II histocompatibility antigen gamma chain
Aldoc	23.9704	25.1039	25.3333	24.8778	25.2267	24.7436	25.0415	25.744		0.452473	0.367585	P05063	Fructose-bisphosphate aldolase C
Aldoa	28.8868	29.4858	29.9103	29.6835	29.3963	29.3442	29.2274	29.6916		0.118776	-0.0767088	P05064;Q6NY00;A6ZI44;D3YWI1;D3Z510;A0A0U1RPN8;D3YV98;A0A0U1RPT5;Q9CPQ9;A6ZI47;A6ZI46	Fructose-bisphosphate aldolase A;Fructose-bisphosphate aldolase
Prkaca	22.0483	23.0622	21.2817	21.1173	22.2904	22.3619	22.3399	22.003		0.354236	0.37146	P05132;P05132-2;J9JDU9	cAMP-dependent protein kinase catalytic subunit alpha
Got1	26.5904	27.0096	27.3921	26.9147	27.0329	26.9213	26.9027	26.8434		0.112845	-0.051641	P05201;F7ALS6	Aspartate aminotransferase, cytoplasmic
Got2	26.923	27.4327	27.4993	27.4103	27.2665	26.9554	27.3312	27.0372		0.478332	-0.16876	P05202	Aspartate aminotransferase, mitochondrial
Tuba1b;Tuba4a	29.3011	30.0287	29.9679	29.9482	29.8735	29.5089	29.7153	30.375		0.0813592	0.0567269	P05213;Q99KA2;P68368;A0A0A0MQA5;A0A2R8VHF3;O89052;A0A087WRB4;A0A087WQS4;A0A087WSB0;A0A087WSL5	Tubulin alpha-1B chain;Tubulin alpha-4A chain
Gpi;Gpi1	26.4295	25.9674	25.7596	25.7229	25.9884	25.8139	25.8007	25.7855		0.304856	-0.12271	P06745;B7ZWL9;B2RXT5;A0A0U1RP97;CON__Q3ZBD7;A0A0U1RQ72;A0A0U1RQ18	Glucose-6-phosphate isomerase
Ctsl	25.192	25.8707	25.7674	25.276	25.5565	25.1612	25.3113	24.9601		0.626318	-0.279222	P06797;Q3UHZ4;Q3U5U9;Q3TT75;Q3UWH6;Q9D0C0;Q3TVJ1;Q3TNC8;A0A1Y7VP49;Q6LAF5;A0A1Y7VNM3;A0A1Y7VNQ4;A0A1Y7VJC1	Cathepsin L1;Cathepsin L1 heavy chain;Cathepsin L1 light chain
Ptprc	24.3925	24.279	23.6008	23.5961	23.9374	24.2819	24.1655	23.2876		0.0560268	-0.0490074	P06800;S4R1M0;P06800-6;P06800-5;Q8C6Q7;Q3U382;Q64730;Q5XFY7	Receptor-type tyrosine-protein phosphatase C;Protein-tyrosine-phosphatase
Me1	19.2083	21.0973	22.1696	21.9806	21.7798	19.7964	21.3567	20.9296		0.0659942	-0.148331	P06801;Q3TQP6;Q99LF5;Q921S3;Q3TQW1;Q61829	NADP-dependent malic enzyme;Malic enzyme
Anxa2	26.3146	27.0939	26.7141	26.8423	26.5626	26.2678	26.2464	26.2901		1.17539	-0.399498	P07356;Q9CZI7;Q3UCD3;B0V2N7;B0V2N8;Q99KH3;B0V2N5	Annexin A2;Annexin
Hsp90aa1	27.8545	28.0903	28.0175	28.414	28.1928	27.8336	28.1448	28.0455		0.103442	-0.0399065	P07901;Q3UIF3;Q3TKA2;Q3TJU7;A0PJ91;Q3TKB9;Q3TKG0;Q8C5U3;Q8C2A9;B7ZC50;A2A6A2;B7ZC49	Heat shock protein HSP 90-alpha
Aprt	23.5598	24.2086	24.5658	25.1672	24.0521	24.2912	24.8551	24.6659		0.0861161	0.0907049	P08030;A0A1D5RLR6	Adenine phosphoribosyltransferase
Hsp90b1	27.7614	27.9352	27.786	27.9006	27.893	27.6389	27.8118	27.9589		0.0902638	-0.0201349	P08113;Q91V38;Q3UBU0;Q8CCY5;Q3TUD6;F7C312;Q8C2R2;Q9CW12	Endoplasmin
Mdh2	27.8852	28.1631	28.7734	28.4587	28.0089	28.0179	27.8065	28.6953		0.287464	-0.187953	P08249;A0A0G2JF23;A0A0G2JGY4	Malate dehydrogenase, mitochondrial
Gnai2	26.1161	26.0683	26.1249	25.8282	26.002	26.2432	26.0289	26.0545		0.215054	0.0478044	P08752;A0A0A6YWA9;B2RSH2;Q8JZT4;Q922Y6	Guanine nucleotide-binding protein G(i) subunit alpha-2
Itgb1	24.0767	22.4574	24.0914	23.1505	23.6495	23.59	23.9819	23.1484		0.129379	0.148454	P09055;P09055-2;Q8BUD1	Integrin beta-1
P4hb	26.698	26.5682	26.7491	26.638	26.7761	26.5274	26.5689	27.2865		0.296202	0.12642	P09103;Q3UDR2;Q3URP6;Q3UBY9;Q3TWE3;Q3THC3;Q3TGS0;Q3TF72;Q3UJA8;Q3UA23;Q3TIM0;Q3U738;Q3TT76;E9Q8G8;Q3TIQ5	Protein disulfide-isomerase
Ncl	28.9176	28.8831	29.3726	28.9547	28.9283	28.7546	28.7542	28.659		1.04832	-0.257968	P09405;Q8CD23;Q3TL52;Q3TGR3;Q8CE30;Q3TT41;Q9CT46	Nucleolin
Pgk1	28.5516	29.1971	28.5096	28.6864	29.0714	28.5623	28.5948	28.8906		0.0785712	0.043601	P09411;S4R2M7;P09041;B0LAA9	Phosphoglycerate kinase 1;Phosphoglycerate kinase
Fth1	23.9429	24.3175	23.3788	23.1479	23.6328	24.3557	24.0165	24.5908		0.639554	0.452172	P09528;A0A494B9D4;A0A494BA92;A0A494BAP3	Ferritin heavy chain;Ferritin heavy chain, N-terminally processed
Sod2	23.797	24.4622	24.1511	24.3902	24.8582	24.4057	24.6245	24.4948		1.1584	0.39567	P09671;A0A3B2WBF0;Q3TJA2;Q3U8W4	Superoxide dismutase [Mn], mitochondrial;Superoxide dismutase
H2afv;H2afz	29.0538	28.3707	29.2171	28.2651	28.3588	28.9208	28.6792	27.9687		0.329877	-0.244754	Q3THW5;P0C0S6;Q8R029;Q3TFU6;Q3UA95;G3UWL7	Histone H2A.V;Histone H2A.Z;Histone H2A
Calm1;Calml3	28.3148	28.3912	27.7542	28.2105	28.2432	28.3197	28.2033	28.0613		0.0936533	0.0391803	P0DP28;Q3UKW2;Q9D6P8;A0A3Q4EHJ0;G3UX57;A0A1Y7VK66	Calmodulin-like protein 3
Eef1a1	28.6018	28.5077	28.1807	28.1253	28.3005	28.4512	28.2419	28.9836		0.283097	0.14044	P10126;Q3UA81;Q3TII3;D3YZ68;D3Z3I8;Q4FZE5	Elongation factor 1-alpha 1;Elongation factor 1-alpha
Alad	22.1912	21.1078	20.8809	20.8577	20.3259	21.3923	20.887	20.4802		0.579294	-0.488057	P10518;Q9DD05;Q8VCZ1;O89061	Delta-aminolevulinic acid dehydratase
Ctsb	26.6298	26.2436	25.7008	25.9191	26.1012	25.6289	25.7259	25.4983		0.794818	-0.384747	P10605;Q3TVS6;Q3TC17;Q6LAF6	Cathepsin B;Cathepsin B light chain;Cathepsin B heavy chain
Txn	27.1897	28.111	27.0882	27.2936	27.8645	27.4323	27.3003	27.641		0.208761	0.138892	P10639	Thioredoxin
Gstm1	25.9669	25.8857	25.4387	25.724	25.9717	25.8197	25.989	25.4246		0.099099	0.0474305	P10649;A2AE89;F6WHQ7;P19639;E9QAC8;D3YVP5;D3YZ29;A2AE91;O35660;G5E8M7;Q7M0F3;D3YVP8;D3YVP9;Q9D5J8	Glutathione S-transferase Mu 1
Tcea1	24.3272	23.7675	23.5869	23.5758	23.4937	24.0846	23.5279	22.8829		0.475199	-0.317037	P10711;Q3UPE0;E9PYD5;P10711-2;Q9JMB4	Transcription elongation factor A protein 1
Slc3a2	24.1021	25.0735	25.1335	25.2966	24.7396	24.5605	24.4738	25.9758		0.0278801	0.0360155	P10852-2;P10852;Q8BTJ9;Q3TN39;Q60849;Q3U144;A0A0U1RP98;A0A0U1RPK4;Q3TIP1;A0A0U1RPL8;A0A0U1RPG5;A0A0U1RP32;A0A0U1RPQ7	4F2 cell-surface antigen heavy chain
Zpr1	21.5742	21.2122	21.6894	21.5708	22.228	22.8271	21.9921	21.6695	+	1.34085	0.667531	Q62384;Q8C8U3;Q3TI08;Q9JJA1;Q3TIH8;F8WHU9;Q3TY03;Q9CUE2	Zinc finger protein ZPR1
Sub1	26.238	24.3996	24.6208	24.2629	24.6604	24.5208	24.6277	24.3659		0.305552	-0.336642	P11031	Activated RNA polymerase II transcriptional coactivator p15
Lamp1	24.3779	22.8807	22.6849	23.7209	22.4502	24.0102	23.3355	23.521		0.0604181	-0.0868969	P11438;Q8VH34;Q3TX84;Q9DC13;Q922T9	Lysosome-associated membrane glycoprotein 1
Cdk1	25.1127	23.5354	19.7109	22.8701	23.3083	23.6769	22.6387	22.1686		0.0413613	0.14081	Q99JW7;P11440;D3Z2T9;Q8R4A4;Q69ZA1-2;O35495-3;Q04735-2;O35495-2;Q04735;O35495;Q8C411;Q8BN81;E9PVC7;Q3UPI3;Q91WP4;A0A1Y7VLM0;Q69ZA1	Cyclin-dependent kinase 1
Hsp90ab1	29.4725	29.6222	29.4475	29.478	29.6287	29.6523	29.4622	29.6191		0.708717	0.0855203	P11499;Q811H6;Q80YC2;E9Q3D6;E9Q0C3;E9PX27;D3Z1R1;Q922F6	Heat shock protein HSP 90-beta
Itgb2	25.0025	24.6417	23.449	24.8135	24.6952	25.3083	25.086	24.3811		0.428093	0.390956	P11835;Q542I8;M0QWA7;D3YYP8;D3Z1S4;M0QWJ6	Integrin beta-2;Integrin beta
Oas1a;Oas1g	21.4775	22.3291	21.921	23.3372	22.0489	18.6121	22.1081	22.5218		0.421915	-0.943485	P11928;Q8VEH7;Q8K469;Q05BJ7	2-5-oligoadenylate synthase 1A
Tcp1	25.7372	26.4001	26.5766	26.4171	26.2465	26.2036	26.3757	26.4142		0.0495288	0.0272579	P11983;P11983-2;W0TYI4;Q6LBL9;F2Z483;Q62289;Q62291;Q9QZ34;Q9QZ36;Q9QZ35;Q62290;Q9QZ33;A0A3B2WDE2	T-complex protein 1 subunit alpha
Gusb	24.262	25.4677	23.8157	24.4746	24.7721	24.9565	24.6599	25.0424		0.438146	0.352715	Q3TW82;P12265;Q8BPE3;Q99KJ6;Q8VEM0;D3YY48	Beta-glucuronidase
Pfkl	24.3694	24.8714	25.1294	24.3911	24.7958	24.4641	24.25	24.6005		0.313526	-0.162728	P12382;Q8CD98;A0A1W2P7T1;A0A1W2P6Q4	ATP-dependent 6-phosphofructokinase, liver type
Cox5a	25.4612	25.5676	27.3309	26.6887	26.359	25.6854	26.8278	27.3824		0.207431	0.301538	P12787	Cytochrome c oxidase subunit 5A, mitochondrial
Pdcd6	22.7765	24.3153	23.5144	24.2865	23.4659	23.8269	23.6439	24.6743		0.151372	0.179599	Q8C5M4;P12815-2;P12815;Q3UGE5	Programmed cell death protein 6
Rpl7a	28.4513	28.1638	27.5522	26.9798	28.1079	28.3984	28.0843	27.4599		0.238999	0.225829	P12970;Q6P1A9;Q5EBG5;Q80UT7;Q8CDE3;V9GX35	60S ribosomal protein L7a
Gsn	26.5214	27.3649	27.1335	27.6301	27.236	26.9812	26.8382	27.2463		0.127143	-0.0870528	P13020;P13020-2;Q3UCW8;Q3U9Q8;A0A0J9YUQ8;CON__Q3SX14;A0A0J9YUJ8;A6PWS5	Gelsolin
Umps	22.4789	22.7988	22.8525	22.9725	22.6256	22.6257	22.2552	23.124		0.229563	-0.118042	P13439;Q3TVV7;D6RJ62	Uridine 5-monophosphate synthase;Orotate phosphoribosyltransferase;Orotidine 5-phosphate decarboxylase
Ncam1	19.1729	19.6087	18.8421	21.2226	19.7561	19.4994	19.769	20.5649		NaN	0	P13595;A0A0A6YY91	Neural cell adhesion molecule 1
Icam1	21.7233	20.4323	21.7759	21.837	20.3894	20.5502	19.6218	21.2332		1.09586	-0.993459	P13597;Q922B3;Q4FK06;Q3UDJ5;Q3UAU5;Q3U7T2;Q3U7Q9;Q3TB21;P13597-2;Q3UE52;Q3THH5;Q3TB10;Q3UDC5;Q3U5Y1	Intercellular adhesion molecule 1
Dnmt1	22.1634	21.6742	21.7343	22.6573	21.3455	21.2366	22.3242	21.1575		0.749672	-0.541366	P13864;Q3UHZ3;Q7TSJ0;J3QNW0;P13864-2;Q3UPE8;Q3UWN4;Q0VDW2	DNA (cytosine-5)-methyltransferase 1;DNA (cytosine-5)-methyltransferase
S100a6	24.3579	22.7807	24.0331	22.8472	21.8035	21.6002	23.1749	22.32		1.26731	-1.28009	P14069	Protein S100-A6
Rpl27a	28.457	27.6915	25.968	25.934	27.6212	28.338	27.4501	27.5009		0.489504	0.714926	P14115	60S ribosomal protein L27a
Rps16	28.4297	27.8486	26.9693	26.9104	27.6187	28.0741	27.8021	26.5891		0.0127615	-0.0185113	P14131;Q5CZY9;Q641N3	40S ribosomal protein S16
Rpl7	27.3108	26.557	25.9283	26.4296	27.11	27.3524	27.3059	26.3911		0.637609	0.483403	P14148;Q3UBI6;F6XI62	60S ribosomal protein L7
Mdh1	26.7535	26.7277	26.8495	26.8029	26.7114	26.642	26.7283	27.0417		0.00931352	-0.00257635	P14152;A0A5F8MPN8;B1ATQ3	Malate dehydrogenase, cytoplasmic
Calr	28.8756	28.8128	29.0084	29.0349	28.7035	28.6632	28.7574	29.3274		0.163969	-0.0700774	P14211;Q3UWP8;Q62041	Calreticulin
Srp54;Srp54c	21.4573	23.1617	23.2523	23.0773	22.7051	22.7575	22.6827	24.2437		0.256852	0.360145	P14576;E9PXC0;Q99JZ9;Q8C1Y6;A0A1W2P809;A0A1Y7VJJ0;P14576-2	Signal recognition particle 54 kDa protein
Psmd3	24.6347	24.0387	23.8294	23.9294	24.199	24.3569	24.3108	24.5347		0.589153	0.242313	P14685;Q8BK46;Q3ULJ5;Q3U5M8;F7B7L8	26S proteasome non-ATPase regulatory subunit 3
Lmnb1	24.0459	24.6617	23.8092	23.7091	23.8824	24.0399	24.0614	23.2559		0.376133	-0.246562	P14733;Q8C553	Lamin-B1
Anxa6	18.1126	20.2312	20.3596	20.0914	19.0292	19.7946	19.7319	20.2178		NaN	0	P14824;Q3UI56;Q3V2Z4;Q8CEX0	Annexin A6;Annexin
Rplp0	27.2187	27.7493	27.6822	27.4593	27.4008	27.1184	27.0656	27.741		0.447992	-0.19591	P14869;S4R1N1;D3YVM5;O89073	60S acidic ribosomal protein P0
Hmox1	23.1671	23.954	23.8356	24.4323	23.9945	23.3277	23.8273	22.7939		0.427787	-0.361416	P14901;Q3U5H8;Q3TVV4	Heme oxygenase 1
Prph	19.9905	20.2921	18.3702	19.5474	18.4809	17.2237	19.6161	18.6417		0.815527	-1.05944	P15331-3;P15331;G5E846;P15331-2;A0A2R8W6R6;G3X981;A0A2R8VKR9	Peripherin
Nme1	24.87	26.3639	26.1746	26.21	24.9592	25.3698	24.939	25.8654		0.743573	-0.621293	P15532	Nucleoside diphosphate kinase A
Gstm2	25.4268	24.5926	24.8946	25.1244	24.3997	24.988	24.2863	24.9622		0.660717	-0.350562	P15626;D3YX76;Q8R5I6;Q7M0F4	Glutathione S-transferase Mu 2
Hist1h1c	25.5466	24.6313	21.2045	21.41	24.4504	25.342	24.9024	24.4089		0.673575	1.5778	P15864	Histone H1.2
Lgals1	27.8669	27.7474	27.2252	27.2544	27.5128	27.5029	27.603	27.3742		0.0514267	-0.0252337	P16045;A0A2R8VHJ0	Galectin-1
Lgals3	28.6762	27.3475	26.9032	27.0145	27.3782	28.084	27.1542	27.1008		0.0417737	-0.0560584	P16110;Q3V471;Q8C253;Q61357	Galectin-3;Galectin
Mut	22.4757	23.3979	23.5965	23.3974	23.1105	23.1139	23.1131	23.1954		0.124102	-0.0836773	P16332;Q8VED0	Methylmalonyl-CoA mutase, mitochondrial
Hat1	22.5844	23.2802	22.6034	22.9788	23.548	23.2037	23.5154	23.8382	+	1.70276	0.664637	Q8BY71;A2ATU9	Histone acetyltransferase type B catalytic subunit
Lamp2	25.3909	25.6004	25.8057	25.3104	25.468	25.3292	24.9445	25.5174		0.583459	-0.21205	P17047;P17047-3;Q9CZU7;Q8C876;Q3UIW3;Q3TWE1;P17047-2	Lysosome-associated membrane glycoprotein 2
Eno1	30.3198	30.341	30.5684	30.1642	30.2357	30.1641	30.1481	30.6772		0.103013	-0.0420833	P17182;Q6PHC1;Q8CF78;B0QZL1;B1ARR7;B1ARR6;A0A0N4SUI6;A0A0N4SUW8	Alpha-enolase;Enolase
Eno2	19.7864	19.7691	20.1426	19.1948	18.6092	20.0204	19.9429	22.3101		NaN	0	P17183;Q3UJ20;A0A0N4SUX5;D3Z6E4;Q922A0;D3Z2S4;D3YVD3	Gamma-enolase;Enolase
Ap2a1	22.0912	23.3769	23.688	24.0398	23.2857	22.5887	23.2406	23.0808		0.220729	-0.250007	P17426;P17426-2;A0A140LIG7;A0A140LHG0;A0A140LHA6	AP-2 complex subunit alpha-1
Ap2a2	23.2613	24.1279	24.2348	24.4347	23.7484	23.7079	23.6867	24.6955		0.0542776	-0.0550451	P17427;Q6PEE6;Q3U7X9;Q69ZW4	AP-2 complex subunit alpha-2
Gba	25.0238	25.1974	25.6303	25.1839	25.1284	24.584	24.7508	25.8413		0.240513	-0.182723	P17439;A0A0G2JDK2	Glucosylceramidase
Selenbp2;Selenbp1	24.1059	25.1029	23.353	23.796	24.3791	24.0283	23.1333	23.8709		0.206499	-0.236538	Q63836;P17563;A0A0R4J135;G3UYY2;D6RHN2;G3UWK0;G3UZT2	Selenium-binding protein 2;Selenium-binding protein 1
Hk1	23.3632	23.5301	23.5571	23.8092	23.3237	23.1388	23.3087	23.9342		0.293571	-0.138538	Q3TJE3;P17710-3;P17710;G3UVV4;Q3UPC4;P17710-4;Q3UE51;P17710-2;Q3TTB4;D3YYR4;D3Z365;Q91W97;B4YB29;D3Z105	Hexokinase;Hexokinase-1
Ppia	29.3955	30.215	30.4353	30.3192	30.1365	29.7236	29.6481	30.7329		0.0310692	-0.0309777	P17742;Q3UAJ1;Q3TE63;Q9CZK9;A0A1L1SST0;A0A1L1SRX5;V9GX31	Peptidyl-prolyl cis-trans isomerase A;Peptidyl-prolyl cis-trans isomerase A, N-terminally processed;Peptidyl-prolyl cis-trans isomerase
Tpi1	27.9875	28.4813	28.7592	28.5382	28.5275	28.0732	28.0631	28.4618		0.334	-0.160155	P17751;H7BXC3	Triosephosphate isomerase
Pcna	25.681	26.5029	26.7094	26.9849	26.5003	26.3956	26.2826	26.6842		0.00438537	-0.00385189	P17918;Q91ZH2;Q9CZD6	Proliferating cell nuclear antigen
Mthfd2	18.1506	23.2862	22.6197	23.1785	22.0405	22.6866	22.4558	22.8371		0.225572	0.696267	P18155;Q3U8E7;A0A0N4SVS2;A0A0N4SVW2	Bifunctional methylenetetrahydrofolate dehydrogenase/cyclohydrolase, mitochondrial;NAD-dependent methylenetetrahydrofolate dehydrogenase;Methenyltetrahydrofolate cyclohydrolase
Ctsd	28.164	28.5245	28.948	28.7397	28.4234	28.3321	28.1332	28.6291		0.499344	-0.214589	P18242;Q3TWD0;Q3TWR6;Q3U7P0;Q3U7I9;F8WIR1;Q8C243;Q3TXL5;Q3TJN3;Q3U8W5;Q3UCW4;Q3UC89;Q3U651;Q3UAQ1;Q3TIR0;Q3TWL1;F6Y6L6;Q8VCK2;A0A1B0GT66;Q05BF3	Cathepsin D
Rps6ka3	21.1172	21.1956	20.9087	21.6885	21.4115	20.6729	21.8229	21.6634		0.21773	0.165182	P18654;A7E215;B1AXN9;B1AXP0;A0A338P701;A2CEE6;A2CEE5;B1AXN5;E9PUP0;A2CEE7;Q7TPS0-2;Q7TPS0-3;E9QK39;Q7TPS0;B1AXN8;B1AST8;B1AST7;E9QLW6;Q60592;F6UG16;Q3V226;B2GVN8;Q8C0P0-2;Q3URY8;E9Q1Q1;Q8C0P0;E9Q6Q5	Ribosomal protein S6 kinase alpha-3
Cfl1	29.7532	29.312	29.7087	30.0297	29.7368	29.7099	29.5762	29.4931		0.176472	-0.071908	P18760;F8WGL3;A0A494B9A7;Q9CX22	Cofilin-1
Gnao1	20.5385	21.6731	19.0339	19.7776	18.9309	22.9736	20.7834	21.5661		0.341013	0.807758	P18872-2;P18872;D3Z2M7;F7BLT7	Guanine nucleotide-binding protein G(o) subunit alpha
Fasn	24.6043	24.808	25.254	24.9575	24.7629	24.6665	24.7285	25.3587		0.0441635	-0.0267739	P19096;Q3UHT6;A0A0U1RNJ1;Q3TB22;O89060;A0A0U1RPP5	Fatty acid synthase;[Acyl-carrier-protein] S-acetyltransferase;[Acyl-carrier-protein] S-malonyltransferase;3-oxoacyl-[acyl-carrier-protein] synthase;3-oxoacyl-[acyl-carrier-protein] reductase;3-hydroxyacyl-[acyl-carrier-protein] dehydratase;Enoyl-[acyl-carrier-protein] reductase;Oleoyl-[acyl-carrier-protein] hydrolase
Gstp1	27.3219	27.3419	27.8931	27.6647	27.4895	27.4892	27.6798	26.9779		0.301197	-0.146271	P19157;A0A494BAW2;A0A494B908;P46425;A0A494BAS3;A0A494BAU3;K9JA74;A0A494BAM8;Q8VC73;F6RWR5	Glutathione S-transferase P 1
Rpl13a	25.967	25.4514	24.2539	24.7511	25.7835	25.3102	25.6225	24.791		0.253686	0.270937	P19253;A0A1B0GS68;A0A1B0GSQ6;A0A1B0GSB2;Q3TDS9;A0A1B0GTA1;A0A1B0GSC2;A0A1B0GRH1;A0A1B0GSF0;A0A1B0GT00;A0A1B0GQW6;A0A1B0GSJ2;A0A1B0GSL5;REV__A2A8E7;REV__Q3UN55;REV__Q3UDA8;REV__P52825	60S ribosomal protein L13a
Cox4i1	25.7253	25.5676	24.9901	24.6416	25.6043	25.2456	25.6085	24.7796		0.0891824	0.0783668	P19783;M0QWX7;D6RG40	Cytochrome c oxidase subunit 4 isoform 1, mitochondrial
Lsp1	26.421	25.2748	24.0281	23.4892	25.2994	25.5265	26.0427	24.6651		0.348271	0.580171	P19973;P19973-2;A2A6J4;A2A6J7;A0A1B0GRF5	Lymphocyte-specific protein 1
Hspa5	28.4854	28.3803	28.7219	28.6509	28.432	28.3869	28.4091	28.452		0.895421	-0.139603	P20029;Q9DC41;Q3U9G2;Q3TWF2;Q3TKF8;Q3TI47;Q3U7T8;Q3U6V3;Q3UEM8;Q3TUS2	78 kDa glucose-regulated protein
	25.4379	23.2755	23.906	24.2958	24.4146	24.7814	25.2426	24.8874		0.583791	0.602694	P20065-2
Prdx3	24.7648	24.7883	25.2097	24.8089	24.8894	24.7225	24.8007	24.9795		0.142218	-0.0448313	P20108;Q8K4K8	Thioredoxin-dependent peroxide reductase, mitochondrial
Vim	30.5672	30.4331	29.9817	30.3262	30.4492	30.2981	30.2104	29.9344		0.257554	-0.104035	P20152;Q3U6S1;Q3V2S4;Q3TFD9;A0A0A6YWC8;Q3UAX1;Q3UD36;A4IF59;A2AKJ2;P03995;P03995-2;A0MTM0;D3YZ35	Vimentin
Tpm3;Tpm3-rs7	27.188	26.8713	26.8415	26.7104	27.0839	27.0757	27.1228	26.8208		0.450348	0.122993	P21107-2;Q3TJ53;D3Z2H9
Gnaq	22.9624	23.5289	24.3594	23.7782	23.2623	22.3091	23.2929	20.7461		0.967586	-1.2546	P21279	Guanine nucleotide-binding protein G(q) subunit alpha
Mfge8	24.0017	23.9888	22.6387	23.9551	23.758	23.5721	23.7687	22.155		0.266534	-0.33264	P21956-2;P21956;Q3TDU5;Q9QWQ1	Lactadherin
Emb	24.0488	24.1514	22.9154	22.9716	23.4564	24.0232	24.5191	24.2076		0.62714	0.529768	P21995;Q3UFK0;Q3TSZ8;Q3TI59	Embigin
Ap1g1	21.9581	22.9228	23.4016	22.9902	22.8103	22.9307	22.5384	23.4863		0.126687	0.123254	P22892;Q8CBB7;Q3UKX8;Q8CC03;Q8BSZ7	AP-1 complex subunit gamma-1
Hmbs	18.7415	21.0449	20.4172	19.2126	20.7597	20.4644	19.0511	21.0284		0.284419	0.471858	P22907;Q3UBC6;Q99L41;P22907-2	Porphobilinogen deaminase
Eif3a	23.7939	24.2895	24.6896	24.5072	24.1572	24.0418	24.1551	24.7305		0.0703581	-0.0488644	P23116;Q3UL99;Q3TKF9;Q6A0B9;Q3UEK3;Q3UM46;Q3TRH1;A0A494B9I0	Eukaryotic translation initiation factor 3 subunit A
Cbx3	25.3653	23.9956	23.3589	23.4712	24.4678	24.6183	24.356	24.2231		0.336228	0.368566	P23198;Q9DCC5;Q32P00;I6L9I7;P83917;D3Z1A9;D3Z313;Q7TPM0;Q9CYJ8	Chromobox protein homolog 3
Pnp	24.1412	25.0244	24.9218	24.429	24.5981	24.412	24.307	25.1268		0.0223245	-0.0181217	P23492;Q543K9;Q9D8C9	Purine nucleoside phosphorylase
Glb1	22.4962	23.4359	24.3109	24.1538	23.0761	23.4297	23.1988	24.083		0.120681	-0.152283	P23780;Q8K131;Q8C659;Q8C847;Q99KV2;A0A1L1SSJ7;A0A087WPH5;Q8VC60	Beta-galactosidase
Cat	23.1715	23.9298	23.7514	24.1551	23.728	23.816	24.2163	23.9622		0.320917	0.17863	P24270;Q8C6E3;Q3UZE7;Q3UF58;Q542K4;Q3TVZ1;Q91XI2;A2AL20	Catalase
Bcat1	21.561	20.7771	20.65	20.9054	18.5528	20.8203	20.1549	21.9725		0.34579	-0.598252	P24288;Q9CXX6;Q8CBC8;Q3TKJ1;E9Q4K3;B2KFA8;B2KFA9;A0A0N4SV61	Branched-chain-amino-acid aminotransferase, cytosolic;Branched-chain-amino-acid aminotransferase
Ppib	25.9402	26.0405	25.7902	26.0546	26.2336	25.9649	25.917	25.8585		0.136234	0.0371175	P24369;Q6ZQM2	Peptidyl-prolyl cis-trans isomerase B
Lta4h	23.3605	23.532	23.8168	23.2771	23.8819	23.7027	23.4475	23.4559		0.337475	0.125393	P24527	Leukotriene A-4 hydrolase
Impdh2	24.8133	25.4583	25.6706	25.1299	25.6631	25.1972	25.4349	25.2022		0.191378	0.106311	P24547;Q3U9N8;Q3UPJ2;A0A0A6YY72;O89058;A0A0A6YXS4	Inosine-5-monophosphate dehydrogenase 2;Inosine-5-monophosphate dehydrogenase
M6pr	25.8212	25.449	25.8069	25.155	25.3026	24.9099	24.9824	25.9455		0.425824	-0.272934	P24668;Q3UF03	Cation-dependent mannose-6-phosphate receptor
Mcm3	23.8877	24.1932	23.9812	24.5981	24.0782	23.9411	24.1683	24.9645		0.170691	0.122982	P25206;Q3ULD6;Q3UZH2	DNA replication licensing factor MCM3;DNA helicase
Rps2	26.7129	27.2964	26.623	27.0285	27.1882	27.6036	27.3417	27.152		1.15115	0.406179	P25444;Q3TXS9;Q3TL20;Q3UB36;Q3TXR5;D3YVC1;Q3TLE5;Q3TI78;D3YWJ3;Q9DC49;O89072;Q3V2B9	40S ribosomal protein S2
Tln1	24.9242	25.0853	25.4723	25.1195	25.0256	24.9624	24.9226	25.4965		0.10112	-0.0485559	P26039;Q80TM2;Q3UHS6;Q0V930;Q3TBC3;Q8C9Z8;A2AIM2;B2RY15;A0A1L1SQ51;Q71LX4;E9PUM4;Q8CDM9;Q8CHG4;A0A1L1SRI1;Q3TKJ2;Q6PB69;Q9CS79;A0A1L1SQP9;Q68FD6;F6SX70;F6S1V7;Q3TN69	Talin-1
Ezr	21.998	21.5087	21.4147	22.2262	21.6306	21.8467	21.307	21.9856		0.147349	-0.0944519	P26040;Q3UXR4;Q3UL48;Q3TCP5;Q8CBU4	Ezrin
Msn	27.9588	27.9979	28.4747	28.1021	27.9082	27.729	27.8897	28.6474		0.144246	-0.0897965	P26041;Q3TZQ2;Q05DU4;Q3UF33	Moesin
Rdx	23.0981	24.6594	23.531	23.0996	23.0265	23.8461	23.7086	23.5888		0.0464636	-0.0545368	P26043;Q3TH46;Q3U111;A0A5F8MPB9;Q3UJJ8;Q8C2N4;Q7TSG6;Q05CE6;Q3TS74	Radixin
Ptma	26.8844	25.4277	24.6721	24.9297	25.4917	26.0658	25.5459	24.5852		0.0333626	-0.0563288	P26350;Q3U6E4;A0A087WP98;A0A087WPN6;A0A087WQN2;Q8C2T3;Q3U8X6;Q3UA54	Prothymosin alpha;Prothymosin alpha, N-terminally processed;Thymosin alpha
U2af2	24.4812	25.7543	25.7335	25.712	25.3629	25.1725	25.0118	25.2438		0.288237	-0.222472	P26369;Q80XR5;Q505Q1;Q922I0;Q3KQM4;A0A140LJK3;A0A140LJ08	Splicing factor U2AF 65 kDa subunit
Glud1	25.3662	26.2483	25.9703	26.0297	25.9533	25.7811	26.0388	25.4989		0.145907	-0.0855927	P26443;Q3TSQ7	Glutamate dehydrogenase 1, mitochondrial
Psmd7	24.4997	24.4231	24.331	25.6941	24.5125	24.2134	24.4225	24.622		0.387318	-0.294372	P26516	26S proteasome non-ATPase regulatory subunit 7
Sars	26.2539	26.8491	26.9682	27.1043	26.8695	26.5738	26.5375	26.5909		0.315323	-0.150955	P26638;Q8C483;Q3U6F6;Q3U8N1;A2AFS0;A2AFS1;Q8CEH3	Serine--tRNA ligase, cytoplasmic
Marcks	24.0074	22.6504	23.1661	23.2912	22.9558	23.5362	23.4116	23.5023		0.0848266	0.0726962	P26645;A0A0A1HAM8;Q05BL6	Myristoylated alanine-rich C-kinase substrate
Dok1	21.3643	21.2059	21.2767	20.6725	21.6912	21.3918	21.9903	22.0061	+	1.62137	0.639997	P97465;Q3UWF9	Docking protein 1
Map4	22.204	22.9673	23.2754	23.0424	22.6737	22.3199	22.537	23.3416		0.189095	-0.154212	P27546;P27546-2;P27546-3;A0A0G2JFT4;A0A0G2JG35;A0A0G2JDY5;A0A0G2JFK3;Q78TF3;A0A0G2JDU1;A0A0G2JE57	Microtubule-associated protein 4
Gna13	19.4108	20.4368	20.7174	19.7325	19.1935	20.2643	20.4373	21.3464		0.170756	0.235958	P27601;Q3UE40;Q8C5L2;Q9D034	Guanine nucleotide-binding protein subunit alpha-13
Plaa	24.2941	25.0598	24.9815	24.8717	24.8995	24.4586	24.5182	25.4482		0.0354147	0.0293498	P27612;F7D1R5	Phospholipase A-2-activating protein
Xrcc5	21.5968	21.8836	23.2523	22.9552	22.6938	22.7609	22.4985	22.2714		0.119953	0.134208	P27641;Q9CRI5	X-ray repair cross-complementing protein 5
Rpl3	26.4038	26.3746	26.5792	26.8129	26.6196	26.8257	26.7261	27.0945		0.981264	0.273846	P27659;Q3UB90;Q3UB67;Q3UB15;Q3T9U9;Q3U9L3;A0A2R8VHN4;A0A087WQK0;A0A087WNS0;Q99N25;Q9CQ09;Q5U470;E9PWZ3	60S ribosomal protein L3
H2afx	22.856	18.881	20.4014	20.5153	23.2171	20.1806	21.0163	25.5139		0.590712	1.81855	P27661	Histone H2AX
Pdia3	27.9047	28.1643	28.3627	28.1021	28.1494	27.851	27.9335	28.2133		0.320573	-0.0966415	P27773;F6Q404	Protein disulfide-isomerase A3
Vav1	23.4491	24.0755	24.4709	24.4799	24.7244	23.6465	23.5037	23.0878		0.390019	-0.37823	P27870;Q8VDU4;Q3U8U1;Q3U4K7;Q3TXC4;Q3U670;Q3UAV5;E9PXI0;Q3UAG9;Q3UAH3;Q3V0U7;O08526;Q3TAF7	Proto-oncogene vav
Cebpb	19.6574	20.5368	19.6539	19.1808	20.4057	19.8364	20.0925	20.9588		0.747239	0.566142	P28033-2;P28033;P28033-3;O70192	CCAAT/enhancer-binding protein beta
Aco1;aco1	24.1599	25.6038	25.6499	25.0951	24.4925	24.318	24.6262	25.7722		0.282517	-0.324961	P28271;Q8VDC3	Cytoplasmic aconitate hydratase;Aconitate hydratase
Apex1	26.8634	27.2154	26.6947	26.964	26.4989	26.6207	27.0505	26.478		0.783476	-0.272351	P28352;F6QA74;D3Z124;D3Z6R9	DNA-(apurinic or apyrimidinic site) lyase;DNA-(apurinic or apyrimidinic site) lyase, mitochondrial
Adh5	26.6607	26.8368	27.2261	27.2773	26.7428	26.7369	26.6077	27.3192		0.282428	-0.14858	P28474	Alcohol dehydrogenase class-3
Nap1l1	25.4455	26.511	26.4533	26.6879	26.3621	26.0088	26.1084	27.195		0.140438	0.144157	P28656;Q3TF41;Q8BSH9;Q9CSP8	Nucleosome assembly protein 1-like 1
Atxn10	22.7235	22.9569	23.577	23.4896	22.8409	22.8621	22.9542	23.7021		0.124576	-0.0969486	P28658;Q3TKP3;Q3TCF4;Q8BWX1	Ataxin-10
Marcksl1	21.8115	21.0465	19.2792	19.5301	20.6125	21.707	21.2288	19.9847		0.269817	0.466429	P28667	MARCKS-related protein
Prkcd	21.8002	20.6572	21.6424	21.4693	18.9577	21.2029	22.4757	23.4209		0.0425051	0.12199	P28867;Q3UNG2;Q3TGE4;P28867-2;Q80UN7;Q1MX43;Q1MX41;Q1MX42;F1DGF6;Q1MX40;Q3TT74	Protein kinase C delta type;Protein kinase C delta type regulatory subunit;Protein kinase C delta type catalytic subunit;Protein kinase C delta type;Protein kinase C
Pabpc1	26.3119	26.7677	27.1776	27.1795	26.7279	26.6998	26.7632	26.9981		0.104923	-0.0619431	P29341;Q8BN32;Q3U8U8;Q99KL3;Q9D4E6;Q62029;Q9DBE3;Q792Y0;Q3V2M1;F6ZAX1;A0A2I3BR37;Q05DT1;Q8C7D3;Q921B8	Polyadenylate-binding protein 1;Polyadenylate-binding protein
Ptpn6	24.3565	25.0434	26.2505	25.5482	25.3734	25.3133	25.3295	25.4032		0.0482242	0.0552096	P29351;P29351-2;Q3UB72;Q3TE70;P29351-3;G3UXM2;G3UYY5	Tyrosine-protein phosphatase non-receptor type 6;Tyrosine-protein phosphatase non-receptor type
Casp1	21.883	23.6264	23.204	23.261	23.5948	23.5446	23.4292	22.7725		0.342979	0.341673	P29452;A0A571BDI1;A0A571BF22	Caspase-1;Caspase-1 subunit p20;Caspase-1 subunit p10
Nos2	21.0644	17.0038	19.2194	17.0696	17.7084	17.148	17.1513	21.3124		0.066086	-0.25931	P29477;A0A1L1STZ4;D3YC69	Nitric oxide synthase, inducible
Nedd8	23.89	24.3538	24.9387	25.405	25.0264	24.2433	23.8481	24.2944		0.298344	-0.293806	P29595;A0A2I3BRG0;Q3TY05	NEDD8
Oat	22.7122	24.0206	24.389	23.9105	23.885	23.3519	23.6797	24.4673		0.0728347	0.087913	P29758;Q3UKT3;Q3UJK5	Ornithine aminotransferase, mitochondrial
Fkbp4	24.376	24.9161	25.0945	24.8194	25.0642	24.4841	24.6056	24.8288		0.103038	-0.0558343	P30416;F6S2D5;F7CAT1;Q8CBS1	Peptidyl-prolyl cis-trans isomerase FKBP4;Peptidyl-prolyl cis-trans isomerase FKBP4, N-terminally processed;Peptidyl-prolyl cis-trans isomerase
Dbi	25.1535	25.5787	25.5208	26.3639	25.7274	25.5462	25.4897	25.4725		0.137978	-0.0952697	P31786;Q3ULV8;Q4VWZ5;D3Z563;M0QWU8	Acyl-CoA-binding protein
Nsfl1c	24.498	24.3259	24.2675	24.3384	24.673	24.6187	24.4839	24.6333	+	2.05408	0.244779	Q9CZ44;Q3KQQ1;Q9CZ44-3;A2AT02;Q9CZ44-2	NSFL1 cofactor p47
Slc2a3	19.7574	22.4287	19.897	20.5263	19.1913	20.174	21.0915	21.9814		0.0168559	-0.0427499	P32037;Q8BLF7;Q4FJP8;Q61607	Solute carrier family 2, facilitated glucose transporter member 3
Ssb	24.7241	25.3297	25.5812	25.4136	25.1882	25.039	25.1635	25.9062		0.0826571	0.0620518	P32067;Q8BTU4;Q3TG93;Q9CYB9;A2AR07;D6RI87;F6SXM5	Lupus La protein homolog
Drg1	21.5923	23.2428	22.9469	23.3013	22.7801	22.6149	22.5573	23.899		0.143021	0.192025	P32233;Q8BNS0;Q8CHR8	Developmentally-regulated GTP-binding protein 1
Wars	25.2798	25.7851	26.0105	26.146	25.5398	25.3347	25.4323	26.6103		0.0776369	-0.0760579	P32921-2;P32921;Q3UDG2;Q4FJZ4	Tryptophan--tRNA ligase, cytoplasmic;T1-TrpRS;T2-TrpRS
Kif5a	19.5944	18.8977	20.4066	20.1516	19.0523	20.4838	20.4469	19.8236		NaN	0	P33175;Q3US62;Q05CD7	Kinesin heavy chain isoform 5A;Kinesin-like protein
Mif	28.9534	29.1734	29.1867	29.2812	28.7504	28.9254	28.6688	27.6873		1.17242	-0.640664	P34884	Macrophage migration inhibitory factor
Rab5c	24.9165	25.7664	25.7832	26.1161	25.3606	25.7628	25.0256	24.7957		0.580308	-0.4094	P35278;Q3TCT9;Q8C266;A2A5F5;A2A5F6	Ras-related protein Rab-5C
Rab6a;Rab6b	26.0832	26.2116	25.7177	25.7718	26.567	26.3506	26.2502	24.7022		0.0163658	0.021431	P35279;P35279-2;D3YV69;P61294;A0A1L1SRS6;Q8BHD0	Ras-related protein Rab-6A;Ras-related protein Rab-6B
Rab21	21.0464	22.2384	20.2516	19.4808	21.9522	21.7532	21.961	21.5126		0.877107	1.04045	P35282;Q6A0C7;A0A1W2P6Z4	Ras-related protein Rab-21
Ruvbl2	24.9707	24.9689	24.9939	24.7778	24.8042	24.7419	24.7954	24.7122	+	1.61633	-0.164417	Q9WTM5;Q3UXP2;A0A1B0GSR4;A0A1B0GRW3;A0A1B0GR89;A0A1B0GT54;A0A1B0GRT1	RuvB-like 2
Fbl	24.7244	23.9835	20.4338	22.313	24.1711	24.9413	24.3746	24.5547		0.854437	1.64677	P35550;Q3UJS2;A0A140LIR6	rRNA 2-O-methyltransferase fibrillarin
Canx	28.5262	28.2279	27.6552	27.8389	28.4584	28.4131	28.363	28.1744		0.684081	0.290164	P35564;Q3TXE5	Calnexin
Ap1m1	24.3897	21.511	22.5176	22.7358	23.2634	23.2265	23.5248	23.8073		0.4984	0.666957	P35585;D3YZ71;A0A1D5RLW6;Q9WVP1-2;S4R1Q4;A0A0R4J1L4;Q8C9K8	AP-1 complex subunit mu-1
Prdx1	30.3383	28.6945	28.6694	28.6634	29.0176	29.7103	29.0624	29.0241		0.0909813	0.112157	P35700;B1AXW5;B1AXW6;Q3U9J9;B1AXW4	Peroxiredoxin-1
Ttk	20.9426	21.7188	21.3055	19.6306	21.7512	21.5752	21.7776	20.9198		0.575777	0.606584	P35761;Q8BX21;Q3TPW2;Q8BY97;Q6PD96;P35761-2;A0A087WPS8	Dual specificity protein kinase TTK
Ptpn1	21.93	20.3116	18.5263	22.4791	22.6364	22.2433	22.5952	22.4036		0.945871	1.6579	P35821;Q3UCZ5;Q3TB93;Q3T9Y9	Tyrosine-protein phosphatase non-receptor type 1;Tyrosine-protein phosphatase non-receptor type
Rpl12	27.5805	27.8818	27.4275	27.6796	27.5535	27.5538	27.5593	26.9242		0.633147	-0.244617	P35979;Q3TIQ2;Q6DI58	60S ribosomal protein L12
Rpl18	29.3031	28.1516	26.9932	26.7767	28.3923	28.8203	28.793	28.1992		0.580609	0.745071	P35980;Q642K1;A0A1B0GSS8;A0A1B0GQU8;Q0QEW9;A0A1B0GSA8;A0A1B0GSF7;A0A1B0GRZ3;A0A1B0GS28	60S ribosomal protein L18
Tap2	20.3187	20.9532	22.1167	22.2499	21.3582	19.2007	20.4574	22.2631		0.309661	-0.589763	P36371;Q3UA79;Q80WF7;Q3TXM1;Q61230;Q61229;Q61228;Q61227;A0A068BGU5	Antigen peptide transporter 2
Por	23.8346	24.4961	24.7126	24.9066	23.9983	23.9829	24.039	24.8788		0.354286	-0.262721	P37040;Q05DV1;E9Q997;E9PVT9;F6R7H8	NADPH--cytochrome P450 reductase
Lig1	21.576	21.4336	22.1138	21.3613	21.7612	21.3053	21.3758	22.2886		0.0784459	0.0615425	P37913;Q3U4X8;Q8R055;Q3TSU8;E9PV36;V9GWZ4;Q8BPJ2;D3YUW4	DNA ligase 1;DNA ligase
Hspa9	27.4769	27.5969	27.949	27.9522	27.6909	27.7549	27.8367	28.1883		0.318168	0.123927	P38647	Stress-70 protein, mitochondrial
Dnm1	19.5499	20.7167	19.04	18.8266	19.448	22.4462	20.4172	20.0056		0.643128	1.04592	P39053;P39053-6;P39053-4;P39053-5;P39053-3;A0A0J9YUE9;A0A0J9YUN4;D6RH60	Dynamin-1
Gsr	23.0671	23.1686	23.0941	23.3589	22.7767	22.968	23.0862	22.9385	+	1.33647	-0.229811	P47791;Q3TXK9;P47791-2;Q91Z57;Q3U9R7;Q3UAS7;Q3UB84;Q3TWI5;Q3U9P5	Glutathione reductase, mitochondrial
Tkt	27.5416	28.1665	28.5966	28.2609	28.1037	27.9391	27.988	28.3247		0.0801364	-0.052525	P40142;A0A286YE28;Q9Z2L5;O55021	Transketolase
Cd9	23.9331	25.0776	24.9448	25.136	24.5749	24.5111	24.5788	24.4571		0.370092	-0.242411	P40240	CD9 antigen
Vps26a	23.5358	23.9669	24.2155	24.6154	23.7208	24.0141	23.957	24.2183		0.164483	-0.105848	P40336;P40336-2;Q6PE78;A0A1W2P7Z9;A0A1W2P7R7;Q8C0E2-2	Vacuolar protein sorting-associated protein 26A
Rpl28	23.6297	25.8621	25.2903	26.6143	25.957	25.3092	25.7973	26.3885		0.324727	0.513907	P41105;Q5M9N5	60S ribosomal protein L28
Csk	20.2302	21.5621	21.5928	22.3695	21.9529	21.4084	21.1198	22.0815		0.155238	0.201969	P41241;Q3UVH2;Q8BIS9;A0A1L1SR46;A0A1L1STA1	Tyrosine-protein kinase CSK;Non-specific protein-tyrosine kinase
Sept2	24.3907	24.6606	24.5466	24.8159	24.6695	24.3182	24.3474	25.017		0.0283993	-0.0154591	P42208;E9Q3V6;F6WYM0;D3YYB1;D3Z3C0;D3Z1S1;F6UKN5;D3YZU7;D3YV76	Septin-2
Pura	22.5938	23.3321	24.46	23.5298	23.1839	22.8295	23.2339	23.9099		0.164189	-0.189606	P42669;Q8C6E9	Transcriptional activator protein Pur-alpha
Cct8;Cctq	26.8584	26.7575	27.1097	26.8373	27.1575	26.9698	26.8911	26.7013		0.120662	0.0392389	P42932;Q6A0F1;Q3UKQ2;Q9WVS5;Q8BVY8;Q9CS06;H3BL49;Q9CRW7;H3BJB6;H3BKG2;H3BLL1;H3BKR8	T-complex protein 1 subunit theta
Msh2	21.7	22.022	22.2797	22.2054	21.5714	22.3489	22.2551	22.6673		0.244307	0.158898	P43247;Q80V79	DNA mismatch repair protein Msh2
Hist1h1e	26.1899	26.751	22.9946	22.7283	26.5787	27.3696	26.7011	25.6576		0.869365	1.91082	P43274	Histone H1.4
Hist1h1a	19.3858	22.0727	19.2808	20.1695	22.2583	19.6876	22.5382	22.4492		0.793901	1.50609	P43275	Histone H1.1
Hist1h1b	26.1531	26.1422	22.7449	22.1843	26.0234	27.6298	26.8555	25.5118		0.965059	2.19901	P43276;Q1WWK3	Histone H1.5
Hist1h1d	27.8523	26.6465	23.385	23.7698	26.9107	28.2433	27.3673	26.6335		0.815223	1.8753	P43277;Q3U292;Q07133;I7HFT9	Histone H1.3
Akr1b1;Akr1b3	27.4725	26.435	26.6381	26.4449	26.3203	26.8875	26.3932	26.8909		0.165668	-0.124659	P45376;Q3TCL2;Q5U415;D3YVJ7;Q3ULP0	Aldose reductase
Cfl2	21.5975	21.8984	21.1497	19.5978	22.0077	21.8413	20.3138	20.2921		0.0260774	0.0529051	P45591;A0A1Y7VJ71	Cofilin-2
Fkbp2	24.1572	25.3403	25.6714	25.5637	25.0067	24.9043	24.9787	25.9361		0.0185481	0.023272	P45878;Q3UND3	Peptidyl-prolyl cis-trans isomerase FKBP2;Peptidyl-prolyl cis-trans isomerase
Acadm	25.9824	24.4033	24.2541	24.5581	24.2554	24.8674	25.1102	24.0892		0.183066	-0.218927	P45952;Q91WS8;Q8BJT5;Q3V2I9;D6RFD7	Medium-chain specific acyl-CoA dehydrogenase, mitochondrial
Rangap1	21.6608	22.4589	22.8777	22.8152	22.4676	22.6278	22.5507	22.6866		0.178581	0.130058	P46061;Q91YS2;Q6ZPH4;Q8C2E3;Q7TMW1;Q3ULJ9;Q3UZD8;A0A2R8VHK9;A0A2R8W753;Q9CW20	Ran GTPase-activating protein 1
Nsf	24.788	25.76	25.2394	25.7264	25.2642	24.838	25.0785	25.3183		0.447367	-0.253695	P46460;G3UX86;G3UX98	Vesicle-fusing ATPase
Psmc2	24.4335	25.1901	25.3193	25.5624	25.1317	24.8704	24.9551	25.8215		0.0754057	0.0683441	P46471;Q8BVQ9;Q3UIH5;Q3U5V3	26S protease regulatory subunit 7
Adss	23.5787	24.5891	24.8341	24.7702	24.3793	23.8439	24.226	25.0703		0.0572779	-0.0631151	P46664;Q8C909	Adenylosuccinate synthetase isozyme 2
Brcc3	19.4289	19.3359	20.5771	20.3182	18.7464	19.5731	20.9439	20.6002		0.0296445	0.0509038	P46737;P46737-2;E9Q0P6;A3KGA8	Lys-63-specific deubiquitinase BRCC36
Nedd4	21.9393	22.3034	21.601	21.9384	22.0558	21.8077	21.6024	22.1592		0.0739235	-0.0392642	P46935;A0A571BDN7;Q3TUU1;A0A571BEP7;V9GWV8;Q3V335;Q8BNU7;V9GXK3	E3 ubiquitin-protein ligase NEDD4
Pla2g4a	23.6471	23.735	23.8263	23.6767	23.6858	23.4586	24.1034	23.3419		0.16522	-0.0738363	P47713;Q9DBX5	Cytosolic phospholipase A2;Phospholipase A2;Lysophospholipase
Aldh2	26.8002	27.0556	27.0589	27.1191	26.7738	26.8153	26.6902	27.2525		0.378283	-0.125501	P47738;Q3U9J7;Q3TVM2;A0A0G2JEU1;Q3UJW1;Q3U6I3;A0A0G2JFQ0;A0A0G2JF60;D3YYF3;Q62148;P24549;O35945;Q9JHW9;G3UWP3	Aldehyde dehydrogenase, mitochondrial
Capza2	25.3342	25.97	26.3382	26.2713	26.0192	25.5679	25.5147	25.9194		0.370539	-0.22314	P47754;Q3UBZ3;Q3UCD2;D6RCW7;A0A0N4SVM0;Q3U7G3	F-actin-capping protein subunit alpha-2
Capzb	25.7408	25.7368	25.1234	25.3139	25.5698	25.4943	25.3294	24.7959		0.330936	-0.181396	P47757-2;P47757;Q3TRH8;A2AMW0;Q3TVK4;P47757-4;F7CAZ6;A0A0A0MQI9;F6YHZ8;P97856	F-actin-capping protein subunit beta
Srprb	24.0391	23.1155	23.5664	22.6489	23.146	22.9811	22.8047	23.8908		0.135189	-0.136847	P47758;Q542X6;A0A1W2P830	Signal recognition particle receptor subunit beta
Cap1	26.039	26.0677	26.0499	26.1995	25.7922	25.6994	25.9323	25.9697	+	1.78441	-0.240606	P40124;Q3UVJ2;B1ARS0	Adenylyl cyclase-associated protein 1;Adenylyl cyclase-associated protein
Gfpt1	24.3701	23.2911	21.1674	22.0883	22.5653	23.2989	23.6993	22.5171		0.146565	0.290975	P47856;P47856-2;D3YYD9;Q9Z2Z9;Q3V0X4;D3YYE0	Glutamine--fructose-6-phosphate aminotransferase [isomerizing] 1
Pfkm	21.4625	22.609	21.2079	19.9579	22.7274	21.7281	22.0561	22.1975		0.72895	0.867965	P47857;Q99K08;P47857-2;P47857-3;Q1LZL7;A0A2R8VHV2	ATP-dependent 6-phosphofructokinase, muscle type;ATP-dependent 6-phosphofructokinase
Rpl6	26.8653	26.9286	26.8215	26.6946	26.5969	27.1678	27.0879	27.4677		0.645698	0.252569	P47911;Q3UFI4;A0A0J9YU32	60S ribosomal protein L6
Rpl29;Gm3550	19.9312	20.2992	20.9859	20.436	19.3268	19.2454	20.2802	20.3015		NaN	0	P47915;A0A1L1SUN1;A0A1L1SS27;W4VSN7	60S ribosomal protein L29
Rplp1	26.3788	28.1934	28.1376	28.0489	27.7665	27.9255	27.6763	28.4649		0.229067	0.268612	P47955	60S acidic ribosomal protein P1
Rpl5	27.3427	26.7332	27.3801	27.0293	26.8566	27.207	27.3979	27.3039		0.137924	0.0700283	P47962;Q3U850;D3YYV8;Q3THE1	60S ribosomal protein L5
Rpl13	28.2751	27.7943	27.8865	27.5952	27.9153	28.2296	28.068	27.1055		0.0723771	-0.0581431	P47963;Q5RKP3	60S ribosomal protein L13
Eif1	24.7522	25.4521	25.9184	25.8225	25.5021	25.487	25.662	25.1852		0.0331894	-0.0272169	P48024;Q3UBT8	Eukaryotic translation initiation factor 1
Syk	20.9611	21.9576	22.0532	22.0171	22.0169	21.9994	22.0233	19.1865		0.236462	-0.440738	P48025;E9PWE9;Q6P1E0;Q3V3Q2	Tyrosine-protein kinase SYK;Tyrosine-protein kinase
Anxa5	26.3329	26.917	26.8312	26.8204	26.3615	26.135	26.2129	26.8243		0.842257	-0.341931	P48036;A0A0G2JGQ0	Annexin A5
Lmna	26.9788	26.1914	25.9312	25.8279	26.1403	26.2206	26.2434	25.9073		0.146462	-0.104405	P48678;P48678-2;P48678-3;D3YUF7;Q9CTL2;Q8BNX5	Prelamin-A/C;Lamin-A/C
Hspa4l	16.2888	16.134	18.125	16.7175	15.8285	19.7772	15.265	16.8864		0.038683	0.122928	P48722;P48722-2;E0CY23;A0A0N4SW76;Q3TTD4	Heat shock 70 kDa protein 4L
Cbr1	26.1525	25.3608	24.9132	25.1042	25.7621	25.9651	25.5916	25.5589		0.542568	0.336708	P48758;A0A338P684;A0A1B0GRG8;A0A338P797	Carbonyl reductase [NADPH] 1
Gstm5	20.7173	20.5008	21.307	20.7513	20.5093	21.0812	19.7257	20.3608		0.572522	-0.399833	P48774;E9PV63;E9PVM7;E9Q024	Glutathione S-transferase Mu 5
Slc25a4	27.3613	27.358	27.1152	26.9361	27.2669	27.2188	27.4269	27.7519		0.681291	0.22352	P48962;Q8BVI9	ADP/ATP translocase 1
Cdk5	21.2616	22.9032	22.0213	22.7825	21.9872	22.1946	21.88	22.6249		0.0601547	-0.0704761	P49615;A0A0G2JDL3	Cyclin-dependent-like kinase 5
Hcls1	23.8181	23.9305	22.6758	23.7389	23.9177	24.2328	24.0701	22.2213		0.0440596	0.0696206	P49710;Q542G0;Q3V192;Q8CA06;E9Q4E5	Hematopoietic lineage cell-specific protein
Mcm4	22.5953	23.4039	24.1486	23.6538	23.6738	23.2143	23.4354	23.9894		0.132066	0.127792	P49717;Q9D077;Q921D5;Q3UA65;Q5DTS8;Q8C1Z0;Q3UXG9;A0A2R8VHP7;A0A2R8VKJ4	DNA replication licensing factor MCM4
Mcm5	23.5774	23.8836	23.9856	24.0958	23.7694	23.6586	23.5388	24.5118		0.022097	-0.0159483	P49718;Q8BQ03;Q8C2I9	DNA replication licensing factor MCM5;DNA helicase
Psma2	24.127	25.1215	24.9135	25.0569	24.8142	24.8853	24.5792	25.5369		0.190105	0.149177	P49722;Q3UWT6;Q9CZ58;Q8BKE0	Proteasome subunit alpha type-2;Proteasome subunit alpha type
Bckdha	21.1033	21.7501	22.1691	21.1417	20.109	21.6988	21.5179	22.1807		0.119331	-0.164428	P50136;Q99L69;Q3U3J1	2-oxoisovalerate dehydrogenase subunit alpha, mitochondrial
Ahcy	25.6231	25.1477	24.6026	24.6205	25.2815	25.3696	25.0626	24.9495		0.262199	0.167342	P50247;Q3U5U5;Q3U4D1;Q5M9P0;Q8BPI7;A2ALT5	Adenosylhomocysteinase
Gdi1	26.269	25.7808	25.5086	25.8871	25.9542	25.5104	25.3814	25.5208		0.641521	-0.269719	P50396;B7FAU8;D6RI86	Rab GDP dissociation inhibitor alpha
Shmt1	23.1919	24.52	24.5544	24.1661	24.339	24.0877	23.735	24.5416		0.0666372	0.0677619	P50431;Q9CWR5;G3UZ26;G3UYY1;G3UZZ9	Serine hydroxymethyltransferase, cytosolic;Serine hydroxymethyltransferase
Atp6v1a	26.6425	27.0909	27.3532	27.1954	26.8811	26.7762	26.5896	27.214		0.460212	-0.205271	P50516;P50516-2;D3Z1B9;D3YWH3;D3YZ23	V-type proton ATPase catalytic subunit A
Atp6v1e1	26.5454	25.8895	25.5105	25.0068	26.1706	25.9587	26.3558	25.8871		0.470853	0.355011	P50518;A0A0N4SW07;A0A0N4SW34;Q9D593;A0A0N4SWA3	V-type proton ATPase subunit E 1
Pa2g4	26.7278	26.8034	26.9372	26.8061	26.7434	26.7744	26.6036	26.9627		0.222691	-0.0476084	P50580;Q05BN2;Q3UMW2;P50580-2	Proliferation-associated protein 2G4
Cast	19.2109	23.4459	23.4428	23.202	23.1942	22.6274	22.9467	24.3548		0.375939	0.955354	P51125-3;P51125;Q8CE80;P51125-2;P51125-6;Q8C281;P51125-7;Q8CB83;Q921U7;A0A338P6J9;P51125-5;P51125-4;Q8BS37	Calpastatin
Rab7a	26.1103	26.506	26.2808	26.5389	26.5602	25.9924	26.4762	26.7503		0.175269	0.0857663	P51150;A0A0N4SVG9;A0A0N4SVR6	Ras-related protein Rab-7a
