## Supplemental Datasheet 2 for "Cellular proteomic profiling using proximity labelling by TurboID-NES in microglial and neuronal cell lines" (part 3 of 3)

### Sheet: ST 2C (continued)
Gene names	Whole Cell Samples; LFQ Values								Differential Expression Analysis			Protein ID & Name
Gla	24.8405	25.3378	25.2581	25.5553	25.045	25.1617	25.2402	25.4017		0.076964	-0.0358129	P51569;Q8BGZ6;Q3UM38;Q3TLY5;A2BDV6	Alpha-galactosidase A
Hdgf	26.4896	26.0201	25.5086	25.9682	26.3009	25.9952	26.5938	26.3103		0.612823	0.303446	P51859;E0CXA0;E0CYW7	Hepatoma-derived growth factor
Atp6v0d1	24.3724	25.7123	25.6564	26.2814	25.5407	25.8172	25.3737	25.8767		0.131146	0.146459	P51863	V-type proton ATPase subunit d 1
Slc25a5	27.07	27.7891	27.869	27.4233	27.8268	27.4828	27.3342	27.663		0.0650222	0.0388718	P51881;B0LAB5	ADP/ATP translocase 2;ADP/ATP translocase 2, N-terminally processed
Kpna2	20.5426	22.4234	22.4227	22.5114	21.2265	22.0806	21.618	22.5111		0.0752611	-0.115991	P52293;Q641N9;A2A600;A2A601;F2Z431;A2A602;A6PW68	Importin subunit alpha-1;Importin subunit alpha
Usp10	19.1831	20.7749	20.2773	21.948	21.6771	19.3336	21.3244	19.689		0.0164723	-0.0397944	P52479-2;P52479;G3X9U6	Ubiquitin carboxyl-terminal hydrolase 10
Pkm	29.2318	29.7493	29.8609	29.7754	29.698	29.2729	29.3732	30.0005		0.116086	-0.0681992	P52480;A0A1L1SU37;A0A1L1SQV8;A0A1L1SSN6;A0A1L1STV8;A0A1L1SUV0;A0A1L1ST52;P53657;A0A1L1SVH2;Q3UEH4;E9Q509;Q3UEI4;A7MCU9;G3X925	Pyruvate kinase PKM
Pkm	22.5328	23.5025	23.9517	23.601	23.0631	23.0276	22.8085	23.8938		0.203938	-0.19876	P52480-2	Pyruvate kinase PKM
Hmga2	20.4904	18.0291	20.6688	18.6957	18.3855	19.194	19.9998	17.7046		0.337776	-0.650065	P52927;Q6NSP9	High mobility group protein HMGI-C
Dbt	21.5256	22.5074	21.0093	21.0159	21.5125	22.1101	21.2239	22.2812		0.253389	0.267373	P53395;Q7TND9	Lipoamide acyltransferase component of branched-chain alpha-keto acid dehydrogenase complex, mitochondrial
Cebpz	22.7585	23.4411	23.2613	22.932	23.058	21.9604	23.0898	23.9966		0.0572154	-0.0720263	P53569;P53569-2	CCAAT/enhancer-binding protein zeta
Slc16a1	23.5681	21.4272	20.3523	21.186	21.7959	23.1194	23.2319	20.8702		0.292041	0.620946	P53986;Q8C2E6;Q3TRK9;Q8BPS5;Q8C571;Q3UWP4;Q3TIU1	Monocarboxylate transporter 1
Rab2a	23.8287	24.0792	24.2602	24.301	24.062	24.0256	23.83	24.0382		0.485944	-0.128322	P53994;Q8BXY4;Q6PDZ3;G3UXQ7;G3V022;Q6P7T7;A0A1D5RMH1;S4R232	Ras-related protein Rab-2A
Idh2	24.7872	25.5429	25.5913	25.6893	25.7192	25.1575	25.3786	25.5872		0.0872451	0.0579715	P54071;D6RIL6;A0A0U1RP68;A0A0U1RPR1	Isocitrate dehydrogenase [NADP], mitochondrial
Stom	23.2071	24.588	24.4819	25.0775	23.7536	23.2857	23.3868	23.3561		1.13362	-0.893068	P54116;Q8BPA1;Q99L68	Erythrocyte band 7 integral membrane protein
Stmn1	24.3753	25.1315	23.7643	23.9045	24.4759	24.2467	24.4691	23.9077		0.0192555	-0.0190439	P54227;Q9DCP3;Q91XT3;Q9CYU5;Q9CXQ8;Q8C2H3;D3Z1Z8;D3Z5N2	Stathmin
Rad23b	23.4907	23.8095	24.0218	23.8136	23.5439	23.6267	23.147	24.7784		0.00907086	-0.00992537	P54728;Q3TJ52;Q3UQN3;Q3U041	UV excision repair protein RAD23 homolog B
Psmc4	24.6359	25.1713	25.4535	25.4638	24.8331	24.9809	24.8257	25.8704		0.0599134	-0.0535922	P54775;Q8BKU2;Q569X4;Q3TUN5;Q3TJ97;Q3TFA5;A0A140LIZ5;Q3UBF0;Q52L53	26S protease regulatory subunit 6B
Adsl	24.1312	23.4614	23.4456	22.8627	23.2207	23.2114	23.085	23.9408		0.128282	-0.110758	P54822;Q3TMB8;E9Q242;E9Q3T7;E9Q0A0;A0A140LHU1;A0A0G2JFI8	Adenylosuccinate lyase
Ddx6	23.8939	23.4505	22.5612	22.7414	23.2436	24.1762	22.7782	23.2794		0.191353	0.207553	P54823	Probable ATP-dependent RNA helicase DDX6
Adprh	23.0357	23.538	23.3067	23.9121	23.2849	23.1951	22.9436	24.1686		0.0542335	-0.0500765	P54923;Q9CTF5	[Protein ADP-ribosylarginine] hydrolase
Ctsk	27.2109	27.061	24.5877	25.7298	27.0868	27.3277	26.8488	25.7915		0.381982	0.616366	P55097	Cathepsin K
Rab8a	21.7636	22.3258	22.1674	22.4059	22.6257	22.3462	21.9707	22.4469		0.402325	0.181687	P55258;Q3UHW5;Q9DD03;Q0PD42;Q9CZT8;Q3TYH2;Q91YW0;Q3TYB1;A2A7Z6;Q8K386	Ras-related protein Rab-8A
Stmn2	20.1888	19.8615	20.1157	19.3234	20.5663	19.0324	19.9928	19.842		NaN	0	P55821;Q9CZ46	Stathmin-2
Cox6b1	25.7297	26.2762	26.2321	26.3063	26.8916	26.6653	26.0124	25.1286		0.0316001	0.0383987	P56391;A0A140LIU3	Cytochrome c oxidase subunit 6B1
Usp5	23.5142	23.7709	24.7933	24.4486	23.9771	23.7304	23.6352	24.3376		0.259284	-0.211659	P56399;Q3U4W8;D3YYA5;D3Z4K7	Ubiquitin carboxyl-terminal hydrolase 5;Ubiquitin carboxyl-terminal hydrolase
Atp5b	28.7108	28.7326	28.7123	28.7429	28.8096	28.8331	28.5544	28.7581		0.0796644	0.0141239	P56480	ATP synthase subunit beta, mitochondrial
Pdcd5	22.8277	23.4492	24.0888	23.8785	23.0542	23.3749	23.3926	25.1572		0.124457	0.183672	P56812;D3Z7Q5	Programmed cell death protein 5
Fus	26.8195	25.6133	26.1282	25.393	25.7798	25.9445	25.6143	26.143		0.13216	-0.118098	P56959;Q8CFQ9;Q3USY4;G3UXT7;Q3UK30;G3UZD2;Q91VQ2	RNA-binding protein FUS
Exosc10	20.1581	23.0204	23.0476	20.2821	19.832	22.2232	22.5754	22.4466		0.0478173	0.142243	P56960;Q8K366;Q8R2R0;Q3UNK6;Q9CYJ3;F6VYQ6;Q3TRD0;Q99KY7;Q9CVF6	Exosome component 10
Pcbp3	23.5458	24.5639	22.037	22.5986	24.209	24.1703	24.4685	23.1273		0.608064	0.807424	P57722;P57722-2;E9Q7D8;Q8CFQ6;G3UYM5	Poly(rC)-binding protein 3
Erp29	25.1266	25.8229	26.2514	26.3047	25.755	25.4734	25.6404	26.0597		0.189468	-0.144285	P57759;A8C1V9;F8WJI4;F8WIM7;D6RG87	Endoplasmic reticulum resident protein 29
Actn4	24.953	25.4274	25.543	25.7169	25.3141	25.2376	25.2481	25.2086		0.425446	-0.157995	P57780;Q3UDJ7;A0A1L1SV25;Q1A602;E9Q2W9;Q8BP35;D3Z0L8;A0A1L1SVJ6;D3Z761;Q61064;Q61063	Alpha-actinin-4
Snrpa1	22.6417	23.2006	23.8733	23.2407	22.9865	22.7269	22.8849	24.0457		0.0713757	-0.0780931	P57784;G5E883;Q8BSH5;A0A0U1RNZ6	U2 small nuclear ribonucleoprotein A
Slc16a3	20.5232	19.8773	21.3671	20.3102	19.6328	20.0226	19.0295	21.1428		0.467334	-0.562529	P57787;Q3TMA0;B1ATM1;B1ATM2	Monocarboxylate transporter 4
Tm9sf2	24.8045	24.6598	24.8148	24.9936	24.158	24.5931	24.2651	23.0811		1.25621	-0.79388	P58021;Q8C7F9;Q8C6H4;Q3TWB8;E9PZ69	Transmembrane 9 superfamily member 2
Eef2	28.3902	28.3252	28.4278	28.3896	28.4548	28.3714	28.5982	28.2915		0.274647	0.0457468	P58252;Q3UDC8;Q8BMA8;Q3UZ14;Q3UMI7;Q3TX47;Q3TK17;Q3TJZ1;Q3TLB1;Q3UBL9;Q3TWX1;Q6P9L9;Q8C153;Q3TW58;Q3TSK4;Q3TPG2;Q99LT6;Q61509;O89069;O89070	Elongation factor 2
Ppp2r4	24.5259	24.5424	25.0913	23.8062	25.0735	24.8525	24.4282	24.1539		0.155053	0.135563	Q8C0E1;P58389;A2AWE9;A2AWF0;B7ZDE0;D6RFC2;F6Z6I0	Serine/threonine-protein phosphatase 2A activator
Strn4	18.9259	19.7275	19.0203	20.3172	18.4757	20.5857	19.1816	21.2536		NaN	0	P58404;Q3U3S0;P58404-2;V9GXI9;V9GXE7;V9GXT1	Striatin-4
Aaas	21.3899	21.2315	23.44	22.1694	21.2367	22.0332	21.0218	23.403		0.0645517	-0.134033	P58742;Q3TEP0;Q8R3F7;Q8BU75;A0A2R8VI65;A0A2R8VHX3;A0A2R8VI59;A0A2R8VI45	Aladin
Bcl2l13	18.1382	20.8023	20.3174	21.449	19.6039	20.5203	20.4257	19.9918		0.0187278	-0.0412884	P59017;Q3UGC5;Q3TNR7;A0A0N4SW24;A0A0N4SW63	Bcl-2-like protein 13
Eif5	23.7604	25.504	24.7806	25.142	24.6957	25.0759	24.5216	24.9981		0.02235	0.0260649	P59325;Q8BVV6;Q05CM5;Q3TKY2;Q3TT65;A0A1Y7VJG2;Q6PHA6;Q05C65;Q05CH7;A0A1Y7VNP4;Q05CY6;A0A1Y7VKT5;A0A1Y7VLQ0;A0A1Y7VLL6;A0A1Y7VLK2	Eukaryotic translation initiation factor 5
Arpc4	25.3105	25.6737	25.8634	25.5123	25.877	25.6351	25.0916	25.6842		0.0301005	-0.0179958	P59999;Q9D3C4;Q7TPD9;Q8BVW6;Q3TX55;E9PWA7	Actin-related protein 2/3 complex subunit 4
Sec61g	22.1923	23.6001	23.8672	24.109	23.1491	23.3372	23.5275	23.8811		0.0235689	0.0315614	P60060;G3UWH0	Protein transport protein Sec61 subunit gamma
Ruvbl1	24.0346	24.39	25.1644	24.9132	24.9072	24.2147	24.3051	25.4121		0.0802311	0.0842028	P60122;Q3UJN2;D3YW60;Q05CB6	RuvB-like 1
Eif3e	24.0483	24.7078	25.015	24.6955	24.558	24.4902	24.4485	24.2755		0.352238	-0.173586	P60229;Q9CT23;Q6LCK2	Eukaryotic translation initiation factor 3 subunit E
Pcbp1	26.4116	26.7464	26.5691	26.7394	26.6974	26.7288	26.6656	26.7701		0.556913	0.0988526	P60335	Poly(rC)-binding protein 1
Pdxp	20.8664	21.1911	20.6724	19.296	21.4878	21.4915	21.1481	20.9904		0.897692	0.772975	P60487;Q6IS27;Q5U5Y4	Pyridoxal phosphate phosphatase
Gabarapl2	20.6865	19.9489	19.2037	19.405	20.6356	18.2112	20.0955	20.4856		0.0240731	0.0459056	P60521	Gamma-aminobutyric acid receptor-associated protein-like 2
Nploc4	22.2166	23.5837	23.6574	23.2704	23.4008	22.7634	22.983	23.9328		0.0750986	0.0879893	P60670;Q3UE06;Q3UDU9;P60670-2	Nuclear protein localization protein 4 homolog
Actb;Actg1	28.4281	29.5636	28.3618	28.6194	29.0415	29.1447	27.9542	30.188		0.259789	0.338862	P60710;Q3U5R4;Q3UAF6;Q3UAF7;Q3UGS0;Q3UA89;Q3U804;Q61276;Q3TIJ9;Q3UAA9;Q3U939;Q3UCF8;E9Q1F2;G3UZ07;E9Q606;A1E281;Q99NC5;E9Q2D1;F8WGM8;Q6IWE2;F6WX90;V9GXQ2;Q8CF71;Q7M0E4	Actin, cytoplasmic 1;Actin, cytoplasmic 1, N-terminally processed
Cdc42	25.2832	24.9611	25.7088	24.7833	24.4439	24.6721	24.5028	25.4654		0.631807	-0.413064	P60766	Cell division control protein 42 homolog
Ensa	20.8217	21.6796	18.6537	20.1243	20.9368	21.0964	20.8493	20.0129		0.2392	0.404019	P60840;P60840-2;P60840-3	Alpha-endosulfine
Eif4a1	27.7641	27.6635	27.7823	27.6674	27.7145	27.9807	27.8783	27.634		0.43706	0.0825534	P60843;Q4FZL1;Q3UXC2;Q3TGK7;Q3TFG3;Q3TLL6;Q78WR5;Q3TSJ4;Q99LR0	Eukaryotic initiation factor 4A-I
Rps20	24.6438	23.3306	23.3776	23.67	24.324	24.3183	24.1056	23.892		0.591523	0.404486	P60867	40S ribosomal protein S20
Rab10	22.4644	23.796	23.034	23.1548	23.4028	23.0531	23.1127	23.5462		0.224802	0.166398	P61027;Q3U621	Ras-related protein Rab-10
Rab8b	21.8554	22.4826	21.0178	21.9718	22.1666	21.7445	21.7957	22.5165		0.260228	0.223938	P61028;Q8BKQ0	Ras-related protein Rab-8B
Ube2m	24.7703	25.2875	22.784	24.3431	25.3866	24.9751	25.1307	24.6033		0.611647	0.727684	P61082;F7CDT0;F6WMC0;G5E919;Q8R352	NEDD8-conjugating enzyme Ubc12
Ube2k	24.1643	24.1691	23.597	23.272	23.6953	23.5571	24.0272	23.1737		0.273133	-0.187279	P61087;A0A0J9YUI1;Q3TL77;A0A0J9YU07;D3Z4U3;Q3V3R8;A0A0J9YUR9;F8WIC2	Ubiquitin-conjugating enzyme E2 K
Ube2n	25.0846	25.9819	25.3442	25.6297	26.0167	25.4972	25.6521	25.8942		0.52112	0.25499	P61089;A0A1W2P7Z3;Q9CQ37;A0A087WPV1	Ubiquitin-conjugating enzyme E2 N
Actr2	26.1276	26.2153	25.2417	25.9628	26.3517	26.0533	26.2166	25.3989		0.147336	0.118281	P61161;Q8BMA4	Actin-related protein 2
Arf3;Arf1	26.6392	26.7295	27.2909	26.937	26.6822	26.8029	26.7809	27.4975		0.0625593	0.0417418	P61205;P84078;D3YV25;E9Q2C2	ADP-ribosylation factor 3;ADP-ribosylation factor 1
Abce1	23.8615	24.1698	25.0071	24.5713	24.0312	24.0863	24.1527	24.2934		0.463068	-0.261537	P61222;Q6NXX7;Q3TJM9;Q3TIU8	ATP-binding cassette sub-family E member 1
Rap2b	21.8609	23.3605	23.2627	23.7742	23.0248	22.7358	23.269	23.8565		0.122291	0.156929	P61226;Q8BU31;Q80ZJ1;Q80ZJ1-2	Ras-related protein Rap-2b
Psme3	23.7021	24.8552	25.1361	25.2125	24.5873	24.2099	24.3974	25.3521		0.0748433	-0.0897717	P61290;A2A4J1;A2A4J3;Q99K09	Proteasome activator complex subunit 3
Magoh;Magohb	24.639	23.2237	23.3727	22.5723	23.9266	23.7227	23.5899	22.8028		0.0409286	0.0585761	P61327;Q9CQL1;A0A023T778;G3UZW7	Protein mago nashi homolog;Protein mago nashi homolog 2
Rpl27	27.5548	26.7332	25.4463	25.9237	26.8637	27.2629	27.2299	26.382		0.462718	0.520141	P61358;Q9CSM4;A2A4Q0	60S ribosomal protein L27
Rpl37a	24.9381	24.5451	22.8637	24.3826	25.2037	25.5699	24.9529	23.3149		0.372188	0.577958	P61514;Q5M9N6;Q3U8M3;A0A1D5RL86;Q9CYW3;Q3TLC1	60S ribosomal protein L37a
Sec61a1;Sec61a2	22.6973	21.9115	20.9506	22.0273	21.4837	22.3227	22.0133	19.7198		0.316555	-0.511792	P61620;Q3TJD0;Q9JLR1;Q9CYJ6;Q3TTK6;A2ATT9	Protein transport protein Sec61 subunit alpha isoform 1;Protein transport protein Sec61 subunit alpha isoform 2
Arf4	22.1391	23.2855	24.5071	23.8664	23.381	23.1014	23.5607	24.2243		0.0757057	0.117358	P61750;Q9DD04;E9Q798;F6UFB9	ADP-ribosylation factor 4
Dad1	23.9139	24.1805	25.2736	23.5503	24.3163	23.3299	24.0771	21.6524		0.590177	-0.885627	P61804	Dolichyl-diphosphooligosaccharide--protein glycosyltransferase subunit DAD1
Copz1	23.6683	23.5882	24.988	23.5799	23.1127	23.8094	24.2324	22.2203		0.501552	-0.612411	P61924;Q8R3M1;A0A2R8VJV3	Coatomer subunit zeta-1
Ufm1	22.0187	23.7462	23.7205	24.2782	22.9546	23.6989	23.4002	25.0388		0.197013	0.332226	P61961;H7BWZ1;D3YW97	Ubiquitin-fold modifier 1
Ap1s1	22.6827	22.2583	19.4141	21.4191	22.7671	22.0269	22.2803	21.0836		0.311361	0.595921	P61967;D3Z268;D3Z0D6;D3YXN0;Q9DB50;B1B0F6;Q3TIV9;Q8BW87;Q8BLQ6	AP-1 complex subunit sigma-1A
Nutf2	24.2952	25.5858	25.2326	25.563	25.2233	25.0044	25.1784	26.6701		0.298764	0.349888	P61971;Q3U8H8;A0A1D5RLR1	Nuclear transport factor 2
Hnrnpk	27.1494	27.1777	27.2894	27.5339	27.2123	27.6248	27.3017	27.5549		0.464768	0.135884	P61979-2;P61979;Q3TUA1;Q3TJ38;Q3TG17;H3BLL4;H3BK96;A0A286YDM3;A0A286YCM2;A0A286YEC4;A0A286YDH1;A0A286YE41;H3BJ43	Heterogeneous nuclear ribonucleoprotein K
Ywhag	25.8541	26.7235	27.6407	27.1579	26.6773	26.6674	26.8749	27.466		0.0649638	0.077333	P61982	14-3-3 protein gamma;14-3-3 protein gamma, N-terminally processed
Rps7	25.952	27.4779	27.5074	27.1413	26.5368	26.9651	26.424	28.0588		0.0152038	-0.0234737	P62082	40S ribosomal protein S7
Ppp1ca	24.6114	25.7247	25.6813	26.2163	25.6645	25.314	25.2078	26.2152		0.0356013	0.0419645	P62137;Q3U8W0;Q3TYF5	Serine/threonine-protein phosphatase PP1-alpha catalytic subunit;Serine/threonine-protein phosphatase
Ppp1cb	21.9672	23.0869	22.3022	23.0524	22.5754	22.9418	22.4948	23.6349		0.349154	0.309536	P62141;A0A0J9YUU8;A0A0J9YUG2	Serine/threonine-protein phosphatase PP1-beta catalytic subunit
Psmc1	25.2701	25.1315	25.8318	25.4059	25.5351	24.9353	25.0346	25.8508		0.0987451	-0.0709085	P62192	26S protease regulatory subunit 4
Psmc5	24.6326	24.8516	25.036	24.9329	25.0454	24.7388	24.686	25.3917		0.222999	0.102194	P62196;A0A1S6GWH1;Q8K1K2;Q99KR1	26S protease regulatory subunit 8
Rps8	26.5735	27.9783	26.5869	27.1303	28.0131	27.6251	27.5885	27.2546		0.743861	0.553073	P62242;Q5M9L9;Q3UJU6;Q9CQW4;Q3UA25;Q9CRJ5	40S ribosomal protein S8
Rps15a	26.5744	26.0455	25.1913	26.0038	26.2126	26.1372	26.2065	24.7411		0.103397	-0.129426	P62245;F8WJ41;D3YVB4;D3Z712	40S ribosomal protein S15a
Ywhae	27.567	27.4859	27.4983	27.6204	27.4101	27.3836	27.4353	27.8049		0.123501	-0.0344067	P62259;Q8BPH1;D6REF3;F6WA09;Q3V453	14-3-3 protein epsilon
Rps23	25.4967	25.9016	25.9974	25.8786	25.5387	25.898	26.4223	26.9379		0.543546	0.380661	P62267;Q9CWI9;Q9CZI5;Q497E1	40S ribosomal protein S23
Rps18;Gm10260	29.5935	27.5472	27.5868	27.6223	28.3259	28.0466	27.7708	27.4233		0.137651	-0.195821	P62270;Q3TW65;F6YVP7;A0A1Y7VKY1;S4R1N6;A0A3Q4EGP3	40S ribosomal protein S18
Rps11	27.6521	26.0872	25.1671	25.2475	26.2253	26.3237	26.4519	26.1542		0.166663	0.250305	P62281;Q9DB79;A0A1B0GRR3;Q9D0P6;A0A1B0GSE8;Q9CW75	40S ribosomal protein S11
Rps13	26.3199	27.4975	27.0072	27.6635	27.4945	27.7595	27.2147	27.7266		0.620955	0.426796	P62301;Q921R2;A0A0U1RQ71	40S ribosomal protein S13
Snrpe	23.1582	24.2367	24.2421	25.1935	24.1646	24.3031	24.2113	25.3197		0.237101	0.292061	P62305;E9Q0W8;E9Q4F4	Small nuclear ribonucleoprotein E
Snrpf	22.5065	19.7404	19.9418	18.7299	20.6248	21.4637	22.671	20.2832		0.486999	1.03102	P62307;Q6NZQ3;Q3UX80	Small nuclear ribonucleoprotein F
Snrpg	21.8694	23.2771	23.5216	23.8562	23.2683	23.5048	23.2097	20.3527		0.259397	-0.547205	P62309;Q3V424	Small nuclear ribonucleoprotein G
Lsm3	22.7184	23.4767	24.6441	23.7021	23.7598	24.2381	22.9198	24.0725		0.0822015	0.112235	P62311	U6 snRNA-associated Sm-like protein LSm3
Snrpd1	23.5805	24.5499	19.8684	20.2668	25.3907	24.1781	24.3537	22.9082		0.838036	2.14131	P62315;A0A3Q4L381;A0A3Q4L2W0	Small nuclear ribonucleoprotein Sm D1
Snrpd2	23.8852	24.2187	24.9469	24.2325	23.8678	23.6779	23.5648	24.4541		0.698804	-0.429715	P62317	Small nuclear ribonucleoprotein Sm D2
Snrpd3	25.0207	24.5349	23.8031	24.4982	24.5471	24.9726	24.4255	24.9943		0.41302	0.270649	P62320;Q91VM2;A0A1W2P7K5	Small nuclear ribonucleoprotein Sm D3
Arf6	23.4297	24.3506	24.8894	24.3049	24.6007	23.9704	23.8371	24.4303		0.0332816	-0.034049	P62331	ADP-ribosylation factor 6
Psmc6	23.4229	24.2182	24.2721	24.6045	24.0501	23.9483	24.1774	25.063		0.1991	0.180301	P62334;Q8QZS9	26S protease regulatory subunit 10B
Dynlrb1	24.2926	24.7973	24.9672	24.5241	24.7343	24.8324	24.1135	25.5185		0.186756	0.154352	P62627;A2AVR9	Dynein light chain roadblock-type 1
Eef1a2	19.0255	20.5723	20.3116	20.3951	19.8174	19.4918	19.7033	19.8885		0.427894	-0.350873	P62631	Elongation factor 1-alpha 2
Rps4x;Rps4l;Gm15013	26.8972	27.8031	28.2828	27.9594	27.3541	27.4045	27.3473	28.2532		0.150387	-0.145846	P62702;Q545F8;Q3UXQ6;Q3V1Z5;V9GWY0	40S ribosomal protein S4, X isoform;40S ribosomal protein S4
Ap2s1	22.2663	22.5981	23.3473	21.9881	22.5676	21.6164	22.9225	19.9024		0.494381	-0.797709	P62743;A0A0U1RPS0;Q7TT10;A0A0U1RQ06	AP-2 complex subunit sigma
Hpcal1	24.8679	24.5106	24.0218	24.4524	24.5812	23.9996	24.7184	25.0118		0.160602	0.114548	P62748;A0A1Y7VMK3;P84075;A2A7R5;E9PV73	Hippocalcin-like protein 1
Rpl23a	28.2003	27.1389	23.2184	24.3209	27.4453	28.2992	27.9978	26.2761		0.691651	1.78498	P62751;Q91YK6;Q4V9X9	60S ribosomal protein L23a
Rps6	27.2863	27.8398	28.3544	28.2389	27.8074	27.6656	27.7618	26.7094		0.588635	-0.443813	P62754;Q8BT09;Q3TL53	40S ribosomal protein S6
Mtpn	25.6886	26.3364	26.6986	26.332	26.3058	25.8424	26.0665	24.776		0.616641	-0.516197	P62774;A0A0J9YV46	Myotrophin
Hist1h4a	30.8596	30.7464	30.699	30.3544	30.7638	31.4769	30.9962	30.846		0.939688	0.355854	P62806;Q61667;Q6B822	Histone H4
Ran;1700009N14Rik;Rasl2-9	27.7379	27.6346	27.2311	27.7684	27.8959	27.8328	27.6253	27.294		0.142494	0.0689774	P62827;Q3ULW0;Q14AA6;Q61820	GTP-binding nuclear protein Ran;GTP-binding nuclear protein Ran, testis-specific isoform
Rpl23	28.2088	28.5134	28.295	28.2965	28.8042	28.3723	28.2316	28.1654		0.158288	0.0649509	P62830;A2A6F8	60S ribosomal protein L23
Rap1a;Gm9392	24.4527	25.9451	26.0679	25.2283	25.596	24.919	25.1116	25.7978		0.0558769	-0.0674148	P62835;A0A0G2JE52;Q3U7U8;C5H0E8;Q3V3W9;A0A0G2JED9;A0A0G2JDL9;C5H0E9	Ras-related protein Rap-1A
Rps26	26.2348	24.6893	23.0045	22.853	23.5261	26.769	26.7659	25.6183		0.637877	1.47441	P62855	40S ribosomal protein S26
Ganab	25.318	25.4896	25.4238	25.5481	25.1412	24.9894	25.2283	25.0891	+	2.49691	-0.332884	Q8BHN3;Q8BHN3-2;Q3UE86;Q8BHN3-3;REV__A0A5H1ZRL6;REV__Q3T9X0-2;REV__Q3T9X0	Neutral alpha-glucosidase AB
Gnb1	24.3521	25.0002	25.9688	24.7725	24.6446	24.5897	24.6656	25.9532		0.0440296	-0.0601258	P62874;Q3U1B1;H3BKR2;H3BLF7;Q61621;Q61011;Q8BMQ1	Guanine nucleotide-binding protein G(I)/G(S)/G(T) subunit beta-1
Gnb2	25.7853	26.4919	26.5335	26.5068	26.0537	26.0931	26.0317	26.4103		0.395729	-0.182149	P62880;E9QKR0;D3YZX3;D3Z1M1;D3Z1T4;E9PWM7;P29387;Q3U2F9;Q3THF3;Q3TY18;A0A0A6YVN9;V9GWY1;Q9QWG2	Guanine nucleotide-binding protein G(I)/G(S)/G(T) subunit beta-2
Rpl39	24.2986	22.4024	20.5821	18.242	22.3756	24.315	22.8233	22.0187		0.493947	1.50189	P62892	60S ribosomal protein L39
Cycs	25.3452	26.4416	25.8871	27.0149	26.0063	26.6141	26.2411	26.0198		0.0433757	0.0480957	P62897;CON__P62894	Cytochrome c, somatic
Rpl31	27.1976	26.5995	26.837	26.9018	26.7997	28.0124	27.265	27.1406		0.723728	0.420462	P62900;Q9CY93;A0A0A6YX26;Q58DZ1;A0A0A6YXL3	60S ribosomal protein L31
Rps3	28.1082	28.0936	28.0039	28.0856	27.8395	27.9021	28.0025	27.4582		1.18106	-0.272214	P62908;Q9D0A2;Q3UK56;Q9CZP6;Q3UCL7;A0A140LI77;D3YV43;O89068	40S ribosomal protein S3
Rpl32	26.9082	26.0744	26.5076	26.221	26.1845	27.3393	28.3417	26.4444		0.585568	0.649697	P62911;Q5PR09	60S ribosomal protein L32
Rpl8	25.815	23.2468	23.7688	24.7866	23.6391	25.162	25.3995	24.6514		0.173789	0.308695	P62918;Q3UJS0;Q3THC7;Q9Z237	60S ribosomal protein L8
Ybx1	26.3622	23.9311	23.9153	24.8546	25.2782	25.3191	25.543	24.886		0.358007	0.49079	P62960;Q60951;Q71V06;Q810K5;Q60950;A2BGG7;B2RUF0;A0A0A0MQD2;Q9Z2C8-2;Q9Z2C8;Q8BRJ5;Q497N3;Q9CTL4	Nuclease-sensitive element-binding protein 1
Pfn1	27.5826	28.1177	28.4356	28.1678	28.0816	27.5787	27.7497	28.3158		0.240835	-0.144509	P62962;Q8CEH8;Q5SX49;Q3U7V7;J3QMC2	Profilin-1;Profilin
Rps27a;Ubc;Ubb;Uba52;Gm8797;Gm1821	31.1667	30.9089	30.3035	29.7286	31.0601	31.3017	31.0225	30.4743		0.557495	0.437727	P62983;P0CG50;Q922B0;Q8VC46;Q922Z8;Q8R0Z9;Q3TH47;Q5SX22;E9Q5F6;P0CG49;E9Q9J0;A0A0A6YW67;A5JUZ1;Q8C2K3;P62984;B0LAC2;Q3TWD1	Ubiquitin-40S ribosomal protein S27a;Ubiquitin;40S ribosomal protein S27a;Polyubiquitin-C;Ubiquitin;Ubiquitin-related 1;Ubiquitin-related 2;Polyubiquitin-B;Ubiquitin;Ubiquitin-60S ribosomal protein L40;Ubiquitin;60S ribosomal protein L40
Rac1;Rac3	23.0187	19.9905	20.6895	20.6417	20.659	21.8003	20.9102	20.5294		0.0537061	-0.110377	P63001;Q8C4N8;Q9D859;Q8BPG5;Q3TLP8;P60764;A2AC13;Q8QZS2	Ras-related C3 botulinum toxin substrate 1;Ras-related C3 botulinum toxin substrate 3
Pafah1b1	23.4018	23.5232	22.1032	21.8683	23.6105	23.0628	23.7508	21.8865		0.236994	0.353522	P63005;Q3UGR6;Q3TJG1;Q3TIK0;Q3UH92;P63005-2;Q3TUH5;Q5SW16	Platelet-activating factor acetylhydrolase IB subunit alpha
Hspa8	29.9706	29.8092	30.1017	29.885	29.7857	29.8129	29.8852	30.0181		0.348869	-0.0661449	P63017;Q3UBA6;Q3TQ13;Q3TH56;Q3TEK2;Q3U9L2;Q3TZJ3;Q504P4;Q3ULM1;Q3TF16;Q3TRH3;Q3UDS0;Q3TB63;Q3KQJ4;Q3TH04;Q3UXU1;D3Z5E2;Q3UBR0;Q9QZ38	Heat shock cognate 71 kDa protein
Tpt1	25.892	26.7817	27.1359	26.6768	26.4613	26.6278	26.2702	26.8503		0.0865804	-0.069191	P63028;D3YU75	Translationally-controlled tumor protein
Dnaja1	22.6248	24.1363	24.3047	24.6204	23.2337	23.2794	23.1162	23.3899		0.728853	-0.666739	P63037;Q3TK61;B1AXY1;B1AXX9;B1AXY0	DnaJ homolog subfamily A member 1
Hspd1	28.3769	28.6388	28.7293	28.4521	28.4669	28.3141	28.3679	28.9605		0.0452604	-0.0218892	P63038;P63038-2;D3Z2F2;D3Z7J9	60 kDa heat shock protein, mitochondrial
Cplx1	19.6903	20.2097	20.2743	19.7269	19.723	20.5878	20.3771	20.941		NaN	0	P63040	Complexin-1
Eif4e	25.197	24.9733	24.1568	24.502	24.8955	24.7164	24.5042	24.5294		0.0650578	-0.0459089	P63073;A0A0G2JGT5;A0A0G2JH04;Q8C470;A0A0G2JFB4;A0A0G2JG98	Eukaryotic translation initiation factor 4E
Mapk1;Erk2	23.5417	24.5004	23.8644	24.5254	24.1628	24.3075	24.2954	24.78		0.449484	0.278461	P63085;Q3UF82;O35558;A0A338P781;Q922X7;A0A338P736	Mitogen-activated protein kinase 1;Mitogen-activated protein kinase
Ppp1cc	21.8143	18.9605	20.498	19.8663	22.594	21.4032	22.3056	20.212		0.836395	1.34391	P63087;Q3U7K1;P63087-2;A0A0G2JGC1;A0A0G2JFF1	Serine/threonine-protein phosphatase PP1-gamma catalytic subunit;Serine/threonine-protein phosphatase
Gnas	24.7155	24.1841	24.2869	24.7281	24.0429	24.0616	23.8432	24.7812		0.552245	-0.296461	P63094;Q6R0H7;Z4YKV1;P63094-2;Q6R0H7-4;A0A571BEI3;P63094-3;A0A571BEM2;A0A571BE25;A0A571BEG2;Q8CGK7;Q3TY78;Q66L47	Guanine nucleotide-binding protein G(s) subunit alpha isoforms short;Guanine nucleotide-binding protein G(s) subunit alpha isoforms XLas
Ywhaz	27.3837	27.8504	27.9828	27.6401	27.1136	27.0805	27.707	27.7322		0.661105	-0.305925	P63101;A0A2I3BQ03;Q3UA58;D3YXN6;Q8BWN0;D3YXF4	14-3-3 protein zeta/delta
Hmgb1	27.6938	25.9551	25.4064	25.7122	26.2212	26.6464	26.2799	26.2193		0.105528	0.149791	P63158;Q3UBK2;A0A0J9YUD8;Q8C7C4;Q8BNM0;A0A0J9YUZ4;Q6P202;Q3UJK0;Q497Z6;Q8BQ02;D3YZ18;D3YVC6;Q8CH24	High mobility group protein B1
Eif5a	27.4944	27.2807	27.6287	27.4103	27.3516	27.0918	27.0744	28.2087		0.0271121	-0.0218878	P63242;A0A0A0MQM0;J3QPS8	Eukaryotic translation initiation factor 5A-1;Eukaryotic translation initiation factor 5A
Actg1	31.1782	31.7369	31.8498	31.8983	31.3288	31.4083	31.3689	31.8751		0.35012	-0.17053	P63260;Q3TSB7;Q3UD81;G3UYG0;B1ATY1	Actin, cytoplasmic 2;Actin, cytoplasmic 2, N-terminally processed
Rps17	26.637	27.0686	27.0793	27.515	27.0501	27.1885	26.9657	27.7301		0.262428	0.15861	P63276;Q8BT90;Q3TK12	40S ribosomal protein S17
Ube2i	23.8757	24.67	24.9967	24.8034	24.2698	23.8953	24.3531	24.6899		0.428508	-0.284404	P63280;G3UYP0;G3UZL6;Q8CFZ0	SUMO-conjugating enzyme UBC9
Rps10	26.1213	26.0904	25.1493	26.1928	25.326	25.8615	25.6089	26.1642		0.190982	-0.148301	P63325;Q3U9P0;A0A338P731;Q3UW83;A0A338P7K4	40S ribosomal protein S10
Ppp3ca	20.2672	21.5883	21.0818	21.0098	20.83	20.232	21.7434	22.2182		0.20395	0.269136	P63328;P63328-2;Q4V9X0	Serine/threonine-protein phosphatase 2B catalytic subunit alpha isoform
Ppp2ca	24.9554	26.0724	26.3514	26.0017	25.8332	25.458	25.6028	26.0142		0.135296	-0.118213	P63330	Serine/threonine-protein phosphatase 2A catalytic subunit alpha isoform
Phb;1700071K01Rik	25.7167	25.8806	26.4766	25.9009	25.8973	25.8313	25.7272	26.5222		0.00111206	0.000816822	P67778;Q5SQG5;Q3TV00;Q3V2K0	Prohibitin
Rpl22	27.951	28.1852	28.2837	28.6695	27.7705	28.3571	27.866	28.4554		0.293424	-0.160108	P67984	60S ribosomal protein L22
Gnb2l1	27.5829	27.4884	27.5555	27.4917	27.6101	27.6688	27.6247	27.8991		1.27269	0.171055	P68040	Guanine nucleotide-binding protein subunit beta-2-like 1;Guanine nucleotide-binding protein subunit beta-2-like 1, N-terminally processed
Ywhaq	26.6668	26.1831	26.7483	27.1364	26.1388	27.1921	26.3365	26.7445		0.0969809	-0.0807295	P68254;P68254-2	14-3-3 protein theta
Tuba1a;Tuba3a	24.9798	26.4025	26.7543	25.2219	25.8934	25.3378	26.0265	25.4832		0.124239	-0.154389	P68369;P05214;Q9D9Y2	Tubulin alpha-1A chain;Tubulin alpha-3 chain
Tubb4b;Tubb4a	29.1129	29.4212	29.8875	29.8205	29.3831	29.3894	29.1939	29.8737		0.167229	-0.100468	P68372;Q9D6F9;Q9CVR0;Q9DCR1;Q62363;G3UZR1	Tubulin beta-4B chain;Tubulin beta-4A chain
Ywhah	25.7979	23.7541	24.4612	24.9737	24.3351	25.4116	25.0687	24.6477		0.0880741	0.119057	P68510;Q8BJH3	14-3-3 protein eta
Kpnb1	24.3108	24.8561	25.2774	25.2125	24.5839	24.9227	24.6747	25.4576		0.00507218	-0.00448751	P70168;Q3TFE8;Q7TSZ6;Q3UHW8	Importin subunit beta-1
Psmb7	22.5467	24.2213	24.1231	23.5908	23.9424	23.6361	23.5861	24.4415		0.268754	0.281096	P70195;Q5D098	Proteasome subunit beta type-7;Proteasome subunit beta type
Pkn1	21.0105	18.5706	21.7164	22.2607	21.3482	21.4807	19.6709	20.9762		0.00753208	-0.0205135	P70268;P70268-2;D6RH37	Serine/threonine-protein kinase N1
Pebp1	26.505	27.437	27.8502	27.9025	27.3892	27.0365	27.1853	27.8108		0.0666672	-0.0682254	P70296;Q3TGC5;D3Z1V4;D6RHS6	Phosphatidylethanolamine-binding protein 1;Hippocampal cholinergic neurostimulating peptide
Stam	22.4301	24.0253	19.1481	24.0737	20.2318	22.83	22.8367	20.6297		0.235804	-0.787249	P70297;Q3UGN9;Q3UMC8;A2ARJ0;A0A0A6YVP6	Signal transducing adapter molecule 1
Stim1	21.4718	20.4675	20.3382	21.0714	20.2729	19.0006	20.2918	20.6119		0.904778	-0.792987	P70302;A0A1B0GRA5;A0A1B0GR78;Q3TUX9;A0A1B0GQZ3;P83093;Q8BIM2;F6WBP9;I1E4X8;B7ZN44;B2RQE3	Stromal interaction molecule 1
Ctps2	21.5309	22.2243	22.3224	22.6368	22.5371	22.1789	21.8671	22.493		0.120323	0.0904503	P70303;P70303-3;P70303-2;A2AEQ5	CTP synthase 2
Was	21.2537	22.4965	24.2257	22.7861	22.8003	22.3003	22.5484	22.3654		0.111617	-0.186918	P70315;Q61078	Wiskott-Aldrich syndrome protein homolog
Hnrnph2	22.9895	24.5628	24.6196	24.6839	23.8717	24.1137	24.5167	24.8018		0.0888086	0.112011	P70333;Q3UR26	Heterogeneous nuclear ribonucleoprotein H2
Hint1	27.2025	25.1655	25.2047	24.5235	25.3357	25.7912	25.7744	24.9832		0.029662	-0.0528893	P70349;B0R1E3	Histidine triad nucleotide-binding protein 1
Mela;env	22.3584	22.7867	24.2389	22.7365	22.462	21.9796	22.2902	23.5253		0.381216	-0.465848	Q04586;P70356;Q61919;Q60589;Q1KYM0;A0A068EVR8;Q61920;G4V4Z0;Q9R0Y9;E3T928
Ufd1l	22.6132	22.9266	23.4411	23.5295	22.6939	22.4487	22.6047	24.5338		0.036975	-0.0573077	P70362;Q9CWQ7;Q8C2D2;Q9CZJ3;E9Q475;E9Q646;E9Q0Y6	Ubiquitin fusion degradation protein 1 homolog
Elavl1	24.8718	24.7003	24.3009	24.2262	24.7155	24.9346	24.6605	23.844		0.0164688	0.0138698	P70372;Q8BM84;Q3UFF9;Q8BW03;Q8BTQ1;Q8BVF8;Q3TT05	ELAV-like protein 1;ELAV-like protein
Usp9x	24.3406	22.0817	21.6408	22.1495	22.1912	22.874	22.2966	22.424		0.0604798	-0.1067	P70398;Q4FE56;E9PWA9;Q8C7T5;Q91XW2;G3UZS3;Q8BS89;F8VPU6;Q8BR77	Probable ubiquitin carboxyl-terminal hydrolase FAF-X;Ubiquitin carboxyl-terminal hydrolase
Idh3g	23.0296	24.791	24.8209	24.7088	24.1446	24.1735	24.2455	24.6682		0.0222589	-0.0296149	P70404;Q3TKM5;Q684I8;Q9CW65	Isocitrate dehydrogenase [NAD] subunit gamma 1, mitochondrial;Isocitrate dehydrogenase [NAD] subunit, mitochondrial
Slc9a3r1	24.4039	24.0943	22.1529	22.3234	24.201	23.7635	23.771	22.8209		0.246275	0.395519	P70441;Q9R1A1	Na(+)/H(+) exchange regulatory cofactor NHE-RF1
Vasp	23.4606	22.4793	21.9136	22.8117	21.8371	23.029	23.1428	22.4198		0.046742	-0.0591526	P70460	Vasodilator-stimulated phosphoprotein
Naca	25.4353	26.6054	26.8259	26.5986	26.5902	26.3296	26.6671	26.085		0.0531926	0.0516605	P70670;Q60817;Q3UK68	Nascent polypeptide-associated complex subunit alpha, muscle-specific form;Nascent polypeptide-associated complex subunit alpha
Casp3	22.3438	23.1082	19.1283	23.9482	23.1664	22.8612	22.4038	23.3404		0.320059	0.810857	P70677;Q8BNT4;A0A1B0GRX1	Caspase-3;Caspase-3 subunit p17;Caspase-3 subunit p12
Ctps1	23.8675	23.7585	24.6266	22.9986	23.804	23.9495	23.9716	23.2463		0.0666595	-0.0699501	P70698;Q3TPP2	CTP synthase 1
Gaa	22.7714	24.0899	23.9385	24.0649	23.9045	23.2517	23.6021	23.5916		0.142158	-0.12871	P70699;F6VEG4;A2AFL5;F6R5R5;A2AFL3	Lysosomal alpha-glucosidase
Cct7	26.4637	26.8377	26.9037	27.0632	26.4978	26.7069	26.4179	27.1158		0.271814	-0.132462	P80313;A0A0N4SV00;Q8C5Q5;Q3TJN2;Q3TET0;Q3THH8;Q3UDB1;Q3UIJ0;A0A0N4SUI8;A0A0N4SV22	T-complex protein 1 subunit eta
Cct2	25.643	26.0909	26.2456	26.1621	25.9647	25.9503	25.7509	26.664		0.069789	0.0470772	P80314;Q9JJD8;A0A1W2P7B7;A0A1W2P6Q3;A0A1W2P828;A0A1W2P8B6;A0A1W2P871	T-complex protein 1 subunit beta
Cct4	25.4815	25.9537	26.0915	25.9677	26.1249	25.8145	25.8256	26.1382		0.259052	0.102164	P80315;Q3UJZ8;Q3TII0;G5E839;G3UYW5	T-complex protein 1 subunit delta
Cct5	25.7992	26.564	26.7874	26.8642	26.6395	26.3272	26.6168	27.0333		0.211611	0.150474	P80316;E0CZA1	T-complex protein 1 subunit epsilon
Cct6a	27.0596	26.7656	26.7605	26.3547	26.9062	26.8567	26.9898	26.8511		0.514008	0.165855	P80317;Q8VEI1	T-complex protein 1 subunit zeta
Cct3	26.1185	26.5901	26.7699	26.8076	26.7442	26.5902	26.4701	26.7661		0.158012	0.0711498	P80318;E9Q133;Q3U0I3;Q3UJP4;F6Q609;Q3TBM6;Q9R1U1;F6ZVG8	T-complex protein 1 subunit gamma
Nucb2	21.2094	22.4501	22.2787	22.0648	21.8471	21.7902	21.9437	22.1734		0.0776832	-0.0621705	P81117;Q3UKN6;S4R2R9;Q3TV28	Nucleobindin-2;Nesfatin-1
Arf5	22.932	23.8668	24.4622	24.1362	23.5796	23.6221	24.0586	24.5678		0.0981893	0.107706	P84084	ADP-ribosylation factor 5
Cplx2	20.2776	20.2453	18.9394	19.0989	19.901	19.4178	19.1211	19.7477		NaN	0	P84086	Complexin-2
Erh	25.2361	25.016	23.4554	24.1353	25.5002	25.2401	25.2808	23.4451		0.265108	0.405866	P84089;A0A1W2P7H9;A0A1W2P7T3;G3UW85	Enhancer of rudimentary homolog
Ap2m1	22.1837	23.895	23.5988	23.7588	23.9271	23.4467	23.5378	24.9015		0.530655	0.594206	P84091;Q3TWV4;Q6A0C9;Q3TH69;Q3UCW9;A0A338P6T4	AP-2 complex subunit mu
Rhog	24.7925	24.0077	23.2571	24.3806	23.7743	23.9965	23.7525	24.5062		0.101269	-0.102093	P84096;A0A1B0GSL4;B2KKU6	Rho-related GTP-binding protein RhoG
Srsf3	24.9974	26.4792	25.3977	26.0206	25.4683	25.5208	25.7471	25.2515		0.272677	-0.226802	P84104;Q9D6W4;P84104-2	Serine/arginine-rich splicing factor 3
Mcm2	23.4655	24.0736	24.2553	23.9759	24.1471	23.7728	23.8971	24.2162		0.123727	0.0657263	P97310;Q3UJN1;Q3UK39;A0A0N4SVY2	DNA replication licensing factor MCM2;DNA helicase
Mcm6	23.7466	23.4631	22.8449	23.6404	23.35	23.372	24.1009	24.0325		0.454491	0.290056	P97311;Q3UC10;Q3ULG5;Q8C5L1	DNA replication licensing factor MCM6;DNA helicase
Csrp1	23.5841	20.8265	21.7427	22.2971	21.1365	22.7578	22.8549	22.477		0.101707	0.193979	P97315	Cysteine and glycine-rich protein 1
Nxn	19.9052	19.6583	20.0915	21.9999	21.2098	19.4582	19.1071	19.5727		0.348068	-0.576796	P97346-2;P97346	Nucleoredoxin
Rps3a;Rps3a1	27.5455	27.1839	26.9233	26.7599	27.1874	27.77	26.9596	26.7563		0.0848387	0.0651546	P97351;Q3UAC2;Q3U5P8;Q9D1S3;Q3UJU5	40S ribosomal protein S3a
Sms	20.8555	23.3433	22.4268	22.9599	22.4363	22.4978	22.0351	23.2		0.0886512	0.145934	P97355;E9PZ58;A2AC81	Spermine synthase
Ncf4	22.9731	23.3343	23.6346	23.1872	22.6816	22.762	22.3955	23.5132		0.800049	-0.444227	P97369;B6DT57;Q3TC82;A8XU21	Neutrophil cytosol factor 4
Atp1b3	24.6832	25.4472	25.0472	25.3259	25.193	25.2072	25.6832	25.15		0.376117	0.182418	P97370;Q3UFH4;Q1WWL1;Q3U9D4;Q71VC6	Sodium/potassium-transporting ATPase subunit beta-3
Frg1	20.7488	21.162	20.1092	20.4468	21.096	21.775	20.9248	20.9872		1.00114	0.579067	P97376;Q3V3M3	Protein FRG1
Cdk2;Cdk3	19.3479	21.0193	21.4539	21.3356	20.3529	20.9039	20.3657	22.5343		0.132684	0.25004	P97377;Q3U307;P97377-2;Q80YP0;Q80YP0-2	Cyclin-dependent kinase 2;Cyclin-dependent kinase 3
G3bp2	21.6922	22.5745	23.1952	22.9226	22.6883	22.5585	23.219	24.0216		0.519315	0.525696	P97379;P97379-2;Q3U931;Q3U6B1;A0A0J9YTQ8	Ras GTPase-activating protein-binding protein 2
Vps45	19.3744	17.3423	20.0974	23.1649	19.8685	19.6674	20.2271	22.2664		0.144732	0.512646	P97390;Q3THX4	Vacuolar protein sorting-associated protein 45
Anxa4	27.0257	27.0619	27.2162	27.3599	27.4565	27.0796	27.1461	27.2238		0.215037	0.0605478	P97429;Q7TMN7;A0A0N4SW89;A0A0N4SV57;D3Z0S1;Q8BSL2;F7ANV6;S4R1F2;Q9R0V2	Annexin A4;Annexin
Anpep	24.7833	24.3975	25.6472	23.828	24.1203	24.7666	25.0317	24.0687		0.14071	-0.167202	P97449;Q3UP74;Q3TB69;A0A0U1RNS3	Aminopeptidase N
Bop1	23.4534	23.1805	25.2422	23.6135	23.7284	23.3627	23.0566	23.7761		0.338055	-0.391462	P97452;Q3TIJ5;Q3TJZ5;Q3THV0	Ribosome biogenesis protein BOP1
Cops4	24.258	23.7727	24.138	23.9981	23.7362	23.4046	23.7214	23.8183	+	1.44027	-0.371576	O88544;F6QTS1;Q3TIJ1;D3Z1R9;D3YV99	COP9 signalosome complex subunit 4
Ppp4c	22.5172	22.9563	23.8742	23.3469	23.0335	22.1058	22.9144	19.8152		0.739073	-1.20643	P97470;A0A0U1RQ12;A0A0U1RPR5;A0A0U1RPK2	Serine/threonine-protein phosphatase 4 catalytic subunit
Gclc	21.2947	22.1043	22.5665	23.2794	22.7997	22.587	21.955	22.9007		0.212812	0.249404	P97494;Q3UNA7;Q9QZG5	Glutamate--cysteine ligase catalytic subunit
Smarcc1	21.3464	22.6458	19.3578	22.709	22.3284	22.183	22.5863	22.6424		0.53853	0.920275	P97496;Q3UNN4;Q3UPK0;Q3UMX0;P97496-2;Q3UZD0	SWI/SNF complex subunit SMARCC1
Thumpd3	21.8848	20.9054	21.5261	21.5065	21.3712	21.9163	21.6524	21.4087		0.220258	0.131445	P97770;P97770-2;P97770-3;D3YYB2;A0A0N4SW81;A0A0N4SUS5	THUMP domain-containing protein 3
Gfra1	19.5175	17.8712	20.2215	20.0582	18.9174	17.9092	19.5379	19.4981		0.285679	-0.451412	P97785;P97785-2;D6RDD4;A0A097BVN3;Q9QWK2	GDNF family receptor alpha-1
Sirpa;Ptpns1	25.2397	23.9529	22.9251	23.1549	23.9658	24.3336	24.8699	23.303		0.190852	0.299929	P97797-2;P97797;Q2M4I8;P97797-4;E0CX65;P97797-3;A2ANC1	Tyrosine-protein phosphatase non-receptor type substrate 1
Fh	25.0722	25.6822	26.0363	25.5251	25.5608	25.5716	25.2608	25.9324		0.00336212	0.00244379	P97807;P97807-2;H3BKG7	Fumarate hydratase, mitochondrial
Ctsc	24.8368	24.1203	22.7273	23.7555	23.8817	23.7927	23.7445	23.6629		0.0726159	-0.0895524	P97821;Q3U9B7;Q9DCV1;Q8BQL3;Q3UAF5;Q3TIF1;Q3U8J6;Q8C2L5;D3Z220;Q3U7T5	Dipeptidyl peptidase 1;Dipeptidyl peptidase 1 exclusion domain chain;Dipeptidyl peptidase 1 heavy chain;Dipeptidyl peptidase 1 light chain
Anp32e	27.3167	28.3533	28.6809	29.1614	28.0742	27.6555	28.1518	28.2815		0.350791	-0.33731	P97822;P97822-2;E9Q5H2;E9PZF5;E9Q0X5;A0A0G2JEK9;E9Q2G1;P97822-3	Acidic leucine-rich nuclear phosphoprotein 32 family member E
Hn1	22.5171	24.6266	25.4132	22.0133	23.7853	19.6003	22.5188	19.6517		0.849564	-2.25353	P97825	Hematological and neurological expressed 1 protein;Hematological and neurological expressed 1 protein, N-terminally processed
G3bp1	26.4509	26.0219	26.4563	26.0467	26.2416	26.4898	26.1478	26.0395		0.0318274	-0.0142956	P97855;Q571F9;Q3UR88	Ras GTPase-activating protein-binding protein 1
Shc1	20.1456	18.9152	20.4185	19.8383	19.2031	19.9289	19.9385	18.9387		0.337126	-0.327089	P98083;P98083-3;P98083-2;Q8BMC3	SHC-transforming protein 1
Tubb5	29.0841	30.2369	30.2486	30.0208	29.2879	29.47	29.5693	30.4972		0.195369	-0.191491	P99024;Q80ZV2	Tubulin beta-5 chain
Psmb4	24.2537	24.9492	25.4616	24.996	25.0179	24.574	24.5292	25.3282		0.0596216	-0.0528221	P99026	Proteasome subunit beta type-4
Rplp2	28.3429	28.8021	28.0121	29.1724	28.7194	28.6679	28.6691	28.0764		0.0585275	-0.0491896	P99027;A0A5F8MPY2	60S acidic ribosomal protein P2
Uqcrh	23.6898	24.5865	24.6248	24.4556	23.9789	23.8239	24.3269	25.9862		0.131484	0.189788	P99028;Q8BMU6	Cytochrome b-c1 complex subunit 6, mitochondrial
Prdx5	25.7122	26.4144	26.4962	26.2711	26.2769	25.8973	26.0545	25.6493		0.532421	-0.253945	P99029;Q3UWS9;Q3U7H9;P99029-2;G3UZJ4;Q9D6X2;H3BJQ7;Q91YU9;A0A494BAZ4;Q9JHL8	Peroxiredoxin-5, mitochondrial
Gabpa	18.8537	19.496	20.9112	21.459	21.1236	19.7636	21.2322	22.3112		0.537686	0.927649	Q00422;Q91YY8;Q6HAA1	GA-binding protein alpha chain
Dlst	24.826	24.7678	24.9833	25.2368	24.4463	24.3762	24.5837	24.8149	+	1.50204	-0.398195	Q9D2G2;Q9D2G2-2	Dihydrolipoyllysine-residue succinyltransferase component of 2-oxoglutarate dehydrogenase complex, mitochondrial
G6pdx	25.1479	25.1914	25.3141	25.4182	25.3767	25.1987	25.206	25.7789		0.352625	0.122157	Q00612;Q3TNL1;A3KG36;P97324;G3UWD6;A0FF38	Glucose-6-phosphate 1-dehydrogenase X;Glucose-6-phosphate 1-dehydrogenase
Hnrnpul2	23.757	23.8748	24.4972	24.7879	24.7193	24.5347	24.0513	22.9025		0.140876	-0.177303	Q00PI9;A0A494BAL6;Q8BIQ7	Heterogeneous nuclear ribonucleoprotein U-like protein 2
Top2a	21.7429	22.2333	22.146	22.1524	21.7547	22.0585	21.9417	22.8147		0.105607	0.0737739	Q01320;Q8CCE5;Q6PET9;Q3TTG4;Q3UUS6;Q52KI5	DNA topoisomerase 2-alpha
Vcp	26.3678	26.6773	26.9971	26.8214	26.7336	26.4817	26.5402	26.4334		0.523456	-0.168667	Q01853;Q8BNF8	Transitional endoplasmic reticulum ATPase
Jup	20.2142	18.8099	19.6301	20.9645	19.7149	19.3644	19.569	20.2274		NaN	0	Q02257;Q02248;Q80VE7;Q3UZT7;F7CRC6;F7BAC9;E9Q6A9	Junction plakoglobin
Atp5a1	26.9298	27.5813	27.5332	27.8362	27.846	27.604	27.5608	27.8008		0.524883	0.232789	Q03265;D3Z6F5;Q3U452;D6RJ16	ATP synthase subunit alpha, mitochondrial;ATP synthase subunit alpha
Scg2	19.3636	19.9612	20.2637	20.4061	18.765	18.5616	20.0228	20.9962		NaN	0	Q03517;Q4W8U9	Secretogranin-2;Secretoneurin;Manserin
Lpxn	23.8472	24.1427	24.537	24.6119	23.866	23.8032	23.8079	23.8877	+	1.31322	-0.443489	Q99N69;Q8R355;A0A494B990	Leupaxin
Top1	25.8772	25.2597	25.5829	25.2381	25.3048	25.7314	25.4359	25.3517		0.0666137	-0.0335026	Q04750;Q3ULF5;Q8R4U6;Q6LBJ1;Q3TSR2;Q3TPX7;Q9D6H0;B7ZNM9;Q3TUS4;Q569Q5	DNA topoisomerase 1
Cdk18	23.4422	23.8119	23.6584	22.7874	23.4798	23.4772	23.1817	23.2463		0.123419	-0.0787287	Q04899;Q0VDL5	Cyclin-dependent kinase 18
Rac2	25.5473	25.2899	23.4085	24.2222	25.5454	25.4632	25.437	24.7181		0.600152	0.673906	Q05144;A0A2R8VHH0	Ras-related C3 botulinum toxin substrate 2
Rcn1	19.724	21.6131	20.6979	22.0187	20.0092	19.9651	20.2247	21.5644		0.395034	-0.572556	Q05186	Reticulocalbin-1
Fabp5	27.6971	27.6716	26.3316	26.6508	27.8035	27.4675	27.7357	26.2296		0.168741	0.221337	Q05816;Q3TLH6	Fatty acid-binding protein, epidermal
Eif5b	23.076	23.9914	24.5003	24.3736	23.9109	23.6536	23.7877	24.7403		0.0321534	0.0377579	Q05D44;Q8BYY7;Q6A002;Q7TPC0;Q8BYX3	Eukaryotic translation initiation factor 5B
Utp3	21.4873	22.6303	22.65	22.4195	22.1301	21.9168	21.7887	22.3664		0.349885	-0.246284	Q9JI13;Q05DV3;Q05DC6;Q9JI13-2	Something about silencing protein 10
Cab39	22.3082	22.8281	23.5913	23.6486	22.9794	22.8356	22.6114	23.6392		0.071107	-0.0776205	Q06138;Q8K312	Calcium-binding protein 39
Soat1	23.7481	24.5043	24.1535	24.8753	24.6828	24.3666	24.7003	25.2352		0.684658	0.425915	Q61263;Q06EZ3;Q8C795	Sterol O-acyltransferase 1;O-acyltransferase
Acads	23.0852	22.5482	22.3197	23.1707	22.1567	22.3467	22.4898	23.6856		0.101542	-0.111231	Q07417	Short-chain specific acyl-CoA dehydrogenase, mitochondrial
Cbfb	21.2681	22.3528	18.1905	21.0463	22.4406	20.0884	22.3191	21.8622		0.407935	0.963144	Q08024;Q08024-4;Q08024-2;Q3UYR3;Q08024-3	Core-binding factor subunit beta
Lyar	23.1329	23.5173	20.8352	23.1076	23.3377	22.1881	24.2313	20.0962		0.0604936	-0.184896	Q08288;D3Z5X8;D3Z7N3;D3Z345;D3Z009;D3YU83	Cell growth-regulating nucleolar protein
Nlrp4c	19.3682	19.5228	19.8201	20.0805	19.615	18.673	19.8425	21.0545		NaN	0	Q3TKR3;Q99MW0;Q0P520	NACHT, LRR and PYD domains-containing protein 4C
Sdhb	24.7721	25.5133	26.1816	25.8289	25.3095	25.2845	25.139	25.8826		0.196127	-0.170094	Q9CQA3;Q0QEZ4;Q3TE45;Q9Z1Z5	Succinate dehydrogenase [ubiquinone] iron-sulfur subunit, mitochondrial
Vgf	20.8257	16.95	18.9297	19.1158	18.9213	17.3893	19.8215	20.5757		0.0759751	0.221631	Q0VGU4;A0A087WQ93
Npepps	23.5395	24.3271	24.8152	24.3734	24.2256	24.1214	23.8823	24.6291		0.0564343	-0.0492148	Q11011;F6QYF8;E9Q039;E9Q6F4;F2Z3V5;F7ANF4	Puromycin-sensitive aminopeptidase
Ptcd3	21.464	21.5427	22.0381	21.3169	21.2063	20.6271	20.8218	21.8458		0.732433	-0.465158	Q14C51;Q8BSI7;Q3UK51;A0A0U1RQ61;Q6NV85	Pentatricopeptide repeat domain-containing protein 3, mitochondrial
Lars2	20.0272	21.6397	20.2582	20.4067	20.2759	21.6532	20.0858	20.5045		0.0320616	0.0469208	Q14DS6;Q14DP3;Q8VDC0;A0A1L1SSW1;Q3V377;Q3V3U1;A0A1L1SQK2	Probable leucine--tRNA ligase, mitochondrial
Ehd4	23.8667	25.6965	25.9387	25.544	25.3336	24.867	24.928	24.733		0.246231	-0.296143	Q9EQP2;Q3TWP9;Q1MWP9;Q1MWP8;Q91VL7;Q3TQ74;Q8BH64;Q8R2X0	EH domain-containing protein 4
gag-pol;BC094435;pol	14.5253	17.0999	18.8958	20.5044	15.0935	15.4809	17.7982	17.7281		0.362156	-1.23121	Q1W5W7;A0A346I7J8;Q0VGN5;Q7TQ37;Q61706;Q3U565;Q61705;Q78E13;B7U9H2;Q9ERJ3;Q9ERJ2;Q9ERJ4
Hnrnpab	25.8264	26.542	26.8697	26.8305	26.7021	26.218	26.4569	27.4483		0.209235	0.189173	Q99020;Q3TMZ8;Q9D6G1;Q80XR6;Q20BD0;Q8CIR3	Heterogeneous nuclear ribonucleoprotein A/B
Qars	25.4335	25.3398	25.7477	25.7548	25.0381	25.4123	24.9639	24.7834	+	1.64994	-0.519515	Q8BML9;D3Z158;Q3TIN2;Q8R1V9;A0A140LHZ5;A0A140LIS6;A0A140LHB3;A0A140LHJ3;A0A140LJK5;A0A140LIN2;A0A140LID3;A0A0A6YY08;A0A140LJH2;F6TDS3;A0A140LIR0;A0A140LIZ4;A0A140LII8;A0A140LJH1;A0A140LHC3
Ptbp1	25.0439	25.7484	26.2375	26.0779	25.3466	25.6555	25.688	26.0945		0.096603	-0.0807962	Q8BGJ5;Q5RJV5;Q922I7;Q3T984;Q8K144;Q6NZB8;Q80T07;Q3UBR5;Q3TQW3;Q3U5I2;Q8CB58;P17225;Q8R509;E9QMW9;Q8C2R5;Q923A7;F7DCW4;F7AXP1;E9Q279;E9PZ39	Polypyrimidine tract-binding protein 1
Glmn	20.1388	20.2543	21.4116	21.1152	20.3949	20.1765	20.7486	21.3207		0.0615993	-0.0698199	Q3T9A5;Q3TMW7;Q8BZM1;D6RGR3;D3Z0L3	Glomulin
Ddx39a;Ddx39	24.7296	25.6866	25.2559	25.6732	25.7323	25.2546	25.4949	26.1654		0.500187	0.325483	Q8VDW0;Q3UVN0;Q3T9L0;Q3U837;Q3TPL7;Q3TIE4;Q3UAF1;D6RHT5;Q8VDW0-2	ATP-dependent RNA helicase DDX39A
Noc4l	22.2463	21.9294	20.8048	22.1118	22.151	21.9694	22.6328	19.9102		0.0550932	-0.107263	Q8BHY2;Q3T9T2;Q3UKH4	Nucleolar complex protein 4 homolog
Dctn1	21.5479	22.9868	22.6693	23.2687	22.4544	22.4595	22.5518	23.2112		0.0423951	0.0510325	Q3TB96;Q3T9V8;E9Q586;D3YX34;O08788-2;Q3TRF1;D3Z2M9;D3YYG9	Dynactin subunit 1
Eif3i	24.4888	24.3636	24.8213	24.6617	24.2985	24.224	24.4069	24.885		0.305825	-0.130254	Q9QZD9;Q3T9Y8;A2AE03;Q8BTM6	Eukaryotic translation initiation factor 3 subunit I
Wdr36	22.3984	21.9711	23.609	22.6388	22.493	22.2589	21.868	23.1662		0.184308	-0.207785	Q3TA68;Q3TAQ9;Q505Q0;Q6NSU4;Q8VDN1;Q8BHI6;Q3USW8
Pacs1	18.0077	20.3418	19.464	20.3863	20.1222	20.2179	19.5227	20.4441		0.3912	0.526801	Q8K212;Q3TAB8;Q3TP27;A0A494BAE9;A0A494BB22	Phosphofurin acidic cluster sorting protein 1
Gpnmb	29.1732	27.4855	27.6231	28.6298	28.6738	27.901	28.1882	29.2574		0.220963	0.277195	Q99P91;Q3TXG7;Q3TWC7;Q3TBB0;Q3TAV1;Q8BVA0;Q3UE75	Transmembrane glycoprotein NMB
Sec23b	22.7648	23.0274	22.8355	23.169	22.729	22.5227	22.5871	23.8661		0.0237626	-0.0229287	Q9D662;Q3UKB4;Q3TYS4;Q3TAW4;Q3TIS3;Q8CDS4;A2ANA0;Q3U2Q0;A2AN98;A2AN99;A2AN97	Protein transport protein Sec23B
Hk3	25.4688	25.9811	26.2162	26.1384	25.8517	25.6372	25.6829	26.1367		0.249716	-0.124037	Q3TRM8;Q3TQE0;Q3TBG9;Q3TCB2;E9Q3Z4;Q3TVQ4;Q149C8;Q08EC2;E9Q8S8;D6RFA3;P52792;D3Z2E4;P52792-2	Hexokinase-3;Hexokinase
Tpd52	24.5534	25.0486	25.2374	25.088	24.4966	24.3162	24.4739	24.5324	+	1.82786	-0.527092	F8WHQ1;Q62393-3;Q62393;E9PUA7;D3Z125;D3Z7X7;Q62393-2;D3Z637;D3Z2U2	Tumor protein D52
Necap2	21.9011	23.4127	23.0258	20.2577	23.4843	22.2079	22.6567	20.7498		0.0481817	0.125336	Q9D1J1;Q3TBZ6;F6RCM5	Adaptin ear-binding coat-associated protein 2
Hs1bp3	22.8763	24.2181	24.1903	24.4059	24.2198	23.8286	23.3336	24.2968		0.00236088	-0.00294256	Q3TC93;A0A1W2P6R8;Q8C910;A0A1W2P6H5	HCLS1-binding protein 3
Vps39;mKIAA0770	21.6311	23.0235	22.7613	22.8975	22.5166	22.1166	22.315	22.3961		0.308112	-0.242285	Q8R5L3;Q3TC98;Q8BUJ2;Q8BY36;Q3URK7;Q6ZQ51;Q8R5L3-2;Q8C051	Vam6/Vps39-like protein
Arpc1b	26.2495	25.5458	25.3792	25.604	25.8419	26.1019	25.9961	25.6864		0.450013	0.211976	Q9WV32;Q3U094;Q3TCE7;Q91Z25;Q3TBA2;F6VVE6;D3Z6S0;F6THG2	Actin-related protein 2/3 complex subunit 1B
Uchl1	25.3987	24.9107	24.8207	23.9599	24.2199	24.9899	25.4945	22.3319		0.282254	-0.513457	Q9R0P9;Q3TCH2;I7ENE7	Ubiquitin carboxyl-terminal hydrolase isozyme L1;Ubiquitin carboxyl-terminal hydrolase
Cul4a	19.6467	20.6476	21.1584	20.5423	20.2105	20.2332	20.5284	21.7007		0.135655	0.169444	Q3TCH7;Q3UD60;Q8R1T2;Q3TLY0;E9PXT5;F6UV36;Q9CTG1;Q9CW15	Cullin-4A
Samhd1	23.3091	24.1538	24.8993	24.5543	23.2669	23.8412	23.5687	25.0713		0.224014	-0.292082	Q8C5C0;Q3TCJ7;Q60710;Q3UDX7;E9PYG9;F6TVP2;Q60710-2;Q6ZQM3;Q3U754;E0CXZ5;Q3UBG9	Deoxynucleoside triphosphate triphosphohydrolase SAMHD1
Zyx	20.9198	22.7749	21.9059	20.0672	21.8776	21.4315	21.6623	21.4781		0.122352	0.195441	Q62523;Q7TQE2;Q8CBM0;Q3TCR9;Q8CD55;A0A0N4SVD2;A0A0N4SUX7;A0A0N4SVP4	Zyxin
Eif4b	24.9982	22.1202	22.2129	20.2745	23.9098	24.6815	25.119	22.0819		0.622128	1.54662	Q8BGD9;Q3TDD8;Q3UGC0;Q3TSY9;Q3THB0;Q3TLQ9;Q922K6;B2RWE8	Eukaryotic translation initiation factor 4B
Ttc1	21.9767	19.4319	20.9479	19.9261	21.1035	20.5639	20.3432	21.2495		0.154804	0.244379	Q3TDF3;Q91Z38;A2AJK8;Q9CTZ9	Tetratricopeptide repeat protein 1
Pex19	20.9299	21.3231	21.2032	19.5372	21.4482	21.4722	20.8884	21.4271		0.610403	0.560608	Q8VCI5;Q3TDI5;Q8VCI5-2	Peroxisomal biogenesis factor 19
Faf2	23.1363	22.8112	21.7952	22.196	23.0936	23.0748	22.6288	22.7783		0.600008	0.409201	Q3TDN2;Q3TDN2-2;D6RE51;D3Z2H4	FAS-associated factor 2
Utp6	22.4346	22.2213	22.1445	22.3568	22.1979	21.7213	22.0254	23.2128		7.6929e-05	7.62939e-05	Q8VCY6;Q3TE84	U3 small nucleolar RNA-associated protein 6 homolog
Rcn2	21.9563	21.9124	19.6052	19.9284	22.5288	21.9016	21.4916	23.2326		1.00782	1.4381	Q8BP92;Q3TE95;Q8BP39	Reticulocalbin-2
Hp1bp3	21.3636	23.1174	22.513	21.8688	22.1296	21.4761	21.6317	22.845		0.152076	-0.1951	Q3TEA8-2;Q3TEA8;A2AM62;Z4YKA3;Z4YKB8;Q3TEA8-3;A2AM70;A2AM63;Q3B7C1;A2AM65	Heterochromatin protein 1-binding protein 3
Acly	23.732	24.403	24.5277	24.7017	24.2912	24.5168	24.1975	25.0996		0.258904	0.185212	Q91V92;Q3V117;Q3TED3;Q3UEA1;Q3UVY4;Q3TS02;Q99K05;Q6P063	ATP-citrate synthase
Coro1c	23.953	24.815	25.2748	25.2992	24.3577	24.2399	24.2099	24.6109		0.715823	-0.480897	Q9WUM4;Q5PPQ7;Q3TEU8;Q3TF74;E9PX03;E9PZJ0;E9PVJ1;Q3U8F0	Coronin-1C;Coronin
Etf1	24.4638	25.1412	25.5249	25.1927	25.2156	24.7381	25.1297	25.1792		0.0205158	-0.0149884	Q8BWY3;Q3TF02;Q3TDF8;Q3U6V5;Q3TL10;P70199	Eukaryotic peptide chain release factor subunit 1
Nono	25.5168	25.4229	25.4623	25.736	25.5718	25.2474	25.3984	25.3714		0.687066	-0.137227	Q99K48;Q3UM20;Q3TF40;Q3TTV7;Q3TFC2;Q3TMM5;Q99K48-2;B1AXT0	Non-POU domain-containing octamer-binding protein
Actl6a	20.5204	22.1732	22.9848	22.2299	22.8492	22.2888	21.9415	23.041		0.425389	0.553062	Q9Z2N8;Q3TF62;A0A0A6YWG8;D3YVN1;A0A0A6YWR1;F8WI57;Q99MR0	Actin-like protein 6A
Lrrc59	25.0671	25.4173	25.4901	25.1365	25.3788	25.3247	25.0249	26.0621		0.292701	0.169859	Q922Q8;Q3TF84;Q3UBL0	Leucine-rich repeat-containing protein 59
Dars	26.4361	25.6455	25.1693	25.3943	25.7489	25.7933	25.5218	25.6282		0.0140222	0.0117378	Q922B2;Q3TF87;Q8BK18;Q3UJQ3;Q3TMC5;Q8BJY7	Aspartate--tRNA ligase, cytoplasmic
Marco	19.1886	18.629	19.6507	20.6316	19.5725	19.1351	20.0858	19.7193		NaN	0	Q3TF99;Q60754;Q3TXV5;Q3U105	Macrophage receptor MARCO
Tmod3	21.6041	23.1781	22.8151	23.1094	22.0167	22.8927	22.8346	23.0663		0.0202551	0.0258789	Q9JHJ0;Q3TFA9;Q8C3Z3;P49813;A0A1L1SQ12;A0A1L1SR42;Q9JKK7-3	Tropomodulin-3
Nup62	23.1437	23.3648	24.3331	23.6799	23.1682	23.4397	23.3419	24.421		0.0339825	-0.0376854	Q63850;Q3UDG5;Q3U2X1;Q3TFE2;Q3UGJ7;Q3THR9;A0A140LJH5;A0A140LJ77	Nuclear pore glycoprotein p62
Pgm3	20.5078	20.5759	20.8626	20.2626	20.9489	20.3199	20.2016	21.0628		0.120992	0.081109	Q9CYR6;Q8BWW3;Q3U5N1;Q8BZ65;Q3TFH8;Q8BME1;Q8BLS4	Phosphoacetylglucosamine mutase
Srsf10	23.7724	23.468	25.041	24.7954	23.5077	22.5083	24.43	24.9845		0.252928	-0.411561	Q9R0U0;Q3TFP0;Q3UDH7;Q3UXS8;Q3UYX6;Q9R0U0-3;Q9R0U0-2;Q8CF51	Serine/arginine-rich splicing factor 10
Pygb	21.9342	22.7856	23.1327	23.2802	22.5609	22.9731	22.7111	22.8584		0.00779728	-0.00730896	Q8CI94;Q3V3U0;Q3UYH9;Q3UGT5;Q3TFQ8;Q3UZL2;Q9ET01;Q9WUB3;E9PUM3;Q3UEJ6;Q91WP9;Q3TJQ7	Glycogen phosphorylase, brain form;Alpha-1,4 glucan phosphorylase
Farsb	24.7289	25.0268	25.1601	25.5954	25.0621	24.7797	24.6215	25.6438		0.132047	-0.101032	Q9WUA2;Q3TG12;Q3TI98;Q9CZU5;Q8C644;Q3UYC2;Q3TMX6;A0A087WPV4;A0A087WS80;A0A087WQ15	Phenylalanine--tRNA ligase beta subunit
Atp6v1c1	25.2964	25.6311	26.0242	26.5901	25.4408	25.5954	25.3465	25.6715		0.61362	-0.371918	Q9Z1G3;Q9D9Z4;Q3TG21;A0A2I3BPD0;Q99L60;A0A2I3BQD9;D3Z5W3;Q99L60-3;Q99L60-2	V-type proton ATPase subunit C 1
Hbs1l;Gm9923	20.4201	20.179	21.071	20.0638	20.3484	20.5768	20.0906	21.0503		0.100329	0.0830064	Q69ZS7;Q3TGM7;Q3UJ02;Q69ZS7-2;J3KMK0;Q69ZS7-3;A0A1W2P6V8;A0A1W2P833	HBS1-like protein
Arfgap1	24.009	23.8672	23.6533	23.3936	23.8051	23.4777	23.4768	23.9562		0.106024	-0.0518255	Q9EPJ9;Q6PB94;Q3TGS9;V9GWV1;V9GXM1;Q9EPJ9-2;Q05DE0;Q05BC5	ADP-ribosylation factor GTPase-activating protein 1
Actr3	26.2309	25.9589	26.2282	25.9458	26.3154	26.1767	26.1565	25.667		0.0252671	-0.0120349	Q99JY9;Q3TWJ4;Q3TGW0;Q3TGE1;A0A087WRA1;A0A087WQ14;Q3UGH0;A0A087WP86;A0A087WS98;Q641P0;Q9ERF8;A0A087WQ83;Q641P0-2;A0A087WPR6	Actin-related protein 3
Eif3g	23.8789	24.2222	23.6247	24.1107	23.6504	24.2476	24.4356	24.1947		0.346148	0.172985	Q9Z1D1;Q3THA0	Eukaryotic translation initiation factor 3 subunit G
Pdia6	20.3702	19.8785	21.6669	19.0857	19.7214	19.9375	19.3693	19.9399		0.400982	-0.5083	Q922R8;Q3THH1	Protein disulfide-isomerase A6
Gmps	24.2021	23.6565	23.8169	24.0609	23.816	23.9335	24.0189	23.9357		0.0214103	-0.00810957	Q3THK7	GMP synthase [glutamine-hydrolyzing]
Stip1	26.6079	26.7075	26.5002	26.6326	26.5671	26.9059	26.5829	26.9398		0.588831	0.136845	Q60864;Q3THQ5	Stress-induced-phosphoprotein 1
Wdr75	22.2279	22.4314	22.8094	22.7296	22.5662	22.0276	22.5084	20.4709		0.61361	-0.656288	Q3U821;Q9CRF5;Q3TQZ0;Q3TI30;Q3THS2;D3Z504;Q3MIA1;Q7TMM0
Mat2a	24.7421	25.1478	24.1777	25.6445	25.8659	25.1578	25.5577	23.8826		0.132255	0.188006	Q3THS6;Q3TSS0;A0A0U1RNT6;Q3UZA2;A0A0U1RNK6;Q3UAP7;Q3TED1;Q6PE05;A0A0U1RQ95;A0A0U1RQB0;Q91X83	S-adenosylmethionine synthase isoform type-2;S-adenosylmethionine synthase
Slc25a3	25.2307	25.5679	25.7392	25.6612	25.3162	25.7654	25.6677	26.1642		0.374972	0.178661	Q8VEM8;Q3THU8;Q3UB63;Q3U995;G5E902	Phosphate carrier protein, mitochondrial
Eif3h	21.8551	22.4461	23.0812	22.7862	22.9806	22.3844	22.8403	23.3504		0.475901	0.346791	Q91WK2;Q8BTX5;Q3TII2;Q3THW7;Q3TIK5;Q8BMZ8	Eukaryotic translation initiation factor 3 subunit H
Wipf1	22.3172	21.893	21.0044	20.7939	21.915	21.7904	21.4837	20.7976		0.00417756	-0.00549507	Q8K1I7;Q3THY1	WAS/WASL-interacting protein family member 1
Atp6ap1	24.3412	24.2614	25.2725	24.6819	24.0642	23.7575	24.2565	24.6414		0.768087	-0.459363	Q9R1Q9;Q3UWN7;Q3UCY7;Q3TT23;Q3THZ3;Q571E2;Q8K567;B7FAU7;Q3TKX1	V-type proton ATPase subunit S1
Tubb2b	24.2496	24.9428	25.0947	24.5685	23.9697	23.9357	24.172	24.493	+	1.32796	-0.57135	Q9CWF2	Tubulin beta-2B chain
Mrps23	21.315	22.2434	22.8361	21.9429	21.3993	21.7645	21.887	22.6862		0.135988	-0.15007	Q8VE22;Q3TI14;Q99LZ4;F7ARZ1;A7M7Q8;Q3THH3;Q5SXC9	28S ribosomal protein S23, mitochondrial
Psmd2	23.5244	24.5177	24.8866	24.7911	24.279	24.0632	24.3624	24.2663		0.238289	-0.187235	Q8VDM4;Q3TXV1;Q3TI61;Q3U9Y8;Q3TW71;Q3TIP0;Q3TWL6;Q80V77;A0A338P6M5;Q99JX8;Q9CRK7;A0A338P7H4;A0A338P6S9;E9Q2S8	26S proteasome non-ATPase regulatory subunit 2
Dkc1	23.7036	24.0743	24.7068	24.7701	24.1065	24.1593	24.0194	24.3164		0.25211	-0.163288	Q9ESX5;Q3TM67;Q3TI79;B7ZCL7;A2AN81;F6YUI5;F6S1S5	H/ACA ribonucleoprotein complex subunit 4
Uqcrc1	25.0983	25.4116	25.5121	25.6382	25.5814	25.2675	25.5631	25.487		0.170035	0.059691	Q9CZ13;Q3TIC8;Q3THM1;Q8VEJ2;Q8K2S8;A0A0A6YWX6;A0A0A6YW82;A0A0A6YVZ0	Cytochrome b-c1 complex subunit 1, mitochondrial
Eif4ebp1	24.4243	23.5075	23.1604	24.9034	22.2908	24.2236	24.6465	23.3237		0.230995	-0.377745	Q60876;Q3TII9	Eukaryotic translation initiation factor 4E-binding protein 1
Zc3h11a	21.3069	21.54	22.9164	21.7124	21.8574	21.096	20.2924	22.3794		0.341705	-0.462625	Q6NZF1;Q3UZ63;Q3TIV2;A0A0A6YXN6;A0A0A6YXI9	Zinc finger CCCH domain-containing protein 11A
Parp1	24.4059	24.9187	25.403	25.2913	25.0647	24.5982	24.9084	25.8442		0.105079	0.099144	Q921K2;Q3TX36;Q3TIV3;Q3U868;Q3TM68;Q3TF18;Q3UJ03;P11103;P11103-2;Q3UX06;A0A0A6YY63	Poly [ADP-ribose] polymerase 1
Zc3h15	21.5749	22.5588	24.2391	23.7201	22.8329	22.1076	22.133	23.9537		0.13651	-0.266424	Q3TIV5;Q3TIV5-2	Zinc finger CCCH domain-containing protein 15
Usp39	21.962	22.2313	23.0118	22.6219	22.0166	22.3688	21.9883	23.1373		0.0809057	-0.0790091	Q3TIX9	U4/U6.U5 tri-snRNP-associated protein 2
Rtcb	25.4769	24.2906	23.7049	24.4468	24.2669	24.623	24.2249	24.0835		0.182358	-0.180257	Q99LF4;Q3TJ01	tRNA-splicing ligase RtcB homolog
Pycr2	23.866	23.2666	22.384	22.0499	23.5714	23.0435	23.5003	22.917		0.354908	0.366436	Q922Q4;Q3TJ21	Pyrroline-5-carboxylate reductase 2;Pyrroline-5-carboxylate reductase
Vps35	24.7263	25.3676	25.4071	25.5057	25.4438	25.2976	25.1685	25.497		0.20644	0.100045	Q9EQH3;Q3TJ43;Q3TKU6;Q3UQJ1;Q3TUV7	Vacuolar protein sorting-associated protein 35
Serpinb9b	24.2362	23.7666	23.5477	23.9446	23.2117	22.9213	23.0811	24.2152		0.783597	-0.516433	Q3TJ69;Q9DAV6;Q6P217;O08798;Q80WW4;Q9D6A7;I7HJI5
Atp5f1	23.3158	23.0441	23.7872	23.3496	24.3043	24.4568	23.5744	21.9895		0.13345	0.207089	Q9CQQ7;Q3UF04;Q3TJD4;A0A0G2JGX3;Q64218	ATP synthase F(0) complex subunit B1, mitochondrial
Ola1	24.1108	24.9164	25.2812	24.884	24.438	24.7423	24.7081	25.3719		0.0182237	0.0169592	Q9CZ30;Q3TJF2;Q3TW21;B1AYJ9;Q9CZ30-2	Obg-like ATPase 1
Ptges3	25.75	26.7456	27.1268	26.8883	26.6842	26.2082	26.5803	26.841		0.0522144	-0.0492663	Q9R0Q7;Q3TJG6;D3Z7C6;Q9CRH1	Prostaglandin E synthase 3
Pdia6	26.6802	27.2805	27.9039	27.8815	27.2403	26.9577	27.3399	27.3497		0.294618	-0.214626	Q3TJL8;Q3TML0;Q9DAB4
Snx5	24.9719	25.3834	25.396	25.8812	25.495	25.3118	24.827	25.1983		0.372647	-0.200114	Q9D8U8;Q3TJN6;Q8C5E7;Q3TXT4	Sorting nexin-5
Fam98a	23.3083	22.776	19.6468	21.5365	22.6646	22.9156	24.1293	21.3982		0.433751	0.960042	Q3TJZ6;Q8BL36;A0A3Q4EBV4	Protein FAM98A
Gnl3	24.5338	23.8182	23.035	23.5525	23.856	24.2199	24.4745	24.4517		0.735342	0.515648	Q8CI11;Q3TK27;Q8CI11-2;A0A2I3BRV9;A0A2I3BPZ6;A0A2I3BR82;A0A2I3BR32;Q5SPX1;Q80VQ9;REV__Q8BMK4;Q5SPX1-2	Guanine nucleotide-binding protein-like 3
Trap1	24.4521	24.97	24.7614	24.6733	24.9439	24.4133	24.6131	24.6207		0.167315	-0.0664206	Q9CQN1;Q922Z3;Q3UPJ8;Q3TSG8;Q3TK29;Q922R9	Heat shock protein 75 kDa, mitochondrial
Ppat	21.2644	20.9952	18.9282	20.5458	21.1592	20.4886	20.8356	19.8212		0.0868247	0.142767	Q3TKC5;Q8CIH9;Q3TUW2;Q3UGA8;Q3UGU3	Amidophosphoribosyltransferase
Arpc5	24.7212	24.9855	23.9528	24.0789	24.8708	24.1716	25.0133	23.9311		0.0606806	0.0621057	Q9CPW4;Q3TKM9;Q3UC32;Q3UA72;Q3TK56	Actin-related protein 2/3 complex subunit 5
Cwc27	19.3304	21.992	22.4574	22.3042	21.6642	20.6827	21.5376	21.534		0.0776932	-0.166373	Q3TKY6	Peptidyl-prolyl cis-trans isomerase CWC27 homolog
Calu	20.1899	20.4797	19.7574	20.1498	18.1724	19.9963	19.722	19.1821		1.05938	-0.875982	Q6XLQ8;Q3TL33
Ahsa1	24.3915	24.5788	25.1247	24.97	24.4036	24.6272	24.4803	24.9945		0.26876	-0.139856	Q8BK64;Q3TL79;A0A1Y7VM19	Activator of 90 kDa heat shock protein ATPase homolog 1
Taf15	24.079	24.4206	24.5425	24.668	24.2857	24.479	24.4451	25.1611		0.298681	0.165209	Q8BQ46;Q3TLE4;F6QCI0;Q3V452
Nup88	21.9531	23.2378	23.6458	22.8894	23.1671	22.8867	23.2307	24.3622		0.442062	0.480143	Q8CEC0;Q3TM09;Q8CEC0-3;Q8CEC0-2;Q8CAD9;Q8BQF0;Q3U9L4	Nuclear pore complex protein Nup88
Pnpt1	20.8358	22.0489	21.9838	22.1539	21.4111	20.9341	21.2248	21.9787		0.433352	-0.368454	Q8K1R3;Q3UNL5;Q3TST0;Q3TN29;Q8K1R3-2	Polyribonucleotide nucleotidyltransferase 1, mitochondrial
Psma7	26.7506	26.4938	26.5862	26.444	26.5408	26.5042	26.6147	26.3389		0.329391	-0.0689893	Q9Z2U0;Q3TN31;A0A338P7D7;Q3UIT9;Q3THL2;Q9CWH6;B7ZMS3;B7ZMS4;A0A3Q4L361;A0A3Q4EHS3;A0A3Q4EG42;Q8VEB8	Proteasome subunit alpha type-7;Proteasome subunit alpha type
Utp15	22.6485	23.2073	23.1699	23.1871	22.7125	22.5616	22.7115	23.5275		0.281961	-0.174903	Q8C7V3;Q3TN42	U3 small nucleolar RNA-associated protein 15 homolog
P4ha1	21.3844	21.8873	19.2589	21.7123	21.5884	22.0868	22.3684	20.6773		0.378022	0.619463	Q60715;Q3TN84;Q3UF16;Q60715-2;Q3TTT2;E9Q7B0	Prolyl 4-hydroxylase subunit alpha-1
Maoa	22.4156	23.3886	22.8977	23.64	22.6956	23.0027	22.8815	23.1164		0.227102	-0.161406	Q64133;Q3TPD9;Q3U2X5;Q3UJ53	Amine oxidase [flavin-containing] A
Acat1	24.1166	24.7595	24.4488	24.0147	24.5685	24.437	24.2574	24.9041		0.422304	0.206845	Q8QZT1;Q3TQP7	Acetyl-CoA acetyltransferase, mitochondrial
AU015228;Gtf2e1	18.8552	19.0118	20.2484	21.4853	20.634	20.8893	19.9232	20.1723		0.329859	0.504513	Q3TQQ1;Q9D0D5;Q8BV40;B9EKG9	General transcription factor IIE subunit 1
Cog1;mKIAA1381	19.3209	20.5172	21.0241	20.6516	19.3969	18.5672	20.7839	21.1977		0.220358	-0.39207	Q9Z160;Q3TWY6;Q3TR89;Q5DTY3;Q3TAY0;Q3U7X8;Q3TYM3;Q810S7;A2A6N9;F6QQB5;F6RK91;F6V3F1	Conserved oligomeric Golgi complex subunit 1
Arrb2	23.3724	23.1476	23.4237	22.8105	23.2636	22.5858	23.0724	22.7853		0.603958	-0.261783	Q91YI4;Q91YI4-2;Q3TRC8;Q5F2D9;J3QNV6;Q3UCU5	Beta-arrestin-2
Palm	20.4823	19.5176	20.0358	19.9594	21.4236	18.5994	19.9755	20.4926		NaN	0	Q9Z0P4;Q91WF5;Q3TRX4;Q8CB16;Q9Z0P4-2;A0A1W2P879;A0A1W2P831;Q6ZQE7;Q3UZP7	Paralemmin-1
Rsl1d1	25.6957	25.6512	25.3008	24.9425	25.5184	25.0111	25.3879	25.7074		0.0127273	0.00864315	Q8BVY0;Q3TS64;Q3UL54;Q3TGI9;Q3TH37;Q3TAJ5;Q3TLJ3;Q9CSF9;Q3TN25;A0A2R8VHW2	Ribosomal L1 domain-containing protein 1
Nop14	19.7849	23.7776	19.0729	23.4148	22.2869	22.5167	22.1921	23.6298		0.399649	1.14385	Q8R3N1;Q3TSX5;Q9CSY8	Nucleolar protein 14
Tomm70a	21.7716	23.409	23.9932	23.9183	23.1701	23.1116	22.9778	23.9583		0.0189666	0.0314221	Q9CZW5;Q80TT4;Q3TSX8	Mitochondrial import receptor subunit TOM70
Lnpep	21.4275	23.0806	22.4178	21.9924	21.6951	21.6095	21.7571	22.3718		0.423053	-0.371206	Q8C129;Q3TTA8;Q6NY09;Q8BZ14	Leucyl-cystinyl aminopeptidase
Matr3	24.7946	25.3908	24.9349	24.7906	24.5736	24.8914	24.4307	25.8393		0.0441399	-0.0439558	Q8K310;Q4FJT0;Q3TTX0;Q6ZQ61;A0A494BAZ7;A0A494BAD4;Q3TZN1;Q3UFN8;A0A494B9X1;Q9R0U5;A0A494BAZ2;A0A494B9B1;A0A494B9Q4;A0A494BAL7	Matrin-3
Trim25	21.1075	20.7253	21.3051	21.304	21.3983	21.9172	20.762	21.035		0.238577	0.167642	Q61510;Q3TU94;Q922N9;Q5SU71;Q3U3X7;Q6PIH1;Q5SU72	E3 ubiquitin/ISG15 ligase TRIM25
Prkaa1;Prkaa2	21.4662	21.4774	20.9693	21.711	18.7226	20.9931	20.9818	22.0606		0.44606	-0.716454	Q5EG47;Q3TUQ7;Q8BRK8;Q60689;Q8BUX6	5-AMP-activated protein kinase catalytic subunit alpha-1;5-AMP-activated protein kinase catalytic subunit alpha-2
Psma5	25.6684	26.2876	26.4185	26.6144	26.1698	25.8453	25.7735	26.9873		0.0543258	-0.0532541	Q9Z2U1;Q3TUX3;Q3TUI9	Proteasome subunit alpha type-5;Proteasome subunit alpha type
Ssr1	23.7201	24.7315	24.6576	24.7088	24.423	24.2556	24.3151	24.8388		0.00435124	0.00362492	Q9CY50;Q3TV94;Q52PE3;A0A286YDB7;A0A286YCT4;A0A286YCG8;A8C1W9	Translocon-associated protein subunit alpha
Dnpep	23.425	23.2073	23.7533	24.6849	23.3691	23.1917	23.2947	24.113		0.297658	-0.275501	Q9Z2W0;Q8CAJ7;Q3U3I6;Q3TVK3;Q8BPW9;A0A087WS31;A0A087WSE6;A0A087WRC1;A0A087WSU0;A0A087WNX3;A0A087WSD3	Aspartyl aminopeptidase
Hnrnpu	26.8092	27.1218	27.2357	26.9274	27.1482	27.2185	27.11	26.7799		0.110122	0.0406275	Q8VEK3;Q3TVV6;Q8VEK3-2;O88568;Q8C290;Q3ULH5;Q3TXW2;Q3TWN5;Q3TGN5	Heterogeneous nuclear ribonucleoprotein U
Psmd8	24.7668	24.0146	23.4264	23.8009	24.1071	23.9581	23.22	24.4493		0.0635189	-0.0685525	Q9CX56;Q99JB5;Q9CPS5;Q8BKP5;Q3TW90;Q3TVY0;Q3TI95;Q3U617;Q3TG45	26S proteasome non-ATPase regulatory subunit 8
Rab32	23.5988	22.6472	22.048	22.0821	22.7192	22.8994	23.1254	20.3653		0.165773	-0.316682	Q9CZE3;Q3TW01;A0A1Y7VIZ0;Q91YQ1;Q8QZZ8;A0A140LHK2;E9QLQ7	Ras-related protein Rab-32
Tpp2	24.418	24.666	24.9316	24.8549	24.6473	24.6899	24.5937	24.4623		0.425638	-0.119313	Q64514;Q3U4M7;Q3TW28;Q64514-2;Q3TB11;A0A087WRC0;Q05DJ9;Q3V3M8;A0A087WQR6;Q922K4;Q3V451;A0A087WP19	Tripeptidyl-peptidase 2
Snd1	25.9108	26.1361	25.8882	26.1096	26.1578	25.8894	25.9407	26.3553		0.241961	0.0746121	Q78PY7;Q3UZI3;Q3TW51;Q3TRW3;Q3TJ56;E9Q3E9	Staphylococcal nuclease domain-containing protein 1
Uap1l1	25.9299	26.2949	26.6921	26.9955	26.4067	26.2169	26.1606	26.9971		0.037698	-0.0327616	Q3TW96;Q8BVK3;Q3TW96-2;Q91YN5;A0A1B0GST7;A0A0R4J1F6;A0A0R4J085;Q3UHZ7;Q91YN5-2;Q91YN5-3	UDP-N-acetylhexosamine pyrophosphorylase-like protein 1
Aldh18a1	23.7927	24.4153	25.0502	24.6697	24.5455	24.2281	24.2391	25.0064		0.0242302	0.0227919	Q9Z110;Q3TWN8;Q9Z110-2;Q3UGW8;Q3UZ27;D3Z0B4;H3BKJ8;H3BLE8;H3BKK0	Delta-1-pyrroline-5-carboxylate synthase;Glutamate 5-kinase;Gamma-glutamyl phosphate reductase
Asah1	22.8552	24.048	24.1083	24.0518	23.5077	23.4392	23.4819	24.4586		0.0390058	-0.0439792	Q9WV54;Q3U646;Q3TWT5;Q3U8A7;D3Z505	Acid ceramidase;Acid ceramidase subunit alpha;Acid ceramidase subunit beta
Sar1a	19.0016	19.1248	19.7005	20.079	19.5087	20.3517	20.7653	21.1203		1.1776	0.960023	Q99JZ4;Q3TXJ4;P36536;A0A1W2P869;A0A1W2P6N3;A0A1W2P720	GTP-binding protein SAR1a
Tsnax	23.1884	24.0002	24.881	23.9383	23.7591	23.7569	23.2907	24.6693		0.109077	-0.132997	Q9QZE7;Q3TXK6;A0A1D5RLR0	Translin-associated protein X
Ptgr2	20.5563	21.3482	21.9105	21.3397	20.7685	20.6877	19.004	21.4344		0.66788	-0.815026	Q8VDQ1;Q3TXN1;Q8VDQ1-2	Prostaglandin reductase 2
Psmd1	24.5515	25.1613	25.3538	24.9551	24.9942	24.7859	24.8989	25.4066		0.0249546	0.0159702	Q3TXS7;Q8BU34;Q8CGG2;Q05CG9;Q8CGI9;Q5HZG6;A0JLU3;J3QN38;D6RGR5	26S proteasome non-ATPase regulatory subunit 1
Crmp1	19.8096	19.1134	20.2723	19.6556	19.1848	19.8963	19.3052	20.241		0.0571548	-0.0558925	Q3TXY0;Q6P1J1;P97427;Q3TY94;A0A0J9YTX5;Q71H75;A0A0J9YUZ1;O35098;Q3TMU8;A0A0R4J1N0;O35098-2	Dihydropyrimidinase-related protein 1
BC017643	21.1126	20.5631	20.005	19.8872	20.5482	20.0316	19.7759	20.2757		0.300501	-0.234116	Q3TYS2;X1WI15;A0A0A0MQK0	Uncharacterized protein C17orf62 homolog
Smyd5	19.6126	20.9452	21.6599	20.816	21.5006	20.4845	21.1132	22.6672		0.49936	0.682959	Q3TYX3	SET and MYND domain-containing protein 5
Slc25a33;Slc25a36	21.025	19.6621	20.2548	20.6102	19.624	20.6098	19.9126	20.4729		NaN	0	Q3TZX3;Q922G0;F6R114;D6RH79	Solute carrier family 25 member 33;Solute carrier family 25 member 36
Nol9	19.7674	19.2027	20.0277	20.1022	19.4671	20.3255	19.6795	21.125		0.384663	0.374256	Q3TZX8;Q3TZX8-2;Q3TZX8-3;A0A0U1RPV7	Polynucleotide 5-hydroxyl-kinase NOL9
Mogs	22.0577	22.4805	22.0528	22.1411	22.3414	21.9862	22.1931	23.0448		0.358319	0.208351	Q80UM7;Q3UME9;Q3U026;Q3U950;Q3U8P9	Mannosyl-oligosaccharide glucosidase
Cpsf3	21.5734	21.4523	23.1379	23.3288	21.572	21.4223	21.3426	22.2459		0.645375	-0.72738	Q9QXK7;Q3UDS1;Q3U057;A0A1Y7VLY3;Q3TC91;A0A1Y7VIZ9;A0A1Y7VJ97;Q497G2;A0A1Y7VNI9;Q9CT87;A0A1Y7VJU9;Q8BRA5	Cleavage and polyadenylation specificity factor subunit 3
Tradd	22.3153	24.3356	24.5074	24.4054	24.6851	23.6624	23.7487	24.6073		0.188602	0.28496	Q3U0V2	Tumor necrosis factor receptor type 1-associated DEATH domain protein
Ddb1	23.7071	24.1699	24.1279	24.3042	24.1504	23.9595	23.9041	24.1723		0.0758226	-0.0307169	Q3U1J4;Q91YC8;A0A494BAF6;Q3ULS8;A0A494B987;A0A494BBJ6	DNA damage-binding protein 1
Emr1;Adgre1	23.62	23.8174	23.0409	22.0356	23.5042	23.4012	23.8317	22.1745		0.0655163	0.0994301	Q61549;Q3U1M9;Q3S4B0;O08745;A0A3B2WB94;O08743;O08744;Q6LCD7	EGF-like module-containing mucin-like hormone receptor-like 1
Hspa4	26.7443	26.6433	26.9961	26.9292	26.5493	26.6251	26.8162	27.0062		0.245727	-0.0790629	Q3U2G2;Q571M2;Q99L75;Q61316;Q8C6R3	Heat shock 70 kDa protein 4
Znf622;Zfp622	22.8114	23.0341	22.8471	22.8689	22.8435	22.9587	22.6389	21.7125		0.574124	-0.351955	Q91VY9;Q3U343;Q3TCX4;A0A2I3BPL6	Zinc finger protein 622
Sh3gl1	24.5716	22.3986	22.7801	22.0112	21.2368	21.2515	22.837	23.4815		0.406105	-0.7387	Q62419;Q3U3C4;Q3TJB4;A0A3B2W7K0	Endophilin-A2
Aldh3b1;1700055N04Rik	23.2221	22.0985	22.6054	23.2167	22.56	22.3846	22.2961	23.2405		0.18786	-0.16537	Q80VQ0;Q3U3J9;J3QMK6;E9Q3E1;Q3V4C9	Aldehyde dehydrogenase family 3 member B1;Aldehyde dehydrogenase
Serpinb6;Serpinb6a	25.9321	25.9951	25.9712	26.0257	26	25.6512	25.6849	25.8011		1.28735	-0.196746	Q60854;Q3U3L3;F8WIV2;K7E6F1;E9Q108;E9Q0P9;E9Q3Y1;Q8BZR2;E9Q6X2;E9PYY0;E9PZQ9;E9Q4R2;W4VSP4;E9Q5Q5;Q6P6K7;Q8VHQ0	Serpin B6
Stk24	20.9329	21.9835	23.1556	22.4994	22.3004	22.1514	21.3685	21.6433		0.213517	-0.276892	Q99KH8;Q3U3T6;D3Z359	Serine/threonine-protein kinase 24;Serine/threonine-protein kinase 24 35 kDa subunit;Serine/threonine-protein kinase 24 12 kDa subunit
Tsc22d4	21.4743	21.4817	22.3299	22.1568	21.8458	21.5518	21.8979	19.1454		0.49142	-0.750444	Q9EQN3;Q3U4M0;Q3U413;Q8BYC5;Q8BV82;Q3U1U6;Q3TCX6;D3YZZ4;F6VXN4	TSC22 domain family protein 4
Bpnt1	24.264	23.01	22.3677	21.6799	22.3335	22.0358	22.5364	23.9145		0.0646346	-0.125331	Q3U449
Nop9	19.9295	22.8156	19.9101	22.2561	21.7481	20.9372	20.6601	22.3703		0.0849504	0.201124	Q8BMC4;Q3U480;Q3U7B7	Nucleolar protein 9
Sfxn3	23.6074	23.6534	23.2862	22.2964	23.2259	23.4219	23.2203	23.008		0.00840644	0.00818253	Q91V61;Q3U4F0;Q91V61-2;A0A494BB84	Sideroflexin-3
Snx1	25.5966	25.0202	25.3639	25.857	25.3493	25.092	25.5854	26.1305		0.103542	0.0798669	Q6NZD2;Q3U4S1;Q9WV80;Q3TI63;Q3UDY9;D3YWH1	Sorting nexin-1
Npm1	27.328	28.3936	28.3772	28.4955	27.8512	27.7759	27.7521	28.624		0.16528	-0.147765	Q61937;Q5SQB0;Q5U438;Q3U536;Q8BSZ3;Q9DAY9;Q5SQB5	Nucleophosmin
Pdha1	24.7327	25.222	25.4002	24.9535	24.7373	24.4009	24.6349	24.2312	+	1.67224	-0.576034	P35486	Pyruvate dehydrogenase E1 component subunit alpha, somatic form, mitochondrial
Snx2	24.5892	25.2895	25.4165	24.7516	25.603	25.0295	25.0965	24.7543		0.156045	0.109135	Q9CWK8;Q3U5L3;Q91VZ1	Sorting nexin-2
Pigs	21.0048	21.6725	21.1973	21.7559	21.7099	20.9692	20.7507	21.2421		0.379042	-0.239645	Q3V3K6;Q3V397;Q3U643;Q6PD26	GPI transamidase component PIG-S
Rbm14;p16	23.7879	22.4507	21.251	21.5498	23.2928	23.7643	22.9629	22.0742		0.524138	0.763678	Q8C2Q3;Q3U6A2;E9QL13;Q8C2Q3-2;Q62019;J3QN51;J3QPT3;B0LM42;F7BGR7	RNA-binding protein 14
Sucla2	23.8798	23.2808	23.9479	23.5452	23.6529	23.6122	23.768	23.5135		0.0577307	-0.0267501	Q9Z2I9;Q3UCC6;Q3U6C7;Q05BC6;Q9CTE2	Succinyl-CoA ligase [ADP-forming] subunit beta, mitochondrial;Succinyl-CoA ligase subunit beta
Rcc1	23.5504	23.9656	23.8386	23.9942	24.0133	23.552	23.7938	24.3628		0.182442	0.0933042	Q8VE37;Q3U6D2;Q6PFB2;A2CER2	Regulator of chromosome condensation
Ranbp1	25.6207	26.4932	26.8333	26.989	26.5374	26.0195	26.2968	26.8121		0.069045	-0.0675941	Q3U6M5;P34022;H7BX22;O08846	Ran-specific GTPase-activating protein
Lcp1	27.0234	27.3496	27.2454	27.0412	27.1794	26.6799	27.1308	26.8941		0.665962	-0.193826	Q61233;Q3U6N7;Q3U9M7;Q3U6Z1;Q3TJX0;D3YZ25;D3YVW8;D3Z7D9;D3Z311;Q8R0U6	Plastin-2
Wbp11	21.7677	22.6773	23.3162	23.3657	22.4341	22.3638	23.7349	24.5244		0.317013	0.482575	Q923D5;Q3UKQ3;Q3U6Q1;Q3TXH8;A0A0N4SV69	WW domain-binding protein 11
Pgm1;Pgm2	25.2528	25.0629	24.9037	24.4987	25.025	24.7476	24.7668	24.1227		0.4796	-0.264	Q9D0F9;Q5RJV4;Q3U6X6;Q7TNU0;Q66JR7;A2CEK3;Q99JW6;B0LAB9	Phosphoglucomutase-1
Rpl15	25.8435	27.3722	24.9418	25.5407	27.166	27.1537	27.2949	26.775		1.16296	1.17289	Q9CZM2;Q3U7D2;B8JKK2	60S ribosomal protein L15;Ribosomal protein L15
Atp6v1g1	27.3939	26.4127	26.9775	26.6686	26.1848	26.5049	26.3927	27.1862		0.436704	-0.296	Q9CR51;Q3U7E0	V-type proton ATPase subunit G 1
Surf4	22.4553	23.3582	23.4131	23.4458	22.9195	23.2888	22.7292	24.4244		0.146427	0.172355	Q64310;Q3U7E6;E0CXD9;F7CH13	Surfeit locus protein 4
Hn1l	19.286	21.9284	19.6605	19.8013	21.423	21.5664	21.5047	21.3502		1.12998	1.29203	Q6PGH2;Q3U7P4;Q3TJZ7;Q8BW07;Q6UY53	Hematological and neurological expressed 1-like protein
Esyt1	22.6269	23.488	23.9628	23.9046	22.9432	23.1378	23.4463	24.5596		0.018692	0.0261459	Q3U7R1;Q3U7R1-2;A0A1W2P784	Extended synaptotagmin-1
Dazap1	24.8969	22.689	23.1322	23.3438	23.2481	24.426	25.4919	24.5923		0.668666	0.924092	Q9JII5;Q9JII5-2;Q3U878;Q3UGB5;D3Z4J1	DAZ-associated protein 1
Rpa1	22.0897	19.5591	23.1827	22.2028	22.4762	22.6054	22.4561	21.8832		0.320088	0.596609	Q8VEE4;Q3U8B3;Q5SWN2	Replication protein A 70 kDa DNA-binding subunit;Replication protein A 70 kDa DNA-binding subunit, N-terminally processed
Psmd12	24.4763	24.6498	24.0414	24.0291	24.6668	24.6656	24.6256	24.6406		1.17581	0.350513	Q9D8W5;Q3U8F5;B1AT36;Q3TRH2;Q9CSW4	26S proteasome non-ATPase regulatory subunit 12
Poldip3	21.5304	22.5943	21.6275	21.758	21.6622	21.4937	21.8859	19.6878		0.583328	-0.695141	Q8BG81;Q3UDD3;Q3U8V1;F6VR84;Q3TJ78;Q571G8;Q8C713	Polymerase delta-interacting protein 3
Hnrnpr	23.8161	25.0063	24.9236	24.5258	24.88	24.5641	24.662	24.801		0.227702	0.158842	Q8VHM5;Q3U8W9;Q3UMT8;Q99KG1;Q3UZI0;Q3UKV5;F7B5B5;A2AW41;Q8BL32;V9GWW3;A2AW40;S4R1E9
Xdh	24.4116	24.3606	24.1231	23.8511	23.2694	23.2843	23.6145	24.1524	+	1.32796	-0.606427	Q3UMS6;Q00519;B2RUJ7;Q3TAT6;A0A3B2WBF8;Q3TP30;Q99KV3;Q9CVF2;A0A3B2WDA8;Q9ES55;Q6V957;Q6V956;Q148T8;G3X982;Q9CW59;Q9ESH4;Q3TYQ9;A0A3B2W454	Xanthine dehydrogenase/oxidase;Xanthine dehydrogenase;Xanthine oxidase
Psmc3	24.0637	24.9118	25.0442	24.881	24.2448	24.2219	24.5858	25.5552		0.0679988	-0.073216	Q3U8Y7;O88685;A2AGN7;Q3THI5;Q3TKG4;Q3TKC2;Q8BUP7;B7ZCF1;A0A087WPH7;Q3UD94;F6Q2E3	26S protease regulatory subunit 6A
Rpn1	25.2524	25.2605	25.1706	25.263	25.1219	25.3235	25.2091	25.8994		0.373745	0.151854	Q91YQ5;Q5RKP4;Q3U900;Q8BMR3;Q99LY0;A0A0N4SUJ8	Dolichyl-diphosphooligosaccharide--protein glycosyltransferase subunit 1
Sphk2	19.5889	21.138	19.9232	21.3283	20.8343	20.4712	20.8127	19.7345		0.0212332	-0.0314331	Q9JIA7;Q3U912	Sphingosine kinase 2
Tmpo	23.645	23.8299	24.7086	23.9746	24.108	23.4359	23.7666	23.8535		0.403657	-0.248533	Q3U955;Q61029;Q3UR33;Q3U7B3;Q61029-2;Q61029-4;Q61033-2;Q78WP6;Q3TXQ1	Lamina-associated polypeptide 2, isoforms beta/delta/epsilon/gamma;Lamina-associated polypeptide 2, isoforms alpha/zeta
Sh3bgrl	24.1942	25.0526	24.6135	25.0671	24.9953	24.6828	24.3663	24.779		0.036582	-0.0259671	Q9JJU8;Q3U9A8	SH3 domain-binding glutamic acid-rich-like protein
Lbr	24.1084	20.8497	20.9171	21.4804	22.4924	19.9183	23.1201	21.7266		0.007961	-0.0245814	Q3U9G9;A0A0A6YXW3;A0A0A6YXT6;A0A0A6YW01;A0A0A6YY12;Q811V7;A0A0A6YWS3	Lamin-B receptor
Trip13	23.0021	22.8286	22.1131	20.9243	21.8708	22.2818	21.5644	20.7711		0.472784	-0.594981	Q3UA06;Q3UA06-2;A0A1Y7VLR4	Pachytene checkpoint protein 2 homolog
Mtch2	23.9502	24.6221	24.0554	23.941	24.5204	24.0726	24.3492	24.0353		0.20339	0.102197	Q791V5;Q3UA17;A2AFW6;Q9D050;Q05C68;D6RCZ1	Mitochondrial carrier homolog 2
Ppa1	24.5249	25.0978	25.3882	24.9276	25.2245	25.025	25.0024	24.9802		0.148109	0.073401	Q9D819;Q3UA53;Q8BTY3	Inorganic pyrophosphatase
Pgd	26.2201	26.3637	26.5284	26.1922	26.1632	26.42	26.4659	26.1065		0.11651	-0.0371799	Q9DCD0;Q91V28;Q3UAG2;Q91YT9	6-phosphogluconate dehydrogenase, decarboxylating
Sf3b2	23.4102	22.9608	21.8699	21.5805	23.0856	22.3426	22.6254	23.8508		0.423668	0.520756	Q3UAI4;Q3UJB0;Q3UBH2;Q80W39;Q8BL33;Q3UQU5;Q9CS24;A0A494B9S9
Capza1	26.0294	25.9302	26.2275	26.1884	26.1874	25.8684	25.8804	26.1981		0.207957	-0.0602865	Q5RKN9;Q3UAS2;P47753;Q3UJV2;Q3TLJ0;A0A0G2JE27;Q99L12	F-actin-capping protein subunit alpha-1
Ppid	24.7929	24.9618	24.9134	24.7548	25.0346	24.8669	24.8301	24.9731		0.468709	0.070447	Q9CR16;Q3UB60;Q8BMX6;A0A0A6YW70	Peptidyl-prolyl cis-trans isomerase D
Actb	29.6672	30.1838	30.9987	30.2528	31.1012	30.3285	30.6222	29.07		0.0031632	0.00486517	Q3UBP6;Q3UBQ4;I6L9D2
Gdi2	26.328	26.5869	26.5799	26.7487	26.6355	26.7567	26.6333	26.9604		0.793649	0.185591	Q61598;Q3UUX9;Q3UC72;Q3UPA3;Q61598-2;Q3TIY6;A0A1Y7VL99;Q9CZ18;A0A1Y7VLG4	Rab GDP dissociation inhibitor beta
Aars	25.3453	25.5379	25.8624	25.9424	25.4679	25.2769	25.1985	25.8717		0.483358	-0.218202	Q8BGQ7;Q3UD67;Q6XMP4;Q3TZ32;Q8R346;Q6PDM7	Alanine--tRNA ligase, cytoplasmic
Dpp3	24.929	25.414	25.7343	25.3946	25.2461	24.9036	24.8236	25.6678		0.351925	-0.207691	Q99KK7;Q6NXZ0;Q3UDF3;Q3UDD5;Q3UDY7;Q8BYF3;A0A494BBC1	Dipeptidyl peptidase 3
Ttll12	21.7705	22.7557	22.926	23.1358	22.3902	22.1412	22.393	23.405		0.0552698	-0.0646887	Q3UDE2;F2Z423	Tubulin--tyrosine ligase-like protein 12
Mcm7	23.4297	23.7513	24.5189	24.2048	23.8341	23.8312	23.7629	24.0087		0.18574	-0.116918	Q61881;Q3UDI8;Q3V122;D3Z6N3;D3Z335;D3Z0J6;D3Z2K9	DNA replication licensing factor MCM7;DNA helicase
Sgpl1	25.2144	24.0092	24.3401	24.5997	24.5315	25.1205	24.184	23.7949		0.132055	-0.133115	Q8R0X7;Q4FK38;Q3UDJ2;Q69ZN1;D6REF7;D3YZT4;D3YY13;D3Z1Z3	Sphingosine-1-phosphate lyase 1
Rfc5	21.137	21.9025	19.5284	22.1463	20.6817	19.3644	19.4468	21.243		0.631436	-0.994587	Q9D0F6;Q8CFZ9;Q3UDK3	Replication factor C subunit 5
Xpnpep1	24.2985	25.0676	25.2942	25.1485	24.914	24.7515	24.8596	25.5423		0.0817706	0.0646448	Q3UE92;Q6P1B1;S4R1I3;A0A494BBG8;Q3TL27;Q8BKH1;Q8VDK8;Q8BV43;S4R228	Xaa-Pro aminopeptidase 1
Puf60	23.4633	24.1894	24.7346	23.8488	23.7461	24.1831	23.525	24.6807		0.0232454	-0.0253072	Q3UEB3;Q3UEB3-3;Q3UEB3-2;Q0VDY2	Poly(U)-binding-splicing factor PUF60
Parva	20.2052	20.2069	19.4656	19.4376	18.9841	20.7826	19.8169	19.9578		NaN	0	Q9EPC1;Q3UF75;Q8C5R4	Alpha-parvin
Slc1a5	23.0352	21.5583	23.4194	22.3392	22.6475	22.6534	22.9439	23.5284		0.329525	0.355268	Q3UFR4;Q9ESU7;Q5U647;P51912	Amino acid transporter;Neutral amino acid transporter B(0)
Vps18	21.299	21.4532	21.7484	22.1505	21.4702	21.6487	20.938	21.5706		0.468953	-0.255901	Q8R307;Q8CFS5;Q8BLK7;Q3UG80;Q69ZI9;Q3U7D9	Vacuolar protein sorting-associated protein 18 homolog
Eif3j1;Eif3j2;Eif3j	26.1785	24.7255	24.728	24.797	25.0237	25.1603	25.0201	25.0361		0.045864	-0.0471673	Q3UGC7;Q66JS6;Q2YDW1;Q66JW9;Q99JK5	Eukaryotic translation initiation factor 3 subunit J-A;Eukaryotic translation initiation factor 3 subunit J-B
Trappc12	21.2589	21.4138	22.5496	19.6086	21.195	21.1466	21.2276	19.7687		0.211656	-0.37325	Q8K2L8;Q3UGE1;Q99LT4	Trafficking protein particle complex subunit 12
Rasa3	23.699	24.6448	20.8806	23.8877	25.0048	24.5787	22.7104	25.1126		0.491189	1.07358	Q60790;Q3UGJ5;Q8C6G4	Ras GTPase-activating protein 3
Arfgef3	22.1239	19.7256	20.8799	20.9143	20.5208	20.8084	22.0605	21.1038		0.135262	0.212434	Q3UGY8;A0A1N9M5I8	Brefeldin A-inhibited guanine nucleotide-exchange protein 3
Myh10	17.7014	19.731	16.913	16.283	16.433	16.981	18.3714	18.3138		0.0520303	-0.132297	Q61879;Q5SV64;Q3UH59;Q80T68;Q8BLI1;Q4KMN4;Q8BLI3;Q6PB65;Q8BWI3;Q8BXF2	Myosin-10
Dip2b	22.1164	22.8806	23.3893	23.451	22.6796	22.7912	22.7849	22.5114		0.367504	-0.267515	Q3UH60;B2RQC7;Q3UH60-2;Q8BWT5;Q66L71;F8WI56;D3Z7D3	Disco-interacting protein 2 homolog B
Aak1	21.1945	19.2548	21.8152	20.629	18.3046	20.1103	20.4456	21.5536		0.299436	-0.619868	Q3UHJ0;Q3UHJ0-2;A0A0N4SVA1	AP2-associated protein kinase 1
Pdap1	25.78	24.4003	20.549	22.8348	25.2169	24.9625	25.1128	19.8976		0.0857327	0.406462	Q3UHX2;Q1WWJ8	28 kDa heat- and acid-stable phosphoprotein
Ewsr1	22.3184	22.5439	20.9062	20.3748	22.7221	22.7749	22.3922	21.6297		0.69023	0.843893	Q61545;Q5SUT0;Q3UI30;Q6NVA3;Q5SUS9;Q9CRS5;Q3UGI7;Q5SUS8	RNA-binding protein EWS
Cul1	21.9083	22.3062	23.5023	22.5884	22.627	21.7087	22.2951	22.6305		0.267197	-0.260964	Q9WTX6;Q3UIA5;Q3TPM3;Q05DR6;D3Z2H3	Cullin-1
Eif2s3x;Eif2s3y	26.7264	25.9887	26.0984	25.9933	25.7621	26.2409	25.9377	26.0752		0.432192	-0.197705	Q9Z0N1;Q3UIJ2;Q3UDF8;A2AAW9;Q9Z0N2;Q9CRE9;Q9D791;Q3U5H6;Q6NY07;Q9CZT2	Eukaryotic translation initiation factor 2 subunit 3, X-linked;Eukaryotic translation initiation factor 2 subunit 3, Y-linked
Ndufs1	24.2173	24.4109	25.0029	24.2854	24.497	24.4908	24.2935	24.9515		0.131085	0.0790701	Q91VD9;Q3UIQ2;Q3TIU7;A0A087WQ77;A0A087WSU3	NADH-ubiquinone oxidoreductase 75 kDa subunit, mitochondrial
Capg	28.2005	29.0347	28.8453	29.0521	28.7389	28.8185	28.7064	29.3011		0.17245	0.108087	Q99LB4;Q3UJ44;Q3TNN6;P24452;D3YTL5;D3YZN3;D3YU77;D3Z4K5;D3Z014	Macrophage-capping protein
Gart	24.3472	24.6525	24.6043	24.733	24.5734	24.6946	24.4956	24.4984		0.0702334	-0.0187731	Q64737;Q3UJP8;Q64737-2;D6RCG1;A0A338P6X4;A0A338P676	Trifunctional purine biosynthetic protein adenosine-3;Phosphoribosylamine--glycine ligase;Phosphoribosylformylglycinamidine cyclo-ligase;Phosphoribosylglycinamide formyltransferase
Cpne3	23.6453	23.6676	24.068	23.5883	23.7732	22.9497	23.4998	24.0113		0.304994	-0.183772	Q8BT60;Q3UJS6;Q8JZW4;Q8BRJ6;Q3UYN2;A0A0R4J0J1;Q8BIJ1;A0A0R4J1D0;Q3TVB2;Q9D6C8;Q5DTH0;Q9Z140;Q8QZU9;Q9DC53;P59108;Q0VE82;Q8BLR2;Q1RLL3;Q05D94	Copine-3
Akr1a1	26.8612	26.8824	26.8975	26.6574	26.4915	26.5398	26.7715	26.8176		0.859606	-0.169516	Q9JII6;Q3UJW9;Q80XJ7;B1AXW3;Q810X5	Alcohol dehydrogenase [NADP(+)]
Ctnnbl1	22.8427	22.3634	22.6094	22.4986	22.344	22.2555	21.9111	23.0359		0.316154	-0.19186	Q9CWL8;Q3UJX2;Q3UKS4	Beta-catenin-like protein 1
Cirh1a	22.096	23.8262	24.2797	23.2307	23.707	22.7131	23.4344	23.0522		0.0921061	-0.131447	Q8R2N2;Q3UJY3	Cirhin
Dimt1	22.0251	23.4807	22.1207	19.9845	22.2619	21.9897	22.4968	22.8614		0.27837	0.499715	Q9D0D4;Q3UK38	Probable dimethyladenosine transferase
Hnrnpa1	26.8463	27.0191	26.8447	27.3731	27.1359	26.905	26.7898	26.0136		0.522365	-0.309727	Q3UK83;P70370
Dctn5	18.5504	21.2088	20.6906	20.0803	19.3589	19.8303	19.7832	21.4245		0.0153601	-0.0333018	Q9QZB9;Q3UK85;H3BJ75	Dynactin subunit 5
Smu1	20.6711	20.8846	22.0732	22.2807	21.7282	21.3807	21.5109	21.2609		0.0057502	-0.00722599	Q3UKJ7;Q3UKJ7-2	WD40 repeat-containing protein SMU1;WD40 repeat-containing protein SMU1, N-terminally processed
Snrpb;Snrpn	24.8838	24.7761	25.175	25.6556	24.2455	24.6023	24.6827	24.4712	+	1.53285	-0.622229	P27048;P63163;O70499;A0A0G2JGN4	Small nuclear ribonucleoprotein-associated protein B;Small nuclear ribonucleoprotein-associated protein N;Small nuclear ribonucleoprotein-associated protein
Sccpdh	20.1341	19.2819	19.6741	20.4615	19.8606	20.0548	20.2324	20.0481		0.242658	0.161078	Q8R127;Q3ULN6;J3QNN5	Saccharopine dehydrogenase-like oxidoreductase
Ppp2r5a	20.4979	19.7116	20.5901	20.3688	19.7785	19.8303	19.9611	21.1286		0.115885	-0.117503	Q6PD03;Q3ULN8	Serine/threonine-protein phosphatase 2A 56 kDa regulatory subunit alpha isoform
Pus7	20.8033	22.8109	22.8921	22.3548	22.1926	22.5408	20.8458	21.1882		0.358482	-0.523463	Q3ULP8;Q91VU7;Q91VU7-2;F7CG42
Smc2	20.3645	22.4822	20.2819	22.8062	22.6688	22.4344	23.0216	22.9295		0.952597	1.27986	Q8CG48;Q3ULS2;B1AWH6;Q3TT08;Q6IR05	Structural maintenance of chromosomes protein 2;Structural maintenance of chromosomes protein
Orc3	19.3794	19.8263	19.54	20.0123	19.8509	19.6815	19.911	20.363		0.611678	0.262117	Q3ULT0;Q9JK30-2;Q9JK30;A2AT40	Origin recognition complex subunit 3
Lsg1	21.447	21.6846	21.8944	21.8538	19.6485	21.6877	21.7869	21.5042		0.49862	-0.563145	Q3UM18;Q3UM18-2	Large subunit GTPase 1 homolog
Rnh1	27.2362	27.1009	27.3458	26.9688	27.1373	26.7691	27.0655	27.3469		0.231789	-0.08322	Q91VI7;Q3UM23;A0A1B0GSG5;A0A1B0GRG4;A0A1B0GRY7	Ribonuclease inhibitor
Ppp1r7	23.4846	23.885	23.7149	23.0014	24.0944	23.1315	23.571	23.0075		0.0813829	-0.070353	Q3UM45;A0A087WRA7	Protein phosphatase 1 regulatory subunit 7
Kiaa1033	21.2959	22.7964	23.9702	23.7706	22.3236	22.0645	22.8301	22.6019		0.340288	-0.503239	Q3UMB9	WASH complex subunit 7
Serbp1	27.139	26.6695	26.1048	26.0665	26.6119	26.8281	26.6067	26.7793		0.347494	0.211546	Q9CY58;Q3UMP4;A0A0N4SV32;Q3UJK2;A0A0N4SWH2;A0A0N4SUQ1;A0A0N4SUN8;Q9CY58-4;A0A0N4SVK5;A0A0N4SV40	Plasminogen activator inhibitor 1 RNA-binding protein
Skap2	21.1743	21.0886	19.6919	19.3215	20.5987	20.7574	20.7994	19.2985		0.0255486	0.0444484	Q3UND0;Q3UND0-2;A0A0N4SVW8	Src kinase-associated phosphoprotein 2
Fkbp10	19.3472	19.228	20.5034	19.774	20.1575	20.1372	21.0197	19.5866		NaN	0	Q3UNJ3;Q61576	Peptidyl-prolyl cis-trans isomerase FKBP10
Prrc1	20.6545	21.3752	20.3424	21.4282	21.6283	21.1261	21.5638	22.2765		1.00383	0.698574	Q3UPH1	Protein PRRC1
Sec31a	23.0598	23.2924	24.5537	23.9669	23.1133	23.5636	23.0969	23.5118		0.503356	-0.396769	Q3UPL0;S4R2A9;Q3UPL0-2;S4R192;S4R256;Q9CVL3;S4R1T5;Q05DS7;Q3UPL0-3	Protein transport protein Sec31A
Slc7a5	22.0592	20.5209	20.0682	20.2665	18.5676	19.7092	21.7894	18.6052		0.562737	-1.06084	Q9Z127;Q3UQM7;Q3UG45;Q8BGK6;Q8BGK6-2	Large neutral amino acids transporter small subunit 1
Gtpbp4	22.0219	22.7646	22.9314	23.1049	23.0525	22.4054	22.3691	23.4578		0.121254	0.115483	Q99ME9;Q3UR29;Q3TPJ4;A0A217FL53	Nucleolar GTP-binding protein 1
Erp44	24.2981	24.5054	23.5268	24.5949	24.4947	24.2901	24.3523	24.0976		0.111774	0.0773768	Q9D1Q6;Q3URM4	Endoplasmic reticulum resident protein 44
Tex10	19.1842	21.2021	21.763	19.2723	21.3173	20.9362	21.0474	21.3494		0.56411	0.807202	Q3URQ0	Testis-expressed sequence 10 protein
Fdps	23.6155	24.3195	24.3865	24.0432	23.8545	24.0689	24.052	24.6191		0.0868743	0.057487	Q920E5;Q5M8R9;Q3US29;Q3TMB3;A0A0G2JEA5;A0A0G2JDJ5;A0A0G2JEB3;A0A0G2JE82	Farnesyl pyrophosphate synthase
Heatr3	20.4286	20.9817	19.3838	20.5915	20.8044	20.4384	20.7448	21.4074		0.597637	0.502337	Q8BQM4;Q3USC0;E9PWH6;Q8K2Q1	HEAT repeat-containing protein 3
Gdap1l1	20.6585	20.251	20.6629	18.2148	19.5502	19.8102	20.6455	20.4146		0.0901924	0.158323	Q8VE33;Q3USC7;A2A5H8	Ganglioside-induced differentiation-associated protein 1-like 1
Csnk1d;Csnk1e	20.1713	20.2576	19.2424	20.8997	20.3953	19.1856	20.3736	19.3941		NaN	0	Q9DC28;Q9DC28-2;Q3USK2;Q9JMK2;A0A2R8W6S2;F7A4U8;Q3TYE1;A8Y2Z5;A8Y2Z9;Q9QUI3	Casein kinase I isoform delta;Casein kinase I isoform epsilon
Gtf2a1	18.2836	21.0264	19.9052	21.1796	19.8613	19.2117	21.0819	21.6116		0.151414	0.342931	Q3USX2;Q99PM3;Q0VGZ0	Transcription initiation factor IIA subunit 1;Transcription initiation factor IIA alpha chain;Transcription initiation factor IIA beta chain
Zfyve1;mKIAA1589	19.9814	20.7593	21.5942	21.3804	21.7603	19.1405	19.6357	21.6437		0.197498	-0.383743	Q810J8;Q6ZPM1;Q3UT32	Zinc finger FYVE domain-containing protein 1
Grpel1	21.6651	22.706	23.3951	23.9039	22.3292	22.3632	22.5672	23.3777		0.186335	-0.258196	Q99LP6;Q3UTB8	GrpE protein homolog 1, mitochondrial;GrpE protein homolog
Pin1	23.3803	24.5072	25.3408	25.1305	24.12	24.5171	24.1772	25.0712		0.0873787	-0.118313	Q9QUR7;Q3UTI7;Q3ULQ2	Peptidyl-prolyl cis-trans isomerase NIMA-interacting 1
Asl	23.3855	20.8586	19.9996	20.5876	21.5412	21.5998	22.9974	21.0455		0.285435	0.588142	Q91YI0;Q3UUH0;E0CY49;E0CYV3;F7D439	Argininosuccinate lyase
Krt76	22.2113	22.7916	22.6822	20.7918	22.9744	22.4264	22.9895	22.7614		0.674342	0.668694	Q3UV17	Keratin, type II cytoskeletal 2 oral
Abcf2	22.3255	23.3106	23.105	23.2055	23.0711	22.6097	23.0023	23.9687		0.189972	0.176295	Q99LE6;Q3UVI9	ATP-binding cassette sub-family F member 2
Ermp1	20.3719	20.7381	19.8078	20.2803	20.8302	20.4781	18.1605	20.01		0.286719	-0.429798	Q3UVK0;F6TQS9;G8JL46;Q3UVK0-2	Endoplasmic reticulum metallopeptidase 1
Vps51	21.4111	21.4531	21.8868	22.5366	21.2037	21.2388	21.7099	21.9813		0.392195	-0.288466	Q3UVL4;Q3UVL4-2	Vacuolar protein sorting-associated protein 51 homolog
Anp32b	24.9886	26.8147	26.1213	26.2036	26.0717	25.5077	25.9476	26.4168		0.0375754	-0.0460639	Q9EST5;Q3UW32;Q9EST5-2	Acidic leucine-rich nuclear phosphoprotein 32 family member B
Rpl24	26.6122	26.9387	26.5201	26.1901	26.8227	26.7948	26.8798	25.485		0.0669642	-0.069694	Q8BP67;Q3UW40;Q8BT08;Q9CS31	60S ribosomal protein L24
Fam129a	20.7906	20.8828	19.9713	19.7884	19.2893	20.0055	19.7738	20.7136		NaN	0	Q3UW53;E9PYV4;Q3TDH5;D3Z233;D3YYZ9	Protein Niban
Pak1ip1	24.0032	24.3194	22.6579	23.345	23.4726	23.6416	23.9966	24.5857		0.329076	0.342765	Q9DCE5;Q3UX26	p21-activated protein kinase-interacting protein 1
Ilf2	23.2463	23.8288	24.1189	23.807	23.6902	23.3794	23.4857	23.9536		0.222283	-0.123037	Q9CXY6;Q3UXI9	Interleukin enhancer-binding factor 2
Ass1	23.1126	23.3553	23.0846	22.4445	22.4445	22.6877	22.1405	22.065	+	1.47721	-0.664834	P16460;Q3UEJ7	Argininosuccinate synthase
Rbm39	23.6952	24.0331	24.4005	24.2632	23.7238	23.7188	23.8124	24.7783		0.110586	-0.0896797	Q8VH51;Q3UXT6;Q8VH51-3;Q8VH51-2;F7AA45;E9Q8F0;B7ZD61;Q3UZ51;B7ZD63	RNA-binding protein 39
Ndufs8	22.1175	23.4972	23.8188	20.2849	23.1893	22.8743	22.85	23.4599		0.348954	0.663783	Q8K3J1;Q8VC72;Q3UY05;A0A494BAW8	NADH dehydrogenase [ubiquinone] iron-sulfur protein 8, mitochondrial
Dnm1l	23.276	23.0052	23.9202	23.9111	23.015	22.6949	22.5781	22.848	+	1.61183	-0.744129	Q8K1M6;Q3U4P3;Q8K1M6-2;E9PUD2;Q8K1M6-3;Q8K1M6-4;A0A2U3TZ67;Q8K1M6-5	Dynamin-1-like protein
Ncbp1	22.471	23.3072	23.6668	19.9052	22.9279	22.7278	22.9114	23.6313		0.351459	0.712066	Q3UYV9	Nuclear cap-binding protein subunit 1
Lrrfip1	24.34	23.4235	22.5898	22.0154	23.3377	23.7592	23.4995	22.5053		0.118869	0.183237	Q3UZ39;Q3UZ39-3;Q3UZ39-2;E9Q9T1;A6H5U5;A0A087WPK3	Leucine-rich repeat flightless-interacting protein 1
Nupl1	20.5371	21.8938	19.3272	21.0336	21.8053	21.2332	21.1629	21.31		0.573837	0.679927	Q8R332;Q6ZQC2;Q3UZQ6;Q8R332-4;Q8R332-3;Q8R332-2	Nucleoporin p58/p45
Bzw2	22.4577	20.7474	23.4324	23.8651	23.0649	22.7106	22.5249	22.9865		0.102547	0.196058	Q91VK1;Q3V199;Q3TRM2;A0A1Y7VKZ4;A0A1Y7VIU9;A0A1Y7VJ43;A0A1Y7VM24;A0A1Y7VM47;Q6PDC5	Basic leucine zipper and W2 domain-containing protein 2
Hdlbp	24.5351	24.2825	24.7658	24.2902	24.6007	24.308	24.3413	25.0325		0.198801	0.102218	Q8VDJ3;Q3V1M8;A0A087WP83;Q8BX68;A0A087WS92;A0A087WQY9;A0A087WPC5;A0PJE9;A0A087WNQ4;A0A087WPH2	Vigilin
Cnot7	19.2134	20.8451	19.1362	20.2169	20.7335	21.2302	20.6387	20.1751		0.918337	0.841508	Q60809;Q3V231;Q3TLK9	CCR4-NOT transcription complex subunit 7
Eif4h;mKIAA0038	24.8115	24.8472	25.1067	24.8066	24.7775	24.7304	24.9422	24.7089		0.536477	-0.103229	Q9WUK2;Q3V244;Q9WUK2-2;Q80U88;Q9ET00	Eukaryotic translation initiation factor 4H
Lonp1	24.1204	24.4371	24.2242	24.496	24.482	24.4296	24.4411	24.8991		0.854296	0.243501	Q8CGK3;Q3V2D0;Q56A16	Lon protease homolog, mitochondrial
Mthfd1l	23.9593	24.244	25.0846	24.2991	24.3155	24.0527	23.8361	24.5921		0.281655	-0.197641	Q3V3R1	Monofunctional C1-tetrahydrofolate synthase, mitochondrial
Aven	19.4007	19.8933	20.4689	19.9176	20.1948	19.1619	20.2004	19.4039		NaN	0	Q9D9K3;Q496R6;A2AGL5;Q496S6	Cell death regulator Aven
Huwe1	22.4612	22.9698	23.466	23.0875	22.6283	22.5974	22.8776	22.3854		0.806898	-0.373909	Q4JG03;Q7TMY8;A2AFQ0;Q7TMY8-3;Q7TMY8-4;Q7TMY8-2;Q8BKX3;F6XP90;Q8C0G8;Q3TNP1;Q3TMX4;F6UYC1	E3 ubiquitin-protein ligase HUWE1
Arap1	22.5257	20.3808	20.9744	20.498	19.964	20.6193	20.4448	20.4761		0.674475	-0.718714	Q4LDD4;Q4LDD4-2;Q4LDD4-3;E9PUB0;D3YWW7	Arf-GAP with Rho-GAP domain, ANK repeat and PH domain-containing protein 1
Odr4;BC003331	21.8111	22.2544	22.5362	23.0765	22.0351	20.5757	22.1377	22.6515		0.502892	-0.569529	Q4PJX1;Q4PJX1-3;A0A0A0MQB0;Q4PJX1-2	Protein odr-4 homolog
Tbc1d15	21.855	22.8558	22.2956	22.9848	23.2247	22.8801	22.3218	22.1065		0.140419	0.13548	Q9CXF4;Q4TVN0;Q7TPU5;Q9CRG4;Q3TSE1	TBC1 domain family member 15
Cdv3	24.9029	25.517	25.7693	25.8947	25.4939	24.9013	25.4564	25.4886		0.294653	-0.185905	Q4VAA2;A0A087WNP6;Q4VAA2-2;A0A087WRM0;A0A087WS49;F8WGL9	Protein CDV3
Wdr18	21.2225	21.9364	22.7716	22.0316	21.7193	21.2229	21.2088	21.7577		0.712359	-0.513357	Q4VBE8;Q8K265	WD repeat-containing protein 18
Rpl17	27.5964	25.7332	26.341	25.907	26.1786	26.985	26.2568	26.7462		0.118463	0.14727	Q9CPR4;Q6ZWZ7;Q6PHZ1;Q505B1;Q80V08;B2RY53	60S ribosomal protein L17
Rab14	24.9361	25.7553	25.7779	25.8905	25.6299	24.9959	25.3086	25.8333		0.204809	-0.148026	Q91V41;Q50HX2;Q50HX0;Q50HX3;Q50HX1;Q50HW9;A0A2R8VHW9	Ras-related protein Rab-14
Ubl7	20.92	21.6306	19.21	22.0066	20.9713	21.0157	21.0565	21.8857		0.171408	0.290497	Q91W67;Q52L66;A0A1L1SRT5;A0A1L1SRT4;A0A1L1SRB5;A0A1L1SRW2;A0A1L1STF2;A0A1L1SU68	Ubiquitin-like protein 7
Ddx46	23.3147	21.662	21.4645	21.9869	23.6959	22.6428	21.6626	21.0354		0.0764028	0.152176	Q569Z5;F8WHR6;Q569Z5-2;Q3UZ56;A0A2R8VHK2	Probable ATP-dependent RNA helicase DDX46
Picalm	21.7891	22.4918	24.5316	24.3417	22.6787	22.6031	19.5396	23.9847		0.413993	-1.08705	Q7M6Y3;Q7M6Y3-2;Q570Z8;Q7M6Y3-3;Q7M6Y3-4;Q7M6Y3-6;Q7M6Y3-5;A0A140LHQ8;A0A140LHG9;A0A1L1SUR7	Phosphatidylinositol-binding clathrin assembly protein
Cul2	21.644	22.103	22.5378	22.32	22.1139	21.7279	21.7995	23.1764		0.0483362	0.053215	Q9D4H8;Q571A2;Q9D4H8-2;E0CYT5;H7BX52;A0A3Q4EBZ1	Cullin-2
Elmo1	20.1188	21.0073	21.2508	21.6597	20.9913	20.2856	20.007	22.1118		0.103211	-0.160257	Q8BPU7;Q571D6;Q8BPU7-3;Q8BPU7-2;A0A1Y7VIX9;Q8BPU7-4	Engulfment and cell motility protein 1
Necap1	22.3428	21.0776	19.636	19.9671	21.0011	21.3262	21.0504	20.6772		0.158038	0.257858	Q9CR95;Q571F3	Adaptin ear-binding coat-associated protein 1
Ndufaf2	20.6742	21.8902	21.0239	21.5132	20.6626	21.3849	20.8082	21.6112		0.175869	-0.158653	Q59J78;Q3TLI6;A0A286YDL9;A0A286YE33;A0A286YE75	Mimitin, mitochondrial
Ddx50	19.6565	18.7447	19.8312	18.5877	19.785	18.4634	19.8938	18.9165		0.0445338	0.0596666	Q99MJ9;Q8BRU5;Q5BKP5	ATP-dependent RNA helicase DDX50
Hook3	20.4901	19.8685	20.0051	20.0572	19.6605	19.7818	20.4871	18.6563		NaN	0	Q8BUK6;Q5BKS5;Q3UUZ6	Protein Hook homolog 3
Dhx37	21.4367	22.3994	22.0141	20.0304	21.3388	19.4185	19.7117	22.5302		0.345488	-0.720328	Q5DTX1;Q6NZL1
Vdac3	25.8967	25.9738	25.9011	25.2038	25.902	25.9417	25.9151	26.0042		0.492597	0.196872	Q5EBQ0;Q60931;Q3TTN3;J3QMG3;Q3UFA8	Voltage-dependent anion-selective channel protein 3
Git1	21.0626	20.9998	21.6446	21.1538	20.4402	21.4544	21.204	21.2884		0.171005	-0.118457	Q68FF6;Q5F258;Q3V322;Q9JLQ2;E9PVA6;Q80XR8;D3Z1I2;F7BIK4;J3QK07;Q5DU47;D3Z409;F6WV69;F6U8T2;Q3UGB1	ARF GTPase-activating protein GIT1
Rplp0	21.0163	20.1362	20.9696	20.4482	20.8567	19.6521	21.2183	20.6257		NaN	0	Q5FWB6
Cnrip1	20.5455	20.1532	20.023	19.9819	19.3093	19.6258	19.7418	19.4634		NaN	0	Q5M8N0;Q9CW19	CB1 cannabinoid receptor-interacting protein 1
Rpl36	25.3571	24.605	22.8541	23.0824	25.0997	25.6092	25.4221	23.9947		0.736779	1.05679	Q6ZWZ4;Q5M9L1;P47964	60S ribosomal protein L36
Dph1	21.703	21.9799	19.6359	22.0065	22.2532	21.3948	21.6329	22.8143		0.481934	0.692492	Q5NCQ5	Diphthamide biosynthesis protein 1
Vat1	25.6748	26.5633	26.0253	26.113	26.4537	26.3072	26.2303	26.6824		0.768994	0.324289	Q62465;Q5RKP0;Q3TXD3;Q3U331	Synaptic vesicle membrane protein VAT-1 homolog
Abcf1	24.2515	24.4152	24.1801	23.8751	24.3266	23.9423	24.3196	24.2863		0.0955538	0.0381975	Q6P542;Q5RL55;Q3U6P1;A1A4B8;Q99K92	ATP-binding cassette sub-family F member 1
Pes1	23.9933	23.7337	23.4541	22.1135	23.6476	23.1344	23.3499	23.1777		0.00287722	0.00374413	Q9EQ61;Q5SQ20	Pescadillo homolog
Zdbf2	18.2909	18.2778	25.427	24.0347	22.9879	19.7398	24.2549	18.662		0.0141649	-0.0964317	Q5SS00;B1AU71	DBF4-type zinc finger-containing protein 2 homolog
Cpeb4;Cpeb2;Cpeb3	20.1229	20.3662	21.8083	20.5163	21.4786	20.6587	20.7425	21.1331		0.29755	0.299787	Q7TN98-3;Q5SU48;Q7TN98-4;Q7TN98-5;Q7TN98-2;Q7TN98;Q5SU47;Q9D5F3;Q9D5G2;A0A0H2UH22;E9Q5X2;A0A0R4J102;D3Z5R9;E9Q969;Q7TN99;D3Z1R6;Q7TN99-4;Q7TN99-2;Q7TN99-3;Q7TN99-6;F6T0J8;Q7TN99-5;D3YUJ4;Q3U4E1;Q3TSF0	Cytoplasmic polyadenylation element-binding protein 4;Cytoplasmic polyadenylation element-binding protein 3
Luc7l3	19.6735	21.6934	21.9797	22.4369	21.634	22.1589	22.4471	22.8717		0.59113	0.832021	Q5SUF2;Q5SUF2-3;Q5SUF2-2;F8WGA8	Luc7-like protein 3
Clint1	24.089	21.3609	20.8896	21.5764	22.4913	22.6207	22.1884	22.5202		0.271595	0.476151	Q5SUH6;Q5SUH7;Q99KN9;Q3UPG6;Q3UGL3;Q99KN9-2;Q3TJF5	Clathrin interactor 1
Pfas	24.1271	24.3583	24.2841	24.0414	24.3289	24.1425	23.9522	24.2081		0.161578	-0.0448256	Q5SUR0;Q3UTT7;Q8BVW7;F6RUL9;G3UY86;Q14BH5	Phosphoribosylformylglycinamidine synthase
Rab1	24.5541	25.4799	25.3218	25.5835	24.937	24.819	24.8616	25.9417		0.0978423	-0.0949926	Q5SW88;Q5SW87;Q5SW86
Tsr1	22.2665	22.9756	23.5929	23.8569	22.9933	23.3258	22.8302	24.1127		0.116602	0.142495	Q5SWD9;Q5SWD9-2;Q5SWD9-3	Pre-rRNA-processing protein TSR1 homolog
Acaca	23.261	22.8763	21.0037	21.7374	23.3423	19.9383	20.7973	23.6728		0.0972485	-0.281887	Q5SWU9;Q5SWU9-2;V9GWS0;V9GXY1;D3Z0B3;A0A0R4J1S9;Q9ESZ3;Q9ESZ5;V9GWR9;V9GWS1	Acetyl-CoA carboxylase 1;Biotin carboxylase
Cltc;mKIAA0034	26.4065	26.9792	27.2114	27.1578	26.7846	26.6389	26.6858	27.1953		0.198921	-0.112596	Q68FD5;Q5SXR6;Q80U89;Q3UPJ3;Q3U0H2;Q3TYQ2;Q3TAN1;Q8K2I5;Q3TJ98;F6Z1R4	Clathrin heavy chain 1;Clathrin heavy chain
Dnajc11	22.0329	23.3473	23.3264	23.0804	22.7835	22.5567	22.4926	23.5908		0.0819534	-0.090868	Q5U458;E9Q8B3;A2A8D1	DnaJ homolog subfamily C member 11
Arcn1	23.8462	23.7835	23.8463	24.0282	23.894	23.8309	23.4851	24.3031		0.00421945	0.00222111	Q5XJY5;Q3U4S9;Q8R1S6;Q8C0G7;Q3TDU1	Coatomer subunit delta
Sin3a	20.1041	22.6428	20.3347	22.4612	21.4902	21.9628	21.6885	22.1722		0.262614	0.442695	Q60520;Q60520-1;Q62141;E9PXF9;Q3TXW9;Q62141-1	Paired amphipathic helix protein Sin3a
Cttn	19.305	20.1347	19.9431	19.0394	20.4883	19.7301	19.2249	20.7689		NaN	0	Q60598;Q921L6;Q8BNA5	Src substrate cortactin
Myl6	26.6564	26.7049	27.2908	27.2263	26.4034	26.8767	26.5938	26.7169		0.823508	-0.321912	Q60605-2;A0A1W2P6G5	Myosin light polypeptide 6
Ppp5c	21.9314	23.3988	22.5154	21.3698	23.4917	21.9105	22.0951	21.4899		0.0320283	-0.0570579	Q60676;F7BX26	Serine/threonine-protein phosphatase 5;Serine/threonine-protein phosphatase
Psmb6	24.6718	23.5782	22.0739	22.1024	23.737	23.8482	24.0777	22.8859		0.332272	0.530625	Q60692	Proteasome subunit beta type-6
Csnk2a1	23.5186	24.1227	24.5432	23.9887	24.0195	24.4321	23.8185	25.2816		0.390214	0.344657	Q60737;Q61177;Q9D0E8;Q8CD20;A2ANR6;Q6NSS6	Casein kinase II subunit alpha
Khdrbs1	23.3664	24.6865	25.511	24.7801	24.1497	24.0236	23.8238	25.2413		0.199346	-0.276401	Q60749	KH domain-containing, RNA-binding, signal transduction-associated protein 1
Caprin1	24.5922	24.9163	25.1025	24.9992	24.953	24.8319	25.0791	24.5482		0.116465	-0.0495334	Q60865;Q3UFZ6;Q3TTW8;F6YLI0;Q3TEY4;A1L0T9;A9CYP7;Q8CD82;F6YP03	Caprin-1
Elavl3	20.7283	21.4938	19.2567	20.2772	19.2714	18.5278	20.6551	20.7684		0.385425	-0.633337	Q60900;Q60900-2;A0A1L1SS95	ELAV-like protein 3
Eps15l1	22.4737	22.7447	19.5616	19.97	22.7608	21.7089	21.6185	22.8936		0.551309	1.05791	Q60902;Q60902-4;Q60902-2;Q60902-3;A0A1D5RLS1	Epidermal growth factor receptor substrate 15-like 1
Vdac1	26.0938	25.9158	25.4503	25.4006	25.963	25.824	25.6581	25.3001		0.0450324	-0.0288215	Q60932-2;Q60932;Q3U6K8;Q3TIG8;Q3THL7;F2Z471	Voltage-dependent anion-selective channel protein 1
Kpna1	18.8189	22.3209	20.9514	20.5672	22.4072	19.4764	19.3211	19.0525		0.226242	-0.600304	Q60960;G3UXT6;G3UZK5	Importin subunit alpha-5;Importin subunit alpha-5, N-terminally processed
Rbbp4	24.4452	23.3419	22.4431	22.3557	22.9464	24.0922	23.4895	22.5399		0.0729123	0.120503	Q60972	Histone-binding protein RBBP4
Rbbp7	25.1845	25.2958	25.5615	25.187	25.912	25.2642	25.3589	24.4965		0.0571682	-0.0493031	Q60973;Q8C5H3;A2AFI9;Q3UX53;A2AFJ1	Histone-binding protein RBBP7
Asns	24.7406	25.46	25.78	25.4143	25.2107	25.1695	24.9808	25.6344		0.147267	-0.0998597	Q61024;Q3TV20;Q3TIA9;D3Z0C2;D3YYR0;D3Z028	Asparagine synthetase [glutamine-hydrolyzing]
Tmpo	24.8179	24.4477	24.5641	24.1689	24.7429	24.361	24.3506	24.7143		0.0897368	0.0425601	Q61033	Lamina-associated polypeptide 2, isoforms alpha/zeta
Cdc37	25.2066	25.9965	25.8342	26.2376	25.7333	25.5261	25.4101	25.8908		0.307029	-0.178627	Q61081;A0A1L1STC0	Hsp90 co-chaperone Cdc37;Hsp90 co-chaperone Cdc37, N-terminally processed
Cybb	22.4203	23.6901	21.8307	23.2677	22.7663	23.2402	22.436	23.5735		0.159002	0.201781	Q61093;Q3U4P0;Q8C6S5;Q3U6M7;Q3TVP4;E9Q7S3;E9Q802;Q8CIZ9;Q8CIZ9-3;Q8CIZ9-2	Cytochrome b-245 heavy chain
Abcb7	22.1719	22.7575	22.7892	22.9513	22.3666	22.6231	22.9664	24.2328		0.367779	0.379754	Q61102	ATP-binding cassette sub-family B member 7, mitochondrial
Mapre1	23.3477	24.343	24.4844	24.226	24.082	23.417	23.9616	23.5881		0.518909	-0.338139	Q61166;Q6PER3;D3Z6G3;A0A0J9YVB9	Microtubule-associated protein RP/EB family member 1
Prdx2	25.7416	26.1279	26.684	26.4592	26.3053	25.6884	25.7837	26.423		0.310677	-0.203079	Q61171;Q5M9N9;D3Z4A4	Peroxiredoxin-2
Arg1	28.5734	29.8858	29.4271	29.8627	29.5855	28.7276	29.0369	29.4049		0.286084	-0.248516	Q61176;Q8K3K5	Arginase-1
gag	18.0947	19.332	16.2478	20.8672	16.5184	14.8276	20.1419	18.1235		0.354746	-1.23254	Q61213;Q9ERJ1;Q61708
Igbp1	22.5539	22.3468	22.5835	21.8081	23.4202	21.903	22.8904	22.6297		0.486032	0.387754	Q61249	Immunoglobulin-binding protein 1
Hras;Nras	25.191	21.8711	22.0232	21.8887	23.3592	23.7361	23.1925	22.8694		0.269095	0.545784	Q61411;Q61411-2;P08556;A0A0G2JE25;Q9R0B8;A0A0G2JGP4;Q9D091;Q3UCX0;Q3TMF4;Q4FJP3	GTPase HRas;GTPase HRas, N-terminally processed;GTPase NRas
Hadh	23.2578	24.4663	24.2978	24.7885	24.1487	24.3076	24.2676	25.0025		0.242599	0.229006	Q61425	Hydroxyacyl-coenzyme A dehydrogenase, mitochondrial
Snap91	19.9293	18.7539	22.2466	23.9765	19.0441	20.7497	19.0909	23.0477		0.195103	-0.743478	Q61548;Q61548-3;Q61548-2;Q3UI39;E9Q9A3;E9QQ05;A0A5F8MPL3;E9QLK9;Q3TWS4;Q8BQA2;A0A087WSI9;Q7TT20;Q8CHE0	Clathrin coat assembly protein AP180
Fscn1	19.3315	19.4994	20.4162	19.3926	20.8233	17.8659	20.0402	19.6515		0.0330117	-0.0647154	Q61553;A0A0G2JDU7;F7BDR1	Fascin
Fxr1	22.1207	22.5429	20.051	20.7745	22.828	20.7264	21.5483	22.3654		0.275931	0.494744	Q61584;Q61584-4;Q61584-3;Q61584-5;Q61584-6;A0A0G2JEP0;Q61584-2;Q61584-7;A0A0H2UH27;Q8C7U4;A0A0G2JGL6	Fragile X mental retardation syndrome-related protein 1
Arhgdib	26.7528	27.1183	27.327	27.4398	26.9973	26.7888	26.7021	27.8118		0.105586	-0.0844684	Q61599;D3YWL7;A0A0N4SVH4	Rho GDP-dissociation inhibitor 2
Ddx19a	24.18	24.0655	23.7379	23.5398	23.9022	23.4074	24.1338	24.1297		0.0188478	0.0125194	Q61655;Q9QY15;Q9QY15-2	ATP-dependent RNA helicase DDX19A
Cbx5	24.1396	23.8804	22.7395	22.8807	22.8527	22.9319	24.0488	22.4595		0.286122	-0.336812	Q61686	Chromobox protein homolog 5
Hsph1	25.0879	25.175	25.637	25.4233	25.1742	24.928	25.0174	25.8299		0.1492	-0.0934196	Q61699;E9Q0U7;Q61699-2;Q8C6H1;D3Z027;D3Z3I9;A0A0J9YTZ7	Heat shock protein 105 kDa
Elavl4	19.9527	19.8131	20.0301	21.138	19.421	19.6731	20.3499	20.4919		0.255072	-0.249492	Q61701;Q9CXQ0;Q80XH9;Q61701-6;Q61701-2;Q61701-7;Q61701-5;Q61701-10;Q61701-4;Q61701-9;Q61701-11;A2A9R4;A2A9R5;Q61701-8	ELAV-like protein 4;ELAV-like protein
	18.9528	20.3139	20.1969	20.4781	18.9497	19.4591	20.2744	19.5009		NaN	0	Q61709
Phgdh	27.7333	27.5756	27.6286	27.5427	27.6832	27.8008	27.7537	27.3092		0.0488997	0.016664	Q61753;F6ZSB7;Q8C5X4	D-3-phosphoglycerate dehydrogenase
Kif5b	23.7337	24.1802	24.5634	23.7723	23.6882	23.8244	23.6597	23.376		1.01179	-0.425313	Q61768;E9QAK5;Q3UWI9;Q8CFE7;Q6NSS5;Q05CG8;Q9CUT6	Kinesin-1 heavy chain;Kinesin-like protein
Lama3	21.4688	21.5707	20.5132	21.0166	21.58	21.3205	21.6966	21.3119		0.61024	0.334969	Q61789;Q61789-2;Q3UU65	Laminin subunit alpha-3
Lasp1	26.0045	25.1879	25.3711	24.7523	25.4402	24.9934	25.1085	23.9104		0.507145	-0.465816	Q61792;A2A6H0;A2A6G9;A2A6G6;A2A6G7;A2A6G8;A2A6G4;A2A6G5;E9Q0N6;A2A6G3;A2A6H1	LIM and SH3 domain protein 1
Mrc1	26.9828	26.3321	26.874	26.2956	26.6873	26.9533	27.0969	26.318		0.232647	0.142739	Q61830	Macrophage mannose receptor 1
Pcbp2	24.7557	25.7495	26.0018	25.8576	25.4642	25.4497	25.4128	26.6707		0.143838	0.158206	Q61990;Q61990-2	Poly(rC)-binding protein 2
Pea15;Pea15a	21.5294	19.6269	15.4474	20.3032	19.9047	20.8529	21.3716	17.62		0.177446	0.710595	Q62048;D3Z375	Astrocytic phosphoprotein PEA-15
Ppp1r14b	22.0663	23.8389	23.286	23.1258	23.0512	23.0897	23.2911	23.4804		0.147837	0.148816	Q62084;A0A494B9R1;A0A494BB30;Q3TMQ9;A0A494B933	Protein phosphatase 1 regulatory subunit 14B
Pon3	23.5101	23.4442	23.9769	23.7695	23.0302	22.9715	23.1882	23.8053		0.960791	-0.4264	Q62087;H3BL07;Q99JS7	Serum paraoxonase/lactonase 3
Rnps1	21.0933	23.472	23.1369	23.5821	23.7325	22.3837	23.3166	23.9408		0.327567	0.522327	Q99M28;Q62150;Q99M28-2	RNA-binding protein with serine-rich domain 1
Psmg3	23.4901	23.3318	23.765	23.9758	22.2612	23.3507	22.746	23.1748	+	1.4402	-0.757483	Q9CZH3	Proteasome assembly chaperone 3
Ssr4	25.0312	25.2836	25.334	25.3161	25.2628	25.3194	25.2545	25.4579		0.432531	0.0824375	Q62186;Q9D8L3;Q9D6F7;Q9DC94	Translocon-associated protein subunit delta
Snrpc	23.6001	24.461	23.5414	23.9093	23.917	23.7309	24.4868	21.7017		0.268555	-0.418877	Q62241;A0A3B2W450;A0A3B2WCR6	U1 small nuclear ribonucleoprotein C
Sptbn1	20.2164	21.212	20.0969	18.3051	20.1231	20.2178	20.4827	20.3842		0.226948	0.344383	Q62261;Q62261-2;A0A0A0MQG2;Q5DTR4;Q3TZN6;Q8BQ35;Q3TTX2;Q9Z2V0;P70435;Q9R1Y9;Q8R1C2;Q8C509	Spectrin beta chain, non-erythrocytic 1
Trim28	25.3765	25.8832	25.9395	25.566	25.6112	25.5758	25.539	25.1821		0.610785	-0.214251	Q62318;Q3UDN8;Q62318-2	Transcription intermediary factor 1-beta
Tsn	23.5083	22.2284	22.6794	22.3614	23.0939	23.6228	23.4009	22.057		0.330558	0.349264	Q62348	Translin
Tfrc	26.6263	26.4039	26.6499	26.7533	26.4784	26.807	26.9705	26.2068		0.0132831	0.0073061	Q62351;Q8C872;Q8JZS3	Transferrin receptor protein 1
Snrnp70	25.1076	24.4102	24.9647	24.71	24.4909	24.8163	24.6934	24.8733		0.177026	-0.0796213	Q62376;Q9CR32;A0A1B0GRR8;Q62376-2;Q7TT81;A0A1B0GR69;A0A1B0GRV8;A0A1B0GR44;A0A1B0GSX5;A0A1B0GR50;Q99LY5	U1 small nuclear ribonucleoprotein 70 kDa
Supt6h;Supt6	21.399	21.5508	22.0675	21.4246	21.2798	21.4744	21.8856	21.9606		0.0622565	0.0396237	Q62383;Q3TY72;Q3UWU8	Transcription elongation factor SPT6
Dbnl	23.2864	24.8078	23.2765	23.8712	23.7893	23.7642	23.7867	24.0883		0.0440584	0.0465903	Q62418;Q62418-3;Q62418-2	Drebrin-like protein
Fkbp3	25.4677	25.1473	24.2247	24.1772	24.8375	25.157	24.8479	24.8885		0.212465	0.178506	Q62446;A0A1Y7VLK0;A0A1Y7VP01;A0A1Y7VMJ9;A0A1Y7VJ86	Peptidyl-prolyl cis-trans isomerase FKBP3
Commd3	21.6459	23.9222	19.8698	22.4741	22.4683	22.1903	22.8884	20.4301		0.00542657	0.0162835	Q63829	COMM domain-containing protein 3
Mapk3	25.499	25.0723	26.5213	25.424	25.6179	24.3752	24.4694	25.5955		0.633351	-0.614664	Q63844;A0A0U1RPX4;D3Z3G6;Q3U2H3;A0A0U1RPZ0;D3Z6D8	Mitogen-activated protein kinase 3;Mitogen-activated protein kinase
Sdpr	19.8595	19.8861	19.4411	21.0173	18.8026	19.7773	19.6195	20.8939		NaN	0	Q63918	Serum deprivation-response protein
Btf3	25.8035	26.1407	26.6143	26.6241	26.1025	26.2544	25.9655	26.7129		0.0502364	-0.0368147	Q64152;Q64152-2	Transcription factor BTF3
Stxbp2	24.1221	23.3659	21.6664	22.274	24.3515	22.3317	24.0601	23.4504		0.435913	0.691299	Q64324;Q99J48;F8WGM5;A0A140LJ60	Syntaxin-binding protein 2
Syn2	18.5817	20.3812	20.5257	19.8989	20.5491	20.9271	20.1809	20.3247		0.661457	0.648572	Q64332;Q64332-2;Q8CE19;W8QPF2;Q920Z1	Synapsin-2
Sqstm1	24.7551	23.9406	24.1607	24.1838	24.1206	23.6876	24.1341	24.8377		0.0795491	-0.0650592	Q64337;D3YZJ1;F6VD69	Sequestosome-1
Hspe1;Cpn10-rs1	28.6218	28.17	27.6728	27.5919	28.3801	27.4514	28.3142	28.1976		0.0803777	0.0717039	Q64433;Q9JI95	10 kDa heat shock protein, mitochondrial
Sord	24.9964	24.6476	25.5329	25.1088	24.7606	24.7378	24.1742	25.0236		0.767424	-0.397375	Q64442;Q71VF6	Sorbitol dehydrogenase
Top2b	18.9225	21.2961	22.7909	20.9494	20.6058	20.3345	20.2239	21.7013		0.117615	-0.273355	Q64511;Q8BRY5;Q3TR62;F6XX57	DNA topoisomerase 2-beta
Guk1	21.6514	19.3105	21.5564	20.7294	22.3249	20.8281	22.6883	22.1455		0.884407	1.18482	Q64520;E9Q7K1;Q64520-2;G3UYV3	Guanylate kinase
Hist2h2aa1;Hist2h2ac	29.4291	30.5358	31.3843	29.9446	30.2532	30.3406	30.0214	30.7835		0.0198573	0.0262327	Q6GSS7;Q64523	Histone H2A type 2-A;Histone H2A type 2-C
Srm	25.4664	26.0257	26.5042	26.3756	26.1982	25.8338	25.7848	26.6249		0.0195693	0.0174465	Q64674;Q8BSZ8;Q3UJL7	Spermidine synthase
Vcl	22.9948	23.3789	22.4931	23.0192	23.5098	23.1966	23.2409	23.238		0.829553	0.3248	Q64727;A0A286YDJ4	Vinculin
Wdr43	25.1854	24.2816	24.4407	23.9802	24.6339	24.2139	24.538	24.6469		0.0459224	0.036232	Q6ZQL4;Q68FC6;A0A3Q4EHN7;A0A3Q4EGD3	WD repeat-containing protein 43
Cdc5l	22.3125	22.6306	23.0111	23.2146	22.7725	22.5393	22.47	23.3786		0.00246873	-0.00213194	Q6A068;A0A1W2P7Z8;A0A1W2P7H4;A0A1W2P855;A0A1W2P6Q8;Q05DT4;A0A1W2P7S8	Cell division cycle 5-like protein
Larp4b	20.7732	22.8982	21.94	20.3489	19.1634	22.0271	22.9938	20.5855		0.108016	-0.297611	Q6A0A2;Q6A0A2-2;Q6A0A2-3;Q80UQ3	La-related protein 4B
FAM120A	23.3805	23.1012	22.6971	23.3454	23.0887	23.3823	23.1346	23.6403		0.390438	0.180423	Q6A0A9;Q3V3S0;Q7TMZ0	Constitutive coactivator of PPAR-gamma-like protein 1
Ncapg2	19.8454	20.3709	18.6982	20.9071	20.4969	19.672	20.2432	20.0543		0.119579	0.161231	Q6DFV1;A0A1Y7VJK1;A0A1Y7VLA8	Condensin-2 complex subunit G2
Nop58	25.1334	24.6256	25.2137	24.9972	24.8348	24.8869	25.0105	25.2458		0.00427614	0.00203705	Q6DFW4;A0A0A0MQ76;A0A087WQ46;A0A087WSU5;A0A087WP00;A0A087WSL8	Nucleolar protein 58
Nomo1	23.7016	23.4031	23.4981	23.9974	23.0927	23.0445	23.1268	23.7142		1.02041	-0.405531	Q6GQT9	Nodal modulator 1
Nckap5l	22.2638	22.5941	20.6986	19.3703	21.9724	21.4034	21.7128	22.9241		0.420004	0.771485	Q6GQX2	Nck-associated protein 5-like
Tpm4	23.0142	23.7321	24.1945	24.1726	23.4047	23.5829	23.5742	24.0627		0.150466	-0.122252	Q6IRU2;A0A571BEU1	Tropomyosin alpha-4 chain
Pdcd11	23.0087	23.9967	24.7831	24.1568	23.6767	23.9398	23.9754	24.1943		0.0359439	-0.0397668	Q6NS46	Protein RRP5 homolog
Rraga;Rragb	21.2601	21.8184	22.0076	21.6911	21.8443	21.4302	21.5391	19.8227		0.510972	-0.535241	Q80X95;Q6NTA4;G3UYP1	Ras-related GTP-binding protein A;Ras-related GTP-binding protein B
U2surp	22.7617	23.3303	24.0446	23.3213	22.972	22.4219	22.884	23.0022		0.939374	-0.544462	Q6NV83;Q6NV83-3;Q6NV83-2;A0A087WRG2	U2 snRNP-associated SURP motif-containing protein
Akt3	18.9255	22.6112	19.1299	19.9937	22.4282	20.8062	22.4829	20.4936		0.67073	1.38766	Q9WUA6;Q8C6X4;Q6NXW0;Q9WUA6-2	RAC-gamma serine/threonine-protein kinase
Ppp2r2a	25.357	23.9406	23.9354	22.9707	24.1428	24.2502	24.2122	23.7949		0.0337065	0.049098	Q6P1F6;Q9CWU3;Q3TPC5;Q571J7;Q7TPQ7;F6RV17;Q925E7;Q8BG02;Q6ZWR4;A0A286YDJ9;Q8BVB4;Q6ZWR4-3;Q6ZWR4-2	Serine/threonine-protein phosphatase 2A 55 kDa regulatory subunit B alpha isoform;Serine/threonine-protein phosphatase 2A 55 kDa regulatory subunit B
Tnpo3	22.4622	21.2286	21.1011	21.5683	22.2705	21.1461	20.9337	23.0062		0.167184	0.249063	Q6P2B1;Q6P2B1-2;Q6DI95;Q3UL39;Q571K5;Q6P2B1-3;E9Q0H8;Q9CSV3;F6TDZ2	Transportin-3
Acot2;Acot1;Acot4;Acot6	21.3406	21.9503	21.7857	21.3057	21.6705	22.2389	21.5144	21.7307		0.373229	0.193039	Q9QYR9;Q6P2K2;O55137;Q99L15;Q8BWN8;Q32Q92;Q32Q92-2;Q9QYR7;Q6Q2Z6;A0A1Y7VMZ4;Q91YQ6;Q9QYR7-2	Acyl-coenzyme A thioesterase 2, mitochondrial;Acyl-coenzyme A thioesterase 1;Acyl-coenzyme A thioesterase 4;Acyl-coenzyme A thioesterase 6
Snrnp200	23.2895	23.7263	23.86	24.0926	23.587	23.4691	23.3422	24.8139		0.0565435	0.0609312	Q6P4T2;Q8BYH6;Q7TMG2	U5 small nuclear ribonucleoprotein 200 kDa helicase
Rrp12	23.1689	21.3304	22.2005	22.2984	21.5008	22.5436	21.9093	23.1401		0.0155368	0.0238967	Q6P5B0	RRP12-like protein
Fxr2	22.3193	22.5203	22.7007	20.1376	22.0346	22.1103	21.9385	20.4655		0.15055	-0.282253	Q6P5B5;Q3TA75;Q9WVR4	Fragile X mental retardation syndrome-related protein 2
Smchd1	22.1294	23.0408	22.6687	22.845	22.5785	22.9896	22.3976	23.4538		0.244332	0.183874	Q6P5D8	Structural maintenance of chromosomes flexible hinge domain-containing protein 1
Uggt1	23.6595	24.4082	24.7353	24.6477	23.9829	23.9709	23.8974	23.9273		0.856761	-0.418025	Q6P5E4;Q8BWM7;G3UYG7;B0LAE5;G3UZU8;G3UY73;E9Q4X2;G3UY35	UDP-glucose:glycoprotein glucosyltransferase 1
Smc3	21.6842	22.003	23.1269	22.6439	22.3004	22.4673	22.5554	22.6248		0.140405	0.12248	Q6P5E5;Q9CW03;Q6PFZ4;Q6PIE1;Q3UNU2;Q3TPG9;Q3US85	Structural maintenance of chromosomes protein;Structural maintenance of chromosomes protein 3
Xpo1	23.2542	24.0252	23.4576	24.024	23.8965	23.5986	23.8556	23.9309		0.251172	0.130122	Q6P5F9;Q921J0;Q8BYY5;F6YA11;A2AKT6	Exportin-1
Pcnp	21.9544	22.1557	19.8596	21.4573	22.0671	18.8876	21.5837	20.5537		0.276235	-0.583735	Q6P8I4;Q3TM89;Q3KQH9;F8WI88;D3YWA4	PEST proteolytic signal-containing nuclear protein
Snx6	23.8879	23.7452	23.8152	22.4558	23.4586	23.9482	23.268	23.1225		0.0235835	-0.0266681	Q6P8X1;A0A1W2P701;Q8R0Z4;A0A1W2P6Y0;A0A494B972;Q80ZJ7	Sorting nexin-6;Sorting nexin-6, N-terminally processed
Kif11	21.0257	21.5941	19.7554	19.4346	19.637	19.327	19.5056	20.3682		0.631126	-0.743007	Q6P9P6;Q8BQH0	Kinesin-like protein KIF11
Fhod1	22.2644	22.305	22.9343	20.0232	22.4205	22.2612	22.6442	20.2522		0.00506275	0.0127869	Q6P9Q4	FH1/FH2 domain-containing protein 1
Fkbp15	23.9871	22.5476	22.7494	23.5393	22.3117	23.1096	23.1186	21.7936		0.635493	-0.622505	Q6P9Q6;B2RQ18;Q6P9Q6-2;Q80YW9;Q80YW6;Q80YW7	FK506-binding protein 15;Peptidyl-prolyl cis-trans isomerase
Oxsr1;mKIAA1101	21.3557	22.7634	23.3406	22.8437	22.6545	21.9396	22.6906	23.0441		0.00438584	0.00636768	Q6P9R2;Q6ZPX7;Q9Z1W9;D6RFV0	Serine/threonine-protein kinase OSR1
Atl2	20.4268	21.023	21.8795	20.7835	20.3721	20.8051	20.4023	21.7077		0.184018	-0.20642	Q6PA06;E9QND8;Q8BYP9;Q6PA06-2;Q9D873	Atlastin-2
Dcaf13	20.8853	22.0313	22.3018	23.2898	21.8717	21.9983	22.2416	22.8438		0.0743236	0.111776	Q6PAC3	DDB1- and CUL4-associated factor 13
Ap3s2	20.6575	20.2555	19.7003	20.6742	20.021	20.7092	19.6506	19.9791		0.305695	-0.231885	Q8BSZ2;Q8BNE3;Q6PAL3	AP-3 complex subunit sigma-2
Gapvd1	23.414	22.1734	22.1206	22.4947	22.0094	22.175	22.1889	21.6463		0.841498	-0.545798	Q6PAR5;Q6PAR5-5;Q6PAR5-2;Q6PAR5-6;Q6PAR5-4;F7ADQ2;Q6PAR5-3;F7ADT6;E9Q0D1;F6X819;F7ADS7;F6UFP6;F6YRL2	GTPase-activating protein and VPS9 domain-containing protein 1
Ptpn23	21.9857	20.6844	20.9524	20.6755	20.2106	21.5331	20.8331	19.4788		0.472704	-0.560602	Q6PB44;Q6PB44-2	Tyrosine-protein phosphatase non-receptor type 23
Lrpprc	24.3256	24.9033	25.394	25.1598	24.7952	24.6949	24.8473	25.4755		0.00868989	0.00750494	Q6PB66;F6V2A3	Leucine-rich PPR motif-containing protein, mitochondrial
Ecm29;AI314180	24.3548	24.7503	25.1154	25.4714	24.2014	24.6618	24.5047	25.6689		0.157896	-0.163776	Q6PDI5;Q6PDI5-2;A2ALV7;A2ALV6;Q8C2Z1;Q8C9Q5;A2ALW1;A2ALV8	Proteasome-associated protein ECM29 homolog
Ado	18.7461	21.9641	19.839	20.5589	21.6827	20.8998	21.2122	21.2653		0.689994	0.987937	Q6PDY2	2-aminoethanethiol dioxygenase
Snrnp40	25.0485	26.2252	26.4352	26.0921	26.0874	25.9059	26.445	26.0192		0.196132	0.164127	Q6PE01;Q3UFK4	U5 small nuclear ribonucleoprotein 40 kDa protein
Naa50	21.6213	24.195	24.122	23.9151	23.6219	23.6587	23.7002	24.9768		0.318403	0.526058	Q6PGB6;Q6PGB6-4;Q6PGB6-2;Q6PGB6-3;Q6PGB6-5	N-alpha-acetyltransferase 50
Dhx29	19.9426	20.6681	21.538	20.718	20.1203	20.2923	19.9522	21.5505		0.191308	-0.237836	Q6PGC1	ATP-dependent RNA helicase Dhx29
Bms1	21.6131	23.1961	23.4736	22.9545	22.6298	23.4467	22.856	23.0555		0.161434	0.187671	Q6PGF5;Q6ZQH0;Q3V0N4;Q8K0N8;Q3UYW7;Q8CEG3
Gmip	23.2516	22.912	23.0675	22.774	22.1807	22.5059	22.5304	24.224		0.110403	-0.141046	Q6PGG2;Q6PGG2-2	GEM-interacting protein
Bud31	22.3937	23.5451	23.7653	23.966	23.06	22.994	23.0879	24.1694		0.0712252	-0.0897012	Q6PGH1;Q6PGH1-2	Protein BUD31 homolog
Fam21	21.4593	23.1043	21.7344	23.0493	22.4768	21.7643	22.4294	22.8501		0.0306047	0.0433226	Q6PGL7;Q6PGL7-2;A0A0N4SV74;Q8BRP9;Q9CT54;A0A0N4SVK9	WASH complex subunit FAM21
Ktn1	23.4078	22.6853	23.0668	22.6362	22.2472	21.9864	21.778	22.6417	+	1.63582	-0.785704	A0A087WNW3;F8VQC7;A0A087WQ25;A0A087WRS1;A0A087WQI3;A0A087WQQ5;Q61595-6;Q61595;Q61595-9;Q61595-5;Q61595-15;A0A087WQF8;A0A087WPW5;A0A087WP48;A0A087WS23;A0A087WQG4;A0A087WS29;A0A087WQD0;A0A087WS04;A0A087WP14;A0A087WP85;A0A087WPX0;Q61595-12;Q61595-16;Q61595-3;Q61595-14;Q61595-4;Q61595-8;Q61595-13;Q61595-11;Q61595-7;Q61595-10;Q61595-2;Q6A0E9;A0A087WPY8;A0A087WR91	Kinectin
Cnot1	20.9273	22.2534	22.084	22.0605	21.4704	21.4963	21.5546	22.7614		0.00816348	-0.0106411	Q6ZQ08;Q6ZQ08-4;B7ZWL1;B2RXR3;A0A1D5RMJ8;Q6ZQ08-2;A0A1D5RMD8;A0A1D5RML9;Q8CGI8;Q6ZQ08-3;Q505C5;A0A1D5RM04;A0A1D5RMB6;A0A1D5RM03	CCR4-NOT transcription complex subunit 1
Cand1	23.5783	24.576	25.1025	24.5559	24.452	23.9105	24.1806	25.0074		0.0586644	-0.065536	Q6ZQ38;Q3UMI9;D3YWC5	Cullin-associated NEDD8-dissociated protein 1
Larp1	22.7728	23.1996	23.3464	23.0498	22.9941	22.9083	22.9791	22.8995		0.546934	-0.146892	Q6ZQ58;Z4YJT3;Q3UU34;Q9D423;Q8C4B1;Q6ZQ58-2	La-related protein 1
Cul3;mKIAA0617	21.7147	22.2034	22.0512	21.976	21.6705	22.942	21.6064	22.4148		0.203453	0.172083	Q9JLV5;Q6ZQ84;E9Q4T8;F6UY44;F6R0N8;F6ZZK0;Q9CTE0	Cullin-3
Rrp1b	21.6513	19.6542	20.7671	20.2107	20.6063	18.9813	21.7608	19.6438		0.168923	-0.322774	Q91YK2;Q6ZQH4	Ribosomal RNA processing protein 1 homolog B
Mlec	21.903	22.9169	22.9959	22.5232	22.523	22.7567	22.5036	23.3711		0.260068	0.203809	Q6ZQI3	Malectin
Ugt1a7c	23.4342	24.562	24.7866	24.6475	24.0386	24.6687	23.7033	24.2598		0.202585	-0.18995	Q6ZQM8;Q62452;G3UZC9;Q6XL46;Q6NSR5;Q8R0P3;Q6XL43;Q5FW80;D3YZE6;D3Z748;D3Z7G0;Q6XL48;D3YZ96;Q76K67;E9PXN7;K9J7B2;Q64435;P70691;Q63886;B2RT14;D6RH94	UDP-glucuronosyltransferase 1-7C
Lsm8	21.2588	21.8211	21.1599	21.7822	22.1716	21.9232	21.5164	23.0304		0.915232	0.654916	Q6ZWM4;A0A0N4SUZ3	U6 snRNA-associated Sm-like protein LSm8
Rps9	28.244	27.1708	26.9961	26.6926	27.5407	27.5583	27.6232	26.9005		0.129115	0.129761	Q6ZWN5;F7CJS8;D3YWH9;Q96EC0;Q9CXW7;D3Z673;D3YUV6	40S ribosomal protein S9
Myl12a;Myl12b	25.3447	24.577	24.1942	24.5076	24.836	24.8313	24.5642	24.1942		0.0610057	-0.049479	Q6ZWQ9;Q9D6E6;Q9CXD2;Q3THE2;Q922W7;D3YV37;Q9CQ19;D3Z249	Myosin regulatory light chain 12B
Rpl35	22.3674	16.4411	16.584	20.3665	16.9808	20.0047	16.5913	17.5856		0.290845	-1.14916	Q6ZWV7	60S ribosomal protein L35
Eif2s1	26.8901	25.2118	25.1238	25.5106	25.7353	26.0393	26.11	25.9939		0.283626	0.285576	Q6ZWX6;Q9CV24	Eukaryotic translation initiation factor 2 subunit 1
Rps27l	19.3127	21.2322	19.7587	22.8117	20.9167	24.2983	23.4692	19.1313		0.355467	1.17508	Q6ZWY3;D6RH49;D3YYB0	40S ribosomal protein S27-like;40S ribosomal protein S27
Pfdn5	22.1647	23.6407	22.9247	21.879	23.4578	23.6548	22.951	21.6767		0.185808	0.282785	Q9WU28;Q6ZWY7;H7BWX1;E9PVG3;E9PZ62;Q9DAJ0	Prefoldin subunit 5
Fam63a	24.9112	22.1097	21.7776	22.5123	23.4219	22.5751	23.5715	19.7885		0.167153	-0.488481	Q76LS9;Q76LS9-2;A0A0G2JDK1;Q76LS9-3	Protein FAM63A
Ppp2r1a	24.4359	24.9204	25.0456	25.1232	24.6187	24.5967	24.4154	25.4503		0.152773	-0.111002	Q76MZ3;Q8C2E1;Q7TMX2;Q7TNP2;G3UWL2;H3BLQ0;Q3TTF6;H3BKU1;Q8BIX1;G3UWS4;H3BIV7;H3BLE7;G3UXQ1;H3BK50;H3BJ83	Serine/threonine-protein phosphatase 2A 65 kDa regulatory subunit A alpha isoform
Btf3l4	25.3815	25.4324	26.6096	26.3598	25.4426	25.6696	25.6083	26.236		0.231941	-0.206699	Q9CQH7;Q78IG7	Transcription factor BTF3 homolog 4;Transcription factor BTF3
Usmg5	25.7529	25.0576	21.6829	20.1965	24.2914	25.5941	25.2722	22.451		0.350722	1.22969	Q78IK2	Up-regulated during skeletal muscle growth protein 5
Ostc;Gm33589	23.9167	24.046	24.4414	24.7101	23.8578	24.0407	23.7499	24.8795		0.182136	-0.1466	Q78XF5;Q9CTX6	Oligosaccharyltransferase complex subunit OSTC
Snx3	24.1074	25.3018	24.5828	25.3278	25.1534	24.2449	24.8188	25.4359		0.0764463	0.0832939	Q9CU14;Q9CSC2;Q78ZM0;O70492;D3Z789;D3Z6Z0	Sorting nexin-3
Try10	19.7348	20.4511	19.3889	19.5217	20.1365	19.4466	20.7619	20.9555		NaN	0	Q792Z1
Tpr	23.5839	24.1398	25.0196	24.5387	23.8846	23.7609	23.7101	24.9636		0.227838	-0.240731	Q7M739;F6ZDS4;Q3V1L5;Q32P08;Q3TZB5;Q8BU18;Q05CS8;Q8BK71;Q91ZA5;Q8BIX0;Q3UVR0	Nucleoprotein TPR
Syncrip	24.6724	25.4252	26.2158	25.7432	25.4864	25.2562	25.387	26.3812		0.101017	0.113557	Q7TMK9;G3V018	Heterogeneous nuclear ribonucleoprotein Q
Wdr91	23.5189	22.3073	22.5957	22.5656	22.1732	23.4224	23.603	24.0264		0.542306	0.559345	Q7TMQ7;S4R1X1;D3Z101;D3Z4Z6;D3Z0V8	WD repeat-containing protein 91
Exosc7	21.8448	22.2498	22.8663	21.5276	23.5158	22.1799	22.2489	20.7162		0.0229091	0.0430698	Q9D0M0;Q7TMX6;Q6ZQJ0	Exosome complex exonuclease RRP42
Smap2	23.1325	23.0457	23.5173	23.2939	23.5438	22.6544	22.8735	23.2637		0.307395	-0.163496	Q7TN29;Q7TN29-2;Q3UM96	Stromal membrane-associated protein 2
Spag7	20.8132	20.9029	19.5576	19.5377	21.7731	20.6284	21.1888	20.1016		0.662909	0.720129	Q7TNE3;Q5SX56	Sperm-associated antigen 7
Ppp2r5d;ppp2r5d	19.4855	21.759	20.318	21.262	20.5684	21.2594	21.6393	22.4161		0.562435	0.764656	Q7TNL5;Q99PC9;Q91V89;Q8K5D8;Q921X5
Dek	25.4781	23.392	23.9684	24.8997	24.7367	24.6387	24.1083	23.3031		0.160432	-0.237842	Q7TNV0;E9Q8Y1;D3YVJ6;Q9CVL7;Q3UR53	Protein DEK
Wasl	21.1906	18.9471	20.1191	19.6453	19.173	18.9108	20.6116	21.5714		0.040434	0.0911922	Q91YD9;Q7TPN5;Q3UQ99;Q3UGK7;Q05CX6;Q3USR1;Q6PDL3;Q3UMN0;Q9CXQ9;Q80VV6	Neural Wiskott-Aldrich syndrome protein
Vars	25.1999	25.0788	25.1449	25.128	25.0346	25.2085	25.1957	25.4844		0.42794	0.0929275	Q9Z1Q9;Q7TPT7;Q3U3D3;G3UY93;Q3TII4;G3UZ22;G3UYW2;G3UZX1	Valine--tRNA ligase
Mybbp1a	25.5398	25.3806	25.8006	25.7804	25.3934	25.6014	25.406	25.9625		0.0742872	-0.0345211	Q7TPV4;A0JLT5;Q3TLF6	Myb-binding protein 1A
Nsdhl	21.9336	22.7364	22.9732	23.8434	23.0872	22.8045	22.5328	24.0486		0.188553	0.246649	Q9R1J0;U3M993;Q8VE30;Q7TPY3	Sterol-4-alpha-carboxylate 3-dehydrogenase, decarboxylating
gag	18.9014	20.5984	21.8204	20.284	19.4982	18.7579	19.9689	20.4408		NaN	0	Q7TQ38
gag	20.0556	20.4915	19.463	21.1183	18.8044	19.729	19.2082	20.8414		NaN	0	Q7TQ39
Lnp	19.3796	19.2358	20.8596	20.9835	18.8446	20.8078	19.9533	20.4098		0.0622499	-0.110761	Q7TQ95;A2ASL8;A2ASM0;Q3UPJ6;A2ASM1;A2ASM2	Protein lunapark
Otub1	25.0116	25.2009	24.5918	25.3805	25.0061	25.1666	24.9722	23.9882		0.357553	-0.262912	Q7TQI3;D3YWF6;D3Z7K0	Ubiquitin thioesterase OTUB1
Prrc2a	22.419	22.5985	22.0719	20.8455	22.2615	22.3537	21.9628	22.3558		0.251293	0.249755	Q7TSC1;Q5DTJ4;G3UX48;Q9CRP1;Q9CRP0;Q9CRU5	Protein PRRC2A
Ube2q1	21.7746	23.5534	23.0187	23.8565	22.6673	23.6083	23.0075	24.0519		0.20248	0.282923	Q7TSS2;Q8K2Z8;D3Z647;Q8BW45;Q3TS71;Q7TSS2-2;Q8K2Z8-2	Ubiquitin-conjugating enzyme E2 Q1
Pgm2	22.1056	22.3895	22.6478	20.7497	23.8921	22.6837	22.7425	20.5627		0.249393	0.497111	Q7TSV4;A0A0G2JG04	Phosphoglucomutase-2
Ikbkap	21.7511	22.5415	22.8115	23.1147	22.4856	22.4625	22.2843	23.4196		0.102423	0.108289	Q7TT37	Elongator complex protein 1
Ahcyl1	23.8558	23.8882	23.9986	24.3418	24.1147	24.0674	24.3471	23.6562		0.0487097	0.025279	Q80SW1;F7ATQ6;D3Z2Q0	Putative adenosylhomocysteinase 2
Eef1d	24.9337	23.5339	22.6534	22.3291	23.9696	24.426	24.5939	23.0686		0.430039	0.652009	Q80T06;P57776;E9QN08;D3YUQ9;D3YZT9;Q8BW50	Elongation factor 1-delta
Rps6ka1	22.9808	23.3058	24.0175	23.4584	23.0117	22.3018	22.9468	22.3283	+	1.47187	-0.793472	P18653;Q3TIM6;E9PWV3;Q505N6;F6RQA2;F6Q8A4;Q810V8;G3UZI3;Q3UFZ5;Q810Z3;Q8CHM5	Ribosomal protein S6 kinase alpha-1;Ribosomal protein S6 kinase
Nisch	23.4182	21.4391	20.6084	20.4991	18.7808	22.764	22.3439	21.1539		0.0737476	-0.230548	Q80TM9;Q80TM9-3;Q80TM9-2;B7ZN33;Q80TM9-6;Q80TM9-4;F7AFP3;Q8CF63;F6YR29;Q80TM9-5;F6ZL69;Q80TM9-7	Nischarin
Acin1	21.6077	22.5346	22.8154	23.0797	22.4165	22.3387	22.1469	23.8209		0.12867	0.171421	Q80TU6
Scrib	24.0419	22.8269	25.4306	24.5605	23.2229	22.782	25.0552	25.4548		0.0347638	-0.0862546	Q80U72;Q80U72-3;Q80U72-4;Q80U72-2;Q6P9N3;D3YU97	Protein scribble homolog
Rrs1	21.3084	22.7662	22.948	22.9718	22.8947	23.2116	22.8281	23.5621		0.701106	0.625527	Q9CYH6;Q80U76	Ribosome biogenesis regulatory protein homolog
Nup214	21.7685	22.3387	22.8737	23.0566	22.0739	22.0788	22.2759	22.9985		0.161612	-0.1526	Q80U93;Q8CHS9;Q3UBL1;Q3TLG4;A0A0A6YW83;A2ATN3	Nuclear pore complex protein Nup214
Epb4.1l2;Epb41l2	23.6134	22.5775	23.195	23.3553	23.2704	22.8378	22.7429	22.8784		0.457284	-0.252886	Q80UE5;O70318;Q3UNQ6;B6ZHD0;Q80UE3;Q80UE4;B6ZHC7;B6ZHC5;Q811B2;Q8C928;B6ZHC6;A0A1W2P6I5;Q8CGJ6;Q811C0;Q7TPN6;A0A1W2P7I4;A0A1W2P896;A0A1W2P7H7;A0A1W2P8C0;Q9EPM8;Q9EPM7;A0A1W2P6H2;Q8BSR4	Band 4.1-like protein 2
Pgrmc2	23.3677	23.5169	22.7137	20.1711	24.085	22.5266	24.3905	21.3523		0.250821	0.646279	Q80UU9	Membrane-associated progesterone receptor component 2
Iqgap1	25.9522	26.4395	26.6164	26.6362	26.3702	26.2578	26.2056	26.4318		0.227644	-0.094696	Q80UW7;Q9JKF1;Q6ZQK2;Q8CDT3;Q3TU98;Q05CQ4;Q8CGH5;Q3TPD2;Q3TR56;Q9D408;Q8CDW9;A0A0U1RNG5;Q8C9I3;Q8CC64;A0A0U1RPU3;B9EKT6;Q3UQP1;F8VQ29;A0A0U1RPI2	Ras GTPase-activating-like protein IQGAP1
Fam98b	24.3022	23.0113	23.4197	22.5072	22.7776	22.9764	22.651	22.9817		0.55658	-0.463418	Q80VD1;Q8CAB7	Protein FAM98B
Dnph1	21.0441	19.4191	20.423	19.8764	18.418	20.6865	19.4772	20.2195		0.347186	-0.490358	Q80VJ3	2-deoxynucleoside 5-phosphate N-hydrolase 1
Tecpr1	24.2574	23.1296	22.3996	23.4316	23.34	22.9967	22.749	24.0651		0.0118312	-0.0168281	Q80VP0;Q80VP0-2	Tectonin beta-propeller repeat-containing protein 1
Mtdh	25.7622	25.721	24.7581	24.8628	25.3636	25.4249	25.6591	25.1181		0.151083	0.115388	Q80WJ7;F6ZSG0;F6QHD1;F6QFT1;E9PUX0;Q3TAB3;F6ZQL0	Protein LYRIC
Vac14	23.7143	23.8362	23.3317	24.1345	23.5182	22.6874	22.997	24.29		0.439108	-0.381015	Q80WQ2;Q8C907;Q8CCX6;A0A1D5RLY2;Q8K279;A0A1D5RLN5;Q8C6J5	Protein VAC14 homolog
Fbll1	23.1616	23.4476	19.0012	18.7332	23.5537	23.6663	23.6316	22.0767		0.794755	2.14616	Q80WS3	rRNA/tRNA 2-O-methyltransferase fibrillarin-like protein 1
Ubap2l;lig-2a	23.6228	23.6074	24.2329	23.9154	23.9675	23.5992	23.8502	24.4085		0.19634	0.111755	Q80X50-2;Q80X50;Q80X50-4;A0A0H2UH17;Q80X50-5;Q80X50-3;Q8BJ53;Q812D4;A0A0G2JDV6;Q812D5;A0A0G2JG47;A0A0G2JGD0;A0A0G2JFN7;Q3TSB0;Q80U73;A0A0G2JDT1;Q8BZ69;A0A0G2JE24	Ubiquitin-associated protein 2-like
Snx4	19.7934	22.2797	22.4812	22.3916	21.8719	19.789	19.9658	19.6903		0.851055	-1.40721	Q91YJ2;Q80X54;A0A338P7D2	Sorting nexin-4
Flnb	25.0256	25.6649	25.4314	25.59	25.4881	25.22	25.3688	25.1646		0.308985	-0.11764	Q80X90;Q3T9V9	Filamin-B
Dhx38;mKIAA0224	20.8932	20.4174	19.2422	20.6698	18.4779	19.202	20.1472	20.7789		NaN	0	Q80X98;Q6A0A1;Q8R1J6;O89064
Bdh1	22.0588	22.4012	22.8461	21.5047	22.7487	22.8498	21.9982	22.2901		0.331043	0.269032	Q80XN0;D3Z2Y8;A1E283	D-beta-hydroxybutyrate dehydrogenase, mitochondrial
Pdcd6ip	24.8704	24.5478	24.1682	24.142	24.745	24.3864	24.7773	24.4987		0.37382	0.169757	Q9WU78;Q80Y09;Q9WU78-3;Q6ZPS9;Q9WU78-2	Programmed cell death 6-interacting protein
Supv3l1	22.1481	22.2611	20.2167	22.5254	22.5221	21.8963	22.2486	22.1677		0.328509	0.420862	Q80YD1	ATP-dependent RNA helicase SUPV3L1, mitochondrial
Znf598	20.2412	19.8	19.5877	20.8863	20.4899	19.4029	19.7462	20.2488		NaN	0	Q80YR4;Q80YR4-3;Q80YR4-2	Zinc finger protein 598
Mrps27	19.4699	21.5431	19.7034	21.9896	21.8501	21.4058	21.6493	23.5053		0.908976	1.42614	Q8BK72;Q80ZI4;Q6A096;A0A338P7I7	28S ribosomal protein S27, mitochondrial
Sec24b	21.3271	22.1103	21.5639	21.86	21.4602	21.6374	21.5529	22.68		0.133122	0.117313	Q80ZX0;Q3UDH4;F6VJC5;Q6PFZ1;F6YIN5
Ddx42	22.0937	23.1355	23.1576	21.1242	22.6322	22.8752	22.4539	23.6202		0.417246	0.517636	Q810A7;Q810A7-2	ATP-dependent RNA helicase DDX42
Ankfy1	21.2782	22.2259	19.8005	21.9959	21.7272	21.8869	21.2179	22.3185		0.333046	0.462503	Q810B6;B7ZP20;Q810B6-2	Rabankyrin-5
Hm13;H13	22.2142	22.6411	22.8065	22.9143	22.5309	22.9612	22.2868	23.3541		0.194714	0.139205	Q9D8V0;Q861Q5;Q9D8V0-3;Q9D8V0-4;A3KGR9	Minor histocompatibility antigen H13
Gns	24.2821	24.7843	24.0851	25.1035	24.3285	24.7693	24.7349	23.8626		0.172507	-0.13993	Q8BFR4;Q3UDX9;Q3UBB0;A0A1W2P6W9;A0A1W2P8D3;Q6PCZ1	N-acetylglucosamine-6-sulfatase
Tufm	26.0913	26.0488	25.7438	25.6718	25.8513	25.9146	26.1104	25.5369		0.0805841	-0.0355945	Q8BFR5;Q8BFR5-2;A0A0U1RNQ6;A0A0U1RPC4	Elongation factor Tu, mitochondrial
Rnf214	20.7962	19.2233	18.7693	20.5259	19.378	20.0473	20.1321	19.4809		0.0456491	-0.0691581	Q8BFU3;Q8BFU3-4;Q8BFU3-3;Q8BFU3-2;Q8BFU3-5;Q8BQY0;Q8C8I5;E0CZF4;A0A1L1SQE1	RING finger protein 214
Tnpo1	24.8096	25.3534	26.1241	25.6438	25.3228	25.1348	25.5667	25.3865		0.174807	-0.130017	Q8BFY9;Q8BFY9-2;Q3TKD0;J3QMX2;Q3TS78;Q3TQW0;A0A1B0GT37	Transportin-1
Erlin2	24.852	24.4753	24.5188	24.4984	24.4173	24.7273	24.0576	24.6541		0.290718	-0.122028	Q8BFZ9;A0A1B0GQZ0;A0A1B0GSD8;A0A1B0GT70;A0A1B0GT43;A0A1B0GRQ1;Q91X78;A0A1B0GRG7;E9PUH5	Erlin-2
Psmd11	24.4812	24.7278	24.8763	25.1913	24.9005	24.5523	24.7801	25.246		0.0887184	0.0506134	Q8BG32;Q3UWW9;Q497E8;Q8BK73;Q3THG2;Q7TMI0;Q8C0Z6;Q8K2N7;G3UYH2;G3UYI4;G3UYL3;G3UXL5;G3UWW7;G3UX15;G3UYL8;G3UWV7;G3UZ33;G3UZ28;G3UX67	26S proteasome non-ATPase regulatory subunit 11
Katnb1	20.1342	20.0615	23.1202	23.3117	23.2045	23.1029	23.1468	19.3869		0.16374	0.553377	Q8BG40	Katanin p80 WD40 repeat-containing subunit B1
Enoph1	21.649	22.6221	23.5365	23.4227	22.2155	22.3122	22.1375	22.9981		0.351892	-0.391735	Q8BGB7;Q8BGB7-2	Enolase-phosphatase E1
Samm50	22.2067	23.0037	22.7684	22.1153	22.5382	22.2102	22.9034	23.0965		0.225151	0.163531	Q8BGH2	Sorting and assembly machinery component 50 homolog
Bola2	24.0161	24.0022	24.7652	24.3405	24.3117	23.2476	24.0265	24.1521		0.542071	-0.346527	Q8BGS2;Q8BGS2-2	BolA-like protein 2
Trim23	21.8594	21.5137	21.91	21.4766	21.5127	22.3458	21.7093	23.3302		0.593837	0.534548	Q8BGX0;Q8BGX0-3;Q8BGX0-2	E3 ubiquitin-protein ligase TRIM23
Cnot10	19.976	21.0074	20.2713	21.1522	20.563	20.545	20.3784	19.7819		0.364626	-0.284701	Q8BH15;Q8BH15-2;Q8BH15-3;Q8BH15-4;A0A1L1SSE2;A0A5F8MPB8;A0A1L1SQA7;A0A1L1SS47;A0A1L1SQF2;Q8BH15-6;Q8BH15-5	CCR4-NOT transcription complex subunit 10
Tm9sf4	22.6685	23.3058	24.2159	23.3198	23.5475	22.8079	22.8883	22.558		0.514213	-0.427068	Q8BH24;Q14B57	Transmembrane 9 superfamily member 4
Tiprl	20.7848	21.4925	21.5977	20.9173	20.9504	20.6441	20.4405	21.8359		0.255478	-0.230345	Q8BH58;A0A0A6YY87	TIP41-like protein
Slc25a12	24.7762	24.3754	23.6779	24.1017	24.4064	24.6057	23.7539	23.8311		0.0978395	-0.083519	Q8BH59;V9GXX9	Calcium-binding mitochondrial carrier protein Aralar1
Sephs1	23.1423	23.4974	23.2179	23.7855	23.3255	22.8052	22.8022	23.6359		0.48404	-0.268543	Q8BH69;Q6P1B6;Q6NZN9;Q8BL02	Selenide, water dikinase 1
Vapb	23.8253	24.1195	22.9144	23.2328	23.3306	23.5241	23.7159	23.186		0.103801	-0.0838742	Q9QY76;Q8BH80;Q3TA54;Q3TU78	Vesicle-associated membrane protein-associated protein B
Echs1	24.2365	24.661	23.973	24.5823	24.2883	23.755	24.4749	25.3114		0.0956038	0.0942001	Q8BH95;Q8BU95	Enoyl-CoA hydratase, mitochondrial
Wdr3	22.6276	23.2591	23.3875	23.0072	22.3966	22.9339	22.7041	23.9675		0.0654288	-0.0697947	Q8BHB4;H3BJD8;H3BLC1	WD repeat-containing protein 3
Dcakd	18.9497	20.6626	20.5719	19.6062	20.3362	21.759	19.6068	19.5085		0.214117	0.355007	Q8BHC4;B0QZX9;Q6PDP7	Dephospho-CoA kinase domain-containing protein
Ptbp3	20.8497	21.1562	23.5463	23.047	19.4163	18.1114	22.6072	20.2588		0.894228	-2.05137	Q8BHD7;G8JL74;G3UXA6;Q8BHD7-2;G3UZ01;Q8C5Q1;F7C521;G3UY95	Polypyrimidine tract-binding protein 3
Elmo2	22.3745	22.9336	23.3355	22.7361	22.1063	22.0918	22.3397	23.5505		0.345237	-0.322835	Q8BHL5;Q8BHL5-2;Q8BHL5-3;F6YXR3;A2A5A7;D6RHT3;Q5GMG0	Engulfment and cell motility protein 2
Eif3f	24.5423	24.9402	25.5486	25.1138	24.3527	24.658	24.3841	23.5046	+	1.32891	-0.811376	Q9DCH4;Q6IRT4;Q8BTW2;Q3U8X1;Q3UVY8;B0LAD0;Q8VH52	Eukaryotic translation initiation factor 3 subunit F
Rbm22	21.1451	20.6661	21.3612	19.6271	19.9343	20.5713	18.498	21.0487		0.457889	-0.686801	Q8BHS3	Pre-mRNA-splicing factor RBM22
Fam49a	18.5432	22.877	22.2176	21.4555	22.1394	22.9604	23.1541	22.3883		0.680983	1.38722	Q8BHZ0;Q9CWE1	Protein FAM49A
Cdkn2aip	19.8235	19.2169	19.8886	18.9239	18.7641	19.2669	18.581	19.6658		0.536016	-0.393765	Q8BI72;A0A1I7Q4A1	CDKN2A-interacting protein
Mia3	22.6509	19.2266	20.5178	19.3552	21.3594	21.9218	20.6678	20.5441		0.343569	0.685651	Q8BI84;Q8BI84-2;A0A0R4J2D3;Q8BI84-3;J3KMG3	Melanoma inhibitory activity protein 3
Iars2	21.9133	23.0045	22.21	23.0722	22.3133	22.4893	22.1891	22.7843		0.125591	-0.106008	Q8BIJ6;Q8R2M5;Q810V2;E9PWN2	Isoleucine--tRNA ligase, mitochondrial
Rufy1	19.9649	20.0153	19.9191	20.3482	20.1244	19.5311	18.9132	21.0052		NaN	0	Q8BIJ7	RUN and FYVE domain-containing protein 1
Prune	22.7542	21.649	19.5608	21.7457	22.4405	18.794	22.6847	21.6057		0.0139623	-0.0461645	Q8BIW1	Protein prune homolog
Zc3h14	19.4845	18.282	19.3471	19.7669	19.8854	19.9606	18.7548	19.6998		NaN	0	Q8BJ05;Q8BJ05-2;Q8BJ05-3;A0A1Y7VK72	Zinc finger CCCH domain-containing protein 14
Nup93	25.1345	24.7495	24.5775	24.4948	24.6459	24.6536	24.3348	24.4495		0.644103	-0.218135	Q8BJ71;Q3TFC8;A0A1D5RLQ0;Q8BJ71-2;A0A1D5RM86	Nuclear pore complex protein Nup93
Eif2a	22.7283	23.7936	24.0227	24.1804	23.6735	23.4214	23.481	24.1146		0.00799091	-0.00864792	Q8BJW6;Q8BJW6-2;D3YZZ6;D6RFN2;D6RGA6	Eukaryotic translation initiation factor 2A;Eukaryotic translation initiation factor 2A, N-terminally processed
Psmd5	23.0405	23.9356	24.224	24.1282	23.2807	22.75	23.221	23.6427		0.950901	-0.608459	Q8BJY1;Q921U5;F7BA91	26S proteasome non-ATPase regulatory subunit 5
Prpsap2	22.0044	22.5121	23.2279	22.9437	22.1625	22.2944	22.3669	23.3352		0.131537	-0.132272	Q8R574;Q8BK37;Q05BD4	Phosphoribosyl pyrophosphate synthase-associated protein 2
Ddx56	19.1481	18.9809	20.7927	19.797	19.521	21.3373	20.5694	20.4085		NaN	0	Q9D0R4;Q8BK66;Q5SVX2	Probable ATP-dependent RNA helicase DDX56
Rcc2	26.2248	25.2903	25.3466	25.1637	25.3759	26.0707	25.367	25.258		0.0127611	0.0115695	Q8BK67;A2AWQ2	Protein RCC2
Ipo5	24.9901	26.078	26.0686	25.7431	25.7005	25.7556	25.6996	26.1604		0.149372	0.109068	Q8BKC5;Q8BKC5-2;Q3TT04;Q7TN23;Q6NZC1;Q9CYG6;Q8BIV3	Importin-5
Nceh1	21.5408	23.9272	22.8896	23.0789	24.0487	22.4447	22.4527	23.0504		0.081279	0.139994	Q8BLF1;Q8BYQ0	Neutral cholesterol ester hydrolase 1
Lss	20.2525	21.8722	21.0891	22.3712	20.7113	20.8516	21.5576	21.2548		0.244875	-0.302434	Q8BLN5;F7BJL0	Lanosterol synthase
Tarsl2	20.2486	20.4232	18.7051	18.9924	19.6703	18.9873	20.5823	19.7959		NaN	0	Q8BLY2	Probable threonine--tRNA ligase 2, cytoplasmic
Slc25a24	22.9116	21.9183	23.4838	22.2736	22.0169	22.831	22.5578	23.6286		0.0838022	0.111758	Q8BMD8;Q8R225;A0A0G2JFB9	Calcium-binding mitochondrial carrier protein SCaMC-1
Dlat	23.0832	24.0679	24.308	24.5147	24.0019	23.8416	23.8143	24.7175		0.0963073	0.100381	Q8BMF4;Q99LL2	Dihydrolipoyllysine-residue acetyltransferase component of pyruvate dehydrogenase complex, mitochondrial
Lars	24.3402	25.3782	25.3768	25.6276	25.0934	24.757	25.0031	25.5642		0.0829534	-0.0762811	Q8BMJ2;Q6ZPT2;Q9CQM4;Q99JK2;A0A494BBF9;A0A494BA98;A0A494BA30	Leucine--tRNA ligase, cytoplasmic
Eif1ax;Eif1a	24.5371	25.0035	24.9735	24.627	25.0817	24.6295	25.1192	25.2078		0.603584	0.224248	Q8BMJ3;Q60872;Q3UC76;A0A494BB95;J3QNT6	Eukaryotic translation initiation factor 1A, X-chromosomal;Eukaryotic translation initiation factor 1A
Ckap4	23.7393	24.2907	24.3279	23.928	23.9564	23.7224	23.7947	24.3953		0.198186	-0.104267	Q8BMK4	Cytoskeleton-associated protein 4
Agfg2	20.9999	21.2013	20.645	21.158	20.1039	19.4131	20.2223	20.8664	+	1.40662	-0.849607	Q80WC7;Q3TBU7;Q3U2K8;Q80WC7-2	Arf-GAP domain and FG repeat-containing protein 2
Hadha	24.7513	25.3179	25.5059	25.4202	25.3423	24.9816	25.3662	25.7017		0.170713	0.0991168	Q8BMS1;Q3TB39	Trifunctional enzyme subunit alpha, mitochondrial;Long-chain enoyl-CoA hydratase;Long chain 3-hydroxyacyl-CoA dehydrogenase
Armc6	19.6068	19.7623	20.1661	20.1064	20.3365	20.0692	19.0896	20.4308		NaN	0	Q8BNU0;Q8BNU0-2;D3Z3J0	Armadillo repeat-containing protein 6
Nxf1	21.0138	22.0616	22.5088	22.2792	21.7769	22.0003	22.0054	22.3708		0.0737644	0.0724998	Q99JX7;Q8BP60;V9GXF3;V9GXW3;V9GX96	Nuclear RNA export factor 1
Mrps2	22.2472	21.9631	21.8279	21.0839	21.4241	21.1107	21.0225	21.2295		1.16688	-0.583837	Q924T2;Q8BQ99	28S ribosomal protein S2, mitochondrial
Scfd1	22.1504	22.3315	22.1448	23.9133	22.4803	22.7899	22.7581	23.1128		0.125851	0.150269	Q8BRF7;Q8BRF7-3;Q8BRF7-2;A0A1W2P6R7;Q6ZQ26	Sec1 family domain-containing protein 1
Srrm2	22.41	22.6762	22.4028	22.972	24.1957	23.423	23.6768	22.4038		1.04908	0.809574	Q8BTI8;Q8BTI8-2;Q8BTI8-3;A0A087WPS9;A0A087WRX8;A0A3B2W3Z4;Q05BN4;Q05CY4	Serine/arginine repetitive matrix protein 2
Psat1	26.1301	26.4067	25.9737	25.6723	26.516	26.5469	26.1512	25.7484		0.345769	0.194925	Q99K85;Q8BTJ1;Q3ULZ3;Q3U6K9;E9Q6P1;Q99JU9	Phosphoserine aminotransferase
Nup54	21.7455	22.251	22.4415	19.8067	22.2063	22.4849	21.0179	20.43		0.0114734	-0.0263968	Q8BTS4	Nuclear pore complex protein Nup54
Cfap20	19.8302	21.5426	21.4621	21.2329	20.0053	20.8211	19.8635	20.3103		0.848271	-0.766917	Q8BTU1;Q8BTU1-2;A0A1D5RM82	Cilia- and flagella-associated protein 20
Psma1	25.3415	25.6034	25.3599	26.0369	25.4918	25.5851	25.2797	25.6981		0.14814	-0.0717263	Q9R1P4;Q8BTU5;A0A1B0GS70;Q9JHS5	Proteasome subunit alpha type-1;Proteasome subunit alpha type
Skiv2l2;mKIAA0052	21.182	22.6367	23.4425	22.459	22.4748	21.8881	21.6183	22.6312		0.209627	-0.276955	Q9CZU3;Q8BTX6;Q91YT4;Q6ZQK1;Q8BVI7;Q8BVK1	Superkiller viralicidic activity 2-like 2
Iars	24.5416	25.0854	25.4769	25.3563	24.9443	24.7755	24.9054	25.2537		0.257318	-0.145335	Q8BU30;Q3UWS7;E9Q866;F6Q6R1	Isoleucine--tRNA ligase, cytoplasmic
Tardbp	25.3532	25.2103	25.5873	25.6954	24.9929	25.2913	25.3731	25.8518		0.15419	-0.08428	Q921F2;Q8BUM1;A0A087WRZ5;Q6VYI4;Q6VYI5;Q8BLD4;Q8R0B4;A0A087WR97;Q05C33;C9DT14;D2KPZ5;A0A087WQA5;A0A087WSE4;A0A087WSH7;H3BJV1;A0A087WRP4;A0A087WS74;A0A087WNY6;A0A087WQX8;A0A087WP57;A0A087WS17;A0A087WSC6	TAR DNA-binding protein 43
Gprasp2	19.4203	20.5301	20.1129	20.7268	20.9059	19.9431	19.6483	21.2304		NaN	0	Q8BUY8	G-protein coupled receptor-associated sorting protein 2
Ppme1	21.2565	22.3962	22.6311	22.585	22.2418	21.769	21.9062	23.2224		0.051514	0.0676661	Q8BVQ5;A0A140LI84	Protein phosphatase methylesterase 1
Nob1	21.4904	22.494	22.9175	23.4202	22.2331	21.9963	22.3285	19.9982		0.658444	-0.94151	Q8BW10;E9PW56;Q8BW77;F6YBB8	RNA-binding protein NOB1
Acsl4	24.1326	24.5471	25.0208	24.8133	24.0182	24.282	24.3272	25.4328		0.114647	-0.113399	Q9QUJ7;Q8BW44;Q9QUJ7-2	Long-chain-fatty-acid--CoA ligase 4
Naa25	22.3039	23.2933	24.2101	23.2253	22.8548	22.7265	22.5987	23.5498		0.309506	-0.32574	Q8BWZ3;Q8BWZ3-2;Q8BKH5;Q8BY54;Q8BKI9	N-alpha-acetyltransferase 25, NatB auxiliary subunit
Vps13c	22.5654	23.022	25.4077	24.4943	23.9041	23.4873	24.2386	23.9067		0.00587793	0.0118465	Q8BX70;Q8BX70-3;Q8BX70-2;A0A1L1SUY8;A0A1L1SS63;A1ILH1;A1ILH0;A1ILH3;A1ILG9;A1ILH2;A0A1L1SSJ3	Vacuolar protein sorting-associated protein 13C
Commd2	21.7243	22.6029	22.3484	23.0009	22.3886	22.6292	22.5934	22.0778		0.00351635	0.00311899	Q8BXC6;G3X955	COMM domain-containing protein 2
Tmx3	21.854	21.1661	19.9508	21.5757	20.6949	21.7738	20.9835	21.8399		0.138937	0.186371	Q8BXZ1;A0A494BB11;A0A494B9J5;A0A494B9P2	Protein disulfide-isomerase TMX3
Xrn2	23.8174	24.0582	24.1514	23.9212	23.7028	22.8557	22.6679	23.2483	+	1.94798	-0.868351	Q9DBR1;Q9DBR1-2	5-3 exoribonuclease 2
Tbcd	19.6509	21.2301	18.5229	21.9733	20.843	20.992	22.339	22.2078		0.697425	1.25112	Q8BYA0;Q8CHC0	Tubulin-specific chaperone D
Ythdf3	21.6273	22.4294	22.5224	22.6061	22.6985	22.1592	22.149	22.7834		0.213151	0.151241	Q8BYK6;Q8BYK6-3;Q7TN20;Q8BYK6-2;Q8BVC6;Q8R5D2	YTH domain-containing family protein 3
Yars2	20.5051	19.8653	20.9923	20.5423	19.267	19.0746	19.4716	21.0768		0.714889	-0.753763	Q8BYL4;Q3UUD9;E9PX65;F7BWC1;Q8BJJ2	Tyrosine--tRNA ligase, mitochondrial;Tyrosine--tRNA ligase
Tigar	20.6395	21.8316	22.2352	22.6161	21.4074	21.6976	21.0564	22.7125		0.0720697	-0.11214	Q8BZA9;A0A0J9YV11	Fructose-2,6-bisphosphatase TIGAR
Tmx4	19.3671	21.0421	20.3964	21.3826	19.7739	18.8862	19.217	20.1337		1.03062	-1.04435	Q8C0L0;A2ARI0	Thioredoxin-related transmembrane protein 4
Slc25a13	23.2256	24.1506	23.9443	24.025	23.346	23.7927	24.0665	24.2849		0.0433709	0.0361342	Q9QXX4;Q8C140;Q91YK1	Calcium-binding mitochondrial carrier protein Aralar2
Ncaph	19.7981	18.9874	19.5216	19.841	19.8683	20.405	19.6593	19.696		0.685828	0.370112	Q8C156;Q6ZQJ9	Condensin complex subunit 2
Cpne1	23.8112	23.8919	23.8728	24.3143	23.8373	23.6312	23.7568	23.8954		0.731675	-0.192338	Q8C166;B7ZCP4;Q3U893;B7ZCP7;B7ZCP6;E9Q806;Q571A1;A3KGK7;V9GWY2;F6R587;B7ZCP5;V9GX86;B7ZCP8;V9GXM6	Copine-1
Sec23a	21.8789	20.0987	20.4089	22.6852	18.1863	21.3302	18.8003	20.9105		0.72383	-1.46109	Q8C1E4;Q01405;E9Q1S3	Protein transport protein Sec23A
Rps21;mCG_6739	27.3443	25.703	25.5047	25.6658	25.5862	26.4668	26.2094	26.1005		0.0264115	0.0362682	Q9CQR2;Q8C1L7	40S ribosomal protein S21
Kars	25.8366	26.1595	25.2842	25.175	26.0701	25.9379	25.8474	25.3709		0.289128	0.192751	Q99MN1;Q8C292;Q8C1V4;Q8R2P8;Q8CFK5	Lysine--tRNA ligase
Hars	24.4398	24.5567	24.0514	24.3019	24.5616	24.6554	24.3777	24.2002		0.317423	0.111259	Q8C2D1
Kiaa0196	21.3935	21.2482	22.0601	22.1651	20.7597	20.9999	21.1614	21.485		1.16675	-0.615205	Q8C2E7;Q8C2E7-2	WASH complex subunit strumpellin
Atp5c1	24.4894	24.5499	22.2617	23.2417	24.3309	24.5013	24.6367	23.2661		0.378383	0.548089	Q91VR2;Q8C2Q8;Q9D9D7;A2AKU9;Q9ERA8;A2AKV1;A2AKV2;A2AKV3;A2AKV0;Q9Z1F5	ATP synthase subunit gamma, mitochondrial;ATP synthase subunit gamma
Dock2	21.5516	21.98	21.9193	22.6406	22.0457	21.9235	21.8967	22.4653		0.0826219	0.0599008	Q8C3J5;Q6A0A3;Q5SRI3;D6RGU3;Q3TMS1	Dedicator of cytokinesis protein 2
Tbl3	20.9423	21.7544	22.0794	22.1683	21.5646	21.7359	21.9115	22.4941		0.22147	0.190398	Q8C4J7;Q8CE86;F6YAR3	Transducin beta-like protein 3
Fen1	24.5358	23.7788	23.5939	24.1312	24.2757	24.2304	23.9306	24.2185		0.288633	0.153844	Q8C5X6;Q91Z50;Q8R069;Q8C952;P39749;Q99M86;Q3TGH6	Flap endonuclease 1
Plek	24.5992	25.3103	25.2108	25.4987	24.9233	24.5021	25.0563	25.4445		0.258061	-0.173214	Q9JHK5;Q8CAG6;Q8C6F4;Q5F270	Pleckstrin
Stbd1	19.1994	21.1872	20.4033	20.6311	19.9114	20.3759	19.7663	20.2061		NaN	0	Q8C7E7;Q147V6;A0A0J9YUR6	Starch-binding domain-containing protein 1
Pcyox1l	22.1743	20.9365	22.3288	22.6989	21.7551	21.7621	21.9232	22.5169		0.0370998	-0.0452971	Q8C7K6	Prenylcysteine oxidase-like
Efhd2	24.9618	25.1244	25.919	25.127	24.8436	25.0002	24.9895	25.0184		0.711099	-0.320087	Q8C845;Q9D8Y0;Q9D4J1	EF-hand domain-containing protein D2
Myef2	22.8754	23.8913	24.4264	24.2996	23.595	22.9907	23.6711	24.036		0.305345	-0.299961	Q8C854;F6XJA1;G8JL68;A7UQY4;A2ATP6;Q8C854-2;Q8C854-3;A2ATP5;Q8C854-1	Myelin expression factor 2
Uba3	22.4833	22.4977	23.7446	23.1564	22.6254	22.3043	21.9061	23.4248		0.404485	-0.405354	Q8C878;Q3TL72;Q8C878-2;Q66JT6	NEDD8-activating enzyme E1 catalytic subunit
Ank2	22.333	22.4342	23.5464	22.777	22.774	22.6358	22.3618	23.5721		0.0591728	0.0632896	S4R2F3;Q8C8R3-2;Q8C8R3;Q8C8R3-4;Q8C8R3-5;S4R2R5;S4R2T7;S4R1J9;Q8C8R3-8;Q8C8R3-6;Q8C8R3-3;S4R2D6;Q8C8R3-7;S4R1I1;A0A571BDG9;S4R1M4;S4R1U2	Ankyrin-2
Immt	25.2114	24.9093	24.8015	25.0967	24.7592	24.7658	24.8625	24.9141		0.915522	-0.179338	Q8CAQ8;Q8CAQ8-5;A0A1B0GX08;Q3TZK4	MICOS complex subunit Mic60
Acat2;Acat3	22.8134	23.4975	23.583	23.9464	23.6812	23.6356	23.3876	23.5168		0.147811	0.0952067	Q8CAY6;G3XA25;Q80X81;A0A3B2WAL8;Q8R4V3	Acetyl-CoA acetyltransferase, cytosolic
Dctn4	21.5807	22.4822	23.0925	22.2979	21.888	21.3648	21.7804	22.5119		0.571051	-0.477061	Q8CBY8;Q8CBY8-2;Q3TRR2;Q9CRP9	Dynactin subunit 4
Prpf31	19.4223	21.2336	19.9189	20.8715	20.6631	20.5404	20.4231	21.5153		0.37996	0.423873	Q8CCF0;Q8CCF0-2	U4/U6 small nuclear ribonucleoprotein Prp31
Ralb	23.591	22.8654	23.381	23.1418	22.9837	22.5995	23.089	23.3519		0.493323	-0.238789	Q9JIW9;Q8CCG5;F6QC68	Ras-related protein Ral-B
Ddx54	19.3031	20.7895	19.843	20.966	20.5454	20.5988	20.7467	20.5339		0.426371	0.380773	Q8K4L0;Q8CD14;Q6IQZ1;Q7TPP4;Q8CD39;Q8VDG2	ATP-dependent RNA helicase DDX54
2700029M09Rik	21.0495	21.4864	22.7221	21.5011	20.5331	22.4644	21.7689	21.1931		0.138428	-0.199906	Q8CFE2;D6RIJ8	UPF0609 protein C4orf27 homolog
Slc38a2	24.2851	24.7296	25.8303	26.0243	25.4951	25.3569	25.0374	25.8585		0.189639	0.219639	Q8CFE6;Q8CD96	Sodium-coupled neutral amino acid transporter 2
Polr2b	22.9614	22.4962	22.9424	22.6117	19.4368	19.7985	23.2859	22.13		0.856208	-1.59012	Q8CFI7;B2WTN8	DNA-directed RNA polymerase II subunit RPB2
Smc4	22.4769	21.8134	22.5872	23.2884	22.9049	24.9878	23.0444	23.0037		0.800857	0.943728	Q8CG47;Q6P7V9;E9Q2X6;Q3UZJ7;Q3U763;A0A0A6YXY3;Q3UR81	Structural maintenance of chromosomes protein 4;Structural maintenance of chromosomes protein
Lsm14b	19.8883	19.2998	19.905	20.7377	20.2634	19.2814	19.3229	19.6495		0.385044	-0.328395	Q8CGC4;Q4KL69;Q8BM41;Q3TS70	Protein LSM14 homolog B
Rbm28	20.4901	21.7592	22.6008	22.0216	21.0367	21.4511	20.9083	19.9749		0.799896	-0.875202	Q8CGC6;Q8R2W6;F6SB18;REV__Q3UGM2;REV__K3W4R8	RNA-binding protein 28
Eprs	25.3057	25.6847	25.6975	25.844	25.4679	25.6046	25.5053	25.8746		0.0472669	-0.019886	Q8CGC7;Q9CRF9;A0A0A6YWA4;Q3UGD4;A0A0A6YWH3	Bifunctional glutamate/proline--tRNA ligase;Glutamate--tRNA ligase;Proline--tRNA ligase
Ccar1	21.6747	22.4138	23.0831	23.7179	22.5815	22.0923	22.0715	22.1915		0.488778	-0.488108	Q8CH18;Q8CH18-3;Q8CH18-2;A0A1W2P765	Cell division cycle and apoptosis regulator protein 1
Wibg	19.2622	22.2344	23.2271	20.9994	22.5474	20.4299	22.5784	22.979		0.283408	0.702895	Q8CHP5;Q8CHP5-2	Partner of Y14 and mago
Tmem164	20.5089	20.4627	20.5033	20.6999	19.3455	19.4178	19.44	20.3912	+	1.9048	-0.895046	Q6PHN7;Q8C237;A2AHA2;A2AH98;A2AH99;Q3TLI7	Transmembrane protein 164
Epn2	17.9456	20.6802	19.1872	20.2508	19.9052	20.6522	20.2843	19.4907		NaN	0	Q8CHU3;Q5NCM5;Q5NCM6;J3QNT7;Q69ZS5;Q8CHU3-2;A8Y5D4;F7CD65;F7CUV7	Epsin-2
Eif2b5	22.599	23.8986	23.9299	23.2621	22.1768	22.1231	21.984	23.9428		0.760986	-0.865734	Q8CHW4;A0A338P6D9;F6T9C3	Translation initiation factor eIF-2B subunit epsilon
Pdlim5	22.5933	22.1117	22.2399	21.7082	22.0993	22.4055	21.6788	22.3766		0.0321403	-0.0232029	Q8CI51;D9J2Z9;D9J300;D9J301;D9J302;Q8CI51-2;Q8CI51-3;Q9CRA2;D9J303;F8WJI6;E9Q8P5;A0A0G2JEJ0;Q8VDV4;A0A0G2JGZ5	PDZ and LIM domain protein 5
Plekha5	23.7206	23.0969	22.9735	22.9082	22.864	22.7081	21.5365	20.1761		1.08298	-1.35362	Q8CIA7;E9Q6H8;A0A1L1SQF5;Q8VDM7;A0A0N4SV65;A0A0N4SUY3;Q91YS3;A0A0N4SWF5;A0A0N4SUU0;A0A0N4SWD7;Q6ZPK1;A0A0N4SVR9
Prmt5	22.6419	23.9409	24.2668	24.0384	23.6025	23.4052	23.3462	24.4757		0.0108975	-0.0145841	Q8CIG8	Protein arginine N-methyltransferase 5
Plcg2	24.7309	24.9517	25.2749	24.5935	24.3044	23.6623	25.2944	24.835		0.423483	-0.363723	Q8CIH5	1-phosphatidylinositol 4,5-bisphosphate phosphodiesterase gamma-2
Cdc123	20.2393	21.1417	20.1156	22.9046	22.1091	20.391	20.9094	21.966		0.118484	0.243558	Q8CII2;Q8CII2-2	Cell division cycle protein 123 homolog
Eif3b	24.6965	24.9619	25.5563	25.0857	25.1253	24.8723	24.8696	24.9867		0.238432	-0.111654	Q8JZQ9;Q8CIJ3;A0A0G2JG48	Eukaryotic translation initiation factor 3 subunit B
Pak2	23.4476	24.1321	24.7912	24.1242	24.0777	23.9041	24.0167	24.7743		0.0736576	0.0693908	Q8CIN4;Q61036;Q811J8;Q5DTJ2;B1GX80;B1GX81;Q61036-2;Q8K0Z3;A3KGC3;A3KGC4;A3KGC5;Q8BGF1;Q8BVX1;A0A0U1RQ87;S4R2K7	Serine/threonine-protein kinase PAK 2;PAK-2p27;PAK-2p34
Cdc73	20.3236	21.2038	22.1332	22.5514	20.908	20.9601	21.5802	22.6962		0.008728	-0.016849	Q8JZM7	Parafibromin
Acad9	20.1639	21.221	22.3737	21.7698	20.2091	20.8898	20.5681	23.3881		0.0480946	-0.118325	Q8JZN5;Q9CZC5;A0A0G2JF25;A0A0G2JDY4	Acyl-CoA dehydrogenase family member 9, mitochondrial
Slc25a1	21.7245	22.1793	22.5899	22.7256	22.3745	22.2371	21.8422	23.3015		0.131895	0.133995	Q8JZU2;F6VVY4	Tricarboxylate transport protein, mitochondrial
Rbm17	22.1888	22.4168	20.6609	21.1193	20.9681	23.4198	20.8567	21.4835		0.0407753	0.0855737	Q8JZX4;A2AP40	Splicing factor 45
Bclaf1	22.7651	22.8269	20.844	20.82	22.9142	22.3717	22.4064	21.6288		0.355641	0.516325	Q8K019;Q8K019-2;F8WI22;Q3UDL9;A0A087WRN1;Q3TSZ0;A0A087WQA0;Q3UR37;Q8K019-3;Q05C67;Q3TRC6;A0A087WRF8;Q3TEQ0	Bcl-2-associated transcription factor 1
Scamp1	21.8013	23.1021	23.0229	23.5657	22.2509	22.0207	22.2768	22.7717		0.634156	-0.542945	Q8K021;Q3UY11;Q9D577;Q3TSA8;D3YTP4	Secretory carrier-associated membrane protein 1
Cyp51a1	19.943	19.0728	19.4419	19.5932	20.442	20.0274	19.2848	20.3503		0.80088	0.513394	Q8K0C4	Lanosterol 14-alpha demethylase
Gmds	21.8399	21.9487	19.2549	20.1937	22.7965	21.9046	22.4965	19.4542		0.36919	0.853647	Q8K0C9	GDP-mannose 4,6 dehydratase
Gfm1	23.1046	23.22	23.9353	22.5772	22.8886	24.4091	23.0033	23.3663		0.182265	0.207563	Q8K0D5	Elongation factor G, mitochondrial
Hspa12a	18.716	18.9375	18.5347	20.3254	19.9581	19.3982	19.1699	21.0505		NaN	0	Q8K0U4	Heat shock 70 kDa protein 12A
Plekho2	21.8632	22.9659	22.1748	22.8726	21.8525	22.1942	22.2736	22.2455		0.530518	-0.327662	Q8K124	Pleckstrin homology domain-containing family O member 2
Fermt3	25.5439	25.694	25.4509	25.9381	25.0537	25.4919	25.4484	25.3183		1.19386	-0.328649	Q8K1B8;A0A494B9W3;Q6NXZ9;A0A494BBJ8;A0A494B9F7	Fermitin family homolog 3
Trnt1	22.8898	23.7216	23.5889	23.7675	23.5116	23.6348	23.1766	24.0987		0.155611	0.113473	Q8K1J6;Q8K1J6-2;A0A0N4SUW4;A0A0N4SV41	CCA tRNA nucleotidyltransferase 1, mitochondrial
Pls3	22.1214	23.3928	23.1811	23.54	22.1649	22.607	22.049	21.4729	+	1.32182	-0.985364	Q99K51;A0A1C7CYV0;Q3UJG9;B1AX58;Q3UKB1	Plastin-3
Nckap1l	21.5766	22.5454	21.9211	21.9646	22.4807	22.063	22.0577	22.4548		0.518349	0.262177	Q8K1X4;Q8BVQ3;Q3UDY0
Pop1	21.894	22.3736	22.2318	22.263	22.2028	19.9069	22.4307	20.9806		0.654243	-0.810326	Q9D4G5;Q8K205;Q6A0D8
Nat10	22.9566	22.5874	23.1261	22.7785	22.5446	22.5231	22.4366	23.025		0.619298	-0.229817	Q8K224;E9Q498;A2BH46	N-acetyltransferase 10
Colgalt1	23.5226	24.2654	24.4821	24.1038	24.4014	23.8766	24.0732	24.0992		0.0282088	0.0191073	Q8K297	Procollagen galactosyltransferase 1
Sdha	24.5947	25.0514	25.4799	25.1458	24.9933	25.367	25.0411	25.763		0.381947	0.223135	Q8K2B3;A0A1Y7VJ55;Q6IWE1	Succinate dehydrogenase [ubiquinone] flavoprotein subunit, mitochondrial
Hacd3	21.2124	21.3329	18.6487	21.4055	21.5394	21.1312	21.0421	21.4183		0.412393	0.632892	Q8K2C9	Very-long-chain (3R)-3-hydroxyacyl-CoA dehydratase 3
Lsm14a	25.8147	21.8963	22.5821	23.2198	22.8371	23.5662	24.0054	22.6053		0.0476804	-0.124747	Q8K2F8;F6X2V9;A2BH69;A0A0U1RP30;A0A0U1RP90	Protein LSM14 homolog A
Mrpl38	21.3353	21.7894	22.3321	22.2392	21.8327	21.3613	21.3819	22.5102		0.166607	-0.152459	Q8K2M0;Q8K2M0-2	39S ribosomal protein L38, mitochondrial
Slc38a1	21.1874	19.3086	19.3724	20.1475	20.1143	22.1366	21.5653	19.6283		0.539826	0.857131	Q8K2P7;Q8K2P7-2	Sodium-coupled neutral amino acid transporter 1
Brox	21.8304	19.8302	21.2661	21.9802	22.5493	21.8843	19.4357	20.0262		0.104939	-0.252882	Q8K2Q7;A0A0A6YWP0;A0A0A6YVS9;A0A0A6YWK4;Q8K2Q7-2	BRO1 domain-containing protein BROX
Kiaa1598	24.628	23.8672	24.3819	23.9146	24.1906	23.6733	24.0403	23.5065		0.687056	-0.345243	Q8K2Q9;Q8K2Q9-2	Shootin-1
Paf1	20.8275	21.1569	21.9933	21.9493	21.3818	21.6711	21.3626	21.7671		0.0744242	0.0639153	Q8K2T8	RNA polymerase II-associated factor 1 homolog
Ipo11	18.9652	21.0391	19.1827	19.7252	21.3131	20.367	20.0946	20.8128		0.861441	0.918822	Q8K2V6;Q8K2V6-2;Q8BXQ4;Q9CY51	Importin-11
Ephx1	22.9813	24.09	24.1138	24.2502	24.1168	23.7138	23.9209	23.9611		0.0818069	0.0693421	Q8K2W5;Q9D379;Q6PEV0;E9PWK1;F6YTS6	Epoxide hydrolase 1
Ncapd2	21.7435	20.7098	21.436	21.7438	20.9846	20.9561	21.0526	21.616		0.386603	-0.255932	Q8K2Z4;Q8K2Z4-2;A0A0R4J0H7;A0A087WRK6;A0A087WNQ1	Condensin complex subunit 1
Champ1	18.1933	19.6226	20.3344	19.8453	19.3727	20.1392	18.4692	20.1303		0.016151	0.0289555	Q8K327	Chromosome alignment-maintaining phosphoprotein 1
Ddx18	24.0834	24.0678	24.2442	23.7722	24.0932	24.1471	24.306	24.9529		0.738214	0.332873	Q8K363;F6ZX28;Q9CSG7;Q9CSJ2	ATP-dependent RNA helicase DDX18
Lzic	18.9407	22.4448	22.9077	22.4774	22.3928	22.2803	22.2341	22.3399		0.27756	0.619127	Q8K3C3;B1AS04;B1AS03	Protein LZIC
Vps16	22.6114	23.1228	22.233	22.4404	21.7597	21.9136	21.7651	20.8712	+	1.81878	-1.02449	Q920Q4;Q8BWV2;G3X8X7;Q920Q4-2;Q8C016;A2BI90	Vacuolar protein sorting-associated protein 16 homolog
Irf2bpl	21.3026	20.9425	21.6432	21.2157	21.3083	18.4755	21.1729	21.7733		0.332663	-0.593538	Q8K3X4	Interferon regulatory factor 2-binding protein-like
Pitrm1	22.4317	24.4744	22.7202	24.1738	24.2902	23.8791	23.7922	24.1074		0.493979	0.567214	Q8K411;Q8K411-2;Q8K411-3	Presequence protease, mitochondrial
Apoa1bp	23.2701	24.6312	25.0979	24.8261	24.5797	24.2867	24.2344	25.1621		0.0864123	0.10941	Q8K4Z3	NAD(P)H-hydrate epimerase
Sf3a1	24.6129	23.6903	23.558	23.7589	22.9802	24.0169	22.9494	23.2388		0.891078	-0.608707	Q8K4Z5;Q3TVM1;Q8BKK2	Splicing factor 3A subunit 1
Eif3l	23.9451	24.8979	25.2553	24.6838	24.982	24.2524	24.4596	25.1053		0.00419123	0.00431538	Q8QZY1;A0A2R8VH97	Eukaryotic translation initiation factor 3 subunit L
Aimp2	23.9193	24.5322	25.0737	24.8543	24.3562	23.8249	24.1444	24.8305		0.412238	-0.305869	Q8R010	Aminoacyl tRNA synthase complex-interacting multifunctional protein 2
Blmh	23.6807	24.7008	25.2107	24.6279	24.6027	23.8777	24.2847	24.8183		0.161705	-0.159142	Q8R016;E9PY26;E9PZH4;E9Q6V3	Bleomycin hydrolase
Myg1	24.1278	24.2187	23.9134	23.7663	24.2006	23.7523	23.665	23.5876		0.558755	-0.205183	Q9JK81;Q8R038;F8WGG3;F7A3N3	UPF0160 protein MYG1, mitochondrial
Gspt1	24.6616	22.959	23.1277	23.8267	23.7555	23.5609	23.5391	24.1833		0.10263	0.115987	Q8R050;Q8R050-2;Q8CCV1;Q8BPH0;Q3UL02;F7CE88;Q3UZ36	Eukaryotic peptide chain release factor GTP-binding subunit ERF3A
Gale	19.9328	20.2415	20.1508	19.2968	20.5107	19.9571	19.7724	19.2638		0.0303023	-0.029458	Q8R059	UDP-glucose 4-epimerase
Ugp2	24.3003	24.8186	24.8278	25.1602	24.3984	24.8753	24.4067	24.9825		0.185085	-0.111002	Q91ZJ5;Q8R0M2;Q91ZJ5-2	UTP--glucose-1-phosphate uridylyltransferase
Ero1l	24.802	25.6714	25.3136	25.7149	25.7676	25.3684	25.3251	25.6489		0.263538	0.15199	Q8R180;Q4FJZ3;A0A2I3BPM1;Q3TXL0;Q8R2E9;Q14DR9;A0A1Y7VJM4;A0A1Y7VNF4	ERO1-like protein alpha
Eif3c	24.8726	24.8796	25.0767	24.8813	24.4415	24.7126	24.9293	24.682		1.10501	-0.236225	Q8R1B4;Q66JU1;P97398;Q9CSD3;Q3TL08;M0QWV3;Q8BVX3;Q9CV26	Eukaryotic translation initiation factor 3 subunit C
Hid1	20.773	19.2966	19.6618	19.4226	19.8003	20.8996	19.6589	21.0785		NaN	0	Q8R1F6;Q8R1F6-2;Q80UF8;Q8C7D7	Protein HID1
Uqcr10	21.4414	22.321	22.9857	22.8445	22.111	21.7399	21.4865	22.7039		0.386952	-0.387798	Q8R1I1	Cytochrome b-c1 complex subunit 9
Dync1li1	24.4602	24.5013	25.0317	24.5228	24.6958	24.2811	24.5482	25.016		0.0102583	0.00622559	Q8R1Q8;Q3TVT4;A2VDF8	Cytoplasmic dynein 1 light intermediate chain 1
Tceb2	26.1616	25.0653	25.6947	26.0697	24.5922	24.2186	24.3514	25.403	+	1.64259	-1.10652	P62869;A0A3B2WBM3	Transcription elongation factor B polypeptide 2
Seh1l	22.4143	22.5267	21.312	22.3452	22.7884	21.9539	22.2759	18.7475		0.312358	-0.708128	Q8R2U0;Q8R2U0-2	Nucleoporin SEH1
Ptrh2	22.6531	23.1431	23.6437	22.5981	22.7538	22.7661	22.3694	23.6689		0.121647	-0.119965	Q8R2Y8	Peptidyl-tRNA hydrolase 2, mitochondrial
Ubqln1	24.2174	23.8925	23.2288	23.9546	23.9423	23.7604	23.9124	23.9248		0.106013	0.0616527	Q8R317;Q66K07;Q3TN93;Q3T992;Q8R317-2	Ubiquilin-1
Map2k1	22.9462	22.7802	22.725	21.6631	21.3545	21.5972	21.2516	21.2553	+	2.06601	-1.16397	P31938;Q9JJE1;Q3UK05;Q3U3F4;Q3TMW4	Dual specificity mitogen-activated protein kinase kinase 1
Tbc1d13	20.4351	21.047	21.2716	20.8392	21.2968	20.3406	20.913	21.4294		0.119432	0.0967321	Q8R3D1	TBC1 domain family member 13
Wipi1	19.4257	21.0006	20.7621	19.4924	20.9591	19.5804	19.8665	20.8608		NaN	0	Q8R3E3;B1AT64;Q8R3E3-3	WD repeat domain phosphoinositide-interacting protein 1
Ddx20	22.6436	21.686	23.6264	22.1401	22.7204	22.193	22.1133	20.2371		0.467586	-0.708079	Q9JJY4;Q8R4Z6;Q8BQD9;Q8R4Z5;A0A0G2JE88	Probable ATP-dependent RNA helicase DDX20
Sh3kbp1	24.2025	20.651	20.3218	20.6033	21.4257	21.4645	21.4854	19.3647		0.188516	-0.509576	Q8R550;Q8R550-2;Q8R550-3;Q8R550-5;Q8R550-4;Q3TSX2;E9Q0C1;Q8R550-8;B0R0Y8;Q8R550-6;B1AZ85;Q8R550-7	SH3 domain-containing kinase-binding protein 1
Snap47	19.5215	20.6727	19.8429	21.0635	20.5366	20.8606	19.7321	19.933		0.00725411	-0.00959158	Q8R570;B2FDF6;Q8R570-2;J3JS29;I7HPB1;I7HFU4	Synaptosomal-associated protein 47
Apbb1ip	21.6013	22.632	22.2018	22.4387	21.6983	21.9514	22.1354	22.2462		0.358158	-0.210599	Q8R5A3	Amyloid beta A4 precursor protein-binding family B member 1-interacting protein
Actr1b	22.5751	24.0912	25.039	24.386	23.6239	24.2887	23.6056	23.5526		0.181069	-0.255143	Q8R5C5;E0CZD4;E0CYB4;Q8R1B2	Beta-centractin
Usp15	20.5084	21.3403	21.6097	21.3391	21.1468	20.0173	21.1667	22.6255		0.0231138	0.0396814	Q8R5H1;Q8R5H1-2;Q8R5H1-5;Q3TQV7;Q3TPH3;Q3TSV9;Q8R5H1-4;Q8R5H1-3;A0A1W2P8B7;Q99K46;Q3T9X4;Q3TFK2;Q8C0C2	Ubiquitin carboxyl-terminal hydrolase 15
Arl6ip5	23.2049	24.6532	24.4762	23.8444	24.1595	23.318	24.0621	25.0739		0.0803608	0.108688	Q8R5J9	PRA1 family protein 3
Nol6	22.417	22.9914	23.2064	23.3986	22.8497	23.0363	22.6391	23.6319		0.0414181	0.0358906	Q8R5K4;Q8R5K4-2;Q3TBM4;Q3TB71;Q3U5C6	Nucleolar protein 6
C1qbp	26.5908	27.0408	27.3089	27.1246	26.6225	26.6047	26.8022	27.8368		0.0528317	-0.049706	Q8R5L1;O35658	Complement component 1 Q subcomponent-binding protein, mitochondrial
Apobr	21.513	22.1669	22.0127	21.7012	21.7558	22.1742	22.1035	22.0375		0.433964	0.169305	Q8VBT6;A0A0U1RNM0;A0A0U1RNE8;A0A0U1RPR7	Apolipoprotein B receptor
Exosc2	20.9659	21.7109	22.5311	21.824	21.7358	21.668	21.1957	21.6407		0.232757	-0.197927	Q8VBV3;A2AV19;A0A0A6YW57	Exosome complex component RRP4
Cops8	22.8077	23.0851	23.6535	23.4541	22.7919	23.1471	22.7962	22.7279		0.9253	-0.384349	Q8VBV7;A0A087WPM5	COP9 signalosome complex subunit 8
Clptm1	21.9042	22.3292	22.4042	22.1815	22.227	21.7232	21.5359	19.8573		0.825507	-0.868904	Q8VBZ3	Cleft lip and palate transmembrane protein 1 homolog
Rpl11	26.9676	28.0772	28.1059	27.7979	27.9682	27.9643	27.8794	26.7998		0.0777781	-0.0842476	Q9CXW4;Q8VC94	60S ribosomal protein L11
Ndc1	23.6872	23.9567	24.1774	23.997	23.4206	24.6008	23.7281	24		0.0216437	-0.0171914	Q8VCB1;J3QPB5	Nucleoporin NDC1
Mavs	19.6334	22.364	20.4479	21.6393	21.491	20.9958	21.0992	21.755		0.195525	0.314106	Q8VCF0;Q3U5B1	Mitochondrial antiviral-signaling protein
Dut	23.603	24.0398	24.2123	24.764	24.2056	24.154	24.2473	25.725		0.421865	0.428214	Q8VCG1;Q9JJ44;Q9CQ43
Cth	18.5799	21.1109	21.137	21.0632	19.0677	20.0066	20.2247	20.9672		0.218859	-0.406163	Q8VCN5	Cystathionine gamma-lyase
Cald1	18.6096	18.6919	19.5159	19.8743	21.0777	19.9159	19.303	19.6468		NaN	0	Q8VCQ8;S4R1T7;E9QA16;E9Q0M9;D3Z6I7;Q3UGC3;F6QLP8;F6ZAW1;Q3TUS1;E9Q9F3;Q7TMN5;F6RGN9
Rnpep	25.0636	25.5212	25.3461	25.1589	25.1942	24.7398	24.9554	25.5096		0.389993	-0.172698	Q8VCT3;E9PYF1;Q8BMH2	Aminopeptidase B
Asz1	20.0252	19.1734	20.1128	19.9105	18.8351	19.6113	19.5888	20.4726		NaN	0	Q8VD46;D6RFV1	Ankyrin repeat, SAM and basic leucine zipper domain-containing protein 1
Myh9	25.7374	25.8798	26.0936	26.0797	25.6171	25.8524	25.6727	26.0641		0.506464	-0.146062	Q8VDD5;Q3UFT0;Q811J9;Q99JJ3;Q7TQJ6;Q8BIE2;Q8BIM8;Q14B05;F2Z494;A0A2R8VKI5;A2VCK0;A0A2R8W6V7;O89055	Myosin-9
Uhrf1	21.3254	20.2713	20.4147	19.6976	20.5614	19.2397	18.9308	19.914		0.761043	-0.765765	Q8VDF2;Q8VDF2-2;E9Q5Y5	E3 ubiquitin-protein ligase UHRF1
Atp1a1	25.3986	25.4733	25.4574	25.4485	25.4252	25.0352	25.0979	25.4705		0.833668	-0.187237	Q8VDN2;Q3TXF9;Q8R3M4;Q3UCH8;Q8K2R2;Q3UF49;Q8R0E8;Q8R0B0;Q8R3A9;Q9WV27;Q64436;Q91WH7;E9QNX7;Q8CGD9	Sodium/potassium-transporting ATPase subunit alpha-1
Mical1	18.9978	20.0651	20.0691	20.6991	19.7599	19.6027	20.5257	20.5196		0.125759	0.144202	Q8VDP3;Q8VDP3-3;Q8VDP3-2;E9PUI4	Protein-methionine sulfoxide oxidase MICAL1
Ccar2	22.8176	21.6293	22.1804	22.5254	21.4926	21.9619	21.7379	22.4651		0.5245	-0.373815	Q8VDP4	Cell cycle and apoptosis regulator protein 2
Fam114a2	21.0135	22.0148	22.1362	23.5649	22.1758	21.9245	21.7052	22.705		0.0332499	-0.0547309	Q8VE88;Q8VE88-2	Protein FAM114A2
Arl8a	22.4416	22.8592	22.5837	22.316	23.6257	22.7508	22.7327	23.0784		1.08124	0.496766	Q8VEH3;F6QKK2;Q8C3R1;D6RE40;Q8C919;E9QLK3;Q8C3R1-2	ADP-ribosylation factor-like protein 8A
Cbwd1	19.7741	22.6749	24.1089	18.747	23.0571	23.2428	23.0617	22.417		0.609106	1.6184	Q8VEH6;Q8VEH6-2;A0A494BB09;A0A494B9Q0	COBW domain-containing protein 1
Sec63	22.0906	23.742	23.3732	23.174	22.8404	23.1831	23.2236	23.3008		0.0394805	0.0420165	Q8VHE0;Q80YG4;Q8K2U5	Translocation protein SEC63 homolog
Dhx36	20.6884	21.3547	21.8014	21.8738	21.2221	20.2722	21.4424	21.7848		0.238394	-0.249222	Q8VHK9;B2RQS6;A0JLR3	ATP-dependent RNA helicase DHX36
Flnc	23.7803	24.7778	25.0356	24.8583	24.4351	24.3693	24.4325	24.7029		0.169582	-0.128032	Q8VHX6;Q8VHX6-2;Q3UXJ8	Filamin-C
Ipo4	20.778	22.4079	23.7736	22.7983	22.5521	22.1485	22.4659	23.3406		0.102229	0.187251	Q8VI75;Q5U4C5;D6RES6	Importin-4
Noc3l	20.2831	21.9648	22.371	22.0253	21.8893	21.5784	21.4372	22.9025		0.200737	0.290815	Q8VI84	Nucleolar complex protein 3 homolog
Oas3	19.6213	20.8224	20.5368	20.0077	19.3025	20.2544	19.5751	22.1297		0.0341407	0.0683975	Q8VI93;Q91YM7	2-5-oligoadenylate synthase 3
Oasl1	20.1887	19.268	18.2901	17.9618	18.4964	20.3037	20.8232	18.0823		0.241584	0.499237	Q8VI94	2-5-oligoadenylate synthase-like protein 1
Sfpq	26.504	26.1996	26.0229	25.7519	25.0656	26.1452	25.667	25.7596		0.843469	-0.460201	Q8VIJ6;Q3TZL2;Q810V5;Q9Z1Q0;Q7TMH7	Splicing factor, proline- and glutamine-rich
Ciapin1	20.7829	20.3498	18.4159	20.8481	20.5073	20.8513	20.5128	20.7067		0.418184	0.545324	Q8WTY4;F7BWP1;E0CYY1	Anamorsin
Acot7	22.899	23.8363	24.4331	23.4416	23.3024	23.2003	23.0058	23.8217		0.379525	-0.31994	Q91V12-2;Q91V12;E9PYH2;Q91V12-4;Q91V12-3	Cytosolic acyl coenzyme A thioester hydrolase
Isoc1	20.4917	21.9625	20.9354	21.2685	21.3751	18.4565	22.1699	22.0571		0.0572591	-0.149887	Q91V64;Q9D096;A0A494B952	Isochorismatase domain-containing protein 1
Idh3b	23.6773	24.0483	24.7963	24.8428	23.9579	23.8244	23.9415	23.4986		0.884834	-0.535549	Q91VA7;V9GXV0	Isocitrate dehydrogenase [NAD] subunit, mitochondrial
Eif4a3;Gm8994	25.3966	24.5789	24.7282	24.1655	24.941	24.7495	25.1625	24.4797		0.150473	0.115847	Q91VC3;A0A0N4SVP8;E9PV04;A2AFK7;A0A0N4SVM5	Eukaryotic initiation factor 4A-III;Eukaryotic initiation factor 4A-III, N-terminally processed
Nifk	20.6334	22.6293	24.3314	23.8622	23.1783	22.9509	23.1495	23.6622		0.171442	0.371158	Q91VE6;Q91VE6-2;E0CXU3	MKI67 FHA domain-interacting nucleolar phosphoprotein
Pqbp1	23.11	23.3099	23.8116	23.137	22.9677	23.3352	22.7059	23.3305		0.533357	-0.257283	Q91VJ5;A2AER9;A2AER8	Polyglutamine-binding protein 1
Ppa2	21.9883	23.3836	21.6748	22.6371	23.4026	22.3921	23.7706	23.7969		0.934809	0.919606	Q91VM9;D3Z636;Q91VM9-2;G8JL76	Inorganic pyrophosphatase 2, mitochondrial
Ddx1	23.6586	24.5365	24.9423	24.8162	24.4299	24.2825	23.9327	25.0228		0.0693144	-0.0714159	Q91VR5;Q922B8;Q3V1Z7;A0A1Y7VM48	ATP-dependent RNA helicase DDX1
Tcirg1	25.2896	25.678	25.4645	25.3765	25.2492	25.096	25.621	24.7373		0.660036	-0.276235	Q9JHF5;Q9JL12;Q91W06;F6XRE6;Q9JL11;Q9CTA9;F6ZFB8;A0A494B9E3	V-type proton ATPase subunit a
Csde1	25.9448	25.1114	25.2101	24.7778	25.0809	24.4689	25.1367	25.1579		0.45568	-0.299936	Q91W50;Q8JZN2;Q3TXH7;Q80TP8;Q3U4S7;Q8R3R1;A0A0G2JF72;Q3U672;Q05C63;Q3UJ74;A0A0G2JE62;A0A0G2JDJ7	Cold shock domain-containing protein E1
Elp2	22.4437	22.762	23.8889	22.7212	23.1042	22.5855	22.3302	21.9057		0.539585	-0.472565	Q91WG4;Q91WG4-2;Q8C8Q3	Elongator complex protein 2
Ascc2	19.9159	19.2729	21.0694	18.9826	19.0412	19.1068	20.5444	20.1513		NaN	0	Q91WR3;Q91WR3-2;Q91WR3-3;Q3UG63	Activating signal cointegrator 1 complex subunit 2
Cisd1	22.896	23.5387	20.5854	21.2599	22.6026	22.4867	23.1194	21.4988		0.181456	0.356879	Q91WS0	CDGSH iron-sulfur domain-containing protein 1
As3mt	20.9358	18.911	20.5228	20.6001	21.3011	19.8306	19.749	19.2953		0.117608	-0.198414	Q91WU5;A0A494B985;A0A494B9D3;Q8CF08	Arsenite methyltransferase
Creld1	19.2648	21.5014	21.1477	20.4842	20.8679	19.9211	19.5558	19.9916		0.400993	-0.515408	Q91XD7	Cysteine-rich with EGF-like domain protein 1
Spr	23.6956	24.988	25.0499	24.536	24.6517	24.411	24.1501	24.8887		0.0417037	-0.0420189	Q91XH5;Q64105;G3UXX3;G3UZ79	Sepiapterin reductase
Basp1	26.6737	25.4995	24.9322	24.7931	25.3334	26.0878	25.9157	25.4075		0.176292	0.211471	Q91XV3	Brain acid soluble protein 1
Tbrg4	20.3118	21.257	21.5637	21.3565	21.1686	21.2539	21.399	21.9209		0.429594	0.313371	Q91YM4;Q91YM4-2;E9PUT1;Q5SWP0;Q5SWP1	Protein TBRG4
Bag2	23.0522	22.4493	22.9269	19.6709	22.3828	21.8611	21.7032	23.6241		0.155556	0.367952	Q91YN9;A0A087WNX9	BAG family molecular chaperone regulator 2
Twf1	24.4191	23.8832	24.0769	24.222	23.5407	23.4305	25.2153	21.0628		0.433954	-0.837965	Q91YR1	Twinfilin-1
Mettl13	20.1437	21.0134	20.6706	21.0508	20.9068	19.9215	20.9352	18.9638		0.473591	-0.537775	Q91YR5;Q3TRF3;Q91YR5-2;Q91YR5-1	Methyltransferase-like protein 13
Prpf6	21.8008	22.8087	23.2361	22.8298	22.9253	22.2294	22.3676	23.0972		0.0126831	-0.0139594	Q91YR7;Q91YR7-2;B7ZCS1	Pre-mRNA-processing factor 6
Ptgr1	23.2094	22.4822	23.1912	22.8127	22.2406	22.4711	22.7926	22.9925		0.585879	-0.29968	Q91YR9;Q4FJY5;REV__Q3TVC7;REV__A0A0R4J177;REV__Q3TVC7-3	Prostaglandin reductase 1
Camk1	23.2275	24.1398	22.2278	23.9432	23.8095	23.985	23.8619	24.6602		0.711578	0.694571	Q91YS8;Q8BJA6;Q3TDH8;D3Z368	Calcium/calmodulin-dependent protein kinase type 1
Ppan	21.3011	21.9308	20.4325	19.583	21.9566	21.4794	21.818	20.69		0.532854	0.674191	Q91YU8;A0A1L1SRW3	Suppressor of SWI4 1 homolog
Ptbp2	19.514	18.4312	23.0121	20.3892	19.2834	22.31	21.9345	19.206		0.0989155	0.34683	Q91Z31;Q91Z31-2;A0A0G2JGW0;Q3V328;A0A0G2JE77;A0A0G2JFV8	Polypyrimidine tract-binding protein 2
Pcca	21.7622	21.417	18.6294	19.8726	20.7656	21.278	21.2152	20.651		0.31792	0.557126	Q91ZA3;H3BL62;H3BK61;H3BJR0;D3YWM4;D3YZC0;H3BKW6	Propionyl-CoA carboxylase alpha chain, mitochondrial
Smarca5	23.2496	23.3973	23.0354	23.02	23.1861	23.0787	23.2502	23.5326		0.268061	0.0862999	Q91ZW3;Q3U0F8;F6Z6F4;Q3URV3;B2RT32;Q8BS67	SWI/SNF-related matrix-associated actin-dependent regulator of chromatin subfamily A member 5
Sncb	19.2177	20.2979	19.6046	20.1395	20.3865	20.3032	18.9914	20.3975		NaN	0	Q91ZZ3	Beta-synuclein
Hnrnpll	22.7355	23.9189	24.245	24.2654	23.6958	23.5538	23.5916	23.7486		0.15103	-0.143729	Q921F4;Q9CSH0;V9GXB6;Q921F4-4;Q3TBR4;Q921F4-5;Q3UXJ3	Heterogeneous nuclear ribonucleoprotein L-like
Acaa1a;Acaa1b	23.2549	23.3606	24.8084	24.117	23.8187	22.6138	23.1881	24.4986		0.269217	-0.355437	Q921H8;H3BKL5;Q3UPU8;Q8VCH0;Q3TUU3;H3BJZ9;H3BKA1	3-ketoacyl-CoA thiolase A, peroxisomal;3-ketoacyl-CoA thiolase B, peroxisomal
Sf3b3	24.9033	24.9464	25.1354	25.2097	25.165	25.031	24.8414	25.4245		0.182522	0.066783	Q921M3;Q921M3-2	Splicing factor 3B subunit 3
Fam49b	23.9455	24.8345	25.0787	25.3326	24.7352	24.6171	24.1905	24.6512		0.325495	-0.249362	Q921M7;A0A2I3BRN5;A0A2I3BPH9;A0A2I3BQK1	Protein FAM49B
Ddx27	22.6008	22.9429	23.2156	23.3418	23.2522	22.4213	22.607	24.1733		0.0737754	0.0881367	Q921N6;H3BLJ6;Q921N6-2	Probable ATP-dependent RNA helicase DDX27
Tor1aip1	23.1547	23.7811	23.8848	24.0287	23.8206	23.0196	22.8474	19.9982		0.73819	-1.29087	Q921T2-2;Q921T2;E9PWW2;Q921T2-3;D3YZP0;D3YZJ9;J3QQ40;Q3UE61	Torsin-1A-interacting protein 1
Pdia5	19.6921	20.3332	19.9191	20.0894	21.5739	19.2825	21.7777	21.8164		0.890159	1.10417	Q921X9;Q9CSM8	Protein disulfide-isomerase A5
Mthfd1	24.6401	24.8794	24.869	24.8984	24.7422	24.6607	24.6103	24.7431		0.986887	-0.132634	Q922D8;Q3TW74;Q3UZH3;A0A1W2P733;Q8BXX7;A0A1W2P7L5;Q8BY49	C-1-tetrahydrofolate synthase, cytoplasmic;Methylenetetrahydrofolate dehydrogenase;Methenyltetrahydrofolate cyclohydrolase;Formyltetrahydrofolate synthetase;C-1-tetrahydrofolate synthase, cytoplasmic, N-terminally processed
Tubb6	25.1894	25.168	24.51	25.1419	25.3165	25.0291	24.9194	25.8198		0.46786	0.268888	Q922F4;Q3U9U3;Q9CUN8;A2AQ07;CON__ENSEMBL:ENSBTAP00000025008	Tubulin beta-6 chain
Far1	22.2997	21.5326	20.7039	20.1754	20.8858	21.7063	20.6571	21.6495		0.0299219	0.0467949	Q922J9;Q922J9-4;Q922J9-3;Q922J9-2;D3Z4N9;D3Z5W6;D3Z072	Fatty acyl-CoA reductase 1
Marc2	21.1245	22.6319	22.6679	22.1384	22.4941	22.4342	22.1182	23.224		0.446063	0.426919	Q922Q1;E0CZH6	Mitochondrial amidoxime reducing component 2
Prpf3	21.4848	22.6609	22.8023	20.5172	22.5983	21.769	21.5455	22.7166		0.186014	0.291031	Q922U1;Q3UT19;E0CYD0	U4/U6 small nuclear ribonucleoprotein Prp3
Ubxn1	24.998	24.5613	23.3679	24.6013	24.4267	24.4783	24.2155	25.6295		0.264232	0.305406	Q922Y1;A0A498WFS2	UBX domain-containing protein 1
Blvrb	23.5516	23.6202	23.0844	22.847	21.9938	23.1361	22.0538	23.7433		0.541609	-0.544046	Q923D2;E9PZC3;A0A0U1RPU7;E9PZC4;Q3TP34	Flavin reductase (NADPH)
Polr2h	20.1614	19.8875	19.2566	20.5634	18.0974	19.8244	19.669	19.9101		0.538904	-0.592016	Q923G2;A0A338P6M3;A0A338P6B4;A0A338P6I2	DNA-directed RNA polymerases I, II, and III subunit RPABC3
Mpi	20.166	21.4662	22.3711	20.8048	20.9187	19.5629	19.6669	21.5698		0.52437	-0.772427	Q924M7;Q921Z9	Mannose-6-phosphate isomerase
Atad3	23.8104	23.649	24.0113	23.9223	24.1848	23.9991	23.6699	23.5929		0.028851	0.0134168	Q925I1;Q925I1-2;H3BKI6;H3BK90;V9GWS5	ATPase family AAA domain-containing protein 3
Wdr77	22.5489	23.9267	23.8699	24.0348	24.087	22.9922	23.9497	23.6674		0.0658663	0.0789642	Q99J09;F7D5L2;Q3V2T0	Methylosome protein 50
Thumpd1	22.5925	23.4635	23.2926	23.4956	23.2407	22.8524	23.1474	23.5007		0.0356558	-0.025774	Q99J36	THUMP domain-containing protein 1
Nans	23.9678	24.3041	24.5077	23.9389	24.5519	23.8232	24.4142	23.9002		0.0106535	-0.00722313	Q99J77;Q3TFB5
Stoml2	22.7065	23.7259	23.2648	23.8493	22.8428	22.9752	23.3079	23.7605		0.197212	-0.165043	Q99JB2;A2AG41;A2AG39;F6WI02	Stomatin-like protein 2, mitochondrial
Mvd	22.4716	23.1806	23.1584	23.2155	23.3254	22.6097	22.5683	23.4415		0.0237869	-0.020339	Q99JF5	Diphosphomevalonate decarboxylase
Psip1	22.6246	22.8567	21.32	21.5894	22.9225	21.6841	19.1215	22.6415		0.213366	-0.505272	Q99JF8;Q05CD2;A2BI12;Q99JF8-2;F6RB63	PC4 and SFRS1-interacting protein
Psmd6	24.2546	23.2525	23.3239	23.6941	23.4039	24.3242	22.9927	23.3392		0.118595	-0.11628	Q99JI4;Q8C1T2;A0A286YDW8	26S proteasome non-ATPase regulatory subunit 6
Rap1b	25.3184	25.0671	25.2408	25.5163	25.1961	25.5522	25.6455	25.929		0.830907	0.295058	Q99JI6;A0A1W2P777	Ras-related protein Rap-1b
Ggt7	20.1958	20.116	19.0876	20.6819	20.3927	19.9146	20.3356	20.6802		NaN	0	Q99JP7;A2AQN2;H3BKA5;Q6KAN2	Gamma-glutamyltransferase 7;Gamma-glutamyltransferase 7 heavy chain;Gamma-glutamyltransferase 7 light chain
Sfxn1	23.5411	21.3832	20.7003	20.9685	21.8441	22.4307	21.9856	21.5604		0.178098	0.306975	Q99JR1;Q8BPC9	Sideroflexin-1
Acy1	25.4414	25.1034	24.1228	24.7971	24.6985	25.1228	24.655	25.1977		0.0589407	0.0523157	Q99JW2	Aminoacylase-1
Eif3m	24.1653	25.0103	25.4037	25.3677	24.6484	24.3873	24.593	25.2013		0.358356	-0.279226	Q99JX4;A2A702;A2A701	Eukaryotic translation initiation factor 3 subunit M
Anxa6	23.7761	24.4639	24.6361	24.6734	24.4168	24.0947	23.9719	24.9259		0.0407868	-0.0350208	Q99JX6;Q3TUI1;F8WIT2	Annexin
Ufsp2	21.9077	21.9794	22.5724	21.4795	21.7925	21.8978	21.8583	22.7326		0.0993026	0.0855355	Q99K23;A0A1B0GSM1;A0A1B0GSK1;A0A1B0GSY4;A0A1B0GRT2	Ufm1-specific protease 2
Arfgap2	23.0036	19.6832	20.3213	22.6816	22.5641	22.8465	22.1488	20.5715		0.256046	0.610263	Q99K28;Q99K28-2;Q3UR67;B0LAC6	ADP-ribosylation factor GTPase-activating protein 2
Rragc	22.7652	22.3464	22.537	22.4471	22.0388	22.182	22.4275	23.1262		0.116056	-0.0803099	Q99K70;Q7TT45;B1AWT4;B1AWT2;B1AWT3;Q99K70-2	Ras-related GTP-binding protein C
Nop2	18.795	19.7345	21.0245	20.6338	19.7995	19.0738	19.2741	19.2668		NaN	0	Q99KC3
Vwa5a	24.7258	24.6195	25.1383	24.1803	24.6281	26.1059	24.3789	24.6942		0.269449	0.285818	Q99KC8;F6TIL5	von Willebrand factor A domain-containing protein 5A
Me2	22.2718	22.4618	23.3446	22.9957	22.4143	22.4078	22.6543	24.0388		0.0866699	0.110331	Q99KE1;Q3TSD4;Q3V2Y4	NAD-dependent malic enzyme, mitochondrial;Malic enzyme
Aco2	26.7558	26.5464	26.2477	26.1128	26.5098	26.4142	26.5602	26.4143		0.150493	0.058959	Q99KI0;A0A2R8W744;A0A2R8VHM8;A0A2R8VJW0	Aconitate hydratase, mitochondrial
Emc3	23.4147	23.273	22.2153	21.811	22.564	23.0147	22.6626	23.7183		0.272025	0.311408	Q99KI3	ER membrane protein complex subunit 3
Dctn2	23.5387	24.5678	24.5816	24.3857	24.0812	24.141	24.4421	25.4324		0.263522	0.255704	Q99KJ8;Q8BW43	Dynactin subunit 2
Prpf19	25.0679	25.9103	26.3338	26.0102	25.9017	25.4077	25.9023	26.8029		0.16887	0.173088	Q99KP6;Q99KP6-2;Q99KP6-3	Pre-mRNA-processing factor 19
Nampt	24.9005	25.4849	25.419	25.4227	25.4609	25.4473	25.0225	25.5841		0.149728	0.071918	Q99KQ4;Q3TLX1	Nicotinamide phosphoribosyltransferase
Vmp1	21.3845	23.2334	23.7489	23.5477	23.2263	23.1606	23.2867	24.2681		0.364447	0.506815	Q99KU0	Vacuole membrane protein 1
Dnajb11	25.5317	25.8752	23.6959	23.2492	25.4138	25.7328	25.4195	23.548		0.213511	0.440546	Q99KV1;A0A338P778	DnaJ homolog subfamily B member 11
Eif2s2	26.6881	26.8152	26.5087	26.2667	26.5092	26.431	26.5936	26.5358		0.162838	-0.0522528	Q99L45;E0CXJ3	Eukaryotic translation initiation factor 2 subunit 2
Nmd3	22.833	21.6427	22.5709	21.1971	21.8236	22.4566	21.3865	22.0629		0.106528	-0.128573	Q99L48;A0A0A6YY59;Q99L48-2	60S ribosomal export protein NMD3
Mat2b	22.3745	22.9897	23.2897	23.0901	23.0721	22.2123	22.5649	23.7221		0.0390857	-0.0431352	Q99LB6;Q99LB6-2;E0CYU5	Methionine adenosyltransferase 2 subunit beta
Ndufa10	21.8663	22.1045	23.1988	23.1856	21.9456	22.2731	21.9214	23.7005		0.0849032	-0.128654	Q99LC3;A0A087WR38	NADH dehydrogenase [ubiquinone] 1 alpha subcomplex subunit 10, mitochondrial
Etfa	25.4133	25.3465	26.0358	25.7558	25.5665	25.4298	25.3344	25.6978		0.308081	-0.130755	Q99LC5	Electron transfer flavoprotein subunit alpha, mitochondrial
Ddah2	24.5866	18.9537	19.9919	19.0357	19.9953	23.5204	22.8922	25.5247		0.63571	2.34118	Q99LD8;G3UZR0;O08972;A4FUQ8	N(G),N(G)-dimethylarginine dimethylaminohydrolase 2
Tnpo2	24.9696	24.7822	24.0554	19.9915	25.305	23.6329	23.3231	23.6165		0.159369	0.519663	Q99LG2;Q3U316;E9PV58;Q3U1S0	Transportin-2
Abhd12	23.2536	21.3642	19.8122	20.5909	20.3579	20.8075	20.2926	21.0769		0.351398	-0.621538	Q99LR1;D6RFU2;Q99LR1-2;F7BHM8	Monoacylglycerol lipase ABHD12
Eif2ak2	21.7957	22.4384	22.9812	22.6219	20.6583	21.7736	21.7655	20.6754	+	1.66113	-1.24114	Q03963;Q91YN2;Q78E06	Interferon-induced, double-stranded RNA-activated protein kinase
Park7	26.2711	26.8406	26.9185	26.8622	26.6488	26.4854	26.5648	27.1956		0.000827849	0.000549793	Q99LX0;A2A813;A2A815;D3K2X3;A2A817;A2A816	Protein deglycase DJ-1
Hspa14	23.7735	24.5645	23.7304	23.749	24.0141	24.1859	23.88	24.5165		0.338991	0.194745	Q99M31;Q99M31-2	Heat shock 70 kDa protein 14
Nck1	19.8677	20.407	19.8806	20.5675	20.5046	20.2773	20.1224	20.471		0.348906	0.163116	Q99M51;A0A087WQD1;A0A087WSB1;Q8BH99;Q8BMV0;Q8BZ27	Cytoplasmic protein NCK1
Pex14	21.0479	20.0107	20.6581	20.9802	18.8023	19.0425	19.0919	20.6951	+	1.36878	-1.2663	Q9R0A0;Q9QX52;D6RH82	Peroxisomal membrane protein PEX14
Gigyf1	20.0816	20.0928	20.6078	20.2813	19.2191	19.5396	19.7234	21.5471		0.188606	-0.258609	Q99MR1;A0A0G2JGR7	PERQ amino acid-rich with GYF domain-containing protein 1
Mccc1	18.7325	21.2852	20.1463	21.3094	21.4299	21.6383	21.6316	20.1985		0.573084	0.856209	Q99MR8;Q3TVD9;A0A0G2JF64;A0A0G2JFQ5	Methylcrotonoyl-CoA carboxylase subunit alpha, mitochondrial
Hsd17b10	24.3627	24.5971	25.3179	24.595	24.8435	24.4117	24.8582	25.1512		0.144868	0.0980077	Q99N15;Q9CYT3;A2AFQ2;O08756	3-hydroxyacyl-CoA dehydrogenase type-2
Hspbp1	21.5838	21.4756	20.0929	19.7606	21.4671	21.1015	21.6579	22.3781		0.859868	0.92293	Q99P31;A0A0U1RPF2;A0A0U1RPE7;A0A0U1RQ49;A0A0U1RNL5	Hsp70-binding protein 1
Rtn4	25.1671	25.936	26.3159	26.0814	25.493	25.5183	25.6015	25.3601		0.737895	-0.381871	Q99P72;Q99P72-3	Reticulon-4
4930550L24Rik	18.6071	17.6614	19.8119	17.1645	18.4659	17.7064	17.9705	17.3949		0.283617	-0.426776	Q99PA7
Arhgdia	27.6759	27.7514	28.3492	28.087	27.5026	27.2768	27.424	28.0144		0.937782	-0.411416	Q99PT1	Rho GDP-dissociation inhibitor 1
Prpf8	23.5765	24.3113	25.1426	24.6869	24.3547	24.071	24.0765	25.1673		0.00956874	-0.0119648	Q99PV0;Q3UNG1;B7ZC27;Q3TI71	Pre-mRNA-processing-splicing factor 8
Igf2bp3	23.4307	24.0171	23.6346	23.6027	23.5314	23.9303	23.5298	23.6003		0.0524857	-0.0233402	Q9CPN8	Insulin-like growth factor 2 mRNA-binding protein 3
Tomm22	24.0736	24.1333	24.7778	24.5159	24.0566	23.9708	24.0768	24.2979		0.748763	-0.274633	Q9CPQ3;Q3UBW3;A0A2R8VHM4;A0A2R8VHJ4	Mitochondrial import receptor subunit TOM22 homolog
Atp5l;Gm5426	26.0326	24.9321	25.4235	24.8242	25.3974	25.6648	25.5996	25.9265		0.53702	0.344001	Q9CPQ8;J3QNM7;Q9D037;Q9CQY3	ATP synthase subunit g, mitochondrial
Mrpl15	18.7931	20.4403	19.5578	20.0272	19.6857	20.0362	20.0442	19.5036		NaN	0	Q9CPR5;Q9CPR5-2;A0A0A6YVP4	39S ribosomal protein L15, mitochondrial
Nop16	21.7712	21.7155	21.8843	22.1183	21.9111	21.7737	22.3706	21.3617		0.0273019	-0.018033	Q9CPT5;D3Z7M5;D6RDE0	Nucleolar protein 16
Glo1	23.506	23.8436	24.1771	24.1493	24.1381	23.1001	23.5414	24.0956		0.284448	-0.20021	Q9CPU0;A0A494BAF7;A0A494BBE7;A0A494B970	Lactoylglutathione lyase
Glod4	22.335	23.1948	22.7547	23.3229	23.7078	23.2641	23.2701	22.784		0.565013	0.354666	Q9CPV4;E9Q197;Q9CPV4-3;Q9CPV4-2;F6ZTG3;Q7TMP4;E9Q055;E9Q2R6	Glyoxalase domain-containing protein 4
Atg3	23.1045	24.1901	22.8653	22.8475	22.8541	22.3936	22.996	23.4927		0.349877	-0.31776	Q9CPX6	Ubiquitin-like-conjugating enzyme ATG3
Lap3	23.5253	24.524	24.4859	24.5874	24.2915	23.9726	24.2385	24.9326		0.0874568	0.0781884	Q9CPY7;Q9CPY7-2;A0A0G2JEM7	Cytosol aminopeptidase
Mcts2	24.0985	24.7852	25.4019	25.1542	24.1283	23.9066	24.4076	25.2213		0.503532	-0.443993	Q9CQ21	Malignant T-cell-amplified sequence 2
Lamtor1	19.23	20.5662	21.3896	20.9246	21.2932	20.2894	19.3225	21.3556		0.0190892	0.0375719	Q9CQ22;A0A0A6YX02	Ragulator complex protein LAMTOR1
Nudcd2	22.1649	23.2457	23.9539	23.7688	23.3006	23.1555	22.9089	23.0536		0.168497	-0.178666	Q9CQ48;E0CYQ2	NudC domain-containing protein 2
Ndufc2	21.0096	21.7921	22.1215	19.944	22.3214	22.3636	21.7371	22.5289		1.02584	1.02093	Q9D846;Q9CQ54	NADH dehydrogenase [ubiquinone] 1 subunit C2
Pgls	24.9228	25.6832	26.2919	25.8475	25.3972	25.0454	25.1946	25.3975		0.696955	-0.427652	Q9CQ60;Q8CBG6;D3Z4X1;F6X8L5;Q8C6M6	6-phosphogluconolactonase
Mtap	25.6136	26.2429	25.7057	25.3607	25.9279	25.48	25.5788	25.7699		0.0705496	-0.0415969	Q9CQ65	S-methyl-5-thioadenosine phosphorylase
Rpa3	21.5306	22.9423	23.3105	23.5252	22.6077	22.5536	22.4628	23.2224		0.087207	-0.115543	Q9CQ71	Replication protein A 14 kDa subunit
Sar1b	19.1956	19.9383	20.5051	19.4623	20.1204	20.0887	20.1055	19.5619		0.248132	0.193817	Q9CQC9;Q3U281	GTP-binding protein SAR1b
Rab5a	22.817	20.0148	20.7476	23.4133	23.2601	23.1981	18.8115	19.9811		0.116227	-0.435499	Q9CQD1	Ras-related protein Rab-5A
	24.6986	23.8992	24.0062	23.9366	23.3664	23.3667	23.4981	25.2236		0.220997	-0.271448	Q9CQE8	UPF0568 protein C14orf166 homolog
Nudt21	23.462	24.5927	25.0236	24.5028	24.3093	24.3819	24.3067	24.3192		0.0712004	-0.0660229	Q9CQF3;A0A1D5RLS2;Q9CZQ0;A0A1D5RM23;A0A1D5RLT7	Cleavage and polyadenylation specificity factor subunit 5
Cotl1	27.1508	27.1529	28.38	27.6538	27.3882	27.4929	27.548	27.5634		0.10876	-0.0862498	Q9CQI6;A0A1D5RLP1	Coactosin-like protein
Pih1d1	20.1702	21.2229	20.8354	21.685	20.9755	19.7717	20.4375	20.7297		0.566325	-0.499764	Q9CQJ2;B0LAC0	PIH1 domain-containing protein 1
Denr	25.7591	24.7254	24.5595	25.1454	24.5618	25.1737	25.8552	25.7299		0.296867	0.282811	Q9CQJ6;E9Q0G1	Density-regulated protein
Rwdd1	19.9404	22.0086	23.0209	22.1945	21.9942	22.1704	21.2706	21.811		0.0100616	0.0204458	Q9CQK7	RWD domain-containing protein 1
Glrx3	24.8805	25.5006	25.6259	25.5122	25.3164	25.2584	25.4286	25.586		0.0329996	0.0175786	Q9CQM9;A0A1B0GS58;A0A1B0GT04;A0A1B0GSD3	Glutaredoxin-3
Tomm6	22.6591	22.8427	18.4958	22.7365	22.3799	22.1451	22.3311	21.75		0.168818	0.468007	Q9CQN3	Mitochondrial import receptor subunit TOM6 homolog
Ppp6c	21.3258	23.8243	23.1923	23.1655	23.0951	23.1173	22.8976	23.9651		0.275247	0.391816	Q9CQR6;A0A0N4SVL9;Q9CVB2	Serine/threonine-protein phosphatase 6 catalytic subunit;Serine/threonine-protein phosphatase 6 catalytic subunit, N-terminally processed
Mri1	24.5126	25.2142	23.1292	24.5863	24.9195	24.2942	24.7337	24.4158		0.196355	0.230249	Q9CQT1;F6YY88;F8WI95	Methylthioribose-1-phosphate isomerase
Txndc12	22.7616	24.0773	24.0246	24.2257	23.7936	24.0096	23.833	23.9465		0.135711	0.123345	Q9CQU0	Thioredoxin domain-containing protein 12
Ywhab	26.2833	26.9208	26.4396	26.8339	26.9552	26.6439	26.365	26.2327		0.117941	-0.070231	Q9CQV8;Q9CQV8-2;A2A5N1	14-3-3 protein beta/alpha;14-3-3 protein beta/alpha, N-terminally processed
Ykt6	22.6098	22.7684	23.5154	23.6173	23.0985	22.5841	22.909	22.0306		0.653066	-0.472161	Q9CQW1	Synaptobrevin homolog YKT6
Arl8b	24.7106	24.0591	24.0073	24.1497	23.5953	23.844	24.282	25.2655		0.0125861	0.0150161	Q9CQW2;A0A0N4SVB8;Q9DAB3	ADP-ribosylation factor-like protein 8B
Atg12	21.8749	22.2682	22.3446	22.5738	21.6293	22.1425	21.5338	22.1808		0.894206	-0.393768	Q9CQY1	Ubiquitin-like protein ATG12
Ndufb3	22.2963	17.9978	17.5016	17.6947	20.0595	21.2256	20.5802	18.0017		0.350892	1.09417	Q9CQZ6;Q9D6H6	NADH dehydrogenase [ubiquinone] 1 beta subcomplex subunit 3
Nsa2	20.2326	19.1684	20.2195	19.2834	19.0874	19.2153	20.5153	19.7199		NaN	0	Q9CR47;Q5M9P2;A0A286YCS8	Ribosome biogenesis protein NSA2 homolog
Rpl14;Rpl14-ps1	28.8931	26.9847	26.8257	26.7552	27.3113	28.1302	27.4209	27.8669		0.234918	0.317639	Q9CR57;Q9CWK0;Q569Z0;A0A1L1SUF6;Q922F9	60S ribosomal protein L14
Slc25a11	22.4038	23.5268	23.4481	23.7832	22.9304	22.8625	23.0195	23.4749		0.270013	-0.218628	Q9CR62;Q9CTC7;Q5SX46;Q5SX48	Mitochondrial 2-oxoglutarate/malate carrier protein
Uqcrfs1	25.4707	24.2583	24.134	24.0203	24.2716	24.1209	23.7844	24.5295		0.339177	-0.294225	Q9CR68	Cytochrome b-c1 complex subunit Rieske, mitochondrial;Cytochrome b-c1 complex subunit 11
Nhp2	24.8301	24.3312	25.3732	25.1155	24.0869	23.9852	24.6277	25.3195		0.490598	-0.407681	Q9CRB2	H/ACA ribonucleoprotein complex subunit 2
Tppp3	17.2357	15.7182	15.1918	17.7675	15.6471	16.8392	16.0946	15.3051		0.307138	-0.506749	Q9CRB6;Q1JPR8	Tubulin polymerization-promoting protein family member 3
Gdpd1	21.6291	23.0302	23.1105	23.6986	22.7325	22.9452	23.1339	23.1745		0.106028	0.129463	Q9CRY7	Glycerophosphodiester phosphodiesterase domain-containing protein 1
Dis3	22.813	23.0613	23.1436	22.2025	23.3669	22.4005	22.4291	22.6879		0.0995494	-0.0840149	Q9CSH3;Q8R2P7;A0A2I3BR78	Exosome complex exonuclease RRP44
Smc1a	21.9413	22.7377	19.9547	22.434	22.5495	22.1799	21.9804	22.5686		0.374034	0.55265	Q9CU62;A0JLM6	Structural maintenance of chromosomes protein 1A
Arpc2	26.4901	26.5017	26.1047	26.0241	25.7199	26.6644	26.6695	25.6942		0.113602	-0.0931702	Q9CVB6;Q3UA52;Q4FZG5;D3YXG6;A0A087WRT2	Actin-related protein 2/3 complex subunit 2
Raver1	21.7301	22.3299	23.3707	19.7065	22.9047	21.9426	22.8105	22.8178		0.469754	0.834627	Q9CW46;A0A1L1SRY4;Q9CW46-2	Ribonucleoprotein PTB-binding 1
Mtfr1l	19.4395	21.0692	19.0565	19.7152	20.0106	19.5797	19.0326	20.0568		NaN	0	Q9CWE0;D6RCX5;D3Z0X8;D3YW54;Q9CWE0-2	Mitochondrial fission regulator 1-like
Tes	22.0988	22.0264	21.4866	21.7138	20.5369	20.0708	20.3562	21.245	+	2.36238	-1.27916	Q99L61;Q3ULB1;Q921W7;P47226;P47226-2;D6RH72;Q3V085;B1AXB9	Testin
Atic	25.9162	26.0918	26.4559	26.4331	26.0818	26.1103	26.0849	26.4822		0.0751742	-0.0344205	Q9CWJ9;B0LAC5	Bifunctional purine biosynthesis protein PURH;Phosphoribosylaminoimidazolecarboxamide formyltransferase;IMP cyclohydrolase
Ddah1	24.5722	25.1904	25.209	24.8312	25.1782	24.9506	24.6961	24.9127		0.0307876	-0.0163202	Q9CWS0;D3YU15;Q3UF01	N(G),N(G)-dimethylarginine dimethylaminohydrolase 1
Pin4	23.814	21.4117	21.0242	23.0529	21.9812	23.1574	22.5803	20.9346		0.0711981	-0.162308	Q9CWW6	Peptidyl-prolyl cis-trans isomerase NIMA-interacting 4
Rbm8a	24.222	23.3033	23.6891	23.8918	23.2949	24.0867	24.1524	23.0877		0.137694	-0.121138	Q9CWZ3;Q9CWZ3-2;A0A0G2JEA9;A0A0G2JFX7;A0A0N4SUH6	RNA-binding protein 8A
Ddx21	24.0688	24.7116	25.1098	25.2611	24.6995	24.5548	24.7698	24.7078		0.147958	-0.104833	Q9JIK5;Q9CWZ5;Q8K2L4;Q6PCP0;Q3ULC7;Q9CSR3	Nucleolar RNA helicase 2
Ist1	21.6539	21.9684	20.4384	22.9765	20.3302	22.0512	21.8459	20.4692		0.367694	-0.585159	Q9CX00;Q8BHC2	IST1 homolog
Sugt1	24.055	23.4715	23.9209	23.9265	23.7004	23.6458	23.7301	24.7994		0.157731	0.125474	Q9CX34;Q9CRG3	Suppressor of G2 allele of SKP1 homolog
Hnrnpa0	23.7485	24.8507	25.4424	24.9853	25.2062	24.4986	24.7012	25.5624		0.217491	0.235403	Q9CX86	Heterogeneous nuclear ribonucleoprotein A0
Cenpv	19.8594	19.9988	22.1657	20.2135	20.3521	21.0362	18.6943	21.1355		0.121836	-0.254828	Q9CXS4;Q9CXS4-2;F6SS03	Centromere protein V
Cacybp	25.6993	25.5732	25.8888	25.8331	25.8166	25.2848	25.8491	25.6199		0.301343	-0.106006	Q9CXW3;A0A0A6YY29	Calcyclin-binding protein
Napa	25.7084	25.8466	23.9424	24.3471	24.3946	24.5046	24.9261	24.9905		0.202919	-0.257191	Q9CXX1;Q9DB05;P28663	Alpha-soluble NSF attachment protein
Serbp1	26.55	26.9197	25.6451	25.0061	27.525	26.9718	27.2055	25.3201		0.507197	0.725356	Q9CY58-2;Q9CY58-3;Q3V274	Plasminogen activator inhibitor 1 RNA-binding protein
Blvra	25.2903	25.3943	25.3764	25.7029	25.9374	24.8927	25.5679	24.998		0.132277	-0.0919871	Q9CY64;A2ASB8;A2ASB7;A2ASB1;Q3TS98	Biliverdin reductase A
Creld2	22.7417	22.5023	20.2646	20.1342	21.6959	22.1882	22.0001	21.934		0.325989	0.543838	Q9CYA0	Cysteine-rich with EGF-like domain protein 2
Tomm34	23.9146	24.3493	25.1636	25.3256	24.9939	24.4395	24.4131	24.9028		0.000849626	-0.000938892	Q9CYG7;Q9CYG7-2	Mitochondrial import receptor subunit TOM34
Gars	26.3681	26.2276	26.1937	25.7392	26.2719	26.1399	26.1002	26.0463		0.0174411	0.00743818	Q9CZD3	Glycine--tRNA ligase
Elavl2	19.9502	19.5937	19.5137	19.487	18.6584	18.6206	18.8452	17.2989	+	1.86364	-1.28039	B1AXZ6;B1AXZ4;B1AXZ5;Q60899;B1AXZ0;Q91XI8;Q80UJ0;Q91XI9;Q3UR02;Q80Y51;H3BLG7;B1AXZ3	ELAV-like protein;ELAV-like protein 2
Mxra7	18.6151	19.9763	20.0175	21.5385	19.0805	20.5518	18.2458	20.4243		NaN	0	Q9CZH7;Q9D1T2	Matrix-remodeling-associated protein 7
Shmt2	25.5938	25.9277	25.9785	26.0773	26.0455	25.6158	26.0147	26.1277		0.138112	0.0566092	Q9CZN7;Q9CZN7-2	Serine hydroxymethyltransferase
Cs	25.5558	26.1605	27.0067	26.5062	26.1234	25.549	25.9999	26.7036		0.221098	-0.213304	Q9CZU6;Q0QEL9;Q80X68;Q9DAM4	Citrate synthase, mitochondrial;Citrate synthase
Tmem206	22.7616	23.3651	23.0145	23.278	23.2044	22.8142	23.3931	23.3229		0.161608	0.0788898	Q9D771;Q9CZV9	Transmembrane protein 206
Acsl3	19.8113	21.4785	22.1012	22.2461	21.3746	21.6119	21.3296	19.5761		0.242826	-0.436213	Q9CZW4;E9PUC2;D3Z4I4	Long-chain-fatty-acid--CoA ligase 3
Mpc2	18.6443	19.7564	20.7595	21.1486	19.3728	19.6036	20.9811	21.0942		0.0943162	0.185725	Q9D023;A0A0A6YY89;Q6PAR8;G5E869-3;Q925J5;Q925J4;G5E869-2;G5E869	Mitochondrial pyruvate carrier 2
Pdhb	24.5797	24.8368	25.4338	24.992	24.5777	24.537	24.7949	24.3074		1.02245	-0.40631	Q9D051	Pyruvate dehydrogenase E1 component subunit beta, mitochondrial
Mms19	20.3688	21.6578	19.5843	19.4864	19.4503	18.1399	19.577	20.1833		0.68594	-0.936725	Q9D071;Q9D071-2;E9PW47;F7C9N6;Q9D071-3;E9Q5T0;F6TJQ8	MMS19 nucleotide excision repair protein homolog
Hnrnpm	25.9018	26.1678	26.2842	26.3538	26.487	26.2423	26.0316	26.5024		0.409945	0.138944	Q9D0E1;Q9D0E1-2;Q3TW40;B8JK33;Q3TL61;B8JK32	Heterogeneous nuclear ribonucleoprotein M
Mrps30	21.9566	21.7384	22.5725	22.5998	22.1844	22.0007	22.0627	22.3103		0.12692	-0.0772982	Q9D0G0	28S ribosomal protein S30, mitochondrial
Mrto4;mg684	24.1203	22.3702	22.1739	23.4003	23.025	22.9027	23.0697	22.755		0.0599124	-0.0780802	Q9D0I8;A2AMV1;Q9QYY3;D6RCI7	mRNA turnover protein 4 homolog
Rars	25.3482	25.9466	26.4369	26.2378	25.9811	25.8787	25.6662	26.6512		0.0575574	0.0519161	Q9D0I9;Q3TVC5;Q3UAZ3	Arginine--tRNA ligase, cytoplasmic
Arl2	22.8412	22.7405	22.9095	23.2192	22.8252	21.9677	22.2429	23.3187		0.482898	-0.339005	Q9D0J4	ADP-ribosylation factor-like protein 2
Oxct1	26.1673	26.1147	26.0725	25.6033	26.2533	25.8074	26.0848	26.3289		0.313187	0.12915	Q9D0K2;Q3UJQ9;Q3UK61;Q3U9P7;Q9CRF4;A1E285	Succinyl-CoA:3-ketoacid coenzyme A transferase 1, mitochondrial;Succinyl-CoA:3-ketoacid-coenzyme A transferase
Rnmt	24.2614	22.6436	22.5524	23.4475	22.5594	22.8382	23.5894	23.494		0.0811168	-0.105977	Q9D0L8;Q9D0L8-3;Q9D0L8-2;D3YYS7;D3Z4K1;D3Z478	mRNA cap guanine-N7 methyltransferase
Cyc1	23.7359	24.4106	24.2288	24.3954	24.0316	24.6297	24.3255	24.6868		0.466455	0.225723	Q9D0M3;Q9D0M3-2;A0A2R8VHK1	Cytochrome c1, heme protein, mitochondrial
Dynll2	24.2567	22.9739	22.3703	20.7468	22.2566	23.7586	23.2831	22.9955		0.249966	0.486467	Q9D0M5;D6RIN4	Dynein light chain 2, cytoplasmic
Tars	24.3395	25.4503	25.6062	25.6366	25.2495	25.2286	25.1451	25.6041		0.0526206	0.0486932	Q9D0R2;Q3U630;Q99KJ4;A0A2I3BPK8	Threonine--tRNA ligase, cytoplasmic
Lsm12	21.9947	22.1847	19.4483	21.3515	22.3919	21.5942	22.9016	20.1934		0.249142	0.525481	Q9D0R8;A0A0A0MQC9	Protein LSM12 homolog
Nhp2l1	25.554	25.1206	25.1138	25.7541	25.2925	25.7362	25.2833	24.5635		0.23121	-0.166764	Q9D0T1	NHP2-like protein 1;NHP2-like protein 1, N-terminally processed
Cndp2	25.6808	26.2615	26.7691	26.4122	26.153	25.8626	25.9051	26.1192		0.524524	-0.270925	Q9D1A2;Q6KAT3;Q3TG71;A0A494B9S3;A0A494B9U6	Cytosolic non-specific dipeptidase
Tmed10	23.4942	25.428	25.4194	25.2742	25.3126	25.0745	25.1218	25.6543		0.337928	0.386828	Q9D1D4;A0A1Y7VM54;Q3UFG5;Q9D1D4-2	Transmembrane emp24 domain-containing protein 10
Tbcb	22.2418	23.0858	23.5392	23.3494	23.3752	22.466	22.201	23.1165		0.276155	-0.264375	Q9D1E6	Tubulin-folding cofactor B
Rab1b	25.8823	26.7841	26.5375	26.9863	26.792	26.4945	26.565	27.1478		0.301625	0.202297	Q9D1G1;A0A494BA38;Q3V3C2;A0A494B945;A0A494BBL7	Ras-related protein Rab-1B
Get4	18.6499	22.7652	23.1895	23.5403	22.6882	19.9982	20.1619	20.6254		0.394745	-1.16779	Q9D1H7;Q9D1H7-2;D3Z7S0;D3Z4J5	Golgi to ER traffic protein 4 homolog
Sec13	24.7797	24.6929	25.4466	25.1576	24.5006	24.6749	24.6105	24.7937		1.04799	-0.374264	Q9D1M0	Protein SEC13 homolog
Eef1e1	23.6477	23.3769	22.5072	22.2791	23.6282	23.7141	23.1098	23.9739		0.87324	0.653795	Q9D1M4	Eukaryotic translation elongation factor 1 epsilon-1
Fkbp11	23.4373	25.065	25.434	24.5032	24.6457	24.5996	24.2093	25.3142		0.0591691	0.0822906	Q9D1M7	Peptidyl-prolyl cis-trans isomerase FKBP11
Mrpl21	24.2329	24.1069	24.6926	24.9753	24.9316	23.6013	23.6018	25.5767		0.0485007	-0.0740557	Q9D1N9;Q9D1N9-2;D6RJ32	39S ribosomal protein L21, mitochondrial
Chordc1	22.0004	22.5993	23.5532	23.2616	23.3943	22.8634	22.7588	22.4894		0.0196074	0.0228438	Q9D1P4;A0A1L1STZ1;A0A1L1SU22;A0A1L1STQ1;A0A1L1SSG7	Cysteine and histidine-rich domain-containing protein 1
Dpm3	19.4231	17.2479	17.3087	18.0501	18.2114	20.6453	19.805	18.9872		0.991036	1.40473	Q9D1Q4	Dolichol-phosphate mannosyltransferase subunit 3
Rpl34	24.0442	18.3354	18.5346	19.128	19.1441	19.1927	22.4438	18.3957		0.0464563	-0.216465	Q9D1R9;A0A0G2JGY8;A0A0G2JEY6	60S ribosomal protein L34
Saal1	19.8963	21.0399	20.7363	20.2582	20.617	20.3596	21.0254	18.9129		0.190075	-0.253932	Q9D2C2;Q9D2C2-2	Protein SAAL1
Cops3	23.0936	23.132	23.4821	22.8347	20.7258	21.9008	21.8313	22.8292	+	1.57272	-1.31379	O88543;Q3TEA5;Q8BX58;D3Z036;F6YCA7	COP9 signalosome complex subunit 3
Aacs	23.1366	23.6254	23.9451	23.1353	23.2764	22.9798	22.7503	23.9187		0.298642	-0.229299	Q9D2R0;Q8K3J7	Acetoacetyl-CoA synthetase
Coro7	21.4432	22.8868	23.0542	23.2362	22.2968	22.1262	22.5948	20.5926		0.582845	-0.752491	Q9D2V7;Q8CAT3;G3X9L5;E9PYU1;Q8CA54	Coronin-7
Mlkl	22.5743	22.718	21.407	22.0398	22.6296	22.8083	22.6549	22.0654		0.47382	0.354761	Q9D2Y4;Q9D2Y4-2;D3YV42	Mixed lineage kinase domain-like protein
Acp1	25.482	25.5822	25.2322	25.2132	26.0442	25.5019	25.4968	24.844		0.135995	0.0943589	Q9D358;Q9D358-2;Q561M1;A0A1W2P7X3	Low molecular weight phosphotyrosine protein phosphatase
Exoc2	21.6168	22.1365	22.0505	22.1042	21.639	21.5456	21.6578	22.5125		0.215229	-0.138269	Q9D4H1;Q8K2J3	Exocyst complex component 2
Rhox2a;Rhox2e;Rhox2f	20.1606	19.7324	21.2471	21.3471	19.761	19.7159	19.8441	21.7562		NaN	0	Q9D4Y3;G3UYY0;V9GXL3;A2ANE0;V9GXW4;V9GX45;G3UYU2;K7N6P1
Sf3a3	23.4435	24.5773	24.8641	24.7859	24.1139	23.9109	24.0526	24.6286		0.272591	-0.241212	Q9D554	Splicing factor 3A subunit 3
Syap1	22.8056	22.4988	22.5683	21.2758	23.1555	22.566	22.6435	22.2808		0.428528	0.374357	Q9D5V6;Q3U3B9;Q3TTE4	Synapse-associated protein 1
Sun1	24.6295	24.2466	25.0444	24.6012	24.005	24.0399	24.2258	22.4171		1.10779	-0.958465	Q9D666;Q9D666-3;F6XYA0;F6RMJ1;Q9D666-5;Q9D666-2;Q9D666-4;E9LV88;E9LV85;F7BX07;E9LV82	SUN domain-containing protein 1
Ndufv2	23.2604	24.582	25.3732	24.6518	24.678	23.8529	23.9827	24.9007		0.0801477	-0.113283	Q9D6J6;Q9D6J6-2;M0QWP9;D6RGN4	NADH dehydrogenase [ubiquinone] flavoprotein 2, mitochondrial
Slc25a22	22.2241	22.8322	22.3999	22.2235	22.6719	22.754	22.3712	20.9737		0.205497	-0.227251	Q9D6M3;E9PV90;E9PY45;E9Q6M6;V9GWS2;A0A0J9YUJ4;A0A0J9YUX4;Q80X52;E9Q579;A0A0J9YTY6	Mitochondrial glutamate carrier 1
Fam162a	20.6765	21.051	19.3568	20.7193	20.6051	20.434	20.9947	19.9877		0.0443336	0.0544868	Q9D6U8;A0A338P6X2	Protein FAM162A
Nop56	24.8869	25.5549	25.9394	25.6043	25.6911	25.4626	25.0436	25.8119		0.00712214	0.0059042	Q9D6Z1;Q3UJZ7;Q3USZ5;F7CHQ7;A2APD7;E0CXZ0;F6USW7;F6U250;F6V095;F7CHP9	Nucleolar protein 56
Rpap3	21.1444	22.7564	22.0419	22.2256	21.8329	23.2087	22.0216	22.8902		0.418748	0.446231	Q9D706	RNA polymerase II-associated protein 3
Chmp5	22.6752	23.4401	23.1784	20.0545	18.9423	19.7287	23.449	19.0322		0.764806	-2.04901	Q9D7S9	Charged multivesicular body protein 5
Fip1l1	23.277	22.0429	22.2585	22.2916	22.3352	22.6932	22.44	21.6126		0.219367	-0.197257	Q9D824;Q9D824-3;Q9D824-2;Q9D824-4;D3Z3F1	Pre-mRNA 3-end-processing factor FIP1
Tfg	19.6248	22.1556	23.1103	21.9104	20.5703	21.9201	20.0762	23.0511		0.109467	-0.295819	Q9Z1A1;Q9D828;Q8C2C6;F6QJV5;B8JJG9;B8JJG7;B8JJG8
Timm50	24.316	24.8008	22.7791	23.5229	24.4891	23.4133	24.5154	23.4814		0.0802943	0.120076	Q9D880	Mitochondrial import inner membrane translocase subunit TIM50
Itpa	24.1248	24.5284	25.3022	24.816	24.1123	24.1643	23.7969	25.1191		0.472924	-0.39468	Q9D892;Q3U589	Inosine triphosphate pyrophosphatase
Chmp4b	24.5009	22.1912	20.7077	22.7006	22.5452	22.7522	22.2426	22.3816		0.0192134	-0.044704	Q9D8B3	Charged multivesicular body protein 4b
Rpl4	27.5891	27.6195	27.7195	27.8509	27.7534	27.5574	27.7171	27.1702		0.446072	-0.145216	Q9D8E6;Q9CSM5;Q5ZEY2	60S ribosomal protein L4
Eef1g	27.7757	28.0037	28.1292	27.9394	27.9926	27.7524	27.7147	28.0342		0.345888	-0.0885429	Q9D8N0;Q8R1N8	Elongation factor 1-gamma
Gsdmdc1	22.4167	23.1951	23.6447	23.1896	23.5975	22.9954	23.6194	23.321		0.40819	0.271798	Q9D8T2;A0A2R8VKQ7;A0A2R8W727	Gasdermin-D
Tmem126a	21.3045	21.4718	21.9952	22.0913	21.5732	21.6237	21.3869	21.5192		0.422183	-0.190001	Q9D8Y1;D6RG44	Transmembrane protein 126A
Tnfaip8l2	19.8569	22.8648	23.9706	23.6077	22.7955	23.3507	22.7624	22.4265		0.0994527	0.258771	Q9D8Y7	Tumor necrosis factor alpha-induced protein 8-like protein 2
Ebna1bp2	23.4694	21.3397	20.5779	21.505	23.0829	22.8988	22.2853	21.6878		0.506688	0.765696	Q9D903;A2ACZ1	Probable rRNA-processing protein EBP2
Cadm1	20.8573	21.3471	22.3119	21.4943	19.7924	20.0321	19.4195	19.9331	+	2.68182	-1.70838	Q8R5M8;Q1WIL9;E9PYN1;Q8R5M8-4;Q8R5M8-3;Q8R5M8-2;E0CY16;Q8R5M8-5;Q8R5M8-7;Q8R5M8-6;Q9QYL3;Q9QYL4	Cell adhesion molecule 1
Tmem263	20.2922	22.819	22.4732	21.1906	23.2315	21.4965	20.9809	19.8414		0.125249	-0.306156	Q9DAM7	Transmembrane protein 263
Dcps	22.0288	22.5532	23.3703	23.2549	22.5617	22.1872	22.3215	22.8705		0.399328	-0.316581	Q9DAR7;Q3TBW9;D6RFQ0	m7GpppX diphosphatase
Cnn3	22.2477	21.7807	22.45	23.2323	23.4342	22.622	23.0164	22.7092		0.712589	0.517758	Q9DAW9;A0A0G2JDV8;A0A0G2JFI6;Q99JN5;A0A0G2JFC8;A0A0G2JFG3	Calponin-3
Mrpl12	24.1812	23.8735	22.8115	22.8559	24.1285	23.8481	24.1514	23.6067		0.645104	0.50316	Q9DB15	39S ribosomal protein L12, mitochondrial
Atp5o	25.6037	26.3789	26.9313	26.5016	26.2644	26.2485	26.3059	26.7718		0.0505734	0.0437956	Q9DB20;Q3THG0;Q3TF25;A0A338P776;F7D3P8;F6XVM5	ATP synthase subunit O, mitochondrial
Cyb5r1	23.2603	23.6893	25.1517	24.5207	23.5588	23.427	23.3798	24.3432		0.447853	-0.478285	Q9DB73;Q9DB73-2;G3UXV8;G3UZ57	NADH-cytochrome b5 reductase 1
Uqcrc2	25.3523	25.237	25.8902	25.6246	25.4173	25.4389	25.3653	25.5691		0.203834	-0.0783725	Q9DB77;A0A140LI98	Cytochrome b-c1 complex subunit 2, mitochondrial
Cmtr1	20.2014	22.4637	22.9865	23.793	19.1185	22.5734	22.546	24.0272		0.082233	-0.294872	Q9DBC3;A0A3Q4EHZ1;A0A3Q4EBV9;G3UZ59;A0A3Q4L303;D3Z491;A0A3Q4EIE2;A0A3Q4EGE1;A0A3Q4EH87	Cap-specific mRNA (nucleoside-2-O-)-methyltransferase 1
Prkar1a	23.7769	24.0459	25.5066	23.6626	23.9003	23.5522	23.523	23.5975		0.668182	-0.604769	Q9DBC7;Q8C3Z4;Q3TYK4;Q3UBA7;Q9CS50;A2AI69;F8S0Y0;Q921L9;D3Z4L4;I2E5V9;I2E5V8;G1C1P2;D3YTM5;D3Z068	cAMP-dependent protein kinase type I-alpha regulatory subunit;cAMP-dependent protein kinase type I-alpha regulatory subunit, N-terminally processed
Pelp1	20.458	19.4936	21.1248	20.315	19.5564	20.9004	21.7223	21.6481		0.453302	0.608942	Q9DBD5;Q9D4T3	Proline-, glutamic acid- and leucine-rich protein 1
Alg2	20.7096	23.1855	22.5907	21.9474	21.137	21.8485	21.7536	21.751		0.381923	-0.485807	Q9DBE8;F6RBY3	Alpha-1,3/1,6-mannosyltransferase ALG2
Ftsj3	23.264	23.3403	23.7123	23.0752	22.3777	23.4447	23.1776	23.9177		0.12737	-0.118516	Q9DBE9	pre-rRNA processing protein FTSJ3
Ap2b1	23.5479	24.1531	24.3282	24.0258	23.9142	24.0429	23.9016	24.2868		0.0413965	0.0225797	Q9DBG3;Q9DBG3-2;H3BKM0;H3BIY9;H3BJ06	AP-2 complex subunit beta;AP complex subunit beta
Plin3	25.304	25.8877	25.8084	26.0923	25.5428	25.9537	25.4828	25.8127		0.14158	-0.0750594	Q9DBG5;Q2XSQ4;A0A3B2WCW2;Q3V4D2	Perilipin-3
Srpr	23.1297	23.666	23.211	23.0836	23.4126	22.9478	23.221	19.7994		0.488727	-0.927401	Q9DBG7;F6VF36;Q9CVL8;A0A1L1SSI7	Signal recognition particle receptor subunit alpha
Lman2	24.1286	24.5812	22.6503	24.3331	24.554	24.6515	24.6873	24.8576		0.878649	0.764322	Q9DBH5	Vesicular integral-membrane protein VIP36
Pgam1	28.4155	29.2114	28.8059	29.6836	29.3474	28.66	29.3029	28.4101		0.101356	-0.0989957	Q9DBJ1;Q6NWV5;O70250	Phosphoglycerate mutase 1
Baiap2l1	20.6409	20.1641	20.5112	18.9863	18.8376	20.4022	20.3371	20.3457		NaN	0	Q9DBJ3	Brain-specific angiogenesis inhibitor 1-associated protein 2-like protein 1
Coasy	20.0773	22.4202	22.8523	22.1724	21.7656	21.847	21.814	22.2464		0.0204336	0.0376801	Q9DBL7	Bifunctional coenzyme A synthase;Phosphopantetheine adenylyltransferase;Dephospho-CoA kinase
Utp14a	22.4908	22.7699	22.7053	22.0905	22.2197	19.8691	19.3902	20.5951	+	1.69221	-1.9956	Q640M1;Q3UYD0;Q3UYV5;Q640M1-2;Q6EJB6;B2RUE3	U3 small nucleolar RNA-associated protein 14 homolog A
Nvl	22.2273	21.5388	21.3864	22.3097	21.7461	21.5329	21.4421	22.1146		0.225796	-0.156627	Q9DBY8;Q9CRW9	Nuclear valosin-containing protein-like
Eif3k	24.1092	24.3056	22.5362	22.4456	23.4848	23.966	24.2285	23.0791		0.248007	0.340434	Q9DBZ5;Q3TY56;Q9DBZ5-2;A0A140LJ59	Eukaryotic translation initiation factor 3 subunit K
Gnai3	26.2189	24.9694	24.6718	24.8515	24.7488	25.3474	25.931	25.7984		0.258165	0.278506	Q9DC51;Q3TJH1;P20612;P50149;Q3V3I2;A2AE32;Q9D7B3;Q61018;Q9JJ21;A2A610;A2AE31;Q8C040;Q8BSY7;Q9WUC0;Q8BHK8;F6QPU5	Guanine nucleotide-binding protein G(k) subunit alpha
Brix1	21.603	22.3868	22.7102	22.4789	22.5151	22.8549	22.6079	22.9625		0.842	0.440376	Q9DCA5;Q8CEX3	Ribosome biogenesis protein BRX1 homolog
Ssr3	24.3984	25.5201	26.2766	25.2181	24.9646	24.9414	24.9995	26.4902		0.00268976	-0.00438643	Q9DCF9;Q9DCF9-2	Translocon-associated protein subunit gamma
Paics	24.819	24.9842	25.7562	25.5117	24.8858	24.9194	25.0996	25.0183		0.60299	-0.287007	Q9DCL9;D3Z6P1;D6RCU8	Multifunctional protein ADE2;Phosphoribosylaminoimidazole-succinocarboxamide synthase;Phosphoribosylaminoimidazole carboxylase
Cyb5r3	24.793	25.4183	25.464	25.2589	25.2344	24.879	25.0222	25.4329		0.182713	-0.0914226	Q9DCN2;Q9DCN2-2;Q9CY59;F2Z456	NADH-cytochrome b5 reductase 3;NADH-cytochrome b5 reductase 3 membrane-bound form;NADH-cytochrome b5 reductase 3 soluble form;NADH-cytochrome b5 reductase
Mecr	22.7209	23.189	23.9215	23.8942	23.1347	22.9608	23.067	23.9074		0.175732	-0.163938	Q9DCS3;A2A845	Trans-2-enoyl-CoA reductase, mitochondrial
Ndufs3	23.2677	24.2401	24.3762	24.2372	24.3669	23.7616	24.0021	24.1098		0.0361272	0.0298181	Q9DCT2	NADH dehydrogenase [ubiquinone] iron-sulfur protein 3, mitochondrial
Crip2	18.7136	19.6991	19.7021	20.6503	19.458	19.8923	19.2519	19.5507		0.138831	-0.153049	Q9DCT8;A0A0G2JF37	Cysteine-rich protein 2
Mrpl4	18.9582	21.1969	22.4443	21.4412	21.1179	21.1481	20.0293	21.01		0.0850917	-0.183809	Q9DCU6	39S ribosomal protein L4, mitochondrial
Etfb	25.3669	25.2757	25.1086	25.1375	25.3085	25.3757	25.0812	25.6197		0.43945	0.124084	Q9DCW4;A0A0U1RNP5;A0A0N4SVE0;A0A0U1RNR3;A0A0U1RQB4;A0A0N4SWE9;A0A0U1RNK9	Electron transfer flavoprotein subunit beta
Atp5h	24.8795	24.4909	24.7435	24.3604	24.3022	24.8997	24.7791	25.2305		0.35162	0.184276	Q9DCX2;B1ASE2	ATP synthase subunit d, mitochondrial
Tsc1	20.2147	19.5664	18.5468	20.8709	19.4438	19.2174	20.7546	20.4377		NaN	0	Q9EP53;Q9EP53-2;Q9EP53-4;Q9EP53-3;Q8BQP0;F2Z3W0;F2Z3X2	Hamartin
Atp13a1;mKIAA1825	22.6215	23.0603	23.4964	23.1138	22.6334	22.3692	22.164	23.1983		0.841648	-0.481774	Q9EPE9;Q69Z96	Manganese-transporting ATPase 13A1
Ipo7	23.7011	23.966	24.4434	24.4275	23.8816	23.9293	24.0261	24.8375		0.0410248	0.0341682	Q9EPL8;A0A140LHD0;A0A5F8MQ75	Importin-7
Upf1	22.9162	24.1154	24.1493	23.8154	23.8582	23.7045	23.4895	23.9359		0.00221901	-0.0020237	Q9EPU0;Q9EPU0-2	Regulator of nonsense transcripts 1
Scyl1	21.3015	21.9706	20.7652	19.8862	21.5203	22.1241	21.908	20.3652		0.366383	0.498521	Q9EQC5;R4H4V1;A0A494BBD3;R4H4Y7;A0A494BBM6;A0A494B997;B0LAE0;A0A494B9K7	N-terminal kinase-like protein
Erap1	23.947	23.9496	23.709	23.0064	23.6691	22.6741	22.2209	24.3475		0.344192	-0.425101	Q9EQH2;Q8C9W5;Q8C4S7;A0A1Y7VMT6;A0A1Y7VNY4;Q8CA64	Endoplasmic reticulum aminopeptidase 1
Mvp	23.4964	24.1314	24.9609	24.9094	23.8606	24.2921	24.3014	25.0468		0.000541195	0.000694752	Q9EQK5;Q3THX5;E9Q3X0;Q8C2S9;Q3U7S9;D3Z2N7	Major vault protein
Mgea5	20.9971	22.5233	23.4613	22.944	21.7957	21.9591	21.8533	21.7798		0.555586	-0.634429	Q9EQQ9;Q9EQQ9-3;Q05CX1;A0A494B913;Q9CU60;Q9EQQ9-2	Protein O-GlcNAcase
Set;BC085271	28.0836	28.2723	27.8532	28.1943	27.9083	28.0395	28.2646	27.8342		0.282279	-0.0891953	Q9EQU5;Q9EQU5-2;A2BE93;Q5U445;A2BE92;Q9EQU5-3	Protein SET
Cars	24.7909	23.8453	22.7921	22.7741	24.4046	24.6772	24.2066	23.2005		0.440067	0.571625	Q9ER72;Q3UXN3;Q9ER72-2;A0A140LII7;A0A140LIB6	Cysteine--tRNA ligase, cytoplasmic
Elp4	19.072	19.4457	21.06	20.4381	21.4371	21.7547	18.8936	21.0409		0.440018	0.777623	Q9ER73;A2A414	Elongator complex protein 4
Tubb3	21.4888	23.4459	23.4449	22.1684	22.1231	22.3446	22.455	23.3981		0.0348803	-0.0568037	Q9ERD7;Q9CRT0;D5MR34;A0A1D5RM76	Tubulin beta-3 chain
Cse1l	27.8531	28.1905	28.4927	28.3323	28.3247	28.318	28.2255	28.4307		0.31987	0.107588	Q9ERK4;E9Q1T9;F6ZEW4;E9QAX7;F7D1H9;Q9CSW8	Exportin-2
Ndufa13	24.3267	24.3395	24.9448	24.4903	23.9594	24.1703	24.5865	25.3343		0.0127226	-0.0126767	Q9ERS2	NADH dehydrogenase [ubiquinone] 1 alpha subcomplex subunit 13
Ranbp2	23.5762	23.7308	23.6866	23.7964	23.0201	23.4232	23.2926	23.9835		0.609932	-0.267639	Q9ERU9;Q8BQK6	E3 SUMO-protein ligase RanBP2
Parvb	19.4579	22.4405	22.36	22.3931	22.667	22.2311	22.5118	22.9126		0.574597	0.917741	Q9ES46	Beta-parvin
Inpp5d	23.4447	23.013	22.9913	22.9361	23.1056	23.1613	23.0942	23.8108		0.416445	0.196712	Q9ES52;Q9ES52-2;Q9ES52-3;Q9ES52-5;Q9ES52-4;Q9ES52-6;Q3UEU0;F7BZA7	Phosphatidylinositol 3,4,5-trisphosphate 5-phosphatase 1
Rtn3	25.2895	23.5128	22.3197	23.6961	24.2852	23.7948	24.1258	23.0549		0.0585046	0.110651	Q9ES97-3;Q9ES97;Q9ES97-4;Q9ES97-5;Q9ES97-2	Reticulon-3
Psmg2	21.1127	21.2377	19.5655	22.1489	21.5216	21.7635	21.4947	20.5995		0.221889	0.328622	Q9EST4;Q9EST4-3;REV__A0A0A6YWX5;Q9EST4-2	Proteasome assembly chaperone 2
Smarcb1	21.1588	21.6715	20.638	22.0895	22.2237	21.5203	21.892	23.2691		0.857774	0.836863	Q9Z0H3;Q9ESU0;Q9ESU1;Q9Z0H3-2;F6U415;Q9JJD1	SWI/SNF-related matrix-associated actin-dependent regulator of chromatin subfamily B member 1
Dpp7	24.2548	25.0666	25.6511	25.4599	24.5291	23.0861	24.7309	24.1174		1.07613	-0.992201	Q9ET22	Dipeptidyl peptidase 2
Cwc15	20.9586	21.2051	20.9977	21.1322	20.6302	21.4885	21.3055	21.7987		0.40327	0.232331	Q9JHS9;A0A1L1SVD8	Spliceosome-associated protein CWC15 homolog
Dync1h1	24.8799	25.4232	25.6762	25.6504	25.2665	25.4106	25.3714	25.6322		0.0216764	0.0127425	Q9JHU4;Q80U36;Q3TAZ3;Q8C6T5;Q923F5;Q3UA73;F6ZX84;O70182;O08821	Cytoplasmic dynein 1 heavy chain 1
Isyna1	23.2314	24.3372	24.3049	24.3715	24.4266	23.8719	24.1638	24.8631		0.330869	0.27015	Q9JHU9;A0A1B0GS86	Inositol-3-phosphate synthase 1
Nit2	24.8296	23.9853	23.942	24.1295	24.1479	23.2404	23.1478	24.0885		0.837005	-0.565433	Q9JHW2;A0A338P7A1;A0A338P6G0	Omega-amidase NIT2
Prmt1	25.0744	25.4323	24.783	25.038	25.3628	25.2946	24.9117	24.81		0.0228799	0.0128546	Q9JIF0-2;Q9JIF0;Q8C2D7;Q80WV6;Q9JIF0-3;Q80WB1;Q3TPF5;A0A171KXD3;A0A140LJF4;A0A140LHF7;A0A140LJ70;Q9CX58;A0A140LHS4;A0A140LJ68;A0A140LI33;Q6PAK3;A0A140LIF7	Protein arginine N-methyltransferase 1
Copb1	24.142	24.3299	25.2961	24.8213	24.1802	24.3582	24.6083	24.9858		0.13825	-0.114237	Q9JIF7	Coatomer subunit beta
Ccdc22	22.0118	23.2368	22.6963	22.5358	22.7262	21.3922	22.7548	22.9325		0.147353	-0.168742	Q9JIG7	Coiled-coil domain-containing protein 22
Nup50	20.1171	19.1623	19.7818	18.6463	20.3715	20.6192	22.6595	19.5913		0.969226	1.38352	Q9JIH2	Nuclear pore complex protein Nup50
Flii	21.9115	22.9717	22.1884	23.4034	21.7732	22.4694	22.4291	22.9139		0.212418	-0.222355	Q9JJ28	Protein flightless-1 homolog
Rpf2	21.27	22.1057	22.5357	22.8747	21.7455	21.4931	22.323	22.305		0.22925	-0.229835	Q9JJ80;S4R1Y5;G3X926;S4R2H5;S4R2R2	Ribosome production factor 2 homolog
Wdr12	24.4322	24.2733	23.8894	24.053	24.483	23.4086	24.655	23.764		0.0970097	-0.0843568	Q9JJA4;D3Z369	Ribosome biogenesis protein WDR12
Tacc2	20.2882	20.1273	20.6628	20.1312	20.691	19.8224	19.9301	20.4139		0.138756	-0.0879946	Q9JJG0-3;Q3UL40;E9QL08;E9Q9Z4;Q9JJG0;Q9JJG0-2;A0A140LIQ1;A0A140LIJ2;A0A140LJA0;A0A140LI86	Transforming acidic coiled-coil-containing protein 2
Rpl38	26.5659	26.1039	26.7713	26.5547	26.5326	24.1511	26.2217	25.9577		0.685362	-0.783162	Q9JJI8	60S ribosomal protein L38
Pfn2	19.5965	20.5357	20.5754	19.5428	20.059	20.7364	21.2213	20.6851		0.823603	0.612829	Q9JJV2-3;Q9JJV2;D3YWS3;Q9JJV2-2	Profilin-2
Psmg1	21.9349	22.3259	22.4948	22.4959	22.1081	22.3651	22.1089	23.3359		0.206496	0.166626	Q9JK23;A0A3B2WB82;A0A3B2W3V4	Proteasome assembly chaperone 1
Uchl3;Uchl4	24.5256	24.9139	24.3558	24.6281	24.9971	24.5451	24.8037	24.0019		0.0263214	-0.0188875	Q9JKB1;P58321;A0A2I3BQ39;Q8BWQ9	Ubiquitin carboxyl-terminal hydrolase isozyme L3;Ubiquitin carboxyl-terminal hydrolase isozyme L4;Ubiquitin carboxyl-terminal hydrolase
Hyou1	24.5073	24.6886	24.5823	25.4093	24.3308	24.6901	24.5427	25.3283		0.0899788	-0.0738821	Q9JKR6;Q8VCI2;F6TRP3;A0A1L1SQ34;E0CYZ2	Hypoxia up-regulated protein 1
Aatf	21.0075	21.7572	22.3787	22.3674	21.4818	21.6582	22.0265	22.6743		0.0705411	0.0824938	Q9JKX4;Q9JKX4-2;Q3URN5;Q9JKX4-3	Protein AATF
Nudt5	24.6472	24.8509	24.5933	24.3305	24.9294	24.7889	24.3664	24.7381		0.254704	0.100255	Q9JKX6;A2ATT5;A0A0A6YVU1	ADP-sugar pyrophosphatase
Rqcd1	19.3504	18.91	20.2849	21.0971	19.5994	19.6767	19.9278	20.7255		0.0453518	0.0717592	Q9JKY0	Cell differentiation protein RCD1 homolog
Abcf1	21.9697	23.7574	24.3947	23.8056	23.2676	23.1502	23.2808	24.4253		0.0278936	0.0491467	Q9JL47
Sart3	22.7452	23.1364	21.6084	21.9949	22.0394	22.4709	22.7824	22.7033		0.124055	0.127788	Q9JLI8;Q9JLI8-2	Squamous cell carcinoma antigen recognized by T-cells 3
Nt5c	21.5858	22.7867	22.7254	21.3148	23.3207	21.9978	22.8847	23.4704		0.802718	0.815233	Q9JM14;A2A9X5	5(3)-deoxyribonucleotidase, cytosolic type
Arpc3	24.9657	25.7162	25.4617	25.62	25.4945	25.1539	25.0573	25.4866		0.2967	-0.142801	Q9JM76;H7BWZ3;D3Z2F7;D3Z2F8;A0A0G2JFK7	Actin-related protein 2/3 complex subunit 3
Txnrd1	23.1321	24.1666	24.494	24.6187	24.0276	23.8476	24.0112	24.0732		0.123989	-0.112962	Q9JMH6;Q9JMH6-2;Q91Y95;Q91Y98;A0A1W2P6U1;Q9D8I4;A0A0U1RPS1;A0A0U1RPC6;A0A0M3HEP9;D3Z0K8;A0A0U1RPV8;A0A0U1RQA4;A0A0M3HEQ0;Q9JLT4-2	Thioredoxin reductase 1, cytoplasmic
Rhoa;Rhoc	26.2784	26.366	26.7331	26.2876	26.0538	26.8891	26.4276	26.7717		0.22056	0.119263	Q9QUI0;A0A0A6YXF6;Q3TN61;H3BL56;A0A0G2JEP8;Q9CR99;C0IQA7;A0A0A6YWJ1	Transforming protein RhoA
Psma6	25.5524	25.2271	25.938	25.4807	25.2132	24.9083	24.8108	25.5142		1.04639	-0.437928	Q9QUM9;E0CXB1;E0CYT2	Proteasome subunit alpha type-6
Prep	25.6551	26.0831	26.1967	26.1035	25.9161	25.9846	25.623	26.2891		0.114916	-0.0564127	Q9QUR6;Q3TCS0;Q8C6A3;Q3TQ97	Prolyl endopeptidase
Drg2	22.1071	22.0317	22.9995	22.6868	22.2734	22.6035	22.5529	23.2199		0.278719	0.206153	Q9QXB9	Developmentally-regulated GTP-binding protein 2
Copg2	22.6002	23.316	23.3054	23.1864	22.9218	22.0454	22.6754	23.8902		0.207438	-0.218798	Q9QXK3;Q9QXK3-4;Q922G9;Q9QXK3-3	Coatomer subunit gamma-2
Plec	23.9003	24.6082	24.5228	24.3715	24.2611	24.211	23.96	24.3008		0.423793	-0.167464	Q9QXS1;Q9QXS1-2;Q9QXS1-4;Q6S393;Q6S387;Q6S388;Q9QXS1-3;Q9QXS1-14;Q9QXS1-7;Q9QXS1-8;Q9QXS1-16;Q6S392;Q9QXS1-12;Q9QXS1-5;Q9QXS1-13;Q9QXS1-11;Q9QXS1-9;Q9QXS1-6;Q9QXS1-10;Q6S385;Q9QXS1-15;Q6S390;E9Q3W4;A0A3B2W7J8;A0A0R4J218;Q499F9;A0A0R4J221;E9Q9J6;Q8C8S5;Q05CR3;A0A0R4J223;E9PW24;Q3V3W8;Q923J2	Plectin
Pcsk1n	21.235	19.9033	19.3833	19.6261	19.6874	19.283	19.6942	19.3419		NaN	0	Q9QXV0	ProSAAS;KEP;Big SAAS;Little SAAS;Big PEN-LEN;PEN;PEN-20;PEN-19;Little LEN;Big LEN
Dctpp1	19.2749	18.2657	20.8976	19.3178	20.2705	20.2443	19.9508	20.0565		0.594215	0.69151	Q9QY93	dCTP pyrophosphatase 1
Tomm40	23.9935	24.5313	23.979	23.2985	24.3149	24.1246	24.4284	23.9457		0.40707	0.25284	Q9QYA2;Q3UQD0;G3UY77	Mitochondrial import receptor subunit TOM40 homolog
Clic4	23.827	24.5353	24.833	24.6367	24.6016	24.3479	24.4942	24.9133		0.208881	0.131267	Q9QYB1;Q3U8I1;Q8BXK9;Q8BHB9;E0CY42	Chloride intracellular channel protein 4
Golga5	19.5238	20.9588	20.4878	19.9377	19.4393	20.3432	19.8766	20.5301		0.175501	-0.179665	Q9QYE6;A0A1Y7VMD3	Golgin subfamily A member 5
Rdh11	21.5278	18.8491	18.8112	19.9743	18.9206	20.4521	19.4539	18.8596		0.197477	-0.369031	Q9QYF1;Q9R1R9;Q9R1R8;Q9R1R5	Retinol dehydrogenase 11
Dnajc7	24.2667	21.9714	21.9049	22.8234	22.6567	22.8979	22.6559	23.198		0.0699478	0.110527	Q9QYI3;Q3UL32;F7BTP8;A2A5E1	DnaJ homolog subfamily C member 7
Dnaja2	24.4342	24.2043	25.3509	24.6122	24.6188	23.9527	23.6691	25.1963		0.286506	-0.291152	Q9QYJ0;Q3TFF0	DnaJ homolog subfamily A member 2
Dnajb1	20.8969	19.9688	18.9924	19.3865	19.1689	18.7139	18.4905	18.8597		1.20939	-1.0029	Q9QYJ3;Q3TYL7;Q3TIT6	DnaJ homolog subfamily B member 1
Actg1	30.2187	29.7948	29.1606	30.0088	29.8211	26.9498	27.0842	30.8496		0.510128	-1.11957	Q9QZ83
Actr10	19.0309	21.0315	19.9146	20.3464	19.7256	20.308	20.7677	19.7582		0.0421853	0.0590405	Q9QZB7;A0A1Y7VL71;A0A1Y7VM21	Actin-related protein 10
Copg1	23.329	23.9585	24.2862	23.4521	23.5153	23.6288	23.888	23.7855		0.0788312	-0.0520477	Q9QZE5;Q7TNQ1	Coatomer subunit gamma-1
Ubqln2	23.3384	24.5436	23.5971	24.6009	23.9577	23.5596	24.4008	24.6341		0.108588	0.118067	Q9QZM0	Ubiquilin-2
H2afy	24.314	24.6171	24.6779	24.6161	24.7134	24.8147	24.232	23.3746		0.345233	-0.272588	Q9QZQ8;Q9QZQ8-2;Q8CA90;Q8CCK0;Q9CTH9;Q9CTR1;Q8BP16	Core histone macro-H2A.1
Tars2	22.8871	24.1434	23.4251	22.8061	23.3352	19.0454	20.7172	20.7853	+	1.33351	-2.34463	Q3UQ84;E9Q7H6;Q3TP97;Q922A3;A0A0G2JFT3;A0A0G2JFW1;A0A0G2JF63;A0A0G2JGW2	Threonine--tRNA ligase, mitochondrial
Plod3	22.3269	22.8726	22.7692	22.24	22.5243	22.3618	22.3776	21.9421		0.58612	-0.25072	Q9R0E1;F6W3Q8	Procollagen-lysine,2-oxoglutarate 5-dioxygenase 3
Dstn	24.6598	24.5481	24.2883	24.0254	24.6258	24.4938	24.1633	24.7093		0.259889	0.117653	Q9R0P5	Destrin
Acot9;Acot10	22.5699	23.1076	23.7056	22.823	23.2954	22.3692	22.6233	23.5228		0.0990305	-0.0988412	Q9R0X4;Q32MW3	Acyl-coenzyme A thioesterase 9, mitochondrial;Acyl-coenzyme A thioesterase 10, mitochondrial
Sqrdl	22.6639	23.1277	23.6476	22.377	22.2875	22.6074	22.1767	24.0133		0.136203	-0.182816	Q9R112;F6ZKZ3;Q3UDS4;H3BLH2	Sulfide:quinone oxidoreductase, mitochondrial
Psma4	25.5101	26.0315	26.5426	26.2759	26.3971	25.2096	25.64	25.2529		0.629859	-0.465097	Q9R1P0;E9PW69;Q3TL95;Q3UCF0;E9Q0X0	Proteasome subunit alpha type-4;Proteasome subunit alpha type
Psmb3	23.1466	24.6384	24.6447	24.4771	24.4786	23.9959	24.1607	25.2999		0.222255	0.257094	Q9R1P1;Q8VHB3	Proteasome subunit beta type-3
Psmb2	22.4747	23.7179	24.2688	23.5948	23.4922	23.0887	23.7014	23.9538		0.0372326	0.0449977	Q9R1P3;Q8BJX0	Proteasome subunit beta type-2;Proteasome subunit beta type
Sae1	23.1572	23.9034	24.2998	24.7446	24.4833	24.459	23.9855	25.0852		0.547067	0.476961	Q9R1T2;Q9R1T2-2	SUMO-activating enzyme subunit 1;SUMO-activating enzyme subunit 1, N-terminally processed
Myo1c	20.4254	21.3893	21.7107	21.4723	21.0305	21.3503	21.1607	21.3753		0.0234351	-0.0202332	Q9WTI7;Q9WTI7-3;Q9WTI7-2;Q9WTI7-4	Unconventional myosin-Ic
Ak2	26.0632	26.3119	26.2194	25.8265	25.8149	25.6818	26.1221	25.9202		0.771601	-0.220453	Q9WTP6;Q9WTP6-2;F7BP55	Adenylate kinase 2, mitochondrial;Adenylate kinase 2, mitochondrial, N-terminally processed
Akap12	19.4241	18.8865	20.0591	19.2229	16.9626	20.0115	18.9972	19.2139		0.377483	-0.601866	Q9WTQ5;Q9WTQ5-2;Q6IR43	A-kinase anchor protein 12
Trpv2	23.3291	23.03	23.8315	23.4535	24.2036	22.8316	23.7915	20.7266		0.272108	-0.522708	Q9WTR1	Transient receptor potential cation channel subfamily V member 2
Prkra	22.2171	19.7175	19.7872	20.1666	20.0289	21.2582	20.6431	19.0193		0.114897	-0.234733	Q9WTX2	Interferon-inducible double-stranded RNA-dependent protein kinase activator A
Skp1	24.3814	25.5109	25.3662	24.9307	25.1174	25.4047	25.236	25.7261		0.521097	0.323772	Q9WTX5;E9PUV4;E9Q3Q7	S-phase kinase-associated protein 1
Pfkp	24.1785	24.6713	24.8788	24.7255	24.6451	24.6318	24.4862	24.5885		0.0580885	-0.0256038	Q9WUA3;Q8C605;Q9WUA3-2;Q9D255;Q8C8E8;D3YUA3;F6YL81	ATP-dependent 6-phosphofructokinase, platelet type;ATP-dependent 6-phosphofructokinase
Coro1b	24.412	24.1173	23.4232	23.1812	24.3701	23.9942	24.195	22.4647		0.0177338	-0.0273967	Q9WUM3;A0A494B9Y4;D3YUG6;A0A494BAI1	Coronin-1B
Suclg1	22.5349	24.0305	24.1223	23.7146	24.3529	23.3896	23.7658	23.9169		0.250357	0.255669	Q9WUM5	Succinyl-CoA ligase [ADP/GDP-forming] subunit alpha, mitochondrial
Uchl5	24.7321	24.242	23.3024	24.402	24.0505	23.8712	23.5142	24.8457		0.0864591	-0.0992193	Q9WUP7;Q9WUP7-2;A0A087WP81;A0A087WRL3	Ubiquitin carboxyl-terminal hydrolase isozyme L5
Ctsz	27.0957	25.2839	25.3449	25.4514	26.2454	26.4786	26.9882	25.4988		0.422913	0.508761	Q9WUU7;Q9ES94	Cathepsin Z
Vapa	25.36	25.8102	26.1274	25.8664	25.9165	26.0306	25.8348	25.4431		0.0255285	0.0152431	Q9WV55;A0A3B2W837	Vesicle-associated membrane protein-associated protein A
Epb41l3;Epb4.1l3	18.81	20.6356	20.3315	19.6053	19.2411	19.8447	19.5103	20.5042		NaN	0	Q9WV92-3;Q9WV92;A0A5F8MPR1;A7YY80;Q9WV92-6;Q9WV92-2;Q9WV92-5;Q9WV92-4;A0A5F8MPE1;A0A3B2WD96;D0VYV7;B6ZHD1;V6BQR3;A0A286YD84;Q8BGK4;A0A286YCY1;A7MCX4	Band 4.1-like protein 3;Band 4.1-like protein 3, N-terminally processed
Timm8a1	23.4629	25.034	24.9953	24.6107	24.7575	25.0976	24.9406	25.099		0.555583	0.447966	Q9WVA2;Q4FZG7	Mitochondrial import inner membrane translocase subunit Tim8 A
Tagln2	26.9773	26.8485	27.095	27.2809	26.4248	26.6695	26.7861	27.0554		1.02138	-0.316478	Q9WVA4;A0A0A6YXG6;Q8BT95	Transgelin-2
Pacsin2	20.3987	20.2653	19.887	21.8205	19.0438	19.0687	19.5688	20.2804		1.12372	-1.10242	Q9WVE8;Q3UP40;A0A2R8W6S4;Q8BNK9;A0A2R8W750;A0A338P6P7	Protein kinase C and casein kinase substrate in neurons protein 2
Psmd13	23.6056	23.8473	23.871	24.1481	23.9845	23.8316	24.179	24.1725		0.59044	0.173909	Q9WVJ2;E9Q5I9;E9Q0U1;F6ZQQ3;F6PXS6;E9PY93	26S proteasome non-ATPase regulatory subunit 13
Ehd1	21.8124	23.5123	21.8796	22.9394	22.6622	22.8411	22.7978	23.6478		0.425256	0.451296	Q9WVK4;Q3TGS1;Q3TUW9;Q3TIT3;Q8K1X5;Q3TCK3;Q3T9A1	EH domain-containing protein 1
Gstz1	18.3687	21.2615	22.4666	21.5838	20.4682	20.4745	21.1622	19.718		0.195684	-0.464406	Q9WVL0;A0A1Y7VJZ2	Maleylacetoacetate isomerase
Slc12a7	21.5751	20.1489	19.874	20.1366	19.8608	20.5642	20.4665	20.9698		0.0241065	0.0316753	Q9WVL3;Q9WVL3-2	Solute carrier family 12 member 7
Sncg	18.9131	20.2949	20.8214	19.9487	20.7239	18.5945	19.4815	20.4134		0.112953	-0.191215	Q9Z0F7	Gamma-synuclein
Twf2	22.7814	22.6938	23.21	22.5678	23.7041	22.5994	22.8443	23.0811		0.388283	0.243967	Q9Z0P5;Q9Z0P5-2;A0A1L1SU53;A0A1L1STC8;A0A087WRG4	Twinfilin-2
Rhoc	22.7027	23.11	23.5938	23.5949	20.7628	22.421	19.8848	20.0452	+	2.14585	-2.47191	Q62159	Rho-related GTP-binding protein RhoC
Nup160	20.6131	20.6786	21.8603	22.0669	22.5923	21.2576	21.1185	21.2794		0.196798	0.257247	Q9Z0W3;Q9Z0W3-2	Nuclear pore complex protein Nup160
Mettl1	20.9481	21.9303	22.4207	22.6534	21.6638	21.0999	21.26	21.8827		0.572481	-0.511522	Q9Z120;D3Z7D2	tRNA (guanine-N(7)-)-methyltransferase
Hnrnpdl	24.814	26.0102	25.7701	25.8235	25.4303	24.8187	25.4361	25.6456		0.364967	-0.27178	Q9Z130;D3YTQ3;F6VQH5	Heterogeneous nuclear ribonucleoprotein D-like
Uba2	23.5855	24.9429	25.3273	24.8425	24.7427	24.342	24.4458	24.6864		0.114713	-0.120352	Q9Z1F9;H3BLM2;H3BLR3;H3BJQ2;A2BH29	SUMO-activating enzyme subunit 2
Ddx39b	25.548	25.9761	26.1294	25.8279	25.8787	25.5474	25.753	26.0941		0.114515	-0.0520148	Q9Z1N5;A0A1S6GWH2;Q3TB18;G3UXI6	Spliceosome RNA helicase Ddx39b
Clic1	25.8945	26.9955	26.5618	26.9967	26.6604	26.3409	26.37	27.5782		0.120033	0.125235	Q9Z1Q5;Q3TIP8	Chloride intracellular channel protein 1;Chloride intracellular channel protein
Ap3b1	22.3704	23.5273	24.259	24.1422	23.6604	23.3695	23.5127	24.4018		0.123255	0.161354	Q9Z1T1;Q3UPG0;Q3TQ33;Q3TQ07;A0A338P6V5	AP-3 complex subunit beta-1
Ilf3	23.8151	23.2963	22.3077	22.6764	23.74	23.5193	23.5785	23.3097		0.726646	0.512982	Q9Z1X4;Q9Z1X4-3;A0A1L1STE4;Q45VK5;Q9Z1X4-2;Q3UD30;A0A1L1ST48;A0A1L1SSU8;A0A1L1SQR7;A0A1L1SR62;A0A1L1SQ69;A0A1L1SU19	Interleukin enhancer-binding factor 3
Uso1	24.5138	23.2215	22.0643	22.7211	23.9483	23.3373	23.4945	21.7126		0.00328348	-0.00700426	Q9Z1Z0;Q9Z1Z0-2;Q9Z1Z0-4;Q9Z1Z0-3;A0A0J9YUG0	General vesicular transport factor p115
Strap	24.0264	24.5536	24.6878	24.925	24.3348	24.2226	24.1713	24.5083		0.543011	-0.238941	Q9Z1Z2	Serine-threonine kinase receptor-associated protein
Hnrnpc	25.2854	26.2017	26.9486	25.8607	26.0546	25.6237	26.0731	26.3541		0.0439067	-0.0477214	Q9Z204-2;Q9Z204-3;Q9Z204-4;A0A2I3BRM6	Heterogeneous nuclear ribonucleoproteins C1/C2
Baz1b	21.4173	22.2803	21.7617	22.1832	22.1146	21.3987	22.0475	22.6891		0.17892	0.151839	Q9Z277;Q9Z277-2	Tyrosine-protein kinase BAZ1B
Mbd2	19.9063	19.9252	20.132	19.9037	19.4953	20.0577	20.8554	20.9229		NaN	0	Q9Z2E1;Q9Z2E1-2;F6UPR7;Q8BUR7	Methyl-CpG-binding domain protein 2
Letm1	21.219	22.2997	22.6829	22.2171	22.5815	22.1	22.0384	22.3799		0.199811	0.170248	Q9Z2I0	LETM1 and EF-hand domain-containing protein 1, mitochondrial
Suclg2	24.1881	25.2984	24.1015	24.4798	24.5409	24.3591	24.1654	24.6765		0.10161	-0.0814519	Q9Z2I8;Q9Z2I8-2;C6EQH3;A0A0N4SWD1	Succinyl-CoA ligase [GDP-forming] subunit beta, mitochondrial;Succinyl-CoA ligase subunit beta
Hnrnpf	26.1939	26.8851	27.2532	27.031	26.6984	26.8554	26.9479	26.6374		0.0846985	-0.0559926	Q9Z2X1;Q9Z2X1-2;J3QM80;J3QMT0;Q8R582;J3QP45;J3QNH2;J3QMV8	Heterogeneous nuclear ribonucleoprotein F;Heterogeneous nuclear ribonucleoprotein F, N-terminally processed
Sart1	21.3218	22.2099	24.0032	22.1174	22.2416	22.179	21.4805	22.4078		0.223896	-0.335851	Q9Z315;A0A494B9E9	U4/U6.U5 tri-snRNP-associated protein 1
Top3b	19.2059	20.6266	20.5319	19.4308	19.4407	19.8503	21.4934	20.0463		NaN	0	Q9Z321;Q9JJ62;A0A338P7E0;A0A338P6A6;A0A338P6C0;A0A338P6F5;O70157;A0A338P6J7;A0A338P7C6;B0QZI1;Q3TPE4;Q5NCT0;Q3TBE3;Q8CDI8;Q3V3P1	DNA topoisomerase 3-beta-1;DNA topoisomerase
Vat1l	20.0976	20.8174	21.6903	20.975	19.2968	15.6061	18.4848	19.748	+	1.41922	-2.61115	Q80TB8;Q8BL94;D3Z434	Synaptic vesicle membrane protein VAT-1 homolog-like
Rhox2d	19.8874	22.3283	20.4275	20.2219	19.763	19.4457	19.5431	19.8673		0.976906	-1.06148	W4VSN9
Ogdh	23.915	24.3376	24.8327	24.1414	24.2623	24.3069	24.0336	24.521		0.0407375	-0.0257459	Z4YJV4

### Sheet: ST 2D
Gene names	Whole Cell Samples; LFQ Values								Differential Expression Analysis			Protein ID & Name
	N2A (#1)	N2A (#2)	N2A (#3)	N2A (#4)	N2A+TurboID (#1)	N2A+TurboID (#2)	N2A+TurboID (#3)	N2A+TurboID (#4)	Significant P-value (+)	-Log (10) P-value)	Avg Log (2) FC (N2A+TurboID-N2A)	Protein IDs	Protein names
Tap1	19.5424	19.989	18.8616	20.7822	19.1391	19.2144	18.6036	20.7963		0.230753	-0.355487	P21958;Q5D0F3;Q3TBA3;Q78E61;Q62429;Q62428;Q3U6V4;Q3U543;A0A068BER1;F6QHF1	Antigen peptide transporter 1
Rab11b;Rab11a	25.9971	26.1642	25.926	25.9396	26.0501	25.9651	23.506	26.3609		0.347482	-0.536183	P46638;A0A068BFR3;G3UZD3;P62492;G3UY29;E9Q3P9;F8WGS1;Q3UZ37;G3UZL4;Q9QWU0;E9Q6B3	Ras-related protein Rab-11B;Ras-related protein Rab-11A
Wdr46	20.5586	19.8439	21.7511	19.4926	19.1849	21.9748	18.3607	21.4056		0.0639749	-0.180031	Q3UM80;A0A068BFS0;Q9Z0H1;Q8R0T3;A0A068BIU7;A0A3Q4EBZ6	WD repeat-containing protein 46
Tapbp	19.8387	20.9248	19.9404	19.8862	19.7126	19.3116	20.1132	19.3253		0.824716	-0.531859	Q9R233;A0A068BIS1;Q3TCU5;Q9D679;Q9R233-2;Q3U7C1;Q5XW48;Q5XW49;Q3TED6;Q91WI5;Q5XW52;Q5XW51;Q8C6N4;Q5XW46;Q5XW50;A0A3Q4EGL0;G3UZZ2;Q5XW47	Tapasin
Psmb8	23.8374	19.7169	24.2508	24.1437	24.0032	22.9475	18.6412	24.2995		0.111672	-0.514321	P28063;A0A068BIT8;G3UZW8;A0A494BAB6	Proteasome subunit beta type-8;Proteasome subunit beta type
Mtco2;COX2	25.727	26.2458	25.9287	25.8795	26.2512	25.8897	26.9985	25.8959		0.509313	0.313561	P00405;A0A075DC90	Cytochrome c oxidase subunit 2
Tceb1	24.8807	24.869	24.0168	24.1365	24.3142	23.8079	20.2773	24.3692		0.602942	-1.28358	P83940;A0A087WQE6;A0A087WNT1;A0A087WPE4	Transcription elongation factor B polypeptide 1
Agfg1	20.4677	21.3558	21.0465	21.1469	19.9206	20.6763	20.5943	20.9297		0.823804	-0.473982	Q8K2K6;A0A087WNV1;A0A087WSR7;A0A087WR52;Q8K2K6-3;Q8K2K6-1;Q8K2K6-2;A0A087WRL1	Arf-GAP domain and FG repeat-containing protein 1
Ktn1	22.5072	20.0994	22.8835	22.8634	22.621	22.6742	22.5613	22.7817		0.369769	0.57118	A0A087WNW3;F8VQC7;A0A087WQ25;A0A087WRS1;A0A087WQI3;A0A087WQQ5;Q61595-6;Q61595;Q61595-9;Q61595-5;Q61595-15;A0A087WQF8;A0A087WPW5;A0A087WP48;A0A087WS23;A0A087WQG4;A0A087WS29;A0A087WQD0;A0A087WS04;A0A087WP14;A0A087WP85;A0A087WPX0;Q61595-12;Q61595-16;Q61595-3;Q61595-14;Q61595-4;Q61595-8;Q61595-13;Q61595-11;Q61595-7;Q61595-10;Q61595-2;Q6A0E9;A0A087WPY8;A0A087WR91	Kinectin
Trip12	21.7381	24.0702	22.9501	22.9735	22.3158	22.5992	24.5033	22.6068		0.0365765	0.0733037	G5E870;A0A087WNZ7;A0A087WRV6;A0A087WS33;A0A0B4J1N9	E3 ubiquitin-protein ligase TRIP12
Xrn1	18.527	20.0385	20.4059	20.1308	19.878	19.0153	21.0814	21.9191		0.399086	0.697928	P97789;A0A087WQN7;F8VQ87;P97789-3;P97789-2;A0A087WNV6	5-3 exoribonuclease 1
Bzw1	24.4077	23.8107	25.0007	24.9215	24.2171	24.6215	19.1095	24.5067		0.471105	-1.42144	Q9CQC6;A0A087WQS2;A0A087WPF9;Q9CVI6;A0A087WS48	Basic leucine zipper and W2 domain-containing protein 1
Casp8	19.3095	19.0537	19.3412	20.0739	20.4951	20.7107	19.6906	19.6776		1.04261	0.698942	O89110;A0A087WQT6;Q4FK85	Caspase-8;Caspase-8 subunit p18;Caspase-8 subunit p10
Stat1	18.2084	21.8574	17.2054	20.2882	17.5353	17.4503	17.873	20.6823		0.32963	-1.00463	Q99K94;Q9D323;Q8C497;Q8C3V4;Q3TW11;Q8C8M3;A0A087WSP5;P42225;A0A087WSQ5;Q91Y52;A0A087WRI1;Q8CFQ1	Signal transducer and activator of transcription;Signal transducer and activator of transcription 1
Prrc2c	22.539	21.6248	22.2047	23.3998	22.638	23.2835	19.3961	23.0971		0.129057	-0.338421	Q3TLH4;S4R2J9;A0A0A0MQ79;Q3TLH4-5;S4R294;S4R209;S4R2L9;S4R2E2;S4R298	Protein PRRC2C
Spata5	25.2886	24.1745	25.1831	25.5745	24.7893	25.1218	18.4814	24.9451		0.472983	-1.72078	Q3UMC0;A0A0G2JFY0;A0A0A0MQ80;B7ZNK9;Q9D3R6;Q8CH38;D3Z0U5;D6RGM7;A0A0E4D027;A0A0E4HJ81;D3Z4J2;A0A0E3WJP9;A0A0E4D014;A0A0E4HEY7;Q9D3R6-3	Spermatogenesis-associated protein 5
Arhgap12	20.3428	19.5967	20.2829	19.5147	20.7815	20.4646	20.5044	20.2715		1.24179	0.571255	Q8C0D4;B2RUJ8;S4R203;S4R248;A0A0A0MQ95;S4R221;Q8R1F4;S4R1B0;S4R2V0	Rho GTPase-activating protein 12
Gapdh	30.2238	30.1935	30.4425	30.2945	30.5697	30.2528	29.8888	30.2539		0.117397	-0.0472546	P16858;A0A0A0MQF6;A0A1D5RLD8;S4R257;Q3TUZ9;Q4VBD1;Q6IWE3;S4R1N5;A0A0R4J0X7;Q3V2I5;Q8CEV2;Q64467;W8QM43;S4R2G5;Q8BJ40;V9GXA7;V9GX06;Q2VWQ4	Glyceraldehyde-3-phosphate dehydrogenase
Urod	20.5469	20.3601	21.0691	20.5604	20.7726	20.4056	21.0964	20.8202		0.278073	0.139575	P70697;A0A0A0MQG7	Uroporphyrinogen decarboxylase
Krtcap2	22.6654	21.5212	22.5871	22.0726	22.3549	22.6128	19.7074	22.2181		0.278356	-0.488287	Q5RL79;A0A0A0MQN1	Keratinocyte-associated protein 2
Atg7	19.9625	20.4014	20.1509	20.5521	19.0043	20.5004	22.1054	18.9694		0.0568819	-0.121851	Q9D906;Q3TM87;Q3TAB9;A0A0A0MQN4;S4R2D5;S4R2T5;S4R2P7;S4R1T0;S4R1N8;S4R1U3;S4R1W9	Ubiquitin-like modifier-activating enzyme ATG7
Tmco1	22.0975	21.4461	22.4268	21.9571	22.2148	22.3101	21.2123	21.9796		0.0578375	-0.052681	Q921L3;A0A0A6YVS2;Q3V4A0	Transmembrane and coiled-coil domain-containing protein 1
Adrm1;Gm9774	22.2462	22.9563	22.6251	23.3539	23.0431	22.1406	24.1859	22.2723		0.0789038	0.115095	Q9JKV1;A0A0A6YVU8;Q8VCI8;D3YUD8;A0A1S6GWG3	Proteasomal ubiquitin receptor ADRM1
Usp4	18.7988	18.7472	19.0937	20.1007	19.3554	18.6998	19.0351	19.5871		0.0144476	-0.0157847	P35123;Q921M8;A0A0A6YW28;Q3TEX8;Q3TPN5;Q6NXV6;A0A0A6YVY7;Q5DTK8;A0A0A6YWM7;Q3TQZ9;A0A0A6YW63	Ubiquitin carboxyl-terminal hydrolase 4;Ubiquitin carboxyl-terminal hydrolase
Naa15	23.237	23.6622	22.5122	23.6312	23.541	23.3419	25.0927	23.6772		0.651034	0.652546	A0A0A6YW80;G3X8Y3;Q80UM3;Q8K2S4;A0A0A6YX86;Q9DBB4;A0A0A6YXF4;Q80ZL9;E9PZ53	N-alpha-acetyltransferase 15, NatA auxiliary subunit
Rab3gap2	19.0221	19.2786	21.4935	19.3041	19.4356	21.3663	19.1523	20.0198		0.106577	0.218939	Q8BMG7;A0A0A6YWM5;E9QKE4;Q3UEY3;Q8BMG7-2;Q8BYZ6	Rab3 GTPase-activating protein non-catalytic subunit
Map4k4;mKIAA0687	21.2275	21.7167	21.4057	21.6463	21.0389	22.0498	19.6065	22.0125		0.220896	-0.322147	A0A0A6YWM8;B7ZNR9;E9PVG7;A0A0A6YW53;F8VPL5;B2RUE8;B7ZNR8;A0A0A6YWR8;Q6ZQ68;P97820;A0A0A6YVZ8;Q61155;A0A0A6YWJ2;E0CYV5;A0A0A6YVR7;A0A0A6YXE5;Q571L1;Q3UTY9	Mitogen-activated protein kinase kinase kinase kinase 4
Usp19	21.9212	20.91	21.8618	21.5596	22.6511	21.8374	19.2408	22.1193		0.0443589	-0.10103	Q3UJD6;E9Q9M5;A0A0A6YWX1;J3KMM1;Q3UJD6-2;A0A0A6YWN9	Ubiquitin carboxyl-terminal hydrolase 19;Ubiquitin carboxyl-terminal hydrolase
Atp6v1h	24.2086	23.8057	23.7051	24.4623	23.8572	23.8524	24.8292	23.8535		0.062046	0.0526423	Q8BVE3;A0A0A6YX18;A0A0A6YWP6;Q3U9S9;A0A0A6YVU0;A0A0A6YW86	V-type proton ATPase subunit H
Lman2l	23.146	22.8151	23.5669	24.121	22.2199	22.1686	25.8926	22.2952		0.102847	-0.268163	P59481;A0A0A6YX25;D3Z4P2;F6QN75;Q05CD1	VIP36-like protein
Ntmt1	22.1416	22.8515	22.0934	19.4817	22.084	21.418	21.757	22.358		0.128156	0.262205	A0A0A6YXY1;A0A0A6YX97;A2APZ3;Q8R2U4;A2APZ2	N-terminal Xaa-Pro-Lys N-methyltransferase 1;N-terminal Xaa-Pro-Lys N-methyltransferase 1, N-terminally processed
Osbpl9	21.3797	19.9532	20.9797	20.0806	20.8037	20.8082	18.6958	19.9857		0.376482	-0.524925	A2A8Z1;Q5FWX7;E9Q6C1;F6UHR6;E9PXZ2;A0A0A6YXH3;A0A1S6GWJ0;A2A8Z1-2;Q8R0G3	Oxysterol-binding protein-related protein 9;Oxysterol-binding protein
Txndc9	24.2255	20.4741	20.4624	21.7516	21.2525	20.234	19.0157	21.5198		0.538533	-1.22292	Q9CQ79;A0A0A6YXY0;A0A0A6YWP9;A0A0A6YVV3	Thioredoxin domain-containing protein 9
Snw1	22.5238	23.3991	22.2219	22.593	22.8535	22.1688	23.0253	22.8706		0.0500826	0.0451007	Q9CSN1;A0A0B4J1E2;Q9CV75;Q3TM37	SNW domain-containing protein 1
Kpna4	23.1209	21.9141	23.0607	22.3088	23.2369	22.896	21.631	23.4034		0.145909	0.190714	O35343;Q3UGH8;A0A0B4J1E7;D3YTN1	Importin subunit alpha-3
Abcd3	22.7054	22.9657	22.4916	23.0725	22.6563	22.4829	24.0862	22.8314		0.211307	0.205409	P55096;A0A0G2JDI9;Q9DBZ6;Q91VT3;Q3UNS0;Q3U645	ATP-binding cassette sub-family D member 3
Rps27	25.6394	24.2199	25.7093	24.921	25.4823	26.1575	19.1241	25.6775		0.240828	-1.01203	Q6ZWU9;A0A0G2JDW7;A0A0G2JG29;A0A0G2JEX7	40S ribosomal protein S27
Ube2d3;Ube2d2;Ube2d2b;Ube2d1	25.3432	24.896	25.3905	24.2807	25.6756	25.5892	20.6564	25.875		0.15702	-0.528529	P61079;P62838;A0A494BAN1;A0A494BA56;A0A0G2JE32;Q9D7F5;Q9D1S1;Q3U5V6;A0A0G2JGL0;Q6ZWY6;P61080	Ubiquitin-conjugating enzyme E2 D3;Ubiquitin-conjugating enzyme E2 D2;Ubiquitin-conjugating enzyme E2 D2B;Ubiquitin-conjugating enzyme E2 D1
Gm8787;Gm7173	21.375	22.1969	22.0845	22.3052	21.6696	22.2042	23.4881	22.2088		0.402661	0.402272	A0A0G2JEB6;B1AXF0;B1AY26
Sh3glb1	21.3523	22.2173	22.3659	21.9814	20.8529	21.0467	22.7224	21.5661		0.399668	-0.432216	Q9JK48;A0A0G2JEC4;Q9JK48-2;Q9JK48-3;A0A0G2JF57;A0A0G2JE45	Endophilin-B1
Tdrkh	23.8165	24.4667	24.1344	23.8508	24.1808	23.9075	23.2294	23.7786		0.542644	-0.293027	Q80VL1;A0A0G2JFB2;Q6PGG8;A0A0G2JFE0	Tudor and KH domain-containing protein
Rufy3	22.2451	23.7858	22.6951	22.2056	22.6358	22.6603	19.9354	22.1896		0.546563	-0.877607	Q9D394-2;Q9D394-4;A0A0G2JFT8;Q9D394;Q9D394-3;Q8R4C2;Q8BLC2;D6RET4;Q9CSV9;Q05D93;D3Z4D2;Q8C424;Q8BR30	Protein RUFY3
Nub1	22.1996	22.6214	22.2384	22.1062	23.3507	22.0452	22.5863	21.8632		0.18917	0.169952	P54729;A0A0G2JGQ4;A0PJ90;A0JLP6	NEDD8 ultimate buster 1
Dclk1	22.0352	22.0782	21.84	21.887	22.4891	21.7541	22.1819	22.2244		0.585451	0.202273	Q9JLM8;Q9JLM8-2;Q8CHG1;Q8VDT3;Q80VB6;Q3UGP0;Q8BRN4;Q9JLM7;A0A0G2JGQ6;A3KN70;A0A0G2JGR9	Serine/threonine-protein kinase DCLK1
Camk2d	24.0406	24.8314	23.69	24.6012	23.8103	23.7773	24.7552	24.1112		0.203608	-0.177308	Q6PHZ2-2;E9Q1T1;Q6PHZ2;Q6PHZ2-4;Q6PHZ2-5;E9Q1W0;A0A0G2JGS4;Q8CCM0;E9Q1V9;Q8C8X9;Q80TN1;Q5SVI3;Q5SVI0;Q8BL41;Q5SVJ1;Q68EG2;Q5SVI1;F8WIS9;Q5SVI2;P11798;Q5SVI9;P28652;Q5SVJ0;Q3TY93;D6RDQ8;Q8BW40;Q3V1X9;A0A286YDL6;A0A286YCB8;Q8C4I3;O70459;F6RWZ9;F6WHR9;E9QAJ4;E9PXV3	Calcium/calmodulin-dependent protein kinase type II subunit delta
Fubp1	24.6073	24.9777	24.3267	24.4503	24.6307	24.4814	22.9806	24.6745		0.409716	-0.398703	Q0P6B2;Q3TUE1;A0A0G2JGW9;Q91WJ8;A0A0G2JFY5;Q3UUU2;Q91WJ8-2;Q3TIS5;A0A0G2JG00;A0A0G2JFK2;A0A0G2JE55;A0A0G2JGT1;A0A0G2JGV9	Far upstream element-binding protein 1
Znf512	27.7959	26.0211	27.3676	26.2175	27.4487	27.2749	28.5213	27.7376		0.880126	0.895113	Q69Z99;A0A0J9YTU9	Zinc finger protein 512
Sept11	24.8799	24.6638	24.5071	23.778	23.9409	24.2481	21.7668	23.5721		0.900069	-1.07522	Q8C1B7;A0A0J9YTY0;A0A0J9YUL3;Q8C1B7-3;Q8C1B7-2;A0A0J9YUV6;A0A0J9YVA6	Septin-11
Nup205	22.5719	23.2953	22.3462	22.8795	22.7562	22.551	24.6727	22.9232		0.370879	0.45257	Q6ZQG1;Q6PDG0;B9EJ54;A0A0J9YUD5;Q6P9L5;Q6P9Y6;Q80VE6;Q3UFI7;E9Q880;Q9D6C1;B0LAE1
TurboID	19.474	21.421	19.4555	19.8674	23.4619	23.8725	22.7385	24.0771	+	3.13456	3.48302	TurboID
Tbl1xr1;Tbl1x	20.5643	20.5756	21.814	19.504	21.0677	21.3177	23.3008	20.0456		0.442088	0.818467	Q8BHJ5;A0A0J9YV90;Q9QXE7;A0A0J9YVC9;A0A0J9YUR3;A0A0J9YUE3	F-box-like/WD repeat-containing protein TBL1XR1;F-box-like/WD repeat-containing protein TBL1X
Kiaa0020;D19Bwg1357e	19.8243	19.049	22.6065	22.8273	22.5152	22.7539	24.0491	23.6552		1.09925	2.1666	Q8BKS9;A0A0N4SUH4;A0A494BBI7;Q7TMX0;A0A494BB98;Q8C0F4	Pumilio domain-containing protein KIAA0020
Nfu1	22.7523	23.959	23.2661	23.4042	23.5256	23.6057	23.6758	23.7821		0.553912	0.301896	Q9QZ23;A0A0N4SUH8;D3Z285	NFU1 iron-sulfur cluster scaffold homolog, mitochondrial
Znf638;Zfml	20.563	21.1747	21.1344	19.6243	21.7095	19.4158	21.972	21.2403		0.280764	0.460283	Q61464;A0A0N4SV38;A0A0N4SV80;E9QKZ7;A0A0N4SVI8;E9QML5;Q61464-7;Q61464-2;Q61464-5;Q61464-4;Q3TZK9;A0A0N4SVM8;Q99LP9;Q3TQM2;A0A0N4SUP3;Q3TNM0;Q3TQ35	Zinc finger protein 638
Tra2a	24.687	22.7882	24.4129	25.0945	24.2772	24.6	23.8632	24.6689		0.0709087	0.106693	Q6PFR5;Q3TAP5;A0A0N4SVC2;E9QP00	Transformer-2 protein homolog alpha
Lsm5	22.1258	23.5246	21.9207	22.4458	22.9074	21.4651	24.7622	21.651		0.0827973	0.192213	P62322;A0A0N4SVK3	U6 snRNA-associated Sm-like protein LSm5
Eif4g3	21.7598	22.4789	22.3153	22.566	22.7271	22.5511	21.9358	22.4586		0.22316	0.138181	A0A0N4SVL0;Q80XI3;A2AMI2;Q80XI3-3;Z4YKC4;A0A0R4J112;Q80XI3-2;Q80XI3-4;Q6DI78;A2AMI7;Q3V075;A2AMI6	Eukaryotic translation initiation factor 4 gamma 3
Ndufa4	25.3162	25.6732	25.1857	24.2413	24.9879	25.0333	23.8822	25.4674		0.231406	-0.261401	Q62425;A0A0N4SVQ1	Cytochrome c oxidase subunit NDUFA4
Ddx47	22.5433	23.0724	22.1578	19.7311	22.8475	22.1271	21.633	22.7099		0.231231	0.453214	Q9CWX9;A0A0N4SWC5;F6QKD2;A0A0N4SVT1	Probable ATP-dependent RNA helicase DDX47
Rfc1	20.6741	21.4271	21.2597	20.6189	21.0203	21.3037	21.3614	21.1348		0.427055	0.210083	P35601;Q5U4B1;A0A0N5E9G7;G3X8Z6;G3UWX1;P35601-2;Q3UJT6;Q61944;Q3UVT8;Q3UYI2	Replication factor C subunit 1
Ndufa9	22.8647	24.2638	23.1514	24.1437	23.4876	23.7286	26.2685	23.4179		0.345799	0.61973	Q9DC69;A0A0R3P9C8	NADH dehydrogenase [ubiquinone] 1 alpha subcomplex subunit 9, mitochondrial
Trmt1	22.0167	21.8351	21.7642	20.1201	19.6679	21.4003	22.0252	22.072		0.071422	-0.142702	Q3TX08;H3BK68;D3Z413;H3BL70;H3BKB8;Q8R2M8;H3BKS8;E9PWD4;Q3TD26;A0A0R4IZW7;H3BKV3;D6RFC0;D6RG86	tRNA (guanine(26)-N(2))-dimethyltransferase
Capns1	21.7599	22.0146	21.7148	22.7428	23.1046	22.0655	24.0213	22.2775		0.795992	0.809209	O88456;A0A0R4IZW8;A0A0R4J1C2;Q9D7J7	Calpain small subunit 1
Thop1	24.0777	24.2148	23.875	24.298	23.7265	23.8439	26.5358	23.9401		0.233905	0.395212	Q8C1A5;A0A0R4IZY0;Q99LK5	Thimet oligopeptidase
Irg1	19.4755	15.8101	13.1845	14.5587	13.6029	14.0105	20.0907	13.5441		0.0765222	-0.44515	A0A0R4J027;P54987	Cis-aconitate decarboxylase
Pdxdc1	23.6966	22.6014	22.9554	22.5349	23.3061	22.6858	18.5747	23.0334		0.401759	-1.04709	Q99K01;Q99K01-2;A0A0R4J034;Q99K01-4;Q99K01-3;D3YZA7;Q99K01-5	Pyridoxal-dependent decarboxylase domain-containing protein 1
Ubxn4	23.4252	23.2451	23.3525	24.1301	23.5758	23.3711	18.7321	23.4837		0.468546	-1.24755	Q3ULE5;A0A0R4J078;Q8VCH8;A0A087WSK5;Q9CRQ1;Q8C0Z0;Q6ZQF6;Q3UFS2;Q05C23;Q9CT42	UBX domain-containing protein 4
Acbd3	22.2874	21.3201	20.5735	21.7441	21.6936	21.1117	24.883	21.8126		0.431286	0.893977	Q8BMP6;Q3TJW1;Q6P9T6;A0A0R4J079	Golgi resident protein GCP60
Acadl	22.9339	23.0793	22.4936	22.8078	22.3684	22.5655	24.1242	22.7142		0.100211	0.11443	P51174;A0A0R4J083	Long-chain specific acyl-CoA dehydrogenase, mitochondrial
Cmpk1	24.2957	25.104	24.3472	24.3562	24.3837	24.2631	25.1257	24.376		0.0138754	0.0113707	Q9DBP5;A0A0R4J093	UMP-CMP kinase
Stt3b	22.7472	21.6177	22.4438	22.6357	22.3642	22.8709	18.8258	22.9684		0.240307	-0.603762	Q3TDQ1;A0A0R4J0D3	Dolichyl-diphosphooligosaccharide--protein glycosyltransferase subunit STT3B
Pck2	24.577	24.3222	24.666	24.711	24.9393	24.7908	23.3802	24.9417		0.0505033	-0.0560246	Q8BH04;A0A0R4J0G0;A0A2I3BQL9;Q8R3X7;Q3TDE6;A0A2I3BS39;Q3UGF0;Q3UQD8;A0A2I3BRX1;A0PJG3;A0A2I3BQC6;A0A2I3BQ75	Phosphoenolpyruvate carboxykinase [GTP], mitochondrial
Lrp1	20.652	18.946	20.1097	20.1167	20.2371	19.9126	19.3707	20.1549		0.0313063	-0.0372596	Q91ZX7;A0A0R4J0I9;Q3U5J2;Q3U454;D3Z5M3	Prolow-density lipoprotein receptor-related protein 1;Low-density lipoprotein receptor-related protein 1 85 kDa subunit;Low-density lipoprotein receptor-related protein 1 515 kDa subunit;Low-density lipoprotein receptor-related protein 1 intracellular domain
Ckap5	23.5624	23.8808	23.366	23.5901	23.4205	23.5041	22.9405	23.6077		0.602538	-0.231644	Z4YL78;A0A0R4J0K2;K3W4R5;A2AGT5;A2AGT5-2;A2AGT5-3;Q80U79;Q4V782;Q8K250;Q6PB55	Cytoskeleton-associated protein 5
Vcpip1	20.2557	21.5914	20.6282	20.9242	21.3392	21.2123	19.8033	21.0194		0.00464246	-0.00627947	A0A0R4J0M9;Q8CDG3;Q80T83;Q8CDG3-2;Q05DM9;Q3UMT4	Deubiquitinating protein VCIP135
Trmt1l	22.1304	21.4016	22.1518	22.4849	21.794	22.6257	19.4711	22.1581		0.301479	-0.529946	A2RSY6;A0A0R4J0U8;A2RSY6-2	TRMT1-like protein
Polr2a	23.1782	23.231	23.042	22.398	23.8679	23.1335	19.1776	23.2158		0.227078	-0.613621	P08775;A0A0R4J0V5;O08847;Q3TC95	DNA-directed RNA polymerase II subunit RPB1;DNA-directed RNA polymerase
Lrrc40	23.3561	23.1968	23.3551	23.7297	23.2125	22.6477	24.385	23.2663		0.0284245	-0.0315666	Q9CRC8;A0A0R4J0W6;Q78KN5	Leucine-rich repeat-containing protein 40
Arhgef7	20.5857	21.8834	21.2594	21.1533	21.1588	21.6281	20.8238	21.2361		0.00939866	-0.00875568	Q9ES28;Q9ES28-3;Q9ES28-2;D3Z0V2;A0A0R4J0X8;Q9ES28-8;Q9ES28-4;Q9ES28-7;Q9ES28-6;Q9ES28-5;A0A1B0GRS3;Q8K4I3;A2AFJ8;F6WMJ3	Rho guanine nucleotide exchange factor 7
Pdia4	26.3939	26.4372	26.3941	26.3151	26.308	26.1282	25.1608	26.2311		0.78817	-0.42806	P08003;A0A0R4J0Z1	Protein disulfide-isomerase A4
Dhrs7	22.0171	20.5034	22.1747	20.7214	23.056	22.9177	24.258	22.7524	+	1.85526	1.8919	Q9CXR1;A0A1Y7VN19	Dehydrogenase/reductase SDR family member 7
Apeh	21.4339	21.926	22.1302	22.2559	21.7575	21.3695	19.4144	22.2123		0.540484	-0.748071	Q8R146;A0A0R4J107;Q8R146-2;A0A0A6YXV0	Acylamino-acid-releasing enzyme
Cyfip1	22.8015	23.1154	22.6198	23.094	22.5082	22.9132	23.9073	23.0245		0.228637	0.180634	Q7TMB8;A0A0R4J119;Q7TMB8-2;A0A0U1RQ05;Q8C8R2	Cytoplasmic FMR1-interacting protein 1
Msrb3	19.618	21.098	19.9238	20.4353	19.9673	19.7781	21.4216	19.1571		0.121208	-0.187748	A0A0R4J139;Q8BU85;D3YUC9	Methionine-R-sulfoxide reductase B3, mitochondrial
Cluh	21.7309	21.0644	22.1241	22.6369	22.8698	21.4836	20.5057	21.9384		0.119295	-0.189727	Q5SW19;A0A0R4J140;Z4YLI8;Q5SW19-3;Q5SW19-2	Clustered mitochondria protein homolog
Nt5c3b	22.571	23.4395	23.6713	22.9319	23.0846	22.7214	21.4455	23.0246		0.606554	-0.584435	A0A0R4J146;Q3UFY7-4;Q3UFY7;Q3UFY7-2	7-methylguanosine phosphate-specific 5-nucleotidase
Smarca4	22.9842	23.8316	22.6415	22.2474	23.0568	22.6303	23.9154	22.8717		0.170089	0.192375	Q3TKT4-2;Q3TKT4;A0A0R4J170;G3UX35;Q3URH5;Q3UI73;Q8R0K1;Q8R569;Q3UX55;Q7TND4;E9QAB8;Q3UHL2;F2Z4A9;H3BLH0;Q6DIC0;Q8CGJ5;Q8BQ54;Q7TQL1;Q6P8K2;H3BJK2;Q8R1W7;H3BKN5;A0A140LID0	Transcription activator BRG1
Eef1d	26.397	26.4115	26.0211	25.7561	25.8813	26.1986	24.0972	26.0746		0.51887	-0.583494	A0A0R4J1E2;P57776-3;E9PUM6;Q9CVV2;D3Z356	Elongation factor 1-delta
Dbn1	24.6253	25.4533	24.5218	24.795	24.8103	24.8303	25.6204	24.9939		0.322488	0.214895	Q9QXS6-3;A0A0R4J1E3;Q9QXS6;Q9QXS6-2;F7CPL2	Drebrin
Nup210	22.7476	20.8703	22.6269	20.4143	22.7848	22.9987	20.4303	22.1958		0.208315	0.437627	Q9QY81;A0A0R4J1I6;Q8BPS7;F6XGN0	Nuclear pore membrane glycoprotein 210
Edc4	23.1327	23.3969	23.3358	22.1206	23.7587	23.7798	22.0009	23.442		0.189208	0.248848	A0A0R4J1Q0;G5E896;Q3UJB9;Q3UJB9-2;D6RE33;F6ZJ27;F6V5I7	Enhancer of mRNA-decapping protein 4
Tmem33	23.3153	24.2353	23.447	23.551	20.2862	23.1827	24.43	23.5105		0.370976	-0.784781	Q9CR67;Q9CWD1;A0A0R4J1Z3;Q9CZM3;E0CXY5;A0A0J9YV78	Transmembrane protein 33
Xpo4	20.9664	19.015	20.9335	20.3141	20.3379	19.7993	19.307	21.2209		0.083143	-0.140996	Q9ESJ0;A0A0R4J254;Q8C976	Exportin-4
Syncrip	23.3384	22.9936	23.7218	23.7559	24.4463	23.5439	20.2737	23.5769		0.208883	-0.492238	A0A0R4J259;Q7TMK9-2;G3UZI2;G3UZ48;G3UXJ6;G3UWM1;G3XA76;G3UY67;G3UXU5;G3UYK7	Heterogeneous nuclear ribonucleoprotein Q
Agpat1	22.0926	23.0403	21.9199	22.4977	22.2349	22.0238	23.0741	22.2222		0.00107408	0.00110149	Q91VJ9;A0A0R4J263;Q8BUB3;O35083	1-acyl-sn-glycerol-3-phosphate acyltransferase;1-acyl-sn-glycerol-3-phosphate acyltransferase alpha
Kctd12	15.1775	20.7932	20.0988	17.6223	19.614	21.1956	19.7408	20.2645		0.641417	1.78081	Q6WVG3;A0A0R4J2B2;Q69ZA6;Q8CBQ4;Q14AX3;Q5DTY9;Q8C7J6;Q8C2V2	BTB/POZ domain-containing protein KCTD12
Dock7	22.2381	18.5967	22.1852	22.1469	19.8682	22.1152	21.4735	22.4032		0.0576205	0.173323	Q8R1A4;E9PX48;A0A0U1RNK7;A2A9M5;A2A9M4;Q8R1A4-2;Q7TPP0;A0A0U1RNY4;Q3U806;Q8VDR9;Q6ZPS1;A0A1L1SQR4;A2AW79;F6ZJ55;Q8VDR9-2	Dedicator of cytokinesis protein 7
Cbl	20.2167	19.1727	20.8252	20.9916	20.2642	20.2555	21.0933	20.644		0.232043	0.262711	P22682;A0A0X1KG61;A0A0U1RP47;A0A0U1RQ85;Q2M4H7	E3 ubiquitin-protein ligase CBL
Atxn2l	23.3668	21.621	23.6972	24.1984	23.9272	23.2217	20.1781	23.2747		0.227363	-0.570402	Q7TQH0-2;A0A0U1RPL0;Q7TQH0-3;J3QP59	Ataxin-2-like protein
Bub3	22.9367	23.1348	23.0071	23.0646	23.5815	23.9362	19.7284	23.757		0.103751	-0.284974	Q9WVA3;A0A140LHA2;A0A140LIM5;A0A140LJ21;A0A140LI47	Mitotic checkpoint protein BUB3
Spcs2	22.2917	22.4303	22.2057	22.1769	22.7652	22.442	19.4064	22.3481		0.283593	-0.535753	Q9CYN2;A0A140LHR3;A0A140LJ01;A0A140LHG8;A0A140LJG6;A0A140LIK0	Signal peptidase complex subunit 2
Rpl9	26.5727	27.0219	27.1175	27.3438	26.8311	26.8424	26.3895	26.858		0.695737	-0.283724	P51410;A0A140T8T4;A0A0G2JES3;D3Z629;Q5M9J5;D3YZT0;A0A0G2JFQ3	60S ribosomal protein L9
Rnf213	18.6829	17.209	20.6114	19.39	19.0919	18.1512	16.4971	18.2796		0.493943	-0.968387	E9Q555;A0A171EBL2;Q69ZG7;O55132;Q8CI06	E3 ubiquitin-protein ligase RNF213
Taldo1	25.3545	25.357	25.403	25.7436	24.3758	25.1671	26.4871	24.8469		0.211257	-0.245288	Q93092;A0A1B0GR11	Transaldolase
Rcn3	23.1631	23.1128	23.3653	23.6681	22.881	23.4325	23.9039	23.3365		0.0909964	0.061152	Q8BH97;A0A1B0GSK5;A0A1B0GR19;A0A1B0GR86;A0A1B0GS22;A0A1B0GRI0	Reticulocalbin-3
Chmp2a	21.3485	20.7851	20.4764	20.7645	20.0498	20.3014	22.1372	20.7668		0.0202759	-0.0298128	Q9DB34;A0A1B0GT75;A0A1B0GR63;A0A1B0GSH4	Charged multivesicular body protein 2a
Prosc	22.8616	23.705	23.0774	22.8219	23.4906	23.3531	23.3262	23.1587		0.450006	0.215656	Q9Z2Y8;Q3UYN1;A0A1B0GRP7;A0A1B0GSP5;A0A1B0GRR5;Q6P8V7;A0A1B0GSA1;A0A1B0GQY5;Q80ZV3	Proline synthase co-transcribed bacterial homolog protein
Lsm4	23.4005	24.368	23.733	22.8755	23.4942	23.6415	23.3239	23.3133		0.183312	-0.151048	Q9QXA5;D3YTP8;A0A1B0GRR9;Q9D181;Q9CY46;A0A1B0GQZ9	U6 snRNA-associated Sm-like protein LSm4
Prpf40a	22.6359	23.3448	22.7039	21.5356	22.744	22.9333	19.665	23.3553		0.157884	-0.380655	Q9R1C7;A0A1B0GRU8;Q9R1C7-2;A0PJI0	Pre-mRNA-processing factor 40 homolog A
Cyth2;CYTOHESIN-1;Cyth1	22.2679	22.9175	22.2689	22.7179	22.6677	22.1671	21.1253	22.4332		0.547835	-0.444775	Q99KH2;P63034-2;P63034-3;Q5HZZ0;P63034;A0A1B0GRX7;A0A1B0GRB8;A0A1Y7VIW9;A0A1B0GRB2;Q9ESS4;Q570Y7;Q3TZ02;Q9QX11;Q3T9T9;A2A517;Q9QX11-2;A0A1B0GRM7;A0A1B0GRZ2	Cytohesin-2;Cytohesin-1
Ldha	29.2056	29.6587	29.2258	29.2643	29.2699	29.1182	28.8214	29.1774		0.836954	-0.24187	P06151;A0A1B0GSX0;Q3TCI7;Q3THB4;Q3TI99;Q3UDU4;A0A1B0GSR9;Q99K20;D3YZQ9;A0A1B0GQX5;A0A1B0GT41;A0A1B0GSL7;Q3UIC3;Q6NXW3;A0A1B0GS79;A0A1B0GRW9;A0A1B0GRS2;A0A1B0GRC1;D3YZE4;D3YVR7;Q64483;P00342;A0A1B0GRE9;P16125;D3Z7F0;A0A0N4SVV8;A0A1B0GSR2	L-lactate dehydrogenase A chain;L-lactate dehydrogenase
Nup98	23.0104	22.2107	23.0007	23.2992	23.524	22.9285	24.3693	23.269		0.831974	0.642454	Q6PFD9;A0A1B0GSX7;B2RQL0;A0A140T8J8;B7ZN81;Q3TPG3;A0A1B0GRB5;Q3UJE5;A0A1B0GRA7;A0A1B0GS62;Q9EQM8;Q4FZE7;Q3TP40	Nuclear pore complex protein Nup98-Nup96;Nuclear pore complex protein Nup98;Nuclear pore complex protein Nup96
Bax	23.6708	23.0754	23.3822	22.9273	23.7097	23.821	23.2248	24.0281		0.925446	0.431973	Q07813;A0A1B0GT81;Q3TXJ7;A0A165ELP6;A0A1B0GTA4;Q8K3J2;A0A1B0GS13;A0A1B0GT35;Q8VHY7	Apoptosis regulator BAX
Hdac6	20.6069	21.8467	21.7362	20.3253	20.9221	20.7341	23.826	20.6118		0.178369	0.394727	Q9Z2V5;A0A1B0GX25;Q3UG37;Q3U4Q5;Q8CGC3;B1AUA8	Histone deacetylase 6
Bag6	23.9232	23.967	23.8553	22.9905	23.5498	23.7406	19.0819	23.4762		0.48205	-1.22191	Q9Z1R2;G3UYQ2;A0A1B0GX81;Q3TDL4;G3UZT6;Q3UF95;Q8HWH4;G3UXT8;G3UYZ0;G3V013;S4R183	Large proline-rich protein BAG6
Pls3	19.285	20.1524	19.5406	20.1662	19.1653	20.2534	19.1605	21.1009		0.0940769	0.133957	Q99K51;A0A1C7CYV0;Q3UJG9;B1AX58;Q3UKB1	Plastin-3
Csnk2a2	22.7039	20.7979	23.0355	22.2798	23.217	22.5245	24.1936	22.6873		0.753891	0.951334	O54833;A0A1D5RM74;A0A1D5RLE4;Q8BPF9	Casein kinase II subunit alpha
Fam192a	23.2406	24.3207	23.5857	24.5175	24.0045	23.3636	26.7482	23.5539		0.240949	0.501425	Q91WE2;A0A1D5RLF2;A0A1D5RLI3;A0A1D5RLY1;A0A1D5RLX7;A0A1D5RLW0;A0A1D5RLU2	Protein FAM192A
Rab3gap1	19.5405	19.5203	21.7011	20.837	19.1984	20.7665	19.0001	20.782		0.264371	-0.462951	Q80UJ7;A0A1D5RLG3;Q3UYK8	Rab3 GTPase-activating protein catalytic subunit
Rpl18a	26.0356	25.8949	25.8863	25.8925	25.8758	25.8184	26.5378	25.9916		0.32384	0.128584	P62717;A0A1D5RM85;A0A1D5RLW5;Q3THJ0;A0A1D5RM79;A0A1D5RME4;A0A1D5RMC7;Q05CK2	60S ribosomal protein L18a
Polr2c	22.2988	24.0696	22.3846	23.0315	22.9203	22.6305	21.9359	22.778		0.353091	-0.379932	P97760;A0A1D5RML8;Q9DB22;Q3UUX3;A0A1D5RLM9;A0A1D5RLD4	DNA-directed RNA polymerase II subunit RPB3
Rps25	26.4694	25.8433	26.2392	26.0027	26.2423	26.7939	22.8894	26.3442		0.256667	-0.571204	P62852;A0A1L1SQA8	40S ribosomal protein S25
Ampd3	20.7665	21.117	20.7796	20.1386	20.9397	19.7257	19.6049	19.8835		0.914163	-0.661965	O08739;A0A1L1SRX2;Q922J7;D3YU73;F6XQD0;D3Z4N3	AMP deaminase 3
Adpgk	24.1512	22.4163	23.0973	25.4439	24.2581	24.2897	18.1343	24.5834		0.227947	-0.96081	Q3UDS7;Q3TJ10;A0A1L1SSF2;Q8VDL4-3;Q8VDL4;Q8VDL4-2	ADP-dependent glucokinase
Idh3a	25.8312	25.0088	25.7721	25.7762	25.7127	26.0271	25.5467	25.6839		0.271589	0.145524	Q9D6R2;A0A1L1STE6;Q9D6R2-2	Isocitrate dehydrogenase [NAD] subunit alpha, mitochondrial
Usp47	21.7113	22.3404	21.9731	22.3069	21.9121	21.4678	20.8686	21.9532		0.923597	-0.532461	Q8BY87;A0A1L1SV73;Q8BY87-2;Q3UB96	Ubiquitin carboxyl-terminal hydrolase 47
Pafah1b2	24.2391	24.8308	24.2301	24.1805	24.6332	24.2775	24.2368	24.447		0.0563318	0.0285397	Q61206;Q8BTA2;A0A1L1SVK0;A0A1L1SQ76;A0A1L1SRD0;A0A1L1SQV7;A0A1L1SSQ5	Platelet-activating factor acetylhydrolase IB subunit beta
Atp6v1b2	24.7677	25.4825	24.7892	25.1424	24.7699	24.748	27.2041	24.7626		0.20356	0.325682	P62814;A0A1S6GWG6;Q91YH6;B0LAC8;Q99KA3;Q6P6I3;Q8C3L6;A0A0U1RNU9	V-type proton ATPase subunit B, brain isoform
Nsun2	24.9999	25.3617	25.2268	24.8477	25.1843	25.1802	25.7022	25.3014		0.666096	0.23302	Q1HFZ0;A0A1S6GWH4;H3BKN0;Q1HFZ0-2;H3BJF3	tRNA (cytosine(34)-C(5))-methyltransferase
Uba1	26.8779	26.8465	26.7839	26.4644	26.7363	26.7003	27.2	26.8224		0.351272	0.121567	Q02053;A0A1S6GWH5;P31254	Ubiquitin-like modifier-activating enzyme 1
Birc6	21.2028	21.8211	21.8661	22.0411	21.9235	21.7572	19.1955	22.5134		0.201182	-0.385364	O88738;S4R1L5;O88738-2;O88738-3;A0A1S6GWH6;S4R2P8;J3QP64;Q3UYZ6;S4R268;A0A3Q4EH00;S4R2N7;Q8CBU9;S4R1R8;REV__Q5NCS9;REV__S4R268;REV__S4R1L5;REV__O88738-3;REV__S4R2P8;REV__O88738-2;REV__O88738;REV__A0A1S6GWH6;S4R1S3	Baculoviral IAP repeat-containing protein 6
Ncbp2	19.4386	19.9175	22.4873	21.4236	21.0689	21.0905	19.057	21.1363		0.0965779	-0.228575	Q9CQ49;A0A1S6GWH9;A0A1S6GWH8;A0A338P7L9	Nuclear cap-binding protein subunit 2
RtcA;Rtca	22.3916	22.7361	22.4616	22.2158	22.9364	22.6063	24.5536	22.5051		0.693291	0.699093	Q9D7H3;Q91YL8;Q3UAE6;Q3TIJ4;A0A1S6GWI5;D3Z263;Q5BLJ4;D6REI7;D6RD00	RNA 3-terminal phosphate cyclase
Cnot2	22.2141	21.7509	22.2438	22.3692	23.2203	22.4725	24.7884	22.7366		1.1335	1.15996	Q8C5L3;Q5CZY5;E9Q027;Q3TIJ0;A0A1S6GWJ6;Q8C5L3-3;Q8C5L3-2;E9Q8D5	CCR4-NOT transcription complex subunit 2
Tsfm	24.3964	25.0174	24.5656	24.8138	24.9393	24.4973	24.019	24.6983		0.277806	-0.159811	Q9CZR8;Q8K239;A0A1S6GWJ9;Q3TA37;Q80UT3;Q8VDE3;Q9CX33	Elongation factor Ts, mitochondrial;Elongation factor Ts
Stt3a	24.1141	23.4269	24.585	23.8139	23.9388	24.2005	21.5401	24.2191		0.310675	-0.510331	P46978;Q8BMP9;Q5U412;Q3UA28;Q3U9H4;Q3TVN9;Q3TUR1;Q3TG02;A0A1S6GWK0;Q3U547;Q8BWT4;D3YZN5	Dolichyl-diphosphooligosaccharide--protein glycosyltransferase subunit STT3A
Obscn	19.0624	23.6533	22.5856	23.3268	20.1735	19.7716	19.01	22.4297		0.680211	-1.81082	A2AAJ9;E9QQ96;A0A1W2P6H1;Z4YJE4;H7BX05;J9JIB2;A2AAJ9-2;A2AAJ9-3	Obscurin
Fmnl1	21.5542	21.8091	20.1009	18.8902	20.5821	21.552	19.6425	19.1395		0.160097	-0.359524	Q9JL26;A0A1W2P6X3;Q9JL26-2;A2AB60;Q3TY82;G3UWI1	Formin-like protein 1
Cnpy2	24.4621	24.3492	24.2187	24.3318	24.6387	24.4766	19.2407	24.5885		0.357365	-1.10433	Q9QXT0;A0A1W2P729	Protein canopy homolog 2
Timm13	24.5749	23.5141	25.0513	25.194	24.9667	25.3592	18.6197	25.3173		0.244144	-1.01785	P62075;A0A1W2P756;A0A1W2P7H2	Mitochondrial import inner membrane translocase subunit Tim13
Hist1h3b;Hist1h3e;H3f3a	26.7632	21.6725	24.5432	28.003	25.3583	22.6631	23.7831	26.6505		0.146455	-0.631734	P84228;A1L0U3;A0A1W2P768;F8WI35;E0CYN1;E0CYR7	Histone H3.2;Histone H3
Sf3b6	23.1491	24.1887	23.6257	24.7492	23.8764	23.3927	23.3952	23.9629		0.300598	-0.271376	P59708;A0A1W2P7L7	Splicing factor 3B subunit 6
Fam129a	22.9022	22.1706	23.1145	22.808	24.4192	23.6925	23.7926	24.0605	+	2.5126	1.24241	Q3UW53;E9PYV4;Q3TDH5;D3Z233;D3YYZ9	Protein Niban
Tbca	23.1038	24.3441	23.8512	22.7689	24.0486	23.3169	22.8273	23.7965		0.0148861	-0.0196981	P48428;A0A1Y7VJ48	Tubulin-specific chaperone A
Dock4	21.67	21.4068	20.5451	20.0764	20.3141	21.3675	19.535	20.3402		0.4562	-0.535393	P59764;B2RUG6;A0A1Y7VLY2;Q8CIQ7;F6YXW9;Q8BMP2;Q3UHH9;F8VPQ1;REV__D3Z660;Q3US86	Dedicator of cytokinesis protein 4
Kidins220;mKIAA1250	20.3022	21.1226	19.9938	20.4017	20.7622	20.7463	20.0642	20.274		0.00750653	0.00661993	E9Q9B7;A0A1Y7VME9;Q80TG7;A0A1Y7VMH7;B2RXL7;Q80SX9;Q52KP9;Q3V2X2;A0A1Y7VNF8;A0A076N9K1;Q8K0P2;A0A076N8A1;A0A076NBC4;A0A076N402;A0A076N1C3;A0A076N9K6;Q3U9G3
Nvl	23.6412	21.8615	22.6367	21.8579	23.3148	23.8765	23.6715	23.5181	+	1.33083	1.0959	Q9DBY8;Q9CRW9	Nuclear valosin-containing protein-like
Glrx5	25.2207	26.0193	25.2064	25.1672	25.4292	25.011	23.0707	25.3306		0.544888	-0.693056	Q80Y14;A0A1Y7VN70	Glutaredoxin-related protein 5, mitochondrial
Adk	23.0149	22.3445	22.7552	22.8273	22.5841	22.7699	17.3666	23.0463		0.418917	-1.29373	P55264;A0A286YCD7;Q8BMC5;P55264-2;A0A286YCN3	Adenosine kinase
Slc4a7	20.4345	19.7455	19.3993	20.8578	19.5668	20.1229	19.5372	19.3412		0.596439	-0.46725	Q8BTY2;Q8BTY2-2;A0A286YCS4;J7H931;A0A286YCX2;J9RZB2;A0A286YD46;J9S4N6;A0A286YDK8;J9S7F7;A0A286YCX8;U3RF68;J9RDH0;E3UVT9;I1VGT4;H6WZF5;I1VGT5;I1VGT6;F8VQC9;E3UVT8;D3Y272;H6WZ45;D3Y273;U3RKD2;A0A286YDJ7;J9RV59;Q8BWZ4;A0A286YDR1	Sodium bicarbonate cotransporter 3;Anion exchange protein
Kif13b	19.0083	19.4725	18.9412	20.2284	21.1167	19.776	20.3951	19.7825		1.01384	0.854962	E9Q4K7;A0A286YCV9;O35071;B1AVY7;Q9EQW7;Q80TF6;Q3V3Y9;A2AKH9;Q6A029;A0A286YDX6;Q8VI89;E9Q9B0;Q6A011;E7FLY0;A0A1D5RMD4;F8VQ75	Kinesin-like protein
Nln	22.3391	22.0267	22.3442	22.4427	22.6342	22.6952	24.722	22.7691		0.903365	0.916936	Q91YP2;Q3UUI1;A0A286YD12;Q3TB65;A0A286YD77	Neurolysin, mitochondrial
Nolc1	23.6686	24.0403	24.0137	23.9823	23.1988	24.5391	23.5126	23.3488		0.382442	-0.276415	A0A286YDA2;A0A286YDT3;E9Q5C9;A0A286YDV7;E9Q5C9-2;A0A286YDZ1;A0A286YCD1
Cdk7	21.7484	20.1384	21.3788	22.0029	19.0498	22.2333	21.5499	22.099		0.0341522	-0.0841212	Q03147;Q8CAC4;A0A286YDC0	Cyclin-dependent kinase 7
Dab2	19.2362	19.0652	19.7874	19.3376	20.2411	19.741	20.6669	20.4349	+	1.97333	0.914416	P98078;E9QL31;A0A0R4J104;P98078-2;E9PX84;Q3TRE6;Q3TMQ2;P98078-3;Q3TRI2;Q3TN55;F6TQN9;Q9DCE6;E0CXT5;E0CZ53;E0CYJ2	Disabled homolog 2
Sec24c	23.6926	24.8614	23.3935	23.6837	23.1868	23.804	23.6297	23.8617		0.342302	-0.287253	Q8CGF4;Q3V222;A0A286YDI8;Q80U83;G3X972;Q8R2V9;A0A286YD08
Rab3c	24.0342	23.0848	23.8983	24.1087	23.2025	22.9817	18.9501	23.2799		0.766998	-1.67794	P62823;Q3TU26;A0A286YDR2;Q9CXS2;Q920F0;Q8BP17	Ras-related protein Rab-3C
Eif3h	22.6323	22.8723	22.2477	22.1156	23.2991	23.2845	23.9121	22.9046	+	1.75946	0.883095	Q91WK2;Q8BTX5;Q3TII2;Q3THW7;Q3TIK5;Q8BMZ8	Eukaryotic translation initiation factor 3 subunit H
Rpl36a	19.8635	19.785	20.2479	19.3802	19.6935	19.6756	19.3018	19.5253		0.648198	-0.270083	A0A2I3BPG9;P83882;A0A0A6YW33	60S ribosomal protein L36a
Rpl30	27.0491	25.3092	27.093	26.7116	26.3565	26.6006	25.7535	26.4989		0.205489	-0.238341	P62889;A0A2I3BQF4;Q497D7;Q5PR15	60S ribosomal protein L30
Nt5dc2	19.9802	21.0729	20.2114	20.849	20.6387	21.1351	19.9654	21.4251		0.262633	0.26268	Q91X76;A0A2I3BQR1;A0A2I3BRL0;A0A2I3BR81;Q9CY30
Xpo7	23.093	19.7184	21.8871	19.6751	23.2342	22.1179	18.9416	22.0614		0.151461	0.495407	Q9EPK7;E9PUW7;A0A2I3BQV5;Q9EPK7-2	Exportin-7
Rbmxl1	25.9277	25.881	26.0119	27.0092	26.2569	26.0914	25.2062	26.2699		0.282866	-0.251365	Q91VM5;A0A2I3BRL8;A0A2I3BQC0;S4R1F6	RNA binding motif protein, X-linked-like-1
Eppk1	24.9391	26.0894	25.0187	24.919	24.2114	24.933	24.8962	26.1252		0.157335	-0.200143	Q8R0W0;A0A2I3BRT4	Epiplakin
Nudcd1	22.8748	22.7494	22.0923	22.2568	22.399	22.5016	25.0225	22.8549		0.496258	0.701192	Q6PIP5;A0A2K6EDK3;Q8BJK0;Q8C100;Q3UZN2;A0A2I3BQP7	NudC domain-containing protein 1
Mbnl2;Mbnl1	23.0319	21.1526	23.0526	22.4912	22.7474	21.9466	19.1946	23.2918		0.257494	-0.636958	Q8C181;D0EX61;A0A2K6EDM5;Q8C181-3;Q8C181-2;Q8C181-4;Q9JKP5;A0A0A6YXP3;A0A0A6YXE3;Q8CAQ1;A0A0A6YWB0;G3X9Q0;Q8CHF5;A0A0A6YVV8;Q8R003;S4R267	Muscleblind-like protein 2;Muscleblind-like protein 1
Nudt16l1	21.1279	22.1561	22.2368	21.9704	21.2625	21.6915	18.1156	21.9692		0.559195	-1.11312	Q8VHN8;A0A2R8VH99;Q8VHN8-2;Q8VHN8-3;Q6P3D0;A0A087WSB5;A0A087WRE5	Protein syndesmos
Nup155	22.6744	23.4646	22.4185	22.7196	22.7082	22.7175	22.0727	22.6266		0.479044	-0.287994	Q99P88;A0A2R8VHH1;Q80X48;Q6ZQ45;Q3UL43;Q8BUA6;Q3USP6;Q8BKJ0;Q8BLM6;Q8BLF5	Nuclear pore complex protein Nup155
Tsta3	23.6976	23.8477	23.7784	24.8513	24.0062	24.3393	23.3229	24.2627		0.0606165	-0.0609593	P23591;A0A2R8W6P6;A0A2R8VI39;A0A2R8VHD0;A0A2R8VKL9;A0A2R8W6N0	GDP-L-fucose synthase
Cd47	23.3063	22.4641	23.531	23.5595	23.324	23.2985	22.4366	23.4514		0.0921477	-0.0876169	D3Z187;A0A2R8VI94;A0A2R8W6P0;Q61735-2;A0A2R8VJU9;A0A2R8VI30;E5Q371;A0A2R8VK70;Q61735	Leukocyte surface antigen CD47
Cpsf1	19.8686	20.2258	19.1533	19.7559	19.6245	21.442	19.2709	20.7043		0.412892	0.509541	Q9EPU4;A0A2R8VK76;Q3U1X8	Cleavage and polyadenylation specificity factor subunit 1
Larp4	21.258	20.2451	20.4842	20.4408	20.8701	21.2233	18.2834	21.0746		0.124963	-0.244194	Q8BWW4;Q3UT02;A0A2R8VKL5;E9Q066;G3X9Q6;A0A2R8W6Y5;Q3T9Z3;A0A2R8VHW8	La-related protein 4
Hmga1	21.8642	21.3488	20.0774	19.4283	20.4293	20.5937	19.283	20.2646		0.367284	-0.53701	P17095;Q3TE85;A0A338P6F6	High mobility group protein HMG-I/HMG-Y
Sept5	22.7766	23.3153	23.6535	23.3924	22.5556	23.3685	25.015	23.0931		0.152436	0.223609	Q9Z2Q6;A0A338P6R8;A0A338P769;B7ZNM7;A0A338P729;Q52KH2;Q68FM0;A0A338P755	Septin-5
Ube2l3	23.8763	25.1769	24.7597	25.1834	24.2959	23.9493	27.8338	24.1551		0.117886	0.309438	P68037;A0A338P786;A0A338P7E5;A0A338P702;Q3TIH9	Ubiquitin-conjugating enzyme E2 L3
Rpl10a	26.5269	25.5007	26.2534	26.3849	26.514	26.1996	23.5971	26.6244		0.231641	-0.432734	A0A3B2WBL1;Q5XJF6;P53026;A0A3B2WDD2;Q3U561;A0A3B2W824;Q99JL6;A0A3B2W820;A0A3B2WCA5;D6RE43	Ribosomal protein;60S ribosomal protein L10a
Khsrp	24.1582	24.2759	24.4064	24.3083	24.0677	24.4731	21.8404	24.1698		0.486666	-0.649467	Q3U0V1;A0A3B2WCD8;A0A3B2W465;Q9R1J3	Far upstream element-binding protein 2
Ranbp3	21.5054	22.2255	21.6096	20.0923	22.0875	21.667	19.6339	21.6326		0.0507521	-0.102915	Q9CT10;A0A3B2WCL5	Ran-binding protein 3
Bin1	21.15	21.429	21.359	20.7177	21.7682	21.6596	18.7729	21.6336		0.100995	-0.205325	O08539;O08539-2;A0A3Q4EBK4;Q6P1B9;Q8C5M9;A0A3Q4EBR8	Myc box-dependent-interacting protein 1
Eci1	22.0918	22.8193	22.3597	22.2207	22.6016	22.5063	23.394	22.9163		0.96628	0.481673	P42125;A0A3Q4EC00;A0A452J8A5;Q9DBN7;A0A3Q4EC76	Enoyl-CoA delta isomerase 1, mitochondrial
Srsf7	26.0531	26.3289	26.0397	25.4604	26.1127	25.8197	23.6618	25.8324		0.463552	-0.613878	Q8BL97;A0A3Q4EH04;A0A3Q4L335;A0A3Q4L393;Q8BL97-3;Q8BL97-4;Q8BL97-2	Serine/arginine-rich splicing factor 7
Rab18	23.8575	23.9869	24.5647	24.6437	23.8671	23.6769	22.6187	24.2635		0.809509	-0.656656	P35293;A0A3Q4EI12;A0A452J8C1;A0A3Q4EIF7;Q8CEH2	Ras-related protein Rab-18
Commd10	20.8733	19.3077	20.7307	21.1559	20.9345	20.4335	19.4376	20.9032		0.0586558	-0.089694	Q8JZY2;A0A3Q4EII3;A0A3Q4EGT0;A0A3Q4EC50;A0A3Q4EHW7;Q3UTM6;A0A3Q4EHG2	COMM domain-containing protein 10
Colec12	19.9782	19.7576	19.978	20.8996	18.8401	19.3789	18.1419	20.7076		0.721874	-0.886248	Q8K4Q8;A0A452J8C7	Collectin-12
H2-D1;H-2D	25.3041	23.1266	25.2706	24.9897	24.633	24.7662	18.3518	24.4762		0.436345	-1.61595	P01899;W5XQG0;O78207;G3UZP7;Q31168;A0A482D1Q0;Q31167;A0A286R3P2;Q3KQJ3;O78206;O19467;Q569W0;A0A2Z4SXR9;A0A2Z4SXW8;A0A2Z4SYR2;A0A2Z4SXF0;G3UXE9;O19453;A0A2Z4SY86;A0A2Z4SXA2;Q0WXI7;A0A2Z4SXG9;P01896;Q4KN81;E9Q0G4;A0A2Z4SXE9;A0A2Z4SYW2;Q2XN57;A7VMS6;A0A2Z4T1F2;Q3UWA5;A0A0B4J1G3;Q66JU6;A0A494B9G8;Q0WXH4;Q4VCP2;Q31193;F2WVG9;F2WVG7;V9GXR0;Q4VCN4;O19440;Q31216;F2WVG6;Q4VCP1;A0A482CD69;P79569;A0A2Z4SXJ4;A0A2Z4T1W3;A0A2Z4T2W0;A0A2Z4SZB3;A0A2Z4SYM0;A0A2Z4SYI0;A0A2Z4SXP0;A0A2Z4SXU7;A0A2Z4SXV7;A0A2Z4SY00;A0A2Z4SZK4;A0A2Z4SZF3;A0A2Z4T321;A0A2Z4T330;A0A2Z4SXX1;A0A2Z4SXW0;A0A494B9G2;A0A2Z4SXD0;A0A2Z4SXH9;A0A482CXK4;A0A2Z4SYB8;A0A2Z4SYA7;A0A2Z4SXP9;A0A2Z4SXJ9;A0A2Z4SXD4;A0A2Z4SX67;A0A2Z4T487;A0A2Z4SY06;Q8HWL1;A0A2Z4T1X3;V9GXI4;A0A2Z4SXM8	H-2 class I histocompatibility antigen, D-B alpha chain
Naa40	19.8003	19.2321	20.3214	19.3861	19.0497	20.195	20.6465	20.2364		0.355466	0.34692	Q8VE10;A0A494B9D7	N-alpha-acetyltransferase 40
Add3	21.5478	20.5469	21.6244	21.3762	22.1707	21.454	21.166	22.4313		0.660999	0.531677	Q9QYB5;Q9QYB5-2;Q8BM29;Q05DT0;Q05C56;A0A494B9K4;Q8BJH2;Q9JLE2	Gamma-adducin
Nt5c2	20.0242	19.5694	19.938	21.4519	20.0229	21.0576	20.0251	20.9493		0.212816	0.267885	Q3V1L4;A0A494BBP6;A0A494B9X3;E9Q9M1;A0A494BBI8;G3X9J6	Cytosolic purine 5-nucleotidase
Fau;fau	25.7071	24.1209	25.6405	23.8732	24.608	25.8869	19.1818	26.2775		0.194879	-0.846876	P62862;A0A494B9Z0;A0A494BBA8;Q642K5;Q3THB2;Q920W8;Q91V99	40S ribosomal protein S30
Napg	22.1443	22.9513	22.3218	22.7878	22.3615	22.78	21.1539	22.2625		0.47076	-0.411844	Q9CWZ7;A0A494BAE3;A0A494BA20;Q8C1T5;D3Z4B2;A0A494BBF5	Gamma-soluble NSF attachment protein
Ostf1	20.1432	22.002	21.1555	22.3505	21.2124	21.6483	24.1926	21.6799		0.40533	0.770487	Q62422;A0A494BA97	Osteoclast-stimulating factor 1
Atad1	23.6757	22.7221	23.9102	23.822	23.7696	23.5953	26.0402	23.7326		0.538138	0.751914	Q9D5T0;A0A494BAB5;Q9D9C1;A0A494B9Y0;A0A494B9L7	ATPase family AAA domain-containing protein 1
Arl3	24.3003	24.7564	24.8974	24.8145	24.8988	24.669	21.9735	24.7752		0.371809	-0.613008	Q9WUL7;A0A494BAJ6	ADP-ribosylation factor-like protein 3
Ergic1	22.9866	21.9423	21.7566	22.2233	22.4173	22.0448	20.8378	22.3922		0.273497	-0.304205	Q9DC16;F6SLP4;A0A494BAW5;A0A494BAK4;Q69ZP5;A0A494BAX4	Endoplasmic reticulum-Golgi intermediate compartment protein 1
Actr1a	24.8543	25.328	25.1052	25.0176	25.0556	25.0246	24.8449	25.2154		0.12356	-0.0411396	P61164;A0A494BB86;A0A494BAH0	Alpha-centractin
Capn1	19.7549	19.5587	19.2383	20.422	20.3528	21.021	17.8272	20.7982		0.123094	0.256323	O35350;Q3TB79;A0A494BBB0;Q8C2J1;Q80Y25;Q3UDG8;Q3UF24;A0A494BAC4;A0A494BAS0	Calpain-1 catalytic subunit
Txnl1	23.6446	23.4435	22.9105	23.7052	23.9489	23.7376	23.5878	23.6571		0.769202	0.306867	Q8CDN6;A0A498WGD8;A0A494BBI1;A0A494B955;Q3U8R9;Q3UNH3;Q3UBF4;A0A494BB31	Thioredoxin-like protein 1
Nars	26.1185	26.4334	26.0378	26.4066	26.2886	26.3583	24.6702	26.3773		0.320743	-0.32548	Q8BP47;A0A498WGK2;A0A494BAX5;A0A494BB89;A0A494B927;A0A494BAW6;A0A494B9G0;A0A494B949;A0A494B996	Asparagine--tRNA ligase, cytoplasmic
Tm9sf3	22.9772	23.5525	23.0347	23.647	22.753	23.5303	22.4202	23.5293		0.313362	-0.244635	Q9ET30;A0A498WGK6;Q571B0;Q8C6F5;Q3UH23	Transmembrane 9 superfamily member 3
Ube4b;mKIAA0684	23.7617	23.3291	22.7441	22.9817	22.973	22.6149	23.08	23.0048		0.543431	-0.285993	Q9ES00;Q6NWW1;Q80TU3;A0A571BD95;A0A5F8MP95;G3UZD6;Q3V426;G3UZM6;H7BXC2	Ubiquitin conjugation factor E4 B
	21.5293	20.2293	22.117	21.7001	20.2192	21.5583	20.5807	21.5904		0.322427	-0.40677	A0A571BEI2;Q6PIU9	Uncharacterized protein FLJ45252 homolog
Ap3b2	21.5921	21.514	22.1347	21.7468	22.484	22.7051	21.378	22.7829		0.83468	0.590582	Q9JME5;A0A571BES1;A0A571BEW4;A0A571BEC1;Q3UUE3	AP-3 complex subunit beta-2
Abr	21.6325	20.5465	21.0915	20.3652	20.4876	21.1734	20.5825	21.2896		0.0249121	-0.0256042	A0A571BG95;Q5SSL4;E9PUE7;Q5SSL4-2;Q5SSL4-4;Q5SSL4-3;H3BKT3;H3BJY3;H3BKV6;H3BL84	Active breakpoint cluster region-related protein
Tns3	18.6192	19.817	19.6088	19.4324	19.5946	20.1966	19.3714	19.5387		0.428137	0.305973	Q5SSZ5;A0A5F8MP98;A0A5F8MPF2;Q8BWF4;Q5SSZ5-2	Tensin-3
Itga6	23.2939	23.0639	24.0494	23.2238	23.2465	23.5315	20.3985	23.3397		0.449525	-0.778676	Q61739-2;Q61739;Q6PEE8;A0A5F8MPB5;Q80ZI8;Q8BR82;F6VSK8;Q3TWK2	Integrin alpha-6;Integrin alpha-6 heavy chain;Integrin alpha-6 light chain
Rpf2	22.0415	22.4725	22.0527	22.6546	23.5727	22.6082	23.7511	22.8163	+	1.48474	0.88175	Q9JJ80;S4R1Y5;G3X926;S4R2H5;S4R2R2	Ribosome production factor 2 homolog
Sh3pxd2b	20.1182	20.2833	18.9968	18.7885	18.8602	19.378	19.3297	20.2364		0.0717036	-0.095614	A2AAY5;B9EJ37;A0A5F8MPP7;Q3TDV5;Q8BY34;Q571L4	SH3 and PX domain-containing protein 2B
Acp2	19.8219	19.3473	19.1078	20.5525	18.7891	19.3372	18.3729	19.9964		0.577275	-0.583447	P24638;B7ZCF5;Q3U4F3;A0A5F8MPS7;B7ZCF4;Q3UZN1	Lysosomal acid phosphatase
Tecr	21.6517	21.4035	20.6812	21.2073	21.3684	21.549	19.5048	21.4372		0.202626	-0.271097	Q9CY27;A0A5F8MPU6;Q9CWN2;G3UWE1;A0A5F8MQC8;Q52L67;A0A1D5RLH3;A0A1D5RLB4;Q3TAN8	Very-long-chain enoyl-CoA reductase
Klc1	22.789	23.7545	23.2532	23.3791	23.3795	22.6463	22.8952	22.3382		0.802504	-0.479112	Q7TNF4;Q5UE59;E9Q7C9;Q8CD76;A0A5F8MPZ2;O88447;Q7M6Z7;Q7M702;Q7M6Z8;Q7M701;Q7M6Z9;Q7M700;Q7M6Z6;F6UYN4;Q91W40;D3Z710	Kinesin light chain 1
Bin2	20.4785	19.9484	20.3493	20.706	19.6895	21.2158	20.5377	19.6139		0.0942364	-0.106333	D3Z6Q9;S4R1B8;S4R270;A0A5F8MQ05;S4R2J8;S4R171	Bridging integrator 2
Ppp6r2	21.8464	20.5744	21.2598	21.0975	21.5771	22.1383	19.5949	21.4523		0.00211695	-0.00388384	Q8R3Q2;G3X9K4;A0A5F8MQ25;Q8C400;Q8C3X1;Q6A018	Serine/threonine-protein phosphatase 6 regulatory subunit 2
Nelfb	21.789	22.1726	22.3953	22.011	21.7201	21.7262	19.7936	21.8166		0.81331	-0.827822	Q8C4Y3;A0A5H1ZRL3;Q8C4Y3-3;F6UFF7;F6SWS9	Negative elongation factor B
Sec23ip	23.0327	20.3486	21.9882	23.0262	22.7134	22.513	20.0017	22.3631		0.0808644	-0.201102	Q6NZC7;G3X928;A0AUN0;Q4G0C0;Q3UY74	SEC23-interacting protein
Hist1h2bc;Hist1h2bh;Hist1h2bf;Hist1h2bm;Hist1h2bb;Hist2h2bb;Hist1h2bp;Hist1h2bk;Hist1h2bj;Hist1h2br;LOC665622;Hist1h2ba	31.1747	31.6239	31.1573	31.6254	31.0193	31.0536	31.9699	31.3045		0.082206	-0.0585113	Q6ZWY9;Q64478;P10853;P10854;Q64475;Q64525;Q8CGP2;Q8CGP1;A0JLV3;Q8CBB6;Q921L4;Q8CGP2-2;Q8VEE3;P70696;A0JNS9	Histone H2B type 1-C/E/G;Histone H2B type 1-H;Histone H2B type 1-F/J/L;Histone H2B type 1-M;Histone H2B type 1-B;Histone H2B type 2-B;Histone H2B type 1-P;Histone H2B type 1-K;Histone H2B;Histone H2B type 1-A
Gphn	21.5019	21.5506	21.7332	22.5249	21.8634	22.5469	20.8889	22.2185		0.0418534	0.0517673	Q8BUV3;A0JNY3	Gephyrin;Molybdopterin adenylyltransferase;Molybdopterin molybdenumtransferase
Eif4g2	23.1103	23.3701	23.4566	23.4357	23.6646	23.2186	24.5409	23.5347		0.645527	0.396492	A0JNY7;Q62448;G3XA17;F7CBP1;Q62448-2;Q3U9U9;Q3URI0;F6TW20;F7DAB1;F6UU81	Eukaryotic translation initiation factor 4 gamma 2
Pwp2	21.1729	21.583	21.5297	21.3745	21.0238	21.4125	22.1227	21.504		0.157539	0.100721	Q8BU03;A1A596;Q8R538;Q8K2C4	Periodic tryptophan protein 2 homolog
Actn1	25.0064	25.2748	25.0541	25.2783	25.2111	24.6437	24.9908	24.9488		0.731056	-0.204797	Q7TPR4;A1BN54;O88990;Q99LJ3	Alpha-actinin-1
Nckap1	19.3616	20.6557	21.7428	22.1715	22.9976	21.4361	22.772	21.8072		0.876186	1.27035	P28660;A1L0U6;A2AS98;P28660-2	Nck-associated protein 1
Emc1	23.4477	20.7273	23.1616	24.0028	23.2693	23.0415	22.9849	23.2595		0.160722	0.303943	Q8C7X2;A1L2Z3;Z4YJW0;Q8C7X2-2;A0A1Y7VP81;Q8C7X2-3	ER membrane protein complex subunit 1
Ddx5	26.5268	26.4709	26.6914	26.5865	26.7793	26.6168	22.9571	26.5646		0.398142	-0.839443	Q61656;Q8BTS0;A1L333;Q5U222;Q3V0Z8;Q3UXW3;S4R1I6;Q9CSD9;B1ARB9;B1ARC0;O35662;S4R1E3	Probable ATP-dependent RNA helicase DDX5
Banf1	22.0021	21.9801	21.8828	22.1452	22.7293	22.5822	23.6526	22.3336	+	1.50963	0.821878	O54962	Barrier-to-autointegration factor;Barrier-to-autointegration factor, N-terminally processed
Polr1c	24.3545	24.8531	24.7854	23.7619	24.5472	24.4491	25.5179	24.2784		0.287956	0.259401	P52432;G3UXX5;D3Z7Q8;A1L3C2;G3UX92;D3Z3D6	DNA-directed RNA polymerases I and III subunit RPAC1
Cul4b	22.6638	22.1827	22.5649	21.9007	22.5234	21.6312	24.6963	21.9569		0.208789	0.373899	A2A432;E9PXY1;A2A432-2;J3QJX0;Q3TP81	Cullin-4B
Vps25	23.8179	24.4671	23.7939	24.4863	23.9415	23.6022	26.0309	23.924		0.151005	0.233323	Q9CQ80;A2A4J8;A8XY17;A2A4K0;Q9CQ80-2;E9PXS9	Vacuolar protein-sorting-associated protein 25
Dnah17	21.1831	20.3457	20.239	19.9792	18.8083	19.5781	22.8058	21.3645		0.0778211	0.202414	Q69Z23;E9Q7P0;A2A520;K3W4R0;Q69Z23-2	Dynein heavy chain 17, axonemal
Rpl19	27.4923	24.979	27.0261	27.6296	27.0576	26.9331	20.4425	26.9913		0.350379	-1.42563	P84099;A2A547	60S ribosomal protein L19;Ribosomal protein L19
Arfgef2	20.9214	21.7634	21.4937	20.2762	21.5336	21.547	20.1256	21.0767		0.0315093	-0.0429468	A2A5R2;Q3U5C3;Q3U2F2;F6YCJ0	Brefeldin A-inhibited guanine nucleotide-exchange protein 2
Mapt	22.7128	22.0016	22.6875	22.2876	22.1959	22.1308	20.5795	22.302		0.675385	-0.620362	A2A5Y6;P10637;A0A0A0MQC7;P10637-2;Q3UH19;P10637-6;Q8C5K4;Q76M61;B1AQW6;B1AQW5	Microtubule-associated protein;Microtubule-associated protein tau
Sept9	24.117	24.0972	23.6127	23.8151	23.3348	23.7574	21.2406	23.3261		0.864253	-0.995767	Q80UG5;Q80UG5-3;A2A6U3;Q80UG5-2;Q3TDR9;A2A6U5;A8Y5D3	Septin-9
Rbm3	25.8755	25.7669	25.4808	25.6178	26.663	26.7279	26.2445	26.2624	+	2.65509	0.789208	O89086;Q8BG13;S4R2M6;Q5RJV3	RNA-binding protein 3
Srrm1	26.3803	26.1351	25.9806	25.307	26.661	27.1508	25.5251	26.946		0.701367	0.619993	Q52KI8;A2A8V9;E9QKA4;A2A8V8;E9PUK6;Q52KI8-2;A2A983;F6T4M4;F7BWM1;F6UK16	Serine/arginine repetitive matrix protein 1
Nrd1	19.7212	19.6492	19.4364	19.8078	18.7837	19.8542	19.1482	19.3728		0.753461	-0.363925	Q8BHG1;A6PWC3;A2A9Q2;Q8R320;Q8R1H1;Q9Z153;Q3V3G9	Nardilysin
Gga3	19.8871	20.6479	19.6689	20.5237	19.4506	20.2606	19.1567	20.4129		0.412139	-0.361722	Q8BMI3;S4R2D2;A2A9W7;A2A9W5	ADP-ribosylation factor-binding protein GGA3
Srp68	22.8416	23.4152	22.4441	22.8699	22.8027	22.7367	24.3686	23.116		0.366796	0.363271	Q8BMA6;A2AAN2;Q8K258	Signal recognition particle subunit SRP68
Rpn2	25.0038	25.6557	25.1253	25.4131	25.5629	25.2056	26.545	25.2198		0.42762	0.333847	Q9DBG6;Q61833;A2ACG7;Q3U505	Dolichyl-diphosphooligosaccharide--protein glycosyltransferase subunit 2
Rptor	19.3925	21.2993	21.1707	20.6153	18.8408	20.7341	21.1424	20.7053		0.149372	-0.26384	Q8K4Q0;A4FUW1;A2ACM0;Q8K4Q0-2;F7BQS0;Q6ZPU3;Q8K4Q0-4;Q8K4Q0-3;F6U5L3;E9PXZ5	Regulatory-associated protein of mTOR
Gm15080;Gm15093;Ott;Gm15107;Luzp4;Gm15097;Gm15127;Gm15114;Gm15091;Gm10439;Gm15128	25.2206	24.7241	25.0112	24.7119	25.4842	24.5737	18.9742	25.0674		0.39914	-1.39206	A2BI02;A2BI72;Q62012;Q32MH2;L7N278;L7MU67;E9Q1L3;B1B0X0;E9QA14;B1AV09;B1B0X6;B1AZM2;L7N236;Q32MH1;A2AJU2;Q62014;B1AVZ5;A2ADW8;Q62013;Q62015;Q3V0N2
Ddi2	24.3161	24.0687	23.6906	19.8621	24.3617	24.2492	22.2873	24.2102		0.283886	0.792714	A2ADY9	Protein DDI1 homolog 2
Ampd2	23.4666	22.7168	23.6468	23.582	22.9467	23.7165	22.5613	23.4707		0.21166	-0.179273	Q9DBT5;A2AE27	AMP deaminase 2
Ahsa2	20.2773	21.1656	20.4991	20.794	20.6864	20.5619	19.7088	20.2166		0.641326	-0.390607	Q8N9S3;A2AF81;F6S1R2;Q8N9S3-2;Q8N9S3-3	Activator of 90 kDa heat shock protein ATPase homolog 2
Gm364	16.9864	19.867	16.761	19.7669	16.759	16.7833	20.7537	16.4627		0.193857	-0.655608	A2AFI6
Rab9a;Rab9	21.9791	21.9878	21.8957	22.9448	22.0204	21.9718	21.6258	22.0287		0.497681	-0.290189	Q9R0M6;A2AFP5;A2AFP4	Ras-related protein Rab-9A
Map7d2	22.81	22.7603	22.4343	23.6464	22.6259	22.3036	20.4398	22.7784		0.710773	-0.875811	A2AG50;A2AG50-2;Q3TS73;A2AG51;A2AG50-3;Q8C0A6	MAP7 domain-containing protein 2
Arhgap1	22.7191	22.7172	23.1706	23.172	22.419	23.544	24.5177	23.4645		0.564644	0.541578	Q5FWK3;Q8BQW4;A2AH25;A0A2X0SSA9;Q8C5A0;Q91Z04	Rho GTPase-activating protein 1
Eftud2	23.974	24.2084	24.2173	24.421	24.3401	23.9248	25.3022	24.0918		0.26896	0.209515	O08810;G3UZ34;Q3U5Q3;Q3TMY8;A2AH85;Q6A0E3;Q7TMX4;G3UXK8	116 kDa U5 small nuclear ribonucleoprotein component
Usp8	21.7138	21.3882	21.0502	18.9624	21.2224	21.1967	24.2987	21.9355		0.700869	1.3847	Q80U87;Q3UQ26;Q3UZ62;A2AI52	Ubiquitin carboxyl-terminal hydrolase 8;Ubiquitin carboxyl-terminal hydrolase
Fubp3	23.7579	22.8447	23.9926	23.7574	23.879	24.3049	21.942	24.0743		0.021623	-0.0380678	A2AJ72;Q3TIX6;Q3ULP9;A0A0A6YVV5;F7AM43;A2AJ71;A0A0A6YY39;A0A0A6YX76
Pnpla7	19.6416	20.4527	20.135	20.7938	20.2934	19.9109	18.9425	20.0965		0.53142	-0.444964	A2AJ88;A2AJ88-2;A2AJ88-3;F6UDU9;B0R010;B0R011;A0A0A6YWJ6;A7L8D7	Patatin-like phospholipase domain-containing protein 7
Nmt2	23.2726	22.3998	23.577	23.5318	23.8788	23.9787	22.6256	23.4893		0.303844	0.297802	O70311;F7APP3;A2AJH3	Glycylpeptide N-tetradecanoyltransferase 2;Glycylpeptide N-tetradecanoyltransferase
Hnrnpa3;Gm6793	26.9315	26.7327	26.7117	27.0538	27.1183	26.9538	25.4992	26.9303		0.243897	-0.232026	Q8BG05;Q6P6I7;A2AL12;Q3UZG3;B2RXM2;Q8BG05-2;Q6PFA7;Q58E39;Q5U3M2;A2AL13	Heterogeneous nuclear ribonucleoprotein A3
Agps	23.1627	23.0684	23.3683	23.1113	23.2326	23.1571	22.9497	22.9414		0.494893	-0.107465	Q8C0I1;A2AL50;H3BKN2;A2AL49;Q8BKC4;Q3TNW8;H3BIY5	Alkyldihydroxyacetonephosphate synthase, peroxisomal
Asph;ASPH	23.3116	21.5307	23.2558	23.0306	23.3592	23.2257	19.1116	23.1953		0.196987	-0.55924	Q8BSY0;A2AL85;Q9EQ66;Q8CBM2;Q8BQK0;Q8CH79;A2AL81;Q9EQ65;Q3TU40;Q91WG6;A2AL75;Q920F9;A2AL76;Q920F8;A2AL71;A2AL78;A2AL74;Q920F7;Q9D7J8;Q6P8S1;Q9CR06;A2AL79;A2AL83;A2AL77;Q9EQ62;Q8BSY0-2;Q9EQ63;Q9EQ67	Aspartyl/asparaginyl beta-hydroxylase
Surf6	20.8684	21.3704	20.2292	18.1714	21.6894	21.1308	22.294	22.1043		1.15277	1.6448	P70279;A2ALA0	Surfeit locus protein 6
Ubap2	22.4924	19.9154	20.4296	18.9536	22.3068	22.5033	19.2455	22.3555		0.484066	1.15502	Q91VX2;A2AMY5;F6PYV5;A2AMY7;F6WTC8	Ubiquitin-associated protein 2
Ubr4	23.198	23.0537	23.3695	23.2011	23.2271	23.2292	22.8966	23.4648		0.0029406	-0.00117636	A2AN08;A2AN08-5;A2AN08-3;A2AN08-2;Z4YMA7;F6SSP6;A2AN08-4;A2VCS3	E3 ubiquitin-protein ligase UBR4
Mdn1	22.621	22.1842	22.1981	22.6909	22.7069	22.7935	19.055	22.9678		0.229389	-0.542801	A2ANY6;J3QMC5;Q3TPE2;Q497I1;Q6IQZ8;Q8CAR9;Q5U481
Cops2	23.1855	23.4279	23.4902	23.6143	23.6857	23.2473	23.4207	23.5255		0.116552	0.0403471	P61202;A2AQE4;Q3UK65;P61202-2	COP9 signalosome complex subunit 2
Acss2	24.4138	21.9618	19.868	19.594	22.7466	22.7498	20.9824	22.4808		0.269203	0.7805	Q9QXG4;A2AQN4;Q8N9U3;Q8C141;Q8C113;A2AQN5;Q8C1A8;D6RHA7;Q8BY91;F7CU63	Acetyl-coenzyme A synthetase, cytoplasmic
Gpd2	22.7701	23.2728	22.8017	23.1437	22.969	22.9272	24.7878	22.9292		0.368356	0.406219	Q64521;A2AQR0	Glycerol-3-phosphate dehydrogenase, mitochondrial;Glycerol-3-phosphate dehydrogenase
Upf2	20.3372	21.7312	20.002	19.3826	21.0527	19.8576	19.8221	21.0135		0.0421268	0.0732493	A2AT37
Gorasp2	23.9617	22.2489	23.0337	23.9352	23.1069	22.971	22.1632	23.0396		0.459256	-0.474677	Q99JX3;Q3TG07;A2ATI9;Q3TX06;Q3TIK1;Q99JX3-2;Q3V458;A2ATI8;A2ATI6;Q922I9	Golgi reassembly-stacking protein 2
Tpd52l2	23.4807	23.1407	23.6323	22.5471	23.2419	23.3258	20.1017	22.9814		0.433319	-0.787493	Q9CYZ2;A2AUD5;Q9CZ22;Q3TAI4;Q3TUJ9;V9GWU5;Q8BKP1;F6VQ81	Tumor protein D54
Epb4.1l1;Epb41l1	20.544	19.7169	20.3854	20.049	19.2583	22.6062	19.3771	20.3593		0.104602	0.226385	E9PV14;A2AUK5;B6ZHC9;Q9Z2H5;A2AUK8;A2AUK7;Q9Z2H5-2;Q9Z2H5-3;Q8C8P2;B6ZHC4	Band 4.1-like protein 1
Pter	19.9252	19.1937	20.178	20.504	19.7072	19.6495	19.728	19.3691		0.536569	-0.336816	Q60866;A2AUR3;Q60866-2;A2AUR5	Phosphotriesterase-related protein
Rsu1	23.2015	23.0644	23.1919	23.8343	23.0215	22.8116	22.9943	23.0991		0.949356	-0.341411	Q01730;Q9CSE4;A2AUR7;Q9D031;Q9CUS2;Q3TFN7	Ras suppressor protein 1
Rrbp1	23.5197	21.857	23.8986	24.5003	23.3665	23.7279	21.4941	23.5183		0.217716	-0.417176	Q99PL5;A2AVJ7;Q99PL5-7;Q99PL5-4;Q99PL5-3;Q99PL5-2;Q99PL5-10;Q99PL5-9;Q99PL5-8;Q99PL5-6;Q99PL5-5;Q99PL5-12;Q99PL5-11;Q8CAB9;Q3ULC0;Q8C7E8	Ribosome-binding protein 1
Ssrp1	23.7818	23.8843	24.3736	24.4587	23.9445	24.1655	26.5926	24.4551		0.475791	0.664849	Q08943;A2AW05;Q05DR5;Q08943-2	FACT complex subunit SSRP1
Rabgap1	22.0374	19.5874	22.3087	22.6515	22.0965	21.8521	18.6902	22.1654		0.156412	-0.445199	A2AWA9;A2AWA9-2;A2AWA7;A2AWA9-3;A2AWB0;A6H6A9-3;A0A3Q4L343;A0A0A6YWT4;A0A0A6YY35	Rab GTPase-activating protein 1
Sh3glb2	19.2797	21.5284	20.1294	20.2668	20.2209	19.9472	21.8476	20.2385		0.158953	0.262486	Q8R3V5;A2AWI9;A2AWI7;Q8R3V5-3;Q8R3V5-1;B0LDS3	Endophilin-B2
Ythdf1	20.0839	19.7293	19.3136	20.4265	21.3423	21.0013	18.9402	19.3215		0.156613	0.263002	P59326;A2AWN8;Q3TH60;Q3U8D6;Q8BUI8	YTH domain-containing family protein 1
Dync1i2	22.8437	22.9149	22.9607	22.6276	22.8879	22.2563	23.8094	22.7398		0.0950828	0.0866485	Q3TPJ8;A2BFF9;D6Q0F6;D6Q0F5;O88487;D6Q0F7;A2BFF5;A2BFF8;Q3UDA2	Cytoplasmic dynein 1 intermediate chain 2
Nfib	22.4904	23.6584	23.1751	20.861	23.1937	23.1738	23.4541	23.0109		0.488115	0.661905	A2BG77;A2BG76;Q3UFE1;P97863;A2BG75;P97863-3;P97863-2;I7HIP8;Q8C434;Q8BN68;B1AUB9;A0A1Y7VK55;Q6DI81;A0A1B0GX74;E9PUH7;B1AUC0;Q05B39;Q5CZY4;Q3UTK6;B1AUB8;B1AUB6;D3YZ00;P70255;Q69ZJ5;P70255-2;P70257;Q02780;P70257-2;P70257-1;Q02780-3;P70255-7;Q02780-4;Q02780-7;P70255-6;P70255-4;P70255-5;Q02780-2;Q3TYK3;Q02780-5;P70255-3;A2ADI3	Nuclear factor 1;Nuclear factor 1 B-type
Xpo5	22.7678	23.4083	23.007	23.6126	23.0725	23.0379	24.9822	23.2401		0.322122	0.384235	Q924C1;A2RRJ4;Q924C1-3;Q924C1-2;Q8BPF7;Q9CZR7	Exportin-5
Arfip1	22.3084	21.8819	22.324	22.2597	22.5807	20.2566	20.3771	22.639		0.497412	-0.730138	A2RSX9;G5E8V9;E9Q3G5;Q3TVE1;E9QAY5
Gnl1	21.4424	21.7678	21.4785	21.5449	21.7348	21.7836	21.8887	19.1675		0.255727	-0.414708	P36916;A2VDH5;Q52KE3;P36916-2	Guanine nucleotide-binding protein-like 1
Pabpc4	23.3415	23.6724	22.8593	24.3881	23.952	23.0453	20.3123	23.9622		0.349003	-0.747394	Q6PHQ9;Q91YZ8;A3KFU5;A3KFU8;Q99LF8;Q3UX16;V9GXG3;Q3TSA5;Q3TUS5	Polyadenylate-binding protein
Kdm1a	21.6449	21.826	22.2547	21.5714	21.9133	21.7602	21.501	21.9817		0.067177	-0.0351739	Q6ZQ88;A3KG93;G8JL40;F6ZC60	Lysine-specific histone demethylase 1A
Sptan1	24.818	24.5151	24.8583	24.7545	24.8032	24.6505	23.3911	24.9822		0.320624	-0.279703	P16546;A3KGU9;P16546-2;E9Q447;A3KGU7;B2RXX6;B9EKJ1;A3KGU5;B7ZWK3;Q3V1V5;Q3URW8;Q3TYI8;Q58ES7;Q6PA04;A3KGU4;Q3TNY2;P08032;A0A5F8MQC3	Spectrin alpha chain, non-erythrocytic 1
Vbp1	24.1889	23.979	24.0273	24.565	24.0316	23.9149	25.9722	23.9662		0.216845	0.281175	P61759;A3KMJ8;Q3TIR6	Prefoldin subunit 3
Bag3	23.845	23.284	22.905	23.5867	23.813	23.0063	19.7596	23.7097		0.370593	-0.833024	Q9JLV1;A6H663;Q3TAM9;Q9ER87	BAG family molecular chaperone regulator 3
Dennd4c	18.4358	20.463	20.9608	20.367	20.8152	20.4187	20.5709	20.7619		0.469942	0.58504	A6H8H2;A6H8H2-2;E9Q449;Q3U2Y9	DENN domain-containing protein 4C
Eml4	22.8086	23.2363	22.2481	22.7838	22.5377	22.7523	18.9054	22.9644		0.444703	-0.97928	Q3UMY5;A7ISP9;F8WJ93;A0A0R4J0H0;A0A0R4J1G7;A0A3Q4EHV9;Q3UMY5-4;Q3UMY5-2;Q3UMY5-3;Q3TGL8	Echinoderm microtubule-associated protein-like 4
Gmfb	24.2763	23.2068	23.9554	23.7914	24.4495	23.6411	18.6376	24.1871		0.329837	-1.07865	Q9CQI3;A7VJ98;A0A2I3BR94;Q80X87;A0A2I3BPS1;Q9ERL7;D3Z2F6;D3YY16;Q3U6A4	Glia maturation factor beta
Aldh9a1	25.4225	24.9928	25.4582	25.426	25.3768	25.472	26.4631	25.5084		0.658484	0.380186	Q9JLJ2;Q3TMT4;Q3THE7;A7VL18;Q3UDG0;Q3V1N7;Q3U367;Q3TG52;Q9CRH9	4-trimethylaminobutyraldehyde dehydrogenase
Manf	24.8487	23.8294	24.6506	24.0786	25.1948	24.995	23.7205	25.0245		0.404526	0.381844	Q80ZP8;A8C1V1;Q3TMX5;Q9CXI5;F6USD5;F6T4L3	Mesencephalic astrocyte-derived neurotrophic factor
Mgl2	19.5417	19.6196	20.4594	19.9319	18.1319	19.5617	19.5335	20.6779		0.309077	-0.411887	Q8JZN1;A9XX86;Q8BUD5;F6QSC4;A2CF65;J3QPR7;B1AU03
Rab34	21.3864	22.5958	21.6453	21.5861	21.7034	21.656	23.6846	21.9632		0.348545	0.448413	Q64008;F7BE32;Q0PD20;B1AQD4;Q3TV85	Ras-related protein Rab-34
Dusp3	23.0541	21.485	22.9526	22.1669	22.5051	22.5031	19.5552	22.2402		0.386864	-0.71374	Q9D7X3;B1AQF4;H3BKL8;Q3V2Y9;H3BKD1	Dual specificity protein phosphatase 3
Rpl26	25.7755	24.1534	25.4702	24.1257	25.784	25.6098	19.0179	25.5416		0.206962	-0.892833	P61255;B1ARA3;B1ARA5;Q3U7N1	60S ribosomal protein L26
Macf1	19.9404	22.0037	20.0312	21.8799	19.3977	19.2977	23.3303	21.8878		0.00427993	0.0145698	Q9QXZ0;B1ARU4;E9PVY8;E9QA63;Q9QXZ0-4;F7ACR9;Q9QXZ0-2;Q9QXZ0-3;E9QNP1;A0A0A0MQA6;A0A571BF93;A0A571BGC6;B1ARU1;F6Q750;Q80TZ5;F6XCT0;F6SHS0;Q3UPG9;A0A5F8MP99;F6YKN8;Q80ZZ3;Q4QQN2;F6RCJ3;A0A0A0MQH5;Q8C8N4;Q5DTZ2;F6RL59;Q3TRV6;Q9CYG3	Microtubule-actin cross-linking factor 1
Ndufs5	22.2072	23.067	22.1715	23.072	22.7574	22.7735	21.641	22.78		0.141162	-0.141426	Q99LY9;B1ARW4;A0A1S6GWI4	NADH dehydrogenase [ubiquinone] iron-sulfur protein 5;NADH dehydrogenase [ubiquinone] iron-sulfur protein 5, N-terminally processed
Gk;Gyk	19.3691	20.5984	20.8125	20.1391	20.1643	19.4119	17.2713	19.6301		0.770243	-1.1104	Q64516;Q9CVH5;Q3TEN9;Q3TET2;B1ASZ3;Q64516-1;Q64516-2;Q9WU65;Q8BW08;Q8C635;Q9WU64;Q0VDQ2	Glycerol kinase
Msi2	22.6741	22.5732	22.8761	23.3329	23.0324	23.1448	21.127	22.407		0.38728	-0.436296	Q920Q6;B1AT10;B1AT13;Q32LZ4;Q920Q6-3;Q920Q6-2;Q8CD63	RNA-binding protein Musashi homolog 2
Prpsap1	23.2873	23.7844	23.209	23.4598	23.3707	23.1249	23.5235	23.3651		0.237339	-0.0890832	Q9D0M1;B1AT82;Q8BK29;B1AT84;B1AT83	Phosphoribosyl pyrophosphate synthase-associated protein 1
Elac2	22.3096	22.7308	22.4299	23.2415	22.6064	22.5804	18.2953	23.5305		0.330435	-0.924784	Q80Y81;B1ATP7;Q80Y81-2;B1ATP9	Zinc phosphodiesterase ELAC protein 2
Aifm1	20.2185	18.1749	20.8117	20.1071	20.3684	18.6288	19.2213	18.5921		0.387009	-0.625393	Q9Z0X1;B1AU25;Q2QKE3;Q9Z0X1-2	Apoptosis-inducing factor 1, mitochondrial
Nasp	23.4104	24.488	23.6121	26.1246	22.3773	23.1512	20.0331	24.6616		0.803845	-1.853	Q99MD9;B1AU75;Q99MD9-2;B1AU76;Q3TTH5	Nuclear autoantigenic sperm protein
Eif2b3	22.7255	23.0654	22.8151	21.8691	22.7869	22.7672	21.3422	23.2349		0.0627077	-0.0859852	B1AUN2;Q3UKV0;A4FUS0;A0AUM9;B1AUN3;Q3T9T4
Hcfc1	22.6229	23.0598	22.5518	22.6914	22.421	22.8644	18.2471	22.8649		0.450661	-1.13213	Q61191;B1AUX2;Q3USQ6;F6SJS2	Host cell factor 1;HCF N-terminal chain 1;HCF N-terminal chain 2;HCF N-terminal chain 3;HCF N-terminal chain 4;HCF N-terminal chain 5;HCF N-terminal chain 6;HCF C-terminal chain 1;HCF C-terminal chain 2;HCF C-terminal chain 3;HCF C-terminal chain 4;HCF C-terminal chain 5;HCF C-terminal chain 6
Naa10	19.9521	21.367	21.0924	20.5936	20.8494	21.336	20.1924	20.8099		0.0407347	0.0456491	Q9QY36;Q684Q8;B1AUY7;B1AUY8	N-alpha-acetyltransferase 10
Nipsnap3b	21.8066	22.6325	21.5771	20.8822	21.9215	21.7943	24.2196	21.7791		0.453133	0.704023	Q9CQE1;B1AWZ5	Protein NipSnap homolog 3B
Elavl2	28.3046	25.8595	27.4775	26.437	26.3548	26.8447	23.5442	27.3141		0.448243	-1.00518	B1AXZ6;B1AXZ4;B1AXZ5;Q60899;B1AXZ0;Q91XI8;Q80UJ0;Q91XI9;Q3UR02;Q80Y51;H3BLG7;B1AXZ3	ELAV-like protein;ELAV-like protein 2
Thoc2;BC005561	19.9919	19.7924	19.8625	20.0643	19.6639	19.6462	21.9017	20.0296		0.295688	0.382577	B1AZI6;Q3UUT9;Q3US09;Q3UYT9;E9Q5E2	THO complex subunit 2
Dlgap4	21.123	21.9195	21.1746	21.6074	20.996	20.8315	21.073	21.3415		0.929316	-0.395652	B1AZP2;B1AZP2-2;B7ZNS2;I1E4X0;F6YMR0;E9PUF2;Q3UCF7;B1AZP2-3;H3BJW9;H3BKJ0;H3BJD4	Disks large-associated protein 4
Rpsa	27.4914	28.2639	27.7269	27.5913	27.9006	27.7083	26.4972	27.8949		0.296288	-0.26811	P14206;B2CY77;A0A1L1SRW0;A0A1L1SUK3	40S ribosomal protein SA
Ubl4a;DXS254E;Tu11;Ubl4	22.5169	22.3904	22.9457	21.9024	22.2768	21.8164	23.6426	22.2541		0.0454368	0.0586638	P21126;Q91V47;B2M0S0;B2M0R9;Q684Q9	Ubiquitin-like protein 4A
Wdr43	24.3577	23.7274	23.8254	23.2975	24.5533	24.4797	24.8791	24.3442	+	1.67651	0.762071	Q6ZQL4;Q68FC6;A0A3Q4EHN7;A0A3Q4EGD3	WD repeat-containing protein 43
Gemin5	22.0298	22.3293	22.6864	20.1554	22.5253	24.096	18.6256	22.3209		0.0243035	0.0917301	B2RQ83;B7ZN04;Q8BX17;E9PUU4;Q6KAS0;A2AFQ9;Q3TR97	Gem-associated protein 5
Cad	24.2754	24.9141	24.3425	24.2286	24.4708	24.3348	23.3456	24.4846		0.388928	-0.281239	B2RQC6;E9QAI5;G3UWN2;B2RQC6-2;Q6P9L1;E9QAT6;Q7TN13;Q80VF8;Q9CWQ9;F6S3Z3	CAD protein;Glutamine-dependent carbamoyl-phosphate synthase;Aspartate carbamoyltransferase;Dihydroorotase
Map1b	26.8819	26.3534	27.1814	27.0461	26.6737	27.0443	22.1176	27.2979		0.379873	-1.08234	B2RQQ5;P14873;Q8CFR9;A0PJ96;Q3TYV8;Q3TZM8;Q3UPV4;Q8CAI9;Q3UF78	Microtubule-associated protein 1B;MAP1B heavy chain;MAP1 light chain LC1
Tnfaip2	19.1157	19.2558	19.8773	20.8376	19.3305	19.0796	19.6699	20.2705		0.149707	-0.184015	B2RQW1;Q3U4L9;D3Z4L9;Q61333;G3XA62;G3UWJ7;G3UXC6	Tumor necrosis factor alpha-induced protein 2
Ptpn7	20.5061	19.9162	19.2888	19.1283	21.2189	20.9866	19.3488	20.0562		0.615013	0.692779	Q8BUM3;Q8BX26;B7ZNE1;B2RR29	Tyrosine-protein phosphatase non-receptor type 7;Protein-tyrosine-phosphatase
Cd2ap	21.9038	22.6453	21.9371	23.2372	22.3306	22.1517	21.825	22.3647		0.327133	-0.262885	Q9JLQ0;B2RRE8;A0A3B2W812	CD2-associated protein
Pcm1	21.2147	21.49	21.4771	19.863	20.7252	20.855	22.8282	21.3176		0.281787	0.420232	Q9R0L6;B2RSW8;Q9R0L6-2	Pericentriolar material 1 protein
Ppp6r1	22.4296	22.8202	22.0646	19.9042	22.7906	21.9083	24.3764	18.9617		0.0549975	0.204623	Q7TSI3;B2RUA5;A0A0U1RNI2;Q8BNQ1;A0A0U1RQ86;A0A0U1RPT0	Serine/threonine-protein phosphatase 6 regulatory subunit 1
Psap	25.9549	25.1262	25.7465	26.2193	25.5652	25.46	23.9018	25.0842		0.853001	-0.758908	Q3TWM9;Q3TWL8;B2RUD7;K3W4L3;Q8BFQ1;Q3U8C4;Q3U897;Q3U825;Q3U5W2;Q3UAS4;Q3TXP9;Q3TWE9;Q3TIT5;Q3TXJ0;Q3UE29;E9PZ00;J3QPG5;Q61207;Q3TWF9;Q3TID4;Q3TKB2;Q3TKK3	Prosaposin
Erbb2ip	19.0142	20.7716	19.5693	20.733	20.5308	18.6303	20.6365	20.3274		0.00480833	0.00924253	Q80TH2;Q80TH2-2;B2RUJ2;B7ZNY4;B7ZNX6;Q80TH2-1	Protein LAP2
Ppp1r18	20.3608	20.4258	20.2537	21.612	19.3732	21.0276	20.1943	19.908		0.528375	-0.537321	Q8BQ30;B7ZND7;B2RWV7;Q8BQ30-2;A0A087WRI9;Q3U3A9	Phostensin
Map1s	23.0357	24.0654	23.3199	23.9571	23.7308	23.2187	25.2695	23.6369		0.30207	0.369421	Q8C052;B2RWW1;A0A1D5RLY6;A0A1D5RMG7;A0A1D5RML0;A0A1D5RMF1	Microtubule-associated protein 1S;MAP1S heavy chain;MAP1S light chain
Ccdc88b	20.0825	19.3867	19.9608	19.789	19.8487	20.0313	20.0706	20.6238		0.73476	0.338841	Q4QRL3;B2RXR1;Q4QRL3-2;A0A494BB08	Coiled-coil domain-containing protein 88B
Ogdhl	23.5847	23.3581	23.5742	23.8852	23.6992	23.6231	22.9632	23.6107		0.255222	-0.126513	B2RXT3;E9Q7L0
Esf1	21.1125	22.0168	22.1459	20.1156	21.4849	21.0173	20.2015	21.8325		0.137347	-0.213678	Q3V1V3;B2RXU2;Q8K089	ESF1 homolog
Rbm25	22.3697	22.7355	22.2272	22.8988	22.9547	22.7283	21.982	22.3571		0.0706665	-0.0523005	B2RY56;S4R2B0;Q8BU35;S4R2J1;S4R2A4	RNA-binding protein 25
Isoc2a	20.0347	21.4384	19.4941	21.8524	19.4098	20.7355	23.5183	19.7341		0.0463825	0.144558	P85094;B2RY90	Isochorismatase domain-containing protein 2A, mitochondrial
Cstf2	23.5229	23.2852	23.4408	23.7337	23.7261	23.801	21.7485	23.7295		0.187924	-0.244334	B3V097;Q8BIQ5;B3V099;A2AEK1;Q8BIQ5-2;Q8C7E9;A2AEJ8;A2AEK3;F6ZKC7	Cleavage stimulation factor subunit 2
Flna	24.6065	24.8616	24.7778	24.7526	25.5579	25.4236	23.6649	25.4833		0.250998	0.282807	Q8BTM8;B7FAU9;B7FAV1;Q3U7N9;F6XC15;Q8BTM8-2;Q4FZG4;J3JS91;I7HPX4;F6Z2C0;Q9JJ37	Filamin-A
Anxa1	18.4486	20.4378	20.7783	19.4516	19.1797	19.9249	21.2233	20.3118		0.226609	0.380839	P10107;Q4FK88;B7STB7;Q3U5N9	Annexin A1;Annexin
Ube2v1;Gm20431	25.6118	25.3941	24.8985	24.5998	24.4447	24.7588	22.1131	24.6511		0.848691	-1.13411	Q9CZY3;B7ZBY7;E9PY39;Q9CZY3-2;B7ZBY6	Ubiquitin-conjugating enzyme E2 variant 1
Mpp1	19.1061	19.8654	19.0772	20.5448	21.4806	20.561	17.8229	19.5738		0.0895777	0.211208	P70290;B7ZCL8;Q684Q6;A2AN84;B7ZCL9;B7ZCM0;Q3THA8;B7ZCM1;D6RFD5	55 kDa erythrocyte membrane protein
Nap1l4	24.643	24.914	24.7652	24.8017	24.9549	24.7504	25.9494	24.8013		0.536933	0.333051	Q78ZA7;B7ZNL2;Q8C1W9;A0A140LJB5;A0A140LJ37;A0A140LI78	Nucleosome assembly protein 1-like 4
Sntb2	20.396	20.5131	20.6485	20.66	19.6524	20.4492	20.7002	21.3907		0.00576551	-0.00627565	Q61235;B7ZNU9;Q3V2N5	Beta-2-syntrophin
Igf2r	19.6057	19.2245	19.8967	18.7649	21.2019	18.9175	19.4052	19.1448		0.202435	0.294402	Q07113;B9EKB8;B7ZWC4;Q8C2F9;Q8K0J1;Q8C6V9;Q80VF2;Q7TMR1	Cation-independent mannose-6-phosphate receptor
Sarnp;1110005A23Rik	24.8105	24.1972	23.766	23.9937	23.6302	23.799	23.8536	23.7441		0.972737	-0.435129	Q9D1J3;B7ZWI2;A0A1W2P7G2;A0A1W2P6N2	SAP domain-containing ribonucleoprotein
Spag9	22.046	18.9223	22.2485	21.1505	21.9969	21.357	18.9429	21.3295		0.064833	-0.18524	Q58A65;Q58A65-2;B8X349;Q58A65-5;Q58A65-6;Q58A65-3;A0A0R4J196;F8WH31;E9PUD1;Q58A65-4;F6SH61;Z4YMB8;F6WNT4;Q8C7W0;Q6PA03;A9CQK3	C-Jun-amino-terminal kinase-interacting protein 4
R3hdm1	23.3182	22.6865	19.3225	20.8088	19.0499	21.0656	19.3857	19.8138		0.845978	-1.7053	E9Q9Q2;B9EHE8;Q80U91;A0A087WPF0;Q80ZH9;Q3URW7;A0A087WQF6;Q8BQ07;A0A087WP65;A0A087WQI5
Eprs	24.4345	25.1437	23.3966	24.6083	24.7488	24.5349	23.6992	24.8944		0.0573277	0.0735283	B9EIU1;Q8BTR1;Q3TMX9;Q3TLK2
Plxna4	22.0931	21.657	21.4024	22.2327	21.5344	22.489	21.997	22.1113		0.281886	0.186637	Q80UG2;B9EJ29;Q3U3W7	Plexin-A4
Osbpl8	21.3687	22.0199	21.6511	21.2714	22.2384	22.2601	21.2312	22.6513		0.730242	0.517454	B9EJ86;A0A0R4J150;A0A5F8MPC5	Oxysterol-binding protein
Dnaaf5	22.9079	22.8436	23.1218	20.3259	23.2326	22.7588	21.3752	22.7167		0.105526	0.221009	B9EJR8;Q7TPU1;B2RY24	Dynein assembly factor 5, axonemal
Ddx3x;D1Pas1	25.989	26.2723	26.0732	25.8965	26.2477	26.4794	25.6064	26.4369		0.25389	0.134864	Q62167;B9EKE9;B7ZWF1;P16381;Q3TUR4;Q61496;Q3V086	ATP-dependent RNA helicase DDX3X;Putative ATP-dependent RNA helicase Pl10
Mon2	20.7613	21.2053	20.7704	20.7072	21.1204	21.212	22.2135	21.1467		1.00383	0.562129	Q80TL7;B9EKJ3;Q80TL7-2	Protein MON2 homolog
Tnks1bp1	18.7725	20.5599	19.0206	19.7347	20.5295	18.3196	19.2106	20.3169		0.0383792	0.0722365	P58871;B9EKJ7;Z4YJL4;A0A571BEG9	182 kDa tankyrase-1-binding protein
Flna	23.5884	20.3047	23.7857	24.7173	24.5639	24.3209	28.7031	24.2785		0.815044	2.36758	B9EKP5;Q6KAM8
Rrp7a	21.5663	22.4317	18.8468	19.8907	18.9896	21.9408	20.678	21.6597		0.0442958	0.133121	Q9D1C9;Q3U5H9;D3U0D6;F6VVA3;E9PYF0;E9QAX0	Ribosomal RNA-processing protein 7 homolog A
Cers2	22.0075	19.825	19.8098	20.2299	21.5178	21.4263	18.308	21.5553		0.0890798	0.233835	Q924Z4;D3Z4M2;D3YTM0;D3Z0Z2	Ceramide synthase 2
Rps15	23.2429	20.2809	23.2751	23.792	23.0577	23.1803	22.108	23.2411		0.109375	0.249025	P62843;D3YTQ9;Q3UXS6;Q3UK70	40S ribosomal protein S15
Sec11a	20.4715	20.7786	21.6992	21.7823	20.4429	20.5319	19.3795	20.8763		0.973474	-0.875261	Q9R0P6;D3YWT0;D3Z569;D3YTS1;Q6PET3	Signal peptidase complex catalytic subunit SEC11A;Signal peptidase complex catalytic subunit SEC11
Ncln	22.562	22.7248	22.5127	22.4522	22.6214	22.4046	21.0094	22.4685		0.532578	-0.436936	Q8VCM8;D3YU17	Nicalin
Mgst1	19.5253	19.2999	19.9417	19.7982	20.3036	18.7078	20.8348	20.1639		0.320966	0.36123	Q91VS7;D3YU60;E9QJW0;A0A0N4SV17;D3YVR3	Microsomal glutathione S-transferase 1
Rps19	28.3514	27.9307	28.0985	27.2467	28.2876	28.325	26.6846	27.9975		0.0652711	-0.0831623	Q9CZX8;D3YUT3;D3YUG3;Q5M9P3;D3Z5R8;D3Z722;S4R223	40S ribosomal protein S19
Ndufb10	22.5335	22.35	22.9239	22.9089	22.7446	22.6489	24.6377	22.8641		0.505046	0.544741	Q9DCS9;D3YUK4	NADH dehydrogenase [ubiquinone] 1 beta subcomplex subunit 10
Ndufv1	22.9139	23.4532	23.0432	23.5735	23.3458	23.5641	24.3124	23.4055		0.735037	0.410993	Q91YT0;D3YUM1;D3Z1U9;D3Z0K1;D3YXX5;A0A494BAS8;D6RG60	NADH dehydrogenase [ubiquinone] flavoprotein 1, mitochondrial
Rab5c	25.4465	24.5858	25.0331	25.4021	25.6269	25.9355	25.9757	25.7937	+	1.80274	0.716063	P35278;Q3TCT9;Q8C266;A2A5F5;A2A5F6	Ras-related protein Rab-5C
9030624J02Rik	22.1706	20.7465	22.0959	20.6464	19.9587	21.2527	19.7019	21.2997		0.709018	-0.861564	Q8BWQ6;D3YW20;I1E4X5;D3YW19;Q8BWQ6-3;Q8BWQ6-2;F6RR19;Q9D0B4;H3BJE8	UPF0505 protein C16orf62 homolog
Wipi2	20.4599	20.0542	19.1416	19.8816	20.1848	19.0515	19.7468	21.2043		0.114179	0.162533	Q80W47;D3YWK1	WD repeat domain phosphoinositide-interacting protein 2
Qdpr	24.6357	23.675	24.6336	24.4862	24.0825	24.4151	25.3668	24.5417		0.284045	0.243923	Q8BVI4;D3YWR7;A0A0G2JGY0;A0A0G2JGJ1;D3Z1A1;D3Z099	Dihydropteridine reductase
Hnrnph3	22.9244	20.3939	22.7852	22.6825	21.5849	21.7923	24.2351	22.3049		0.123929	0.282775	D3Z3N4;D3YWT1
Htra2	23.1717	22.6013	22.3329	23.4051	22.7706	22.8749	21.684	23.1233		0.270441	-0.264536	Q9JIY5;D3YX27;Q3TXN0;Q3UJR3;F6TCV0;D3YX28;Q80V84;F6XUR8;S4R1B3;S4R1A8	Serine protease HTRA2, mitochondrial
Klc2	24.271	22.7408	23.5159	21.8315	23.3534	23.8212	18.9526	23.0854		0.259604	-0.786624	Q91YS4;D3YXZ3;O88448;D3Z5Y7	Kinesin light chain 2
Rps5	26.8007	26.855	27.0819	26.7997	27.1086	27.0147	28.4829	27.2538		0.83102	0.580668	D3YYM6;D3Z1S8;Q91V55;P97461	40S ribosomal protein S5;40S ribosomal protein S5, N-terminally processed
Gar1	21.3222	18.9675	21.0554	18.9233	21.1684	22.0634	19.9609	22.0551		0.74727	1.24482	Q9CY66;D3YZ09;Q3TKG5;Q9CY66-3;Q9CY66-2;F6SL78	H/ACA ribonucleoprotein complex subunit 1
Myo5a	22.113	22.9881	22.7197	22.2876	22.2236	22.5875	24.1963	22.6275		0.338485	0.381598	Q99104;D3YZ62;D3Z4J3;F6TDE5;A0A1L1SUF0;P21271;D6RFU0;F6Z2S4;B8JK05;G5E8G6;G3X9Y9;P21271-3	Unconventional myosin-Va
Sf1	23.8356	23.7042	23.8372	23.7377	24.0451	23.5831	23.3294	23.9294		0.127896	-0.0569105	Q64213;D3YZC9;D3YZD0;Q64213-2;E9Q4Q2;Q3UK67;Q64213-3;Q3TZI3;D3YVH4;F8WHF9;D6RDB7;F6YR19	Splicing factor 1
Tmed7	21.7361	22.4273	22.4817	22.4078	21.4304	22.0461	24.2622	21.6231		0.039579	0.0772057	D3YZZ5;E9Q7G1
Acsl1	22.3387	22.1708	22.164	21.996	22.6136	22.1351	20.4331	22.4962		0.190725	-0.247888	P41216;D3Z041;D3Z457;D3YVF6;F6WNZ2;A0A1B0GRS8	Long-chain-fatty-acid--CoA ligase 1
Uba6	22.8393	23.3264	22.5372	22.7103	22.8421	22.3961	24.7616	22.8255		0.261021	0.353032	Q8C7R4;D3Z061	Ubiquitin-like modifier-activating enzyme 6
Diaph1;Diap1	20.8181	20.1286	21.2224	19.7311	19.1083	19.6331	20.0676	18.4606		1.27381	-1.15763	O08808;F6XC54;D3Z074;E9PXV7;E9PV41;Q5DTQ4;Q3U104;Q3US76;Q3UX40	Protein diaphanous homolog 1
Cops6	22.7576	22.132	22.2249	23.3861	22.6049	22.2581	21.4	22.3678		0.558748	-0.467481	O88545;D3Z0F5;F6QK86	COP9 signalosome complex subunit 6
Ddx23	21.6554	20.9131	21.7704	22.6001	22.1475	21.2799	18.816	21.9962		0.341904	-0.674857	D3Z0M9
Snrpa	24.9373	23.4415	24.3926	24.2643	23.5677	24.0474	23.4424	23.7653		0.821694	-0.55325	Q62189;D3Z0S6;Q9CXX7;D6RI83	U1 small nuclear ribonucleoprotein A
Phldb1	15.218	20.3843	19.7887	20.4396	20.3853	16.1662	19.1724	18.9677		0.0658027	-0.284734	Q6PDH0;F6RYD0;F6RUK9;E9PWB1;D3Z4N0;D3Z0X5;Q6PDH0-2	Pleckstrin homology-like domain family B member 1
Ctnnd1	19.8283	21.1556	21.6968	21.6828	21.8146	21.7376	18.5293	19.2055		0.344308	-0.769128	P30999;P30999-3;E9Q8Z6;E9Q8Z5;G3X9V2;E9Q904;E9Q901;E9Q903;D3Z2H2;E9Q8Z9;E9Q8Z4;E9Q907;E9Q906;Q3TPD1;D3Z7H6;E9Q986;E9Q8Z8;P30999-2;E9Q905;D3Z2H7;Q3UF77	Catenin delta-1
Pafah1b3	24.0806	24.5187	24.0845	24.1409	24.237	23.8749	26.0704	23.8514		0.225585	0.302269	Q61205;D3Z2X5;Q8CA83;D3Z7E6	Platelet-activating factor acetylhydrolase IB subunit gamma
Mest	21.8191	21.783	21.7841	22.9636	22.4614	21.9389	22.0675	21.6668		0.0565642	-0.0538149	D3Z383;Q07646-2;Q07646	Mesoderm-specific transcript protein
Ppp1r2	23.139	21.7007	23.2936	23.7887	23.4158	23.8019	20.338	23.4139		0.094167	-0.238074	Q9DCL8;D3Z3A0;Q9CT86;Q8BVM6	Protein phosphatase inhibitor 2
Paip1	23.0232	23.0636	22.7182	21.6786	23.7342	22.9473	20.3537	22.251		0.143671	-0.299342	Q8VE62;D3Z3J6;F6Y616;G3UYE5;G3UZ67	Polyadenylate-binding protein-interacting protein 1
Tia1	22.5014	23.6495	23.0182	23.4828	22.8092	23.3855	21.6895	23.3257		0.325995	-0.360524	P52912;Q8CII5;Q8BT02;G5E8L2;Q80ZW7;D3Z4H6;D3YY02;A0A0N4SW78	Nucleolysin TIA-1
Zranb2	23.3224	24.4492	23.297	18.935	23.433	21.4083	20.0513	23.5336		0.0974596	-0.394316	Q9R020;D3Z4U0;A0A0H2UH20;E9PUD0;Q9R020-2	Zinc finger Ran-binding domain-containing protein 2
Zc3hav1	21.6591	19.0914	20.4615	22.2955	22.0683	22.319	19.8817	22.3511		0.36493	0.778113	D3Z5I1;Q3UPF5;Q3UPF5-2;Q8K302;G3X9X5	Zinc finger CCCH-type antiviral protein 1
Wipf3	22.7681	19.2849	22.2694	22.3194	22.2852	22.2422	19.153	22.1316		0.0666654	-0.207444	P0C7L0;D3Z5R4;E9Q2D0;P0C7L0-2	WAS/WASL-interacting protein family member 3
Vps29	22.9983	22.2857	23.0972	22.6309	23.2147	22.8939	21.7434	22.7717		0.0964967	-0.0971284	Q9QZ88;D3Z645;Q9QZ88-2;D3YYD5;D3YW98	Vacuolar protein sorting-associated protein 29
Aldh1l2	24.1183	23.4248	24.6914	24.154	24.1101	24.9796	22.4909	25.2615		0.0594017	0.113391	Q8K009;D3Z6B9;Q8R0Y6;A0A0N4SW56;Q8CIF2	Mitochondrial 10-formyltetrahydrofolate dehydrogenase
Brix1	21.5683	21.3836	22.0447	22.0277	22.3576	22.2373	23.0355	22.1973	+	1.46582	0.700852	Q9DCA5;Q8CEX3	Ribosome biogenesis protein BRX1 homolog
Fmnl3;Fmnl2	20.1272	20.6593	19.9623	20.6834	20.3394	19.4102	21.5126	20.065		0.0186765	-0.0262027	Q6ZPF4;D3Z7A7;Q6ZPF4-2;A2APV2;E9PXE6;F8VPR2;A2AQW2;A2APV2-2;A2APV2-3;Q6P247;Q8BI52	Formin-like protein 3;Formin-like protein 2
Kiaa1524;C330027C09Rik	19.2733	21.6587	19.6272	20.7681	20.3738	20.7146	19.5431	21.6053		0.122731	0.227331	Q8BWY9;D3Z7B5	Protein CIP2A
Gsk3a	20.2183	19.8022	20.3581	20.9045	20.2337	21.434	19.5388	20.3044		0.0437767	0.0569715	Q2NL51;D3Z7E5	Glycogen synthase kinase-3 alpha
Bre	21.3608	19.9333	21.1876	20.6141	21.5988	21.0164	23.7617	21.4032		0.842325	1.17105	Q8K3W0;D3Z7P0;A0A0J9YV56;E9Q0U3;Q8K3W0-4;Q8K3W0-6;Q8K3W0-5;Q8K3W0-1	BRCA1-A complex subunit BRE
Gls	23.7962	23.9417	24.3797	24.6357	24.6924	24.8639	22.276	25.0563		0.0168264	0.0338335	D3Z7P3-2;F6RDM4	Glutaminase kidney isoform, mitochondrial
Dnajc13	21.5071	22.0249	21.5032	21.6703	20.8093	21.9866	19.5695	22.6979		0.238415	-0.410545	G3X922;D4AFX7;Q3UX52;Q3UQJ7;Q8CHD7;Q8BNL1;Q3TNE7;A0A087WRC9;A0A1L1STR9;A0A087WS25
Pold1	21.378	21.9764	22.1095	21.5047	21.7257	21.941	21.3059	22.4043		0.132844	0.10207	P52431;D6RFB8;Q91VT0;Q8C2N0;D3YVY8	DNA polymerase delta catalytic subunit;DNA polymerase
Impdh1	23.1415	23.0692	23.0069	23.1893	23.5855	23.6788	19.7731	23.811		0.151711	-0.389611	P50096;E0CYE2;F7DEU6;E0CXK0;F6XXH9	Inosine-5-monophosphate dehydrogenase 1;Inosine-5-monophosphate dehydrogenase
Pcmt1	25.2936	25.4752	25.2537	24.2804	24.7452	25.0859	24.6728	25.1193		0.234386	-0.169919	P23506;Q8BPI6;F7D432;E9PWE0;E0CYV0;P23506-2;F6V9F1;F6TXE3	Protein-L-isoaspartate(D-aspartate) O-methyltransferase;Protein-L-isoaspartate O-methyltransferase
Mroh1	19.5224	20.2236	18.4966	19.9455	19.5622	20.2117	19.3961	21.0505		0.423087	0.508122	E0CZ22;D3Z624;Q80T84;Q8BZ35
Kif2a	23.8606	23.1763	23.0568	23.5234	24.3841	23.3171	21.2505	23.901		0.0981519	-0.191073	P28740-1;P28740;P28740-2;F8VQ42;E0CZ72;Q9D481;Q8C0N1	Kinesin-like protein KIF2A;Kinesin-like protein
Nae1	22.4146	23.4525	22.5443	23.0547	23.4178	22.4907	23.9727	22.9762		0.383235	0.347822	Q8VBW6;E0CZE0;Q3TS59	NEDD8-activating enzyme E1 regulatory subunit
Cdk15	20.1431	19.796	20.2	20.3522	19.1638	20.1973	19.8097	20.4852		0.280366	-0.208828	Q3V3A1;E3W997;Q3V3A1-3	Cyclin-dependent kinase 15
Ash2l	22.8048	23.487	23.2964	22.712	23.0926	22.9317	21.5067	22.8918		0.522641	-0.469351	Q91X20;E9PU93;Q3UKZ9;Q3UJY9;Q3UJ62;D6RI55;D3YYA0;D6RET1	Set1/Ash2 histone methyltransferase complex subunit ASH2
Msto1	21.6317	21.8883	21.8177	21.7393	22.4201	21.5491	22.4374	22.2023		0.901565	0.382973	Q2YDW2;E9PUB7;D3YX87;Q2YDW2-2	Protein misato homolog 1
Rbm26	20.5009	20.0069	21.1388	22.1276	20.8178	20.7019	21.7801	21.1536		0.122631	0.169845	Q6NZN0;E9PUF4;E9Q640;E9PYZ7;Q6NZN0-5;Q6NZN0-3;Q6NZN0-4;Q6NZN0-2;A0A0R4J214	RNA-binding protein 26
Arhgef1	20.274	20.262	18.9789	19.8081	20.7734	20.4785	19.7813	20.0236		0.531777	0.433446	Q61210-5;Q61210;E9PUF7;Q61210-2;Q6KAM6;Q61210-3;Q61210-4;A0A0U1RPP2;A0A0U1RPN7;A0A0U1RPH2;D3YVJ9;F6ZN61	Rho guanine nucleotide exchange factor 1
Cul5	21.4145	22.5454	21.7727	22.0071	22.4934	21.3968	20.5864	21.4858		0.433522	-0.444345	Q9D5V5;E9PV12;G3X914;E9Q6Z0;Q8BYN6;Q05CY9;Q78GU9	Cullin-5
Lrrc47	23.9395	24.4165	24.0781	24.4175	24.2613	24.2878	23.5816	24.2903		0.200154	-0.107629	Q505F5;E9PV22;F6Z4L9;F6YT33	Leucine-rich repeat-containing protein 47
Wdfy4	20.724	19.696	21.0159	19.968	19.8548	18.9199	20.0918	20.8888		0.346462	-0.412145	E9PV60;E9Q2M9;E0CXD5;Q3U2N8
Gcn1l1	23.553	23.8969	24.0548	23.6827	23.7233	23.7063	24.1867	23.8174		0.148529	0.0615773	E9PVA8;Q3UHQ5;Q8CHH7;Q640Q4;Q6PGM5;Q8BIX2;Q3U3Z4;Q6NV94;Q8BTM7
Eif4g1	24.2487	24.3517	24.5265	24.5363	24.3541	24.1174	23.2465	24.2454		0.806032	-0.424988	Q6NZJ6;E9PVC5;E9Q9E1;E9PVC6;Q6NZJ6-2;A0A0J9YUS5;Q6PD42;Q8K0J8;Q8R2V4;A0A0J9YVC1;A0A0J9YUC1;E9Q770;Q3UZD9;A0PJB5;Q3UYM6;Q3UTK0;Q3UQI5;Q6EVH9;D3Z439;A0A0J9YUL1;A0A0J9YTV0;A0A0J9YU44;D3YWM1;D3YWY7;Q8BUW8;A0A338P7C5	Eukaryotic translation initiation factor 4 gamma 1
Mki67	22.9117	24.913	24.4211	22.5569	21.1959	24.2019	23.172	23.96		0.262298	-0.56824	E9PVX6;E9PVX6-2
Chtop	19.9578	20.1925	20.535	20.794	19.8597	19.3419	18.6455	20.1893		1.17971	-0.860721	Q9CY57;E9PW20;Q2VPR3;Q9CY57-5;Q9CY57-4;Q9CY57-3;Q9CY57-2;D3YZA1;D3Z7T7	Chromatin target of PRMT1 protein
Csnk1a1	21.2801	21.368	21.1894	21.1072	20.265	21.0885	23.2183	21.681		0.207539	0.327013	Q8BK63;E9Q4G7;Q3U772;E9PWB2;Q8BK63-2;F6YBC9;Q3TVX1;Q3U844;H7BXB1;E9Q3W1	Casein kinase I isoform alpha
Dpysl3	28.2499	27.7676	28.4486	28.3863	28.5147	28.2715	27.4863	28.2546		0.11097	-0.0813055	E9PWE8;Q62188;Q3TT92;Q3TAS8;Q71H74	Dihydropyrimidinase-related protein 3
Ncapg	22.6573	22.6476	23.2047	20.1966	19.5016	22.9693	20.3316	23.5608		0.192676	-0.585709	E9PWG6;B2RQA7;Q9JK28
Rps6ka1	23.392	21.9744	23.1495	24.0098	23.7795	19.3598	19.2157	22.6915		0.74128	-1.86979	P18653;Q3TIM6;E9PWV3;Q505N6;F6RQA2;F6Q8A4;Q810V8;G3UZI3;Q3UFZ5;Q810Z3;Q8CHM5	Ribosomal protein S6 kinase alpha-1;Ribosomal protein S6 kinase
Farsa	23.4401	23.8186	23.1861	23.9799	23.6682	23.5264	24.6003	23.0203		0.0949472	0.0976067	Q8C0C7;E9PWY9;Q8BXN0;Q8BJG2;Q4FJQ2;Q3U0Y9;Q9CT72;D6RIJ2	Phenylalanine--tRNA ligase alpha subunit
Slc4a1ap	21.1768	20.7471	22.3648	20.1777	20.5866	20.5507	19.85	20.5557		0.717238	-0.730848	E9Q585;Q3UHY0;Q5BKS1;O54716;E9PX68;E9Q1Q0;Q3UUI2;Q6GQW1;Q7TNP8
Txndc5	23.1412	23.5232	22.6752	23.1744	23.3551	22.7139	21.8909	23.3923		0.312078	-0.290462	Q91W90;E9PXX7;A0A0R4J1Y7;Q3UBW8;Q3UWX1	Thioredoxin domain-containing protein 5
Usp7	23.8312	22.4539	23.2081	22.7348	22.1289	23.0552	25.1098	23.1835		0.174705	0.312312	Q6A4J8;F8VPX1;E9PXY8;Q6A4J8-2;Q6A4J8-3;G3UWR8	Ubiquitin carboxyl-terminal hydrolase 7;Ubiquitin carboxyl-terminal hydrolase
Rsl24d1;Gm20509	21.8858	20.0988	19.1943	19.7291	22.2568	22.4002	19.8333	22.2821		0.866507	1.46609	Q99L28;E9PY85;Q3U5N8;G3UZF1	Probable ribosome biogenesis protein RLP24
Xpot	23.6026	23.8937	23.1938	23.3352	24.0026	24.1146	24.2086	24.2872	+	2.09385	0.646895	Q9CRT8;A0A1W2P7Q6;A0A1W2P7V1	Exportin-T
Rasa1	19.2472	19.5192	20.4127	20.4669	20.0513	20.8685	19.774	20.5897		0.464564	0.409362	Q91YX7;E9PYG6;Q3TTA2;A0A286YDU0;Q3V090
Usp14	24.5888	25.1676	24.5086	22.5573	24.2348	24.4389	22.1592	24.5902		0.167995	-0.349798	Q9JMA1;E9PYI8;Q80UN0;Q3TC32	Ubiquitin carboxyl-terminal hydrolase 14;Ubiquitin carboxyl-terminal hydrolase
Cadm1	25.2595	24.0301	24.9347	25.3699	24.7028	24.7406	25.1728	25.0498		0.0187825	0.0179853	Q8R5M8;Q1WIL9;E9PYN1;Q8R5M8-4;Q8R5M8-3;Q8R5M8-2;E0CY16;Q8R5M8-5;Q8R5M8-7;Q8R5M8-6;Q9QYL3;Q9QYL4	Cell adhesion molecule 1
Rbms1	23.0306	22.461	23.1876	22.881	23.0069	23.5713	19.1695	22.509		0.355569	-0.825888	Q91W59;Q3TPK8;Q91W59-2;Q91W59-3;E9PZ21;Q3V0L4;Q3UKR8;Q3TTE1;Q8BKJ2;Q3TRU8;Q8BWL5-3;Q8BWL5;Q8BWL5-2;Q8BWL5-6;Q8BWL5-4;G3UZJ9;Q8BUX2;Q8BWL5-5	RNA-binding motif, single-stranded-interacting protein 1
Gm20390;Nme2;Nme1	27.6895	27.4805	27.6783	27.9015	27.7246	27.5358	26.5296	27.7494		0.450481	-0.302575	E9PZF0;Q01768;B0LAA8;Q5NC80;Q8R4B4;Q5NC79	Nucleoside diphosphate kinase;Nucleoside diphosphate kinase B
Myo9b	19.5074	19.8699	20.5825	19.7781	20.0387	19.964	19.1245	20.5807		0.00665627	-0.00751448	Q9QY06;E9PZW8;Q9QY06-2;Q9QY06-3;E9QKV6;B9EHV1;A0A1D5RLD1;E9PWZ6;A0A1D5RLW4;Q3TRT6;Q3TRQ0;Q3UFX8	Unconventional myosin-IXb
Nip7	22.6673	22.1319	22.704	20.8904	23.4321	21.7773	18.6575	23.4233		0.0829901	-0.27582	E9Q109;Q9CXK8	60S ribosome subunit biogenesis protein NIP7 homolog
Fcf1	20.2911	19.6618	20.0013	20.9883	20.479	20.0051	18.5063	19.6474		0.525148	-0.576167	E9Q186;Q9CTH6	rRNA-processing protein FCF1 homolog
Sept7	24.6603	25.1111	24.4525	24.0859	24.7103	24.7259	26.1731	24.6904		0.544881	0.497449	O55131;Q5DTS3;Q8C2A3;E9Q9F5;E9Q1G8;Q3UNN1;Q3UGE0;Q8C752;Q8C650;Q8C650-2;A0A0R4J233;A0A1W2P6J7	Septin-7
Dhodh	20.9893	21.9207	20.7268	21.32	21.6666	21.4068	22.9594	21.6982		0.794447	0.693558	E9Q1V3;O35435;Q3UET5;F6TCT7;D3YZY5;Q8BMJ0	Dihydroorotate dehydrogenase (quinone), mitochondrial
Coil	20.6281	19.9761	20.5471	19.4458	20.3482	20.609	20.8645	20.4354		0.670512	0.415009	Q5SU73;E9Q284;Q3UJN9	Coilin
Smad2;Smad3;Smad9	21.8878	23.3549	21.8259	22.6162	21.9923	21.8363	20.7237	22.2353		0.71992	-0.724299	Q62432;E9Q5P9;E9Q3M0;Q62432-2;Q8BUN5;Q9JIW5;F7BUP2;E9PXA8;Q05CN3;A2CG44;Q3V3E0;Q0VER3	Mothers against decapentaplegic homolog 2;Mothers against decapentaplegic homolog;Mothers against decapentaplegic homolog 3;Mothers against decapentaplegic homolog 9
Slc7a1	23.9528	24.0857	23.6104	24.1212	23.8015	24.0915	19.5897	24.1625		0.407666	-1.03121	Q09143;Q3TQZ8;E9Q3N1;Q3UTL4;D3Z161;Q8R2J2	High affinity cationic amino acid transporter 1
Nbas	19.2208	20.9478	19.1548	18.994	19.269	19.3251	19.4219	19.2853		0.221387	-0.254052	E9Q411;Q6PGH6;Q80XK8;Q6GQV6;Q3UJX6
Pigk	19.9263	20.7657	20.664	20.8978	20.3011	21.2635	21.5827	21.5057		0.814712	0.599801	Q80V43;E9Q421;Q8BXX3;Q3TGN0;Q8BL63;Q9CXY9	GPI-anchor transamidase
Arpp19	22.3328	23.1676	22.3145	21.8997	21.8941	21.356	20.5482	22.1406		1.11709	-0.943965	P56212;E9Q4B9;E9Q827;P56212-2;E9PXD7	cAMP-regulated phosphoprotein 19
Wdfy1	22.7429	23.2414	22.7919	23.015	22.4794	22.5946	24.309	22.4149		0.00120904	0.00170279	E9Q4P1;Q8R3I5;D3YWG9;A0A087WPX9;D3Z057;Q9DAD3
Dsp	19.2297	19.9433	20.3272	20.0224	19.8576	19.7416	20.1361	20.5758		0.27426	0.197147	E9Q557;E9PZW0;Q9CV95;Q8BP77	Desmoplakin
Myo1b	22.464	22.1681	22.2128	22.2829	22.0287	22.5692	23.4912	23.0943		0.784387	0.513937	P46735;E9QNH6;E9Q580;Q7TQD7;P46735-2;Q3UEQ4;Q3TTZ3;D3YV80;O88329	Unconventional myosin-Ib
Itgam	17.1116	19.5341	17.5602	18.317	20.851	20.0722	21.5184	17.4532		0.900854	1.84298	Q3TBT0;Q3U4I5;Q3TD86;E9Q604;G5E8F1;P05555;Q3U1U4;Q3U3F0;E9Q5K8;A0A0R4J1B4;P05555-2;Q3U1W4;Q3UJ88;A1E2I0	Integrin alpha-M
Ahnak	24.9229	25.1334	25.0723	24.232	24.765	24.8749	17.5618	24.7054		0.462529	-1.86338	E9Q616;Q6UL10;A0PJF4;Q61484;Q8VDN3;Q8BKS2;A0JLR7;Q8CGE7;Q8BRB8;A0A494BBD5;Q3UYW8;G5E8K8;Q8R2L7;A0A494B8Y7;Q8CEX7
Myo1e	19.8212	19.3464	18.9514	20.4308	19.1192	18.8564	18.4692	19.0955		1.11483	-0.752387	E9Q634;Q8C123;Q3TLJ4;A0A1L1STM1	Unconventional myosin-Ie
Mapk8ip3	21.3781	19.7958	22.461	19.3369	21.9578	20.9599	21.3713	21.9791		0.493847	0.824069	Q9ESN9;Q9ESN9-2;Q9ESN9-3;Q6P1F1;E9Q6B6;E9Q6E0;Q8CHB5;Q6NV54;J3QNR6;K3W4S4;Q9ESN9-5;Q9ESN9-4;Q9ESN9-6;Q3UYC3;Q8CAB6;D3YWH6	C-Jun-amino-terminal kinase-interacting protein 3
Srsf11	24.0481	24.7218	23.5418	23.602	23.8837	23.9089	23.9714	24.2114		0.0185862	0.0154643	Q3UIX4;E9Q6E5;F6RDI8;Q6NSR2;Q9CT17;Q8CGI3;Q8CFF2;Q8C0Z3;D3Z4B0;Q8BYD3;F6TN80;Q3TR16;D6RE22;A0A0G2JEG1;B7ZNC5;Q5XJE4;Q8BV04;F6X2U6
Rap1gds1	23.3023	24.2322	22.6052	23.7003	23.3966	23.1282	20.3335	23.4826		0.479209	-0.874744	E9Q912;E9Q6Q4;Q3TU36;Q3TPS9;Q3TA69;Q8BKH0;A0A0G2JGC8;I6L967;Q3TLU4;Q3TYN8;A0A0G2JF70
Sec22b	24.515	24.1101	24.7985	24.7423	24.5376	24.3768	23.3019	24.5836		0.450057	-0.341486	O08547;E9Q6R3;Q3UZ06;A0A0G2JF08;D6RES2	Vesicle-trafficking protein SEC22b
Pfdn4	25.2533	25.5384	24.5388	25.4564	25.3208	24.9289	24.2047	25.698		0.155113	-0.158603	Q3UWL8;E9Q6U4;E9Q4Q8;E9Q8R1;Q6P0X1	Prefoldin subunit 4
Atxn3	20.1199	20.2382	19.2098	20.1351	20.493	19.0633	19.7464	22.026		0.242932	0.406457	Q9CVD2;F6T5L3;E9Q717;Q810M8;Q5M8S1;F6TRN1	Ataxin-3
Plod2	21.7827	21.4214	21.7801	22.4359	22.3353	21.7348	21.5279	21.9357		0.0360293	0.0284114	Q9R0B9;E9Q718;Q3U055	Procollagen-lysine,2-oxoglutarate 5-dioxygenase 2
Numa1	20.2963	23.7663	25.7744	20.1231	25.4775	25.7275	20.2109	20.9119		0.108803	0.591938	E9Q7G0;A0A1B0GSW3;A0A1B0GT61;Q3TH77;Q91W16;Q3UNM2;F6ZQA3
Tars2	22.7405	23.628	22.8061	22.6334	23.2734	22.87	21.6184	23.2774		0.163261	-0.19221	Q3UQ84;E9Q7H6;Q3TP97;Q922A3;A0A0G2JFT3;A0A0G2JFW1;A0A0G2JF63;A0A0G2JGW2	Threonine--tRNA ligase, mitochondrial
Mllt4	23.1508	23.2894	23.3545	23.3027	23.0919	23.2358	22.9563	23.4111		0.417187	-0.100575	Q9QZQ1-2;E9Q852;Q9QZQ1;E9Q9C3;E9PYX7;F7C3I9;Q3TLN8	Afadin
Zc3h4	19.1812	19.3798	19.5441	19.1605	19.7755	19.3346	19.6567	20.0298		1.1821	0.382726	E9Q8K8;A0A1B0GRU3;Q6PAI8;Q6ISX3
Rab11fip1	19.162	19.499	20.9025	21.6486	21.2008	18.8889	20.0193	21.2652		0.0168758	0.0404792	E9Q8L9;A0A1B0GRJ0;Q9D620;G3XA57;Q6KAN5;G3UW57;Q3U366;G3XA57-2	Rab11 family-interacting protein 1
Dnajc2	21.1615	21.9872	21.9863	22.0413	21.7181	21.6458	24.4644	21.8072		0.372053	0.614813	P54103;E9Q9H3;E9Q9H2;Q3UVT4;Q3TTG9;Q3TRX6;Q3TTI5;Q3TE39	DnaJ homolog subfamily C member 2;DnaJ homolog subfamily C member 2, N-terminally processed
Cep290	19.6412	21.0739	19.4528	20.7506	20.4499	18.4797	18.9586	18.9483		0.876663	-1.02051	Q6A078;E9Q9M0	Centrosomal protein of 290 kDa
Dst	27.8523	20.3257	27.0677	26.4721	28.5035	27.815	27.4427	27.7967		0.684295	2.46	Q91ZU6;S4R1P5;E9Q9X1;Q91ZU6-3;Q91ZU6-4;Q91ZU6-2;A0A087WSP0;S4R1Y6;A0A1D5RLZ3;Q91ZU6-8;S4R2A8;A0A571BGG5;A0A087WRB8;Q6ZQ59;Q91ZU6-6	Dystonin
Arhgap17	20.0169	20.3037	19.5586	20.4579	20.2866	19.7181	18.4431	20.2288		0.38447	-0.415095	Q3UIA2;Q3UIA2-2;E9QAJ9;Q3UIA2-4;Q3UIA2-3;A0A0U1RNM6	Rho GTPase-activating protein 17
Gsk3b	21.789	21.7341	22.2943	21.1144	21.0249	21.3173	17.8554	21.0067		0.840634	-1.43187	Q9WV60;E9QAQ5;Q3TB31	Glycogen synthase kinase-3 beta
Chd4	23.4973	24.0939	23.6267	23.3636	23.8178	23.7667	26.2432	23.8947		0.591978	0.785233	Q6PDQ2;E9QAS5;E9QAS4;Q5DTP7;Q99JM0;Q8BM83;Q3U582;F6WR45;B1AR17;Q3UFM8;F7C528;E9Q614;Q8BL30;Q4QQN1;A0A5F8MQ82;Q3ULG0;Q8K0T3	Chromodomain-helicase-DNA-binding protein 4
Sec16a	22.4	22.3364	21.639	22.5748	22.5983	22.1662	21.5144	22.1194		0.177088	-0.138005	E9QAT4;E9QAT4-2;F7BPW6;Q8R336;Q8K000;Q3TRA8;Q3TZR0
Hnrnpll	23.3724	23.2594	23.5498	23.5516	24.0743	23.7975	24.6926	23.7061	+	1.45658	0.634328	Q921F4;Q9CSH0;V9GXB6;Q921F4-4;Q3TBR4;Q921F4-5;Q3UXJ3	Heterogeneous nuclear ribonucleoprotein L-like
Utp20	21.8496	22.1997	21.5458	22.454	21.9671	22.0442	19.1433	22.1093		0.40895	-0.696259	Q5XG71;E9QK83;Q3ULE2	Small subunit processome component 20 homolog
Ipo9	23.9915	24.4629	24.3935	24.4603	23.6192	23.8083	25.9627	23.5377		0.0567979	-0.0950632	Q91YE6;Q4G0B8;E9QKZ2;E0CXB2;F6TLX3;Q69ZP1;E0CY46;F6UT58	Importin-9
Atxn2	23.066	20.249	20.0101	20.0423	23.1381	23.2876	19.1322	23.4077		0.501734	1.39955	O70305;O70305-2;E9QM77;F6U2C2;Q3UX07;O70305-3;F7B6X4;F6V8M6;Q3UX51	Ataxin-2
Kiaa1468;2310035C23Rik	19.4993	19.8762	20.2784	20.3669	19.5268	19.6329	20.5925	20.5793		0.0792602	0.0776687	Q148V7;G3X9J4;E9QM90;A0A087WSS1;Q148V7-2;Q148V7-3;A0A087WRM8;Q8CAN3;Q9D743	LisH domain and HEAT repeat-containing protein KIAA1468
Nop2	25.1414	24.1409	24.5445	23.8125	24.9589	24.9085	20.1536	24.8865		0.223759	-0.682961	E9QN31;Q922K7	Probable 28S rRNA (cytosine-C(5))-methyltransferase
Dhx9	26.54	25.8635	26.0948	25.8486	26.2098	26.0672	24.6444	26.0513		0.371249	-0.343524	E9QNN1;O70133-2;O70133-3;Q3UR42;Q05BR6;Q3TF92	ATP-dependent RNA helicase A
Syne2	19.9369	19.5585	21.7545	21.4264	22.1055	22.0815	19.6562	18.5864		0.0202122	-0.0617027	Q6ZWQ0;E9QP46;F6W8R9;Q76KB5;Q6DFZ2;Q6ZWQ0-3;Q6ZWN0;F7BX34;D5FT67;Q7TPP1;Q6PI66;Q6ZWQ0-2;Q8K147	Nesprin-2
Pcx;Pc	23.5783	22.7533	23.6331	23.3033	23.8675	23.4727	23.6623	23.7942		0.880258	0.382194	G5E8R3;Q3T9S7;E9QPD7;Q05920;Q3TCQ3;Q62043;Q8BP54;A0A286YCC5;A0A494B912;A0A494B951	Pyruvate carboxylase;Pyruvate carboxylase, mitochondrial
Pds5a	22.6871	22.5358	22.6275	21.7154	22.7275	22.4157	24.3804	22.9373		0.719232	0.723791	Q6A026;E9QPI5;Q8VDS0	Sister chromatid cohesion protein PDS5 homolog A
Fads2	21.6342	20.6912	21.3877	21.5382	21.4124	21.8969	21.1581	21.8515		0.427314	0.266883	Q9Z0R9;F2WWK5;F2WWK6	Fatty acid desaturase 2
Lancl2	22.4464	23.3444	21.9981	22.8444	22.6082	22.5056	22.5517	22.5378		0.141856	-0.107476	Q9JJK2;F6RJV6	LanC-like protein 2
Ide	23.9668	24.5094	24.0745	23.8726	24.1214	24.1434	25.6905	24.4471		0.587158	0.494744	Q8CGB9;F6RPJ9;Q9JHR7	Insulin-degrading enzyme
Dnajc8	23.1755	23.7106	22.5497	22.5963	21.6106	22.4851	24.9497	22.6128		0.0425378	-0.0934901	Q6NZB0;F6TQL3;F7CXJ2;A2ALF0;A2ALF3;F6QIL6;D3Z4I5	DnaJ homolog subfamily C member 8
Tmx1	24.4296	25.4909	24.5268	24.4459	24.6159	24.5201	19.2051	24.7412		0.477525	-1.45272	Q8VBT0;F6V084	Thioredoxin-related transmembrane protein 1
Ndufab1	23.704	24.3162	23.9482	25.5405	24.3246	23.7436	24.2621	24.0306		0.277514	-0.287015	Q9CR21;F6ZFT1;F8WJ64;Q3TJG2	Acyl carrier protein, mitochondrial;Acyl carrier protein
Gbe1	19.4938	20.4736	19.5934	19.2423	19.925	19.4377	18.3945	20.9203		0.0180692	-0.031404	Q9D6Y9;Q8C7E6;G3UW30;F6ZHD8	1,4-alpha-glucan-branching enzyme
Hnrnpd	26.0188	26.8251	26.4959	26.3239	26.6235	26.4311	27.8729	26.9325		0.746078	0.549079	Q60668;Q60668-3;F6ZV59;G5E8G0;G3X9W0;Q60668-4;Q60668-2;F6SHF3	Heterogeneous nuclear ribonucleoprotein D0
Rps12	27.3508	26.5167	26.8848	26.7275	27.122	27.0696	19.0338	27.1161		0.385026	-1.78458	Q6ZWZ6;F7AEH4;P63323;A0A1W2P7A1	40S ribosomal protein S12
Mtx1	22.1754	22.5839	22.6674	21.2375	21.2409	22.8288	23.1346	21.1727		0.0407821	-0.0717969	P47802;Q8R5C0;F7C846;G3XA66;D3Z3F4;G3UXX9;D3YVW0;G3UYJ5;G3XA75	Metaxin-1
Ahnak2	19.0837	19.0785	19.7721	19.4714	20.806	19.4577	18.9537	19.3371		0.271184	0.287187	F7CVJ5
Ahnak2	20.0712	22.5163	20.2892	17.7989	20.9051	20.3493	16.7534	20.8213		0.124957	-0.461612	F7DBB3;Q3URZ6
Srp72	23.7814	23.0486	23.9653	24.2852	24.3655	24.0206	23.1608	24.1733		0.16535	0.159922	F8VQC1;Q3UZL8;A0JLN1;E9Q740;A0PJ97;Q3UU23;Q9CS54	Signal recognition particle subunit SRP72
Sdhc	22.5025	20.6728	22.5679	23.3731	22.7525	22.4264	19.811	22.9157		0.12213	-0.302636	F8WGB3;Q5XK33;Q9CZB0	Succinate dehydrogenase cytochrome b560 subunit, mitochondrial
Ncf1	20.4833	19.5083	18.1773	19.6119	19.3548	19.9341	19.3456	19.8581		0.133803	0.177952	Q09014;Q3UA02;S4R293;Q7TMH0;Q3U9Y3;Q3UBI5;F8WH69	Neutrophil cytosol factor 1
Copa	24.6003	24.8786	24.4452	24.174	24.701	24.6155	24.8268	24.6861		0.554148	0.182819	Q8CIE6;Q8BTF0;F8WHL2;Q63ZW9;Q8R393;Q8BTF3;Q99JW9;Q3TAU7;F6XJN3	Coatomer subunit alpha;Xenin;Proxenin;Coatomer subunit alpha
Glg1	24.0702	24.4578	23.8386	24.1793	24.1156	23.6667	24.4504	24.4213		0.0422113	0.0270462	Q61543;F8WHM5;F6RSH1;E9PWD8;Q8BQH1	Golgi apparatus protein 1
Atp5j2	25.071	25.984	25.4987	25.6846	25.385	25.5677	25.2514	25.6822		0.158231	-0.0880203	P56135;F8WHP8	ATP synthase subunit f, mitochondrial
Tpd52	24.1981	25.2971	24.3898	24.1901	24.7946	24.1418	23.8218	24.569		0.21905	-0.186956	F8WHQ1;Q62393-3;Q62393;E9PUA7;D3Z125;D3Z7X7;Q62393-2;D3Z637;D3Z2U2	Tumor protein D52
Pds5b	23.0488	23.1692	23.0767	22.2054	22.8452	22.7973	22.0042	22.4268		0.559143	-0.356683	Q4VA53;F8WHU5;Q4VA53-3;Q4VA53-2	Sister chromatid cohesion protein PDS5 homolog B
Arl1	21.6914	21.4217	21.7827	21.6295	21.7464	21.3805	17.8289	21.8742		0.423812	-0.92382	P61211;F8WIB1;Q9D7H9;Q3TIR2;Q4V9U3;E9Q006	ADP-ribosylation factor-like protein 1
Dnm2	23.9192	23.9415	23.7899	24.0874	23.9683	23.8287	23.2608	23.9709		0.442297	-0.177321	P39054;Q3T9X3;F8WIV5;P39054-2;Q3TCR7;Q3TBU6;G3X9G4;G3UZZ3;Q9CUM4;G3UY64;G3UXX2;F6W8Z8	Dynamin-2
Tra2b	24.3907	24.8224	24.899	24.887	24.8832	24.7257	22.689	24.8961		0.352301	-0.451278	P62996;F8WJG3;Q5PR75	Transformer-2 protein homolog beta
St13	26.7633	26.3887	26.8558	26.8276	26.1098	26.4283	26.9356	26.7561		0.298869	-0.151399	Q99L47;F8WJK8;Q3U9V1;Q3U8D2;Q3U3N7;Q3TGW8;E9Q1V0;E9Q1X9	Hsc70-interacting protein
U2af1;U2af1l4	23.5981	24.4061	24.152	23.5765	23.8591	23.9557	22.7494	24.0039		0.343381	-0.291142	Q9D883;G3UW94;Q8BGJ9;E9Q5J3;E9Q1I7;E9PUZ3;A0A494BA95;E9Q5Y2;E9Q809;A0A494B9X9;Q8BGJ9-4;Q8BGJ9-2;F8WH71;Q8BGJ9-3;A0A494B947;F7D8X7;E9PWM2;E9PWX6	Splicing factor U2AF 35 kDa subunit;Splicing factor U2AF 26 kDa subunit
Vdac2	25.224	24.6775	25.643	25.375	25.3824	25.3296	24.3331	25.1297		0.237769	-0.186162	Q60930;G3UX26;A0A286YCR8;D3YZT5;D3YUN8	Voltage-dependent anion-selective channel protein 2
Ctu2	24.0156	22.1506	22.054	23.118	22.4644	23.0187	20.2136	22.3168		0.493096	-0.831203	Q3U308;G3UXB4;D3Z2M0	Cytoplasmic tRNA 2-thiolation protein 2
Prps1;Prps1l3	25.6888	25.0005	24.8433	26.0262	25.9183	25.474	20.4156	25.8347		0.30105	-0.979044	Q9D7G0;G3UXL2;Q3TI27;Q3UYQ0;Q3UPD5;Q9CVZ1	Ribose-phosphate pyrophosphokinase 1
Gps1	23.8387	23.9581	23.6763	23.4386	24.5237	24.1021	28.3307	23.8828		0.678541	1.48191	Q99LD4;G3UXW9;Q3MIA8;A0A140LJB7;B1ATU4;Q99LD4-2	COP9 signalosome complex subunit 1
Psme1	25.2892	25.4215	25.3439	25.2352	25.2272	25.2798	26.525	25.4014		0.406263	0.285881	P97371;G3UXZ5;G3UXY0;G3X9K9;G3UWN9	Proteasome activator complex subunit 1
Pabpn1;Gm20521	25.194	25.4141	25.1826	25.2472	25.0144	25.3232	23.2811	25.1478		0.554098	-0.567855	Q8CCS6;G3UY42;Q8CCS6-2;D3YUB9;D3Z055;G3UWS5;D3Z5F7;G3UX74	Polyadenylate-binding protein 2
Gtf2i	23.4768	24.8688	23.894	24.1507	23.4987	23.8843	26.9304	23.7643		0.193288	0.421836	Q9ESZ8;Q3UHU8;G3UYD0;Q9ESZ8-5;Q9ESZ8-4;Q9ESZ8-3;Q9ESZ8-6;Q9ESZ8-2;G3UYJ6;G3UX27;G3UWV2	General transcription factor II-I
Pfdn6	25.4497	24.8345	24.9543	24.465	24.6046	24.473	22.7077	24.8924		0.683542	-0.756443	Q03958;G3UYF9;A0A3Q4EBT3	Prefoldin subunit 6
Gigyf2	21.4045	20.3643	21.3997	22.3933	19.7011	21.9128	23.7208	21.7454		0.158398	0.379562	Q6Y7W8;G3UYG6;G3UWR2;Q8C585;G3UYR9;Q3TUA5;E9Q2M5;Q6Y7W8-2;G3UZX7;G3UWT6;G3UYH4;G3UZS9	PERQ amino acid-rich with GYF domain-containing protein 2
Rps28	26.5833	27.0759	26.722	26.3813	27.1344	26.8266	22.3601	26.7446		0.345381	-0.924214	P62858;G3UYV7	40S ribosomal protein S28
Klhdc4	22.3699	20.6695	21.5361	21.8758	22.6536	22.1771	19.6983	22.5374		0.0701252	0.15375	Q921I2;G3UZ63;G3X961;G3UZG5;Q6PE06;G3UZF2	Kelch domain-containing protein 4
Krr1	22.4198	22.9699	22.6093	23.4827	23.648	22.796	26.7226	23.5658		0.711065	1.31268	Q8BGA5;G3UZA0	KRR1 small subunit processome component homolog
Txn2	23.1704	23.3578	23.2835	23.3651	23.454	23.6166	22.999	23.7164		0.407191	0.152293	P97493;G3UZY2;G3UX99;A2A439	Thioredoxin, mitochondrial
Ctsa	18.8889	20.3523	18.7024	20.8727	21.0066	18.2581	20.5427	21.2679		0.266823	0.564735	Q9D2D1;G3X8T3;P16675;A2A5J9;A2A5J8	Carboxypeptidase;Lysosomal protective protein;Lysosomal protective protein 32 kDa chain;Lysosomal protective protein 20 kDa chain
Rnf219	23.2219	23.8159	23.0163	24.0456	23.329	24.1577	23.5963	23.2529		0.0661959	0.0590458	Q8K2Y0;G3X8V5;A0A2I3BRT6;Q8K2Y0-2;Q8K2Y0-3	RING finger protein 219
Vps16	19.3425	19.8407	20.572	20.2177	20.5195	20.7793	19.4767	20.2231		0.275156	0.256432	Q920Q4;Q8BWV2;G3X8X7;Q920Q4-2;Q8C016;A2BI90	Vacuolar protein sorting-associated protein 16 homolog
Supt16h;Supt16	24.9091	24.6475	25.0047	24.9441	24.9668	24.9423	25.7654	25.1167		0.75907	0.32144	Q920B9;G3X956	FACT complex subunit SPT16
Heatr1	21.6838	22.1842	20.881	21.8835	21.4463	21.604	21.2357	22.0587		0.0787599	-0.0719275	G3X9B1;Q3TNE1;Q3UNW7;Q3V1X6;A0A1Y7VNI1;Q3TMK0;Q8BLJ4;Q3T9I0;A0A1Y7VNG8;Q8VCK1;Q8CCT5
Htt	21.8516	22.1207	21.9297	22.8429	21.8712	22.5697	19.4512	22.0491		0.427131	-0.700932	P42859;G3X9H5;P42859-2	Huntingtin
Arfgef1	19.3774	20.6489	20.7973	21.018	20.6076	20.8031	21.0297	20.4902		0.293716	0.272244	G3X9K3;D3YYK9;Q8R3I7	Brefeldin A-inhibited guanine nucleotide-exchange protein 1
Psme2	22.6272	23.2442	23.7738	23.7628	22.5535	22.5563	25.5802	22.562		0.0164289	-0.0389595	P97372;G3X9V0;E0CZ90;Q99LN3	Proteasome activator complex subunit 2
Idi1	22.7095	23.8086	23.345	23.7052	22.7688	22.6287	23.3951	23.0647		0.688533	-0.427815	P58044;G3XA48;H3BLF8;H3BLP1;H3BKD7	Isopentenyl-diphosphate Delta-isomerase 1
Atp2b1	24.1317	24.0094	24.1026	23.6149	23.8799	23.9245	24.3244	24.026		0.186113	0.0740385	G5E829;Q8K314;Q3TC38;A0A1W2P7C7;Q3TDJ2;Q05CJ5;Q6Q477;E9Q828;Q6Q477-2;F7AAP4;D1FNM8;H2BL43;D1FNM9;Q3TSK3;A0A1W2P772;Q6PG79;Q3UPA8;A0A1W2P882;A0A1W2P6X7;A0A1W2P7R3;A0A1W2P867	Plasma membrane calcium-transporting ATPase 1
Cyb5a	16.4968	19.5904	17.0997	19.6206	17.1351	17.2026	18.9301	18.0225		0.158102	-0.37932	P56395;G5E850;E0CY88;A0A494B9D8	Cytochrome b5
Sf3b1	23.8044	24.2844	23.9309	24.3144	24.3131	23.9211	24.2967	24.1005		0.184575	0.0742941	Q99NB9;G5E866;Q3US00;A0JLN0;Q3UIB4;Q8C839;Q8C2Y9;A0A087WNS2;Q3TB51	Splicing factor 3B subunit 1
Scyl2	19.9462	20.2441	20.3768	19.0638	20.6869	19.7146	19.3249	20.7456		0.177366	0.210259	Q8CFE4;G5E8J9;Q8CFE4-2;Q80UY7	SCY1-like protein 2
Ppp6r3	22.339	21.7079	22.8976	23.449	23.0754	22.8248	21.1594	23.0372		0.0436941	-0.074141	Q922D4;G5E8R4;Q922D4-2;Q922D4-3;Q922D4-4;A0A286YCG3;A0A286YE88;A0A286YD27	Serine/threonine-protein phosphatase 6 regulatory subunit 3
Hnrnpl	27.2954	26.8662	27.1483	26.497	27.1105	27.2234	25.4624	26.9566		0.238062	-0.263492	Q8R081;G5E924;Q3UMT7;G3UY38;Q8BI42;Q9CVU5;G3UY56;G3UYY3	Heterogeneous nuclear ribonucleoprotein L
Stx5;Stx5a	20.2594	19.1631	20.5528	20.3822	20.5367	20.0137	21.7829	20.2885		0.51976	0.566093	Q8K1E0;H3BJ02;H3BJE3;I1E4X1;Q8K1E0-2	Syntaxin-5
Arhgef2	22.8708	22.7578	20.3071	22.2593	22.5585	22.7077	24.0195	22.7993		0.688393	0.972485	Q60875;H3BJ45;Q60875-4;Q60875-5;H3BJX8;H3BKH9;H3BJU7;H3BJ40;A0A2X0SFE2;Q3TYZ4;Q60875-2;Q60875-3;H3BL15;H3BJ59;H3BLF9;H3BIX8;H3BLJ1	Rho guanine nucleotide exchange factor 2
Aftph	21.7447	22.3982	21.7053	22.613	22.0738	19.4839	19.8769	21.7781		0.966718	-1.31215	Q80WT5;Q3UU49;H3BJH7;Q80WT5-2;Q8C993;H3BKM5;Q3U8A4;H3BIZ9	Aftiphilin
Eps15	21.9933	23.1525	21.9203	22.5242	23.1688	22.4451	23.6958	22.3949		0.589269	0.528581	P42567;H3BK65;F6W2Q5;Q5JC28;A0A0R4J0A0;P42567-2;H3BJB8	Epidermal growth factor receptor substrate 15
Esd	23.7641	24.9697	24.3268	22.5549	24.6049	24.3368	25.5489	24.4133		0.679904	0.822106	Q9R0P3;H3BKH6;H3BJP2;H3BLJ9;H3BJL6;H3BK43;H3BJC6;H3BL99	S-formylglutathione hydrolase
Ap3m1	22.8066	22.2294	23.4761	22.3979	23.1606	22.8653	22.8814	22.5616		0.179749	0.139749	Q9JKC8;H7BWY2;Q9DBU8;A0A286YDZ6;Q921U0;Q8R2R9;D6RI63;D3YWU3;Q3TRH5;D3YXV9	AP-3 complex subunit mu-1
Opa1;mKIAA0567	22.3397	22.4588	22.4221	21.8418	22.2542	22.3158	22.8244	22.3765		0.403466	0.177129	P58281;P58281-2;Q80TX7;H7BX01;E0CXD1;Q8BK99	Dynamin-like 120 kDa protein, mitochondrial;Dynamin-like 120 kDa protein, form S1
Cep170	18.5061	22.6662	22.7965	22.0348	21.6271	22.2296	19.5656	21.9887		0.0437038	-0.148135	Q6A065;H7BX26;A0A0A6YXK7;A0A0A6YX99;Q6A065-3;A0A0A6YVZ3;Q6A065-2;A0A0A6YXT4;A0A0A6YWV9;A0A0A6YXR9;Q80U49;B9EIX2;Q80U49-2	Centrosomal protein of 170 kDa
Pus1	21.6158	22.5041	22.1769	23.0121	21.7551	22.2372	24.9223	22.273		0.246413	0.469686	Q9WU56;Q3TT85;H7BX59;Q9WU56-2;Q9WU56-3;D3YWU8;D3Z092;Q9WU56-4	tRNA pseudouridine synthase A, mitochondrial;tRNA pseudouridine synthase
Srsf1	26.2126	25.7926	26.0589	26.3963	26.2894	26.0599	25.1633	26.2766		0.228521	-0.167795	Q6PDM2;H7BX95;Q6PDM2-3;Q6PDM2-2;F7AI47;F6QXN3	Serine/arginine-rich splicing factor 1
Son	22.0682	19.603	22.284	22.0473	21.6711	21.745	19.1401	21.7854		0.178169	-0.415195	Q9QX47;H9KV01;H9KV15;H9KV00;Q9QX47-2;Q9QX47-4;Q9QX47-3;Q8BS91;Q8C9T5;H9KV02	Protein SON
Rpl10;Rpl10l	27.3249	27.3593	27.72	27.4558	27.4338	27.2396	27.572	27.3953		0.191513	-0.0548191	Q6ZWV3;I7HLV2;Q3THJ6;P86048;O89059;A0A1B0GXC3;B7FAU6	60S ribosomal protein L10;60S ribosomal protein L10-like
Noc2l	21.4777	22.0795	21.433	21.2749	21.7904	21.731	19.0533	21.4793		0.349291	-0.552805	Q3UZI6;Q8BHX6;J3QK52;Q9WV70	Nucleolar complex protein 2 homolog
Lypla1	22.2497	23.2466	22.6566	23.36	23.1821	22.4259	24.8759	23.3972		0.464907	0.592038	P97823;J3QP56;P97823-2;D3YUG4;Q4FK51;D3Z111;D3Z269	Acyl-protein thioesterase 1
Bsg	25.7285	25.6032	24.7626	24.5995	23.2587	24.0708	18.4006	24.2265		0.977181	-2.6843	P18572;K3W4Q8;O55108;O55107;P18572-2;J3QP71	Basigin
Myh14	20.2108	20.4439	19.753	24.4335	20.3403	21.1268	19.8098	20.1863		0.319755	-0.844523	Q6URW6;K3W4R2;Q6URW6-2;Q6URW6-3;Q7TQH2;A0A140LI60	Myosin-14
Atp6v0a1	24.2959	22.9805	24.2541	24.6316	24.3789	23.7228	19.5581	24.1368		0.401981	-1.0914	Q9Z1G4;Q6NXX6;Q3TXT5;K3W4T3;Q9Z1G4-3;Q9Z1G4-2;Q3TY98;Q99M55;A2A599;Q3TLR5	V-type proton ATPase 116 kDa subunit a isoform 1;V-type proton ATPase subunit a
Lig3	21.0499	22.2388	22.354	23.1119	21.8564	21.8819	21.518	21.8292		0.427094	-0.417256	P97386;Q3UC82;Q3U1F0;Q80ZH7;K4DI59;Q3TJN5;B1AT03;P97386-2;G3UYI8;Q3U0I5	DNA ligase 3;DNA ligase
Creg1	19.4499	19.8231	18.9515	20.1518	20.7985	18.9062	21.7563	20.9835		0.762158	1.01703	K4DI63
Wdr81	22.0569	19.9899	21.6173	18.7376	21.2986	20.482	19.2962	21.1815		0.0135757	-0.0358467	Q5ND34;K4DI77;Q5ND34-3;Q5ND34-2;F6XD87;Q6P8W0;Q8R159;Q68EM0;Q3UU62	WD repeat-containing protein 81
H2-D1;H2-D	25.2284	22.8679	24.6854	24.702	25.1126	24.8002	19.3068	24.8761		0.227279	-0.847018	P01900;K7W4D1;P01895;P01895-2;A0A2Z4SXM9;A0A2Z4SXY7;A0A2Z4SYQ2;A0A2Z4SXT5;O19476;A0A2Z4SXL9;P14427;A0A2Z4T2P1;P06339;A0A2Z4SZ73;A0A2Z4T3T7;A0A2Z4SXR0;A0A2Z4T3Z0;Q9TQM0;A0A2Z4SYJ1;A0A2Z4SZ54;O98032;Q9TQB1;A0A2Z4T1Z5;Q9TQL9	H-2 class I histocompatibility antigen, D-D alpha chain;H-2 class I histocompatibility antigen, alpha chain
H2-K;H2-K1	24.8933	24.5774	24.5344	23.8652	24.4015	24.4819	20.6228	24.7948		0.385676	-0.892362	K7WBQ4;Q31173;P04223-2;P04223;A0A286R3P5;Q7TN03;P14428;P03991;Q61891;O19449	H-2 class I histocompatibility antigen, K-K alpha chain;H-2 class I histocompatibility antigen, K-Q alpha chain;H-2 class I histocompatibility antigen, K-W28 alpha chain
Csnk2b;Csnk2b-Ly6g5b	24.1852	23.6283	24.1135	24.3568	24.4216	24.0604	22.9934	24.2211		0.158893	-0.146831	P67871;N0E4C0;G3UZJ5;N0E4C5;N0E463;G3UZA4;N0E462;G3UXG7;G3UZX4;G3UWU5;N0E636;G3UXU2	Casein kinase II subunit beta
Hk2	23.6402	23.1889	24.2941	23.6282	24.5072	23.8889	23.3242	24.1729		0.364983	0.285439	O08528;E9Q5B5;E9Q9M6	Hexokinase-2;Hexokinase
Capn2	23.1971	24.0164	23.6477	23.8042	23.9295	23.9176	21.4884	23.7886		0.252555	-0.385317	O08529;Q3U3A8;Q3U8S5;Q8BPV9;Q8R486	Calpain-2 catalytic subunit
Dpysl2	25.66	25.8055	25.8076	25.9667	25.8325	25.9295	26.2435	26.0476		0.959649	0.203339	O08553	Dihydropyrimidinase-related protein 2
Emd	22.6559	21.6268	22.2403	19.5367	22.3578	22.8618	18.9438	23.1136		0.0930412	0.304304	O08579;Q3THM8;I7HJS1;B7FAU5	Emerin
Gtpbp1	23.6102	23.6826	24.003	22.0484	24.2162	23.9363	21.0964	22.9368		0.131263	-0.289606	O08582;A0A2R8VKJ2;A0A2R8W6Z1;A0A2R8VI47	GTP-binding protein 1
Alyref;Alyref2;Refbp2	25.2886	25.0261	25.5149	26.3726	25.7988	25.8079	26.1602	25.7661		0.496692	0.332748	O08583;O08583-2;Q9JJW6-2;Q9JJW6;Q4KL64;G3X9I4;D9J342	THO complex subunit 4;Aly/REF export factor 2
Stxbp1	22.308	21.3214	23.7112	22.8471	21.7188	21.8677	20.9739	22.9931		0.45468	-0.658538	O08599;O08599-2	Syntaxin-binding protein 1
Metap2	23.5105	23.4546	23.2654	23.2616	23.4242	23.4886	23.7846	23.3275		0.521775	0.133178	O08663;Q3UI33;M0QW69;M0QW48;Q3TMN1;M0QWM9	Methionine aminopeptidase 2;Methionine aminopeptidase
Prdx6	26.9973	27.6951	27.2317	27.2196	27.2939	27.2776	26.5059	27.1518		0.428907	-0.228628	O08709;Q6GT24;Q6A0D0;D3Z0Y2;Q8BPD3;A0A0A6YXQ7	Peroxiredoxin-6
Dld	24.6868	25.3675	24.7915	24.6619	24.8089	24.8804	24.2221	24.9702		0.272722	-0.156501	O08749;Q3TIE8	Dihydrolipoyl dehydrogenase, mitochondrial;Dihydrolipoyl dehydrogenase
Ube3a	24.521	22.9237	24.0263	23.4311	23.3279	24.0743	27.1851	24.6312		0.554533	1.07909	O08759;O08759-2;Q5DTH1;O08759-3;A0A0J9YUK0;A0A140LHS2;Q3TPQ9;A0A0J9YTX6;A0A140LI50;A0A0J9YVG1;A0A0J9YUY4	Ubiquitin-protein ligase E3A
Prkcsh	25.133	24.881	25.0916	24.7748	24.8745	25.0357	22.4989	24.9375		0.46109	-0.633488	O08795-2;Q9WVP2	Glucosidase 2 subunit beta
Prdx4	30.4908	29.7725	29.7036	29.5415	29.664	29.7726	25.8453	29.809		0.507019	-1.10435	O08807;B1AZS9;Q9D634	Peroxiredoxin-4
Aip	22.8865	23.7876	22.8738	24.1798	23.3106	23.3401	23.4742	23.3507		0.0679911	-0.0630021	O08915;D3YW40	AH receptor-interacting protein
Atox1	26.2037	24.8027	26.8012	26.4153	26.5136	26.2222	24.7943	26.4122		0.0411333	-0.0701404	O08997	Copper transport protein ATOX1
Psmb1	25.3734	25.7679	25.1125	26.1238	25.5476	25.3965	25.9083	25.1702		0.122499	-0.0887475	O09061;A0A338P7C0;A0A338P7F1	Proteasome subunit beta type-1
Hdac1	24.7304	23.7276	24.4779	24.5721	24.4885	24.6651	24.1288	24.399		0.0616643	0.0433359	O09106	Histone deacetylase 1
Gsto1	21.1376	22.2187	20.6183	21.1986	22.4744	21.5995	19.2354	22.3985		0.0569944	0.133646	O09131;A0A494BAB1;A0A494B9X6;Q9D2J1;A0A494BAY2;A0A494BB82;Q9D2S1;Q8BW12;Q8K2Q2	Glutathione S-transferase omega-1
Rpl21	26.0251	25.0592	25.7154	24.7562	26.0456	26.1652	27.3877	25.6647		1.00887	0.92681	O09167;Q9CQM8;Q4VA28	60S ribosomal protein L21
Gclm	23.8188	23.5051	24.1341	23.5797	24.1804	23.8695	25.0686	24.4642		1.14268	0.636261	O09172;Q3T9P2;H3BJA3;A0A0G2JDI4;F6VNW5	Glutamate--cysteine ligase regulatory subunit
Dscr3	19.7311	19.7492	19.9504	20.3647	19.5909	20.2013	18.8925	19.0744		0.763625	-0.509046	O35075	Down syndrome critical region protein 3 homolog
Scarb2	23.49	23.6884	23.5599	23.7981	23.6571	23.8404	25.5094	24.1565		0.76222	0.656749	O35114;Q3TCS7	Lysosome membrane protein 2
Phb2	25.0309	25.116	25.1103	25.3685	24.9459	24.9426	26.3107	25.0929		0.193316	0.166558	O35129;F6QPR1;Q3V2V2;F6Q8V7	Prohibitin-2
Ddt;Gm20441	24.1185	23.5418	24.6499	24.4173	24.4602	24.361	23.7039	24.6325		0.128551	0.107481	O35215;G3UZN1;G3UYJ7	D-dopachrome decarboxylase
Psmd4	24.0849	23.9802	23.6014	23.3399	23.2367	23.1081	25.3624	23.7338		0.0711435	0.108683	O35226;Q9CY29;O35226-4;O35226-5	26S proteasome non-ATPase regulatory subunit 4
Dhx15	24.814	25.7634	25.1788	25.1758	25.073	24.9861	27.0087	25.1822		0.258686	0.329529	O35286;Q3TFE5;Q497W9;Q3UDX4;A0A0G2JG10;A0A0G2JGQ5;Q3THD5	Pre-mRNA-splicing factor ATP-dependent RNA helicase DHX15
Purb	20.2721	19.4921	22.1588	20.2754	21.1726	19.4174	20.155	20.626		0.113119	-0.206852	O35295	Transcriptional activator protein Pur-beta
Srsf5	24.2988	24.567	24.5298	24.5504	24.6412	24.57	23.7762	24.6384		0.13767	-0.0800672	O35326;Q9D8S5;Q5U448;Q8K3A8	Serine/arginine-rich splicing factor 5
Kpna3	23.0503	22.9988	23.3141	23.3084	23.5992	22.9976	18.9209	23.3938		0.365988	-0.940003	O35344;Q9CT07	Importin subunit alpha-4
Kpna6	23.2666	22.6725	23.4769	24.1336	23.2281	23.3541	23.8938	23.2908		0.0566889	0.054307	O35345;Q4FJZ2	Importin subunit alpha-7;Importin subunit alpha
Anp32a	25.9167	25.7244	25.6546	25.9568	25.7843	26.0564	23.444	26.0872		0.309047	-0.470109	O35381;D3YYE1;D3Z7M9;F6UFG6;Q64G17	Acidic leucine-rich nuclear phosphoprotein 32 family member A
Fkbp8	24.4024	23.4458	24.9136	25.1722	24.9547	24.6089	23.9075	24.885		0.0849441	0.10553	O35465;O35465-2;C9K0Z7;F6WP10;D3Z597	Peptidyl-prolyl cis-trans isomerase FKBP8
Rabep1	20.753	22.0842	19.9875	21.6547	20.7792	20.1097	19.0459	19.0549		1.13627	-1.37245	O35551;O35551-2;O35551-3;O35551-6;J3QJV7;O35551-5;Q3U983;O35551-4	Rab GTPase-binding effector protein 1
Psmd14	24.6291	25.005	24.0677	23.7738	24.6137	24.0673	27.374	24.1869		0.361146	0.691565	O35593;Q9CSU2;Q3UD26	26S proteasome non-ATPase regulatory subunit 14
Npc1	22.1767	22.7134	20.414	22.5121	22.3699	22.5672	20.463	22.3523		0.00741433	-0.0159464	O35604;Q3U2B2;Q7TMD4;Q8BLK0	Niemann-Pick C1 protein
Ap1b1	23.9261	24.1733	24.3439	23.5529	24.215	24.1949	24.7452	24.0509		0.627789	0.302487	O35643;Q5SVG5;Q5SVG4;Q3TVN4;Q8CC13;Q3U1K9;Q6NXY3	AP-1 complex subunit beta-1;AP complex subunit beta
Myadm	20.1659	18.7605	20.2193	18.9292	20.0687	20.2762	18.9176	18.8684		0.00871514	0.0140023	O35682;A0A0N4SW94	Myeloid-associated differentiation marker
Nudc	27.3449	26.4623	26.5043	26.3846	26.3778	26.5201	26.7778	26.5699		0.18364	-0.11261	O35685	Nuclear migration protein nudC
Phox2b	21.929	19.8278	21.6534	22.4253	22.0943	22.0342	20.5359	21.7278		0.0741774	0.139184	O35690;Q8C741;Q62066	Paired mesoderm homeobox protein 2B
Pnn	22.2765	22.6924	22.652	23.6787	22.6552	22.9225	21.6692	22.7372		0.342924	-0.328879	O35691;Q3TUQ5;Q9CV89	Pinin
Hnrnph1	26.3625	25.8092	26.6092	25.7291	26.876	26.7943	24.9055	26.5949		0.120163	0.165161	O35737;Q8C2Q7;Q3TNG9	Heterogeneous nuclear ribonucleoprotein H;Heterogeneous nuclear ribonucleoprotein H, N-terminally processed
Api5	24.5326	24.4404	24.4315	24.3737	24.2899	24.7689	26.5364	24.7208		0.601417	0.63443	O35841;Q3UYQ4	Apoptosis inhibitor 5
Timm44	23.3715	23.8166	24.043	23.8118	24.2417	23.8158	24.1044	23.6808		0.475575	0.199956	O35857;Q8R3X4;A2VCP9	Mitochondrial import inner membrane translocase subunit TIM44
Cops5	22.7662	23.7239	22.9373	23.8664	23.3566	23.2402	22.6887	23.3111		0.220363	-0.1743	O35864;A0A087WQA8;Q3V0K7;A0A087WQ60	COP9 signalosome complex subunit 5
Slc1a4	23.8395	23.3707	23.6524	23.6852	23.0577	23.1627	25.5142	23.4457		0.0987179	0.158131	O35874;Q9ESU8;Q8BXT5;Q3US35;Q5SSP3	Neutral amino acid transporter A;Amino acid transporter
Calu	25.3936	25.8326	25.6274	25.5313	25.5063	25.426	25.1666	25.4955		0.808201	-0.197588	O35887;Q3UG11;Q3TQD1;G3V004;G3UWV3;G3UWR0;G3UXA8;G3UY49;G3UXA3	Calumenin
Lsm2	24.4297	24.6052	24.2515	24.9889	24.6909	24.427	23.688	24.3808		0.461725	-0.272178	O35900;Q9ES84;O35901;Q9EP83	U6 snRNA-associated Sm-like protein LSm2
Ddx50	21.244	21.3661	21.1708	21.2234	21.8511	21.8026	21.9931	21.8538	+	4.40904	0.624064	Q99MJ9;Q8BRU5;Q5BKP5	ATP-dependent RNA helicase DDX50
Ap3d1	22.7815	23.4166	22.9522	22.4988	23.132	22.9219	23.7891	23.1579		0.593801	0.337934	O54774;Q3U237;Q3UR54;Q8CGH7;Q05CQ3;Q3U1P6;A0A1W2P6Q6	AP-3 complex subunit delta-1
Bysl	22.1361	22.8304	22.1447	21.8756	22.3612	22.5957	19.4294	22.9117		0.200786	-0.422252	O54825;Q543N4	Bystin
Smarce1	22.7333	23.0783	23.3298	23.0287	22.9408	22.6986	22.5232	22.7656		1.07846	-0.310486	O54941	SWI/SNF-related matrix-associated actin-dependent regulator of chromatin subfamily E member 1
Prkag1	23.4015	19.5462	22.8599	20.0404	23.0084	22.4272	19.0145	22.9799		0.106825	0.395516	O54950;Q2VPC9;A0A2R8VHU2;A0A2R8W6Y3;Q91WG5;D3YUS1;Q8BM63;Q8BIQ9;Q3U4D5;Q91WG5-2	5-AMP-activated protein kinase subunit gamma-1
Psmd13	24.2657	24.2613	24.2439	24.1585	25.2688	24.3547	25.1446	24.6453	+	1.5535	0.621018	Q9WVJ2;E9Q5I9;E9Q0U1;F6ZQQ3;F6PXS6;E9PY93	26S proteasome non-ATPase regulatory subunit 13
Asna1	24.5873	25.1321	24.6469	24.9398	24.7752	24.394	25.0071	24.7069		0.238126	-0.105689	O54984;Q8VEI6;Q8C1Q1;A0A1B0GRE1	ATPase Asna1
Slk	21.2992	19.4579	21.6423	19.7641	16.9966	19.4138	20.4137	20.895		0.495051	-1.11113	O54988;O54988-2;O55098;Q3UG53;A1A553;Q5DTS2	STE20-like serine/threonine-protein kinase
Trappc3	22.1241	20.5168	21.7992	21.8201	21.5721	21.9166	19.1443	21.7414		0.259566	-0.471454	O55013	Trafficking protein particle complex subunit 3
Pgrmc1	23.8929	24.0447	24.3799	24.7687	24.0978	23.434	20.2376	23.9819		0.693702	-1.33371	O55022;Q3TFP8;Q3TH84	Membrane-associated progesterone receptor component 1
Copb2	24.3065	24.1476	24.2947	24.9574	24.4887	24.2736	23.6891	24.3948		0.365508	-0.21499	O55029	Coatomer subunit beta
Syngr1	19.384	20.4212	19.917	19.8383	19.5851	19.2211	19.4273	20.3784		0.301132	-0.237132	O55100-2;O55100	Synaptogyrin-1
Eif6	24.3492	24.2688	24.0429	23.5924	23.7882	23.9105	26.5258	23.7603		0.25328	0.432883	O55135;Q3UA13;Q3U818;Q9R071;Q3UBJ6;Q3U740;A6PWZ2;D6RG53;D6RJJ3;B1AZQ4	Eukaryotic translation initiation factor 6
Rpl35a	25.8749	24.7618	25.8017	24.1997	25.0053	25.9128	18.6125	26.0978		0.285119	-1.25245	O55142;Q9DC85;Q8BQV7	60S ribosomal protein L35a
Atp2a2	25.4312	25.0741	25.2955	25.5277	25.0798	25.2558	27.005	25.359		0.316652	0.342744	O55143;Q5DTI2;O55143-2;O54994;Q8R429;Q64518;Q8C213;B1ATS4;Q3U1K2;B1ATS5;E9Q559;Q64518-2;Q64518-3;Q3V1C4	Sarcoplasmic/endoplasmic reticulum calcium ATPase 2
Supt5h	23.7326	23.0337	24.0115	24.7755	24.1479	24.082	22.4085	24.2077		0.116396	-0.176779	O55201;O55201-2	Transcription elongation factor SPT5
Psmb5	24.3812	24.2232	23.8848	24.7008	23.0715	23.7991	24.4363	23.2222		0.962039	-0.665215	O55234;Q8BTY5	Proteasome subunit beta type-5
Ncf2	18.5453	18.9584	19.8773	20.2541	20.7442	18.4143	19.7639	20.0059		0.204364	0.323276	O70145;Q3TBY8;A0A087WPH0	Neutrophil cytosol factor 2
Dpm1	19.9902	20.2468	25.461	19.2514	25.4776	25.2243	26.8603	20.0116		0.748697	3.15613	O70152;A2BDX2;F8WII3	Dolichol-phosphate mannosyltransferase subunit 1
Eif3d	25.4669	25.812	25.696	25.6135	25.8117	25.7712	23.258	25.833		0.315588	-0.478634	O70194;A0A2R8VK20	Eukaryotic translation initiation factor 3 subunit D
Eef1b;Eef1b2	27.4613	27.7954	27.5186	27.5202	27.8644	27.5561	27.4663	27.7059		0.265354	0.0743184	O70251;A0A087WS46;G3UX43;G3UZ47;M0QWK5;M0QWH8	Elongation factor 1-beta
Nmt1	23.1304	24.3774	23.4793	23.7656	24.2731	23.4752	26.5162	23.951		0.557549	0.865733	O70310	Glycylpeptide N-tetradecanoyltransferase 1
Psma3	25.7386	24.8735	25.0368	25.1302	25.1567	25.526	24.2987	25.3445		0.128653	-0.113327	O70435;Q9DCD8;Q3TEL1;E0CX62;E0CZ34;F8WH02;E0CYL6	Proteasome subunit alpha type-3;Proteasome subunit alpha type
Stx7	19.3733	19.1764	19.9701	19.7813	21.5343	21.6167	19.2754	21.681		1.2559	1.45159	O70439;Q8BH40;Q9JMJ6;Q9DCE1	Syntaxin-7
Hsd17b12	24.5853	24.5106	24.7095	24.8348	24.8212	24.584	24.0355	24.8502		0.167357	-0.0873356	O70503;O70503-2;Q8BPF1;Q9CSR6	Very-long-chain 3-oxoacyl-CoA reductase
Srpk1	24.213	25.0901	21.4291	20.1089	25.1122	24.4639	20.0718	25.5319		0.258893	1.08467	O70551;Q3US65;Q3TTI6;A0A3B2W883;F8WGJ7;Q3URR1;A0A3B2W430;Q3TTF9;A0A3B2W4B9;A0A3B2W7I6	SRSF protein kinase 1
Rps14;rps14	26.6688	25.5018	26.9454	26.7339	27.0655	26.5412	18.7771	26.9366		0.34147	-1.63237	P62264;O70569;D3YVF4;D3Z7I1;Q3UJS5;A0A494BAS4	40S ribosomal protein S14
Pfdn2	26.2443	25.821	25.6027	25.0557	25.7166	25.7652	19.1119	25.5443		0.444175	-1.64642	O70591;F8WJ30	Prefoldin subunit 2
Cfdp1	24.3365	24.0195	24.1584	24.658	24.1552	21.2942	25.4135	23.6711		0.320175	-0.659607	O88271	Craniofacial development protein 1
Wdr1	25.139	24.0424	25.4277	25.491	25.5434	25.3269	25.9578	25.4473		0.732912	0.543816	O88342;Q3TE06;Q9DC08;Q9DBM8;Q3TNK2;Q3U136;Q80ZI9;A0A0J9YU05	WD repeat-containing protein 1
Mtx2	23.1301	23.8006	23.086	23.0922	23.5844	22.7582	23.8939	23.1941		0.0976557	0.0804353	O88441;Q3TI40;Q3TI19;Q2M4G1;Q8C454	Metaxin-2
Cops3	22.5019	23.1296	23.2061	23.5888	22.0839	23.3124	25.371	22.8843		0.160086	0.306332	O88543;Q3TEA5;Q8BX58;D3Z036;F6YCA7	COP9 signalosome complex subunit 3
Cops4	23.6764	23.4549	24.1312	24.1292	23.9044	24.0114	20.5983	24.2891		0.306808	-0.647125	O88544;F6QTS1;Q3TIJ1;D3Z1R9;D3YV99	COP9 signalosome complex subunit 4
Hnrnpa2b1	28.6	29.1143	28.5012	28.9429	28.5529	28.7187	26.2086	28.3726		0.653852	-0.82638	O88569;O88569-2;B7ZP22;A0A0N4SUM2	Heterogeneous nuclear ribonucleoproteins A2/B1
Hnrnpa2b1	24.6638	24.0925	24.8832	24.8378	25.3878	24.7918	22.8098	25.2748		0.0291841	-0.053267	O88569-3	Heterogeneous nuclear ribonucleoproteins A2/B1
Comt	20.9713	21.5718	21.4167	21.1884	21.4756	21.6747	22.2807	21.2885		0.768683	0.3928	O88587;O88587-2;D3Z227	Catechol O-methyltransferase
Lamtor3	21.3097	23.2216	21.6345	23.4122	22.1504	21.954	24.5261	22.5171		0.193125	0.392366	O88653;Q3TX23	Ragulator complex protein LAMTOR3
Rpp30	22.6782	23.1141	22.698	22.8868	22.849	22.7968	22.7379	23.0732		0.0562057	0.0199494	O88796;Q6P6M0;Q3TF81;Q8K238	Ribonuclease P protein subunit p30
Idh1	24.3186	24.9039	24.7463	24.9559	24.3656	24.5349	23.7583	24.6829		0.786787	-0.39577	O88844;Q5HZJ8;Q8C338;Q3TJ51;Q0QER9;A0A087WPT4;A0A087WRS9;D3YVY3;A0A087WRM4	Isocitrate dehydrogenase [NADP] cytoplasmic;Isocitrate dehydrogenase [NADP]
Arl6	22.3464	22.7598	22.8281	22.5743	22.4772	21.289	20.5651	22.0374		1.26197	-1.03499	Q8VCV3;O88848;Q3U6U3;D3Z067;O88848-2	ADP-ribosylation factor-like protein 6
Gnpda1	18.5139	19.4479	21.748	22.1435	22.4922	21.9211	20.5654	22.1591		0.647866	1.32113	O88958;Q6A0D9;D3Z0R5;A0A494B9X2;A0A494BB68;Q8BK00;Q3TKA0;A0A494BA15	Glucosamine-6-phosphate isomerase 1;Glucosamine-6-phosphate isomerase
Lgmn	23.2558	25.0022	23.8382	24.3312	24.1345	23.5226	26.2205	24.0946		0.221483	0.386205	O89017;Q3UE99	Legumain
Coro1a	18.9779	20.3242	20.3723	19.7589	19.5134	19.7255	19.3287	19.7599		0.34943	-0.276434	O89053;Q3U9K3;Q3U232;Q3T9L1;G3UYK8;A0A0U1RPY8;D3YW57;G3UX53;D3YXM2	Coronin-1A;Coronin
Psph	24.7162	24.2757	24.2247	25.0761	24.9739	25.3161	25.4367	24.9916	+	1.39899	0.606387	Q99LS3;A0A0J9YVH9;D3Z4T3;D3Z666	Phosphoserine phosphatase
Isoc1	23.0935	23.0267	22.9352	22.5422	23.332	23.0941	23.6802	23.8811	+	1.49596	0.597442	Q91V64;Q9D096;A0A494B952	Isochorismatase domain-containing protein 1
Dhfr	23.3244	23.3244	22.4206	23.4939	23.2791	22.2303	18.3715	22.9366		0.583123	-1.43643	P00375	Dihydrofolate reductase
Hprt1;Hprt	24.3964	25.3778	24.2982	25.0984	24.7823	24.4909	24.839	25.0375		0.0061104	-0.00524426	P00493;Q99KF5;A0A0H3YJA6	Hypoxanthine-guanine phosphoribosyltransferase
C3	26.3771	26.6618	26.0534	26.4155	26.475	25.9288	27.4224	26.3206		0.183362	0.159739	P01027;B5APU1;Q207D2;E1APH6	Complement C3;Complement C3 beta chain;C3-beta-c;Complement C3 alpha chain;C3a anaphylatoxin;Acylation stimulating protein;Complement C3b alpha chain;Complement C3c alpha chain fragment 1;Complement C3dg fragment;Complement C3g fragment;Complement C3d fragment;Complement C3f fragment;Complement C3c alpha chain fragment 2
H3f3a;H3f3c	24.7774	26.3486	24.4952	25.6211	23.8699	23.1721	18.7723	25.4038		0.847328	-2.50602	P84244;P02301;E0CZ27	Histone H3.3;Histone H3.3C;Histone H3
Iap	27.6208	25.1832	27.1301	27.3405	26.9682	28.2735	21.9918	27.0732		0.194932	-0.741961	P03975	IgE-binding protein
Cd74	22.5054	23.0543	23.081	22.5493	23.1454	22.7658	19.5012	23.1263		0.312186	-0.662827	P04441-2;P04441	H-2 class II histocompatibility antigen gamma chain
Rab21	23.3468	23.154	23.6844	23.1377	23.9389	23.7186	24.2964	23.6863	+	1.65218	0.579334	P35282;Q6A0C7;A0A1W2P6Z4	Ras-related protein Rab-21
Aldoa	28.1982	28.618	28.3027	27.9215	28.4601	28.0602	26.9898	28.0961		0.465001	-0.358581	P05064;Q6NY00;A6ZI44;D3YWI1;D3Z510;A0A0U1RPN8;D3YV98;A0A0U1RPT5;Q9CPQ9;A6ZI47;A6ZI46	Fructose-bisphosphate aldolase A;Fructose-bisphosphate aldolase
Prkaca	23.9863	24.206	23.3101	24.7673	24.4936	24.294	22.684	23.6994		0.21707	-0.274673	P05132;P05132-2;J9JDU9	cAMP-dependent protein kinase catalytic subunit alpha
Got1	26.2054	26.3738	25.8668	25.8941	26.348	26.4404	27.1082	26.3748		1.15671	0.482811	P05201;F7ALS6	Aspartate aminotransferase, cytoplasmic
Got2	28.3517	28.0129	28.2775	28.4867	28.4294	28.4859	26.4763	28.2298		0.327203	-0.376893	P05202	Aspartate aminotransferase, mitochondrial
Tuba1b;Tuba4a	30.8771	31.2515	31.1064	31.2385	31.2063	31.1629	31.8805	31.1881		0.582906	0.241055	P05213;Q99KA2;P68368;A0A0A0MQA5;A0A2R8VHF3;O89052;A0A087WRB4;A0A087WQS4;A0A087WSB0;A0A087WSL5	Tubulin alpha-1B chain;Tubulin alpha-4A chain
Gpi;Gpi1	25.4091	25.0872	25.0333	25.1732	25.426	24.965	24.6556	25.1038		0.32592	-0.138101	P06745;B7ZWL9;B2RXT5;A0A0U1RP97;CON__Q3ZBD7;A0A0U1RQ72;A0A0U1RQ18	Glucose-6-phosphate isomerase
Ctsl	19.4613	20.6962	19.9829	21.4912	20.5439	20.5157	21.9673	20.0441		0.240757	0.359853	P06797;Q3UHZ4;Q3U5U9;Q3TT75;Q3UWH6;Q9D0C0;Q3TVJ1;Q3TNC8;A0A1Y7VP49;Q6LAF5;A0A1Y7VNM3;A0A1Y7VNQ4;A0A1Y7VJC1	Cathepsin L1;Cathepsin L1 heavy chain;Cathepsin L1 light chain
Ptprc	20.0948	19.2636	20.5206	23.916	20.0615	20.862	18.2588	24.0831		0.0285588	-0.132386	P06800;S4R1M0;P06800-6;P06800-5;Q8C6Q7;Q3U382;Q64730;Q5XFY7	Receptor-type tyrosine-protein phosphatase C;Protein-tyrosine-phosphatase
Me1	24.236	24.9333	24.0416	24.2979	23.796	23.6439	23.9779	24.0447		1.27133	-0.511565	P06801;Q3TQP6;Q99LF5;Q921S3;Q3TQW1;Q61829	NADP-dependent malic enzyme;Malic enzyme
Anxa2	25.0903	25.5501	25.1429	24.7583	25.0233	24.4089	24.744	24.7383		1.02317	-0.406795	P07356;Q9CZI7;Q3UCD3;B0V2N7;B0V2N8;Q99KH3;B0V2N5	Annexin A2;Annexin
Hsp90aa1	27.6516	27.6715	27.7075	27.751	27.3697	27.4953	27.7434	27.4534		1.13125	-0.179964	P07901;Q3UIF3;Q3TKA2;Q3TJU7;A0PJ91;Q3TKB9;Q3TKG0;Q8C5U3;Q8C2A9;B7ZC50;A2A6A2;B7ZC49	Heat shock protein HSP 90-alpha
Aprt	25.6828	25.8315	25.5297	26.2204	25.8361	25.9837	27.0703	25.6028		0.373451	0.307131	P08030;A0A1D5RLR6	Adenine phosphoribosyltransferase
Hsp90b1	28.3682	28.2305	28.4001	28.1548	28.5291	28.3543	28.537	28.4249		1.26375	0.172907	P08113;Q91V38;Q3UBU0;Q8CCY5;Q3TUD6;F7C312;Q8C2R2;Q9CW12	Endoplasmin
Mdh2	27.5552	28.0674	27.7382	28.0008	27.819	27.7651	27.3393	27.991		0.250046	-0.111808	P08249;A0A0G2JF23;A0A0G2JGY4	Malate dehydrogenase, mitochondrial
Gnai2	24.8634	23.8339	23.8524	24.2207	24.6637	21.8256	25.6016	21.682		0.308487	-0.749432	P08752;A0A0A6YWA9;B2RSH2;Q8JZT4;Q922Y6	Guanine nucleotide-binding protein G(i) subunit alpha-2
Itgb1	23.2564	23.9333	24.0832	24.5086	23.9101	24.099	21.9226	24.0924		0.31459	-0.439329	P09055;P09055-2;Q8BUD1	Integrin beta-1
P4hb	27.1363	27.493	27.2092	27.4943	27.4313	27.3519	27.0136	27.2672		0.204295	-0.0671983	P09103;Q3UDR2;Q3URP6;Q3UBY9;Q3TWE3;Q3THC3;Q3TGS0;Q3TF72;Q3UJA8;Q3UA23;Q3TIM0;Q3U738;Q3TT76;E9Q8G8;Q3TIQ5	Protein disulfide-isomerase
Ncl	27.9894	28.0517	28.2019	28.1775	28.2175	28.3423	28.5196	28.1191		0.998988	0.1945	P09405;Q8CD23;Q3TL52;Q3TGR3;Q8CE30;Q3TT41;Q9CT46	Nucleolin
Pgk1	28.113	28.0466	27.9938	27.4261	27.9043	27.8354	29.3609	27.6637		0.291745	0.296192	P09411;S4R2M7;P09041;B0LAA9	Phosphoglycerate kinase 1;Phosphoglycerate kinase
Fth1	20.2588	20.8731	20.5396	22.3279	20.0833	21.7556	18.4601	20.3807		0.456556	-0.829916	P09528;A0A494B9D4;A0A494BA92;A0A494BAP3	Ferritin heavy chain;Ferritin heavy chain, N-terminally processed
Rpl4	27.2444	26.7389	27.4566	27.4573	27.8422	27.558	28.103	27.5356	+	1.31987	0.535427	Q9D8E6;Q9CSM5;Q5ZEY2	60S ribosomal protein L4
H2afv;H2afz	29.2578	29.6606	29.4346	30.5877	28.8423	29.2954	30.9415	29.4139		0.0737819	-0.111923	Q3THW5;P0C0S6;Q8R029;Q3TFU6;Q3UA95;G3UWL7	Histone H2A.V;Histone H2A.Z;Histone H2A
Calm1;Calml3	28.9806	28.3292	28.7528	28.2459	28.798	28.8589	30.1143	28.8751		0.800838	0.584468	P0DP28;Q3UKW2;Q9D6P8;A0A3Q4EHJ0;G3UX57;A0A1Y7VK66	Calmodulin-like protein 3
Eef1a1	28.4449	29.1935	28.6261	28.3964	29.0872	28.6001	28.4448	28.4998		0.0104031	-0.00724983	P10126;Q3UA81;Q3TII3;D3YZ68;D3Z3I8;Q4FZE5	Elongation factor 1-alpha 1;Elongation factor 1-alpha
Alad	24.3224	23.2201	24.1852	23.2324	23.9893	23.7162	22.5689	23.7315		0.219443	-0.238539	P10518;Q9DD05;Q8VCZ1;O89061	Delta-aminolevulinic acid dehydratase
Ctsb	23.443	23.0294	23.8337	22.6513	23.5382	23.4679	18.64	23.1376		0.372961	-1.04345	P10605;Q3TVS6;Q3TC17;Q6LAF6	Cathepsin B;Cathepsin B light chain;Cathepsin B heavy chain
Txn	27.478	27.1717	27.4031	27.0156	26.9576	27.3786	25.3259	27.2332		0.513958	-0.543272	P10639	Thioredoxin
Gstm1	22.8318	23.252	23.9702	22.9855	23.7265	23.2158	18.4677	23.0033		0.409493	-1.15657	P10649;A2AE89;F6WHQ7;P19639;E9QAC8;D3YVP5;D3YZ29;A2AE91;O35660;G5E8M7;Q7M0F3;D3YVP8;D3YVP9;Q9D5J8	Glutathione S-transferase Mu 1
Tcea1	24.6947	24.2756	24.7454	24.1959	24.4276	24.3475	21.2834	24.3245		0.517921	-0.882143	P10711;Q3UPE0;E9PYD5;P10711-2;Q9JMB4	Transcription elongation factor A protein 1
Slc3a2	26.5013	26.4493	26.6326	26.8689	26.9163	26.6772	25.9749	26.7233		0.0629217	-0.0401044	P10852-2;P10852;Q8BTJ9;Q3TN39;Q60849;Q3U144;A0A0U1RP98;A0A0U1RPK4;Q3TIP1;A0A0U1RPL8;A0A0U1RPG5;A0A0U1RP32;A0A0U1RPQ7	4F2 cell-surface antigen heavy chain
H1f0	23.8568	19.4411	23.9446	24.4002	24.0193	20.1732	19.1984	23.9632		0.256055	-1.07214	P10922;Q8C1Y3;Q3U4Y0	Histone H1.0;Histone H1.0, N-terminally processed
Sub1	25.8625	25.4084	25.0368	24.8651	25.4557	24.7384	24.3537	25.0056		0.596931	-0.40486	P11031	Activated RNA polymerase II transcriptional coactivator p15
Lamp1	21.5094	22.074	20.1616	22.2232	21.9759	21.7521	24.4026	21.231		0.449599	0.848336	P11438;Q8VH34;Q3TX84;Q9DC13;Q922T9	Lysosome-associated membrane glycoprotein 1
Cdk1	23.4104	22.9694	23.094	22.4496	23.5028	23.808	18.317	23.3941		0.217981	-0.725392	Q99JW7;P11440;D3Z2T9;Q8R4A4;Q69ZA1-2;O35495-3;Q04735-2;O35495-2;Q04735;O35495;Q8C411;Q8BN81;E9PVC7;Q3UPI3;Q91WP4;A0A1Y7VLM0;Q69ZA1	Cyclin-dependent kinase 1
Hsp90ab1	30.5859	30.6844	30.5419	30.6367	30.7995	30.6986	29.502	30.6771		0.255926	-0.192928	P11499;Q811H6;Q80YC2;E9Q3D6;E9Q0C3;E9PX27;D3Z1R1;Q922F6	Heat shock protein HSP 90-beta
Itgb2	14.1577	19.7298	19.3633	20.3172	13.2961	14.3983	19.456	21.1759		0.21994	-1.31043	P11835;Q542I8;M0QWA7;D3YYP8;D3Z1S4;M0QWJ6	Integrin beta-2;Integrin beta
Oas1a;Oas1g	19.9909	20.4824	20.703	18.6015	20.1061	18.4878	18.9664	21.3569		0.0992356	-0.215176	P11928;Q8VEH7;Q8K469;Q05BJ7	2-5-oligoadenylate synthase 1A
Tcp1	26.8344	27.036	27.174	26.9165	26.9544	26.9041	27.0287	27.0195		0.0603611	-0.013556	P11983;P11983-2;W0TYI4;Q6LBL9;F2Z483;Q62289;Q62291;Q9QZ34;Q9QZ36;Q9QZ35;Q62290;Q9QZ33;A0A3B2WDE2	T-complex protein 1 subunit alpha
Gusb	17.5756	16.9601	18.2416	15.0938	16.7356	16.8832	19.9909	18.6956		0.489556	1.10855	Q3TW82;P12265;Q8BPE3;Q99KJ6;Q8VEM0;D3YY48	Beta-glucuronidase
Pfkl	25.158	25.2593	25.2612	25.2574	25.1654	25.0789	26.4392	25.1795		0.297551	0.231797	P12382;Q8CD98;A0A1W2P7T1;A0A1W2P6Q4	ATP-dependent 6-phosphofructokinase, liver type
Cox5a	26.3239	26.4178	25.5768	26.8959	25.4491	26.1557	28.0971	26.1322		0.0890835	0.154924	P12787	Cytochrome c oxidase subunit 5A, mitochondrial
Pdcd6	21.7184	22.0499	22.4983	20.1703	21.3624	21.9925	21.3273	22.1411		0.0625979	0.0966253	Q8C5M4;P12815-2;P12815;Q3UGE5	Programmed cell death protein 6
Rpl7a	28.438	27.8682	27.9219	27.4837	27.4041	27.9381	21.8007	27.5502		0.554218	-1.75469	P12970;Q6P1A9;Q5EBG5;Q80UT7;Q8CDE3;V9GX35	60S ribosomal protein L7a
Gsn	20.3767	22.7522	22.5449	19.1904	22.2034	21.4727	18.4707	21.2621		0.113471	-0.363834	P13020;P13020-2;Q3UCW8;Q3U9Q8;A0A0J9YUQ8;CON__Q3SX14;A0A0J9YUJ8;A6PWS5	Gelsolin
Umps	23.3266	23.525	23.1975	23.5105	23.3689	23.6688	24.12	23.2482		0.454327	0.211582	P13439;Q3TVV7;D6RJ62	Uridine 5-monophosphate synthase;Orotate phosphoribosyltransferase;Orotidine 5-phosphate decarboxylase
Ncam1	25.5951	23.7144	24.9893	24.3631	24.6812	24.6748	19.9413	24.2795		0.469957	-1.27128	P13595;A0A0A6YY91	Neural cell adhesion molecule 1
Icam1	20.1627	18.823	20.9297	19.3477	19.3788	20.0985	21.421	19.2814		0.127087	0.229141	P13597;Q922B3;Q4FK06;Q3UDJ5;Q3UAU5;Q3U7T2;Q3U7Q9;Q3TB21;P13597-2;Q3UE52;Q3THH5;Q3TB10;Q3UDC5;Q3U5Y1	Intercellular adhesion molecule 1
Dnmt1	22.7958	22.3753	22.4748	22.2217	22.8225	22.1663	23.9474	22.1963		0.306683	0.316206	P13864;Q3UHZ3;Q7TSJ0;J3QNW0;P13864-2;Q3UPE8;Q3UWN4;Q0VDW2	DNA (cytosine-5)-methyltransferase 1;DNA (cytosine-5)-methyltransferase
S100a6	23.3151	24.5253	23.5077	25.4598	23.0797	23.1267	25.9039	24.7683		0.00700326	0.0176792	P14069	Protein S100-A6
Rpl27a	26.4377	26.821	26.7393	27.4179	26.4275	26.7854	22.4146	26.2613		0.630038	-1.38177	P14115	60S ribosomal protein L27a
Rps16	27.5527	26.8895	27.6674	27.076	27.4054	27.4247	25.82	27.3368		0.287024	-0.299675	P14131;Q5CZY9;Q641N3	40S ribosomal protein S16
Rpl7	26.8316	26.8423	26.0944	26.1537	26.0518	26.4114	24.5793	26.6948		0.483415	-0.546176	P14148;Q3UBI6;F6XI62	60S ribosomal protein L7
Mdh1	26.7913	27.4574	26.6551	26.1909	26.556	26.7626	27.4351	26.717		0.10636	0.093967	P14152;A0A5F8MPN8;B1ATQ3	Malate dehydrogenase, cytoplasmic
Calr	28.2582	28.4389	28.3372	28.3065	28.5176	28.2461	27.668	28.4495		0.236337	-0.114914	P14211;Q3UWP8;Q62041	Calreticulin
Srp54;Srp54c	22.6878	23.3164	23.0288	22.9968	23.2718	22.8243	24.1764	22.9711		0.406326	0.303415	P14576;E9PXC0;Q99JZ9;Q8C1Y6;A0A1W2P809;A0A1Y7VJJ0;P14576-2	Signal recognition particle 54 kDa protein
Psmd3	24.1911	24.1045	24.1902	24.4878	24.0255	24.4705	25.5747	24.4125		0.503288	0.377409	P14685;Q8BK46;Q3ULJ5;Q3U5M8;F7B7L8	26S proteasome non-ATPase regulatory subunit 3
Lmnb1	24.4998	24.2562	24.6249	24.1025	24.2595	23.9494	22.9694	23.7483		1.11654	-0.639212	P14733;Q8C553	Lamin-B1
Anxa6	23.4257	24.2798	23.7386	23.1996	23.9056	23.5912	24.0264	23.483		0.12741	0.0906091	P14824;Q3UI56;Q3V2Z4;Q8CEX0	Annexin A6;Annexin
Rplp0	27.0801	27.1458	27.0526	27.4811	27.4588	27.288	25.8243	27.3903		0.195327	-0.199556	P14869;S4R1N1;D3YVM5;O89073	60S acidic ribosomal protein P0
Hmox1	19.9401	13.2432	19.7658	20.851	19.8633	16.6911	22.145	20.1341		0.245719	1.25838	P14901;Q3U5H8;Q3TVV4	Heme oxygenase 1
Prph	27.4168	27.5359	26.8978	27.9993	27.7356	27.6286	27.0422	27.7628		0.104014	0.0798354	P15331-3;P15331;G5E846;P15331-2;A0A2R8W6R6;G3X981;A0A2R8VKR9	Peripherin
Nme1	25.8768	27.3494	27.0182	26.9836	26.6248	26.5586	28.9682	26.6023		0.227503	0.381477	P15532	Nucleoside diphosphate kinase A
Gstm2	22.2367	22.8435	21.4814	24.1148	23.3111	21.1368	18.8345	22.2219		0.542218	-1.29303	P15626;D3YX76;Q8R5I6;Q7M0F4	Glutathione S-transferase Mu 2
Hist1h1c	25.2969	25.5878	24.6089	25.3542	24.9845	25.0046	19.8736	25.026		0.5295	-1.48978	P15864	Histone H1.2
Lgals1	27.6334	27.4849	27.7567	27.5278	27.9479	27.8467	29.2569	27.7692		0.847847	0.604485	P16045;A0A2R8VHJ0	Galectin-1
Lgals3	14.2735	21.2909	19.8778	20.1355	19.4306	20.1883	20.1954	19.413		0.232041	0.912399	P16110;Q3V471;Q8C253;Q61357	Galectin-3;Galectin
Mut	20.7711	21.5854	20.7259	20.8103	21.1925	21.2233	20.5099	21.5707		0.197166	0.150908	P16332;Q8VED0	Methylmalonyl-CoA mutase, mitochondrial
Ass1	20.6747	19.954	20.18	19.5689	20.6834	20.5703	20.8398	20.3286		1.03808	0.511133	P16460;Q3UEJ7	Argininosuccinate synthase
Lamp2	20.0696	22.7105	20.2259	19.6756	19.7823	19.3368	18.2229	19.5503		0.959476	-1.44731	P17047;P17047-3;Q9CZU7;Q8C876;Q3UIW3;Q3TWE1;P17047-2	Lysosome-associated membrane glycoprotein 2
Eno1	29.8215	30.4033	30.0117	30.018	30.1407	29.9632	31.0997	30.1277		0.416609	0.269173	P17182;Q6PHC1;Q8CF78;B0QZL1;B1ARR7;B1ARR6;A0A0N4SUI6;A0A0N4SUW8	Alpha-enolase;Enolase
Eno2	23.8322	23.8601	24.3219	23.1411	23.6472	22.5689	24.4379	23.6535		0.182125	-0.211921	P17183;Q3UJ20;A0A0N4SUX5;D3Z6E4;Q922A0;D3Z2S4;D3YVD3	Gamma-enolase;Enolase
Ap2a1	22.9701	22.9376	23.002	22.9394	22.8772	23.0955	22.8199	22.9509		0.16576	-0.0263982	P17426;P17426-2;A0A140LIG7;A0A140LHG0;A0A140LHA6	AP-2 complex subunit alpha-1
Ap2a2	24.4536	25.2713	24.3618	24.5322	24.426	24.229	23.5865	24.3842		0.88212	-0.498341	P17427;Q6PEE6;Q3U7X9;Q69ZW4	AP-2 complex subunit alpha-2
Gba	23.1963	22.9286	23.3619	23.5265	23.3561	23.0387	21.7766	23.5046		0.347424	-0.334303	P17439;A0A0G2JDK2	Glucosylceramidase
Selenbp2;Selenbp1	20.7061	20.2851	21.5369	21.726	18.591	21.2856	21.1614	20.1758		0.487511	-0.760038	Q63836;P17563;A0A0R4J135;G3UYY2;D6RHN2;G3UWK0;G3UZT2	Selenium-binding protein 2;Selenium-binding protein 1
Hk1	23.9056	24.6897	24.2612	24.4352	24.3128	24.5789	24.2916	24.431		0.177002	0.0806375	Q3TJE3;P17710-3;P17710;G3UVV4;Q3UPC4;P17710-4;Q3UE51;P17710-2;Q3TTB4;D3YYR4;D3Z365;Q91W97;B4YB29;D3Z105	Hexokinase;Hexokinase-1
Ppia	30.915	30.7106	31.0135	31.3086	31.1411	31.0555	30.6228	31.1132		0.00722273	-0.00374603	P17742;Q3UAJ1;Q3TE63;Q9CZK9;A0A1L1SST0;A0A1L1SRX5;V9GX31	Peptidyl-prolyl cis-trans isomerase A;Peptidyl-prolyl cis-trans isomerase A, N-terminally processed;Peptidyl-prolyl cis-trans isomerase
Tpi1	27.5217	27.6181	27.6216	27.4845	27.4723	27.0829	26.2874	27.3493		0.981755	-0.513507	P17751;H7BXC3	Triosephosphate isomerase
Pcna	24.3596	24.5788	24.9029	24.3382	24.9621	24.4594	25.8244	25.0089		0.833423	0.518808	P17918;Q91ZH2;Q9CZD6	Proliferating cell nuclear antigen
Mthfd2	24.7677	25.3283	25.5484	25.7638	25.2451	25.1633	24.2115	24.9521		0.700642	-0.459049	P18155;Q3U8E7;A0A0N4SVS2;A0A0N4SVW2	Bifunctional methylenetetrahydrofolate dehydrogenase/cyclohydrolase, mitochondrial;NAD-dependent methylenetetrahydrofolate dehydrogenase;Methenyltetrahydrofolate cyclohydrolase
Ctsd	25.3696	25.8619	25.3219	25.4435	25.707	25.5611	24.5115	25.3778		0.298005	-0.209867	P18242;Q3TWD0;Q3TWR6;Q3U7P0;Q3U7I9;F8WIR1;Q8C243;Q3TXL5;Q3TJN3;Q3U8W5;Q3UCW4;Q3UC89;Q3U651;Q3UAQ1;Q3TIR0;Q3TWL1;F6Y6L6;Q8VCK2;A0A1B0GT66;Q05BF3	Cathepsin D
Rps6ka3	21.5614	22.5009	21.8929	20.8236	23.0713	22.433	19.5058	21.7578		0.00107621	-0.00275326	P18654;A7E215;B1AXN9;B1AXP0;A0A338P701;A2CEE6;A2CEE5;B1AXN5;E9PUP0;A2CEE7;Q7TPS0-2;Q7TPS0-3;E9QK39;Q7TPS0;B1AXN8;B1AST8;B1AST7;E9QLW6;Q60592;F6UG16;Q3V226;B2GVN8;Q8C0P0-2;Q3URY8;E9Q1Q1;Q8C0P0;E9Q6Q5	Ribosomal protein S6 kinase alpha-3
Cfl1	29.0222	29.2561	29.1745	28.9286	29.6491	29.3124	27.8077	29.3474		0.0554397	-0.0661726	P18760;F8WGL3;A0A494B9A7;Q9CX22	Cofilin-1
Gnao1	23.7505	24.3515	25.3243	23.9036	23.9706	23.7051	19.6162	24.1584		0.609704	-1.4699	P18872-2;P18872;D3Z2M7;F7BLT7	Guanine nucleotide-binding protein G(o) subunit alpha
Fasn	26.2228	26.3377	26.0994	26.4433	26.3736	26.1652	27.3696	26.2362		0.392522	0.260362	P19096;Q3UHT6;A0A0U1RNJ1;Q3TB22;O89060;A0A0U1RPP5	Fatty acid synthase;[Acyl-carrier-protein] S-acetyltransferase;[Acyl-carrier-protein] S-malonyltransferase;3-oxoacyl-[acyl-carrier-protein] synthase;3-oxoacyl-[acyl-carrier-protein] reductase;3-hydroxyacyl-[acyl-carrier-protein] dehydratase;Enoyl-[acyl-carrier-protein] reductase;Oleoyl-[acyl-carrier-protein] hydrolase
Gstp1	27.5712	26.6232	27.655	27.622	27.7602	27.7093	28.5049	27.486		0.730345	0.497238	P19157;A0A494BAW2;A0A494B908;P46425;A0A494BAS3;A0A494BAU3;K9JA74;A0A494BAM8;Q8VC73;F6RWR5	Glutathione S-transferase P 1
Rpl13a	25.1313	25.5031	25.2807	25.0768	25.0026	25.3436	19.6823	25.243		0.466998	-1.4301	P19253;A0A1B0GS68;A0A1B0GSQ6;A0A1B0GSB2;Q3TDS9;A0A1B0GTA1;A0A1B0GSC2;A0A1B0GRH1;A0A1B0GSF0;A0A1B0GT00;A0A1B0GQW6;A0A1B0GSJ2;A0A1B0GSL5;REV__A2A8E7;REV__Q3UN55;REV__Q3UDA8;REV__P52825	60S ribosomal protein L13a
Cox4i1	25.0318	25.3351	25.0575	24.4567	25.5158	25.2996	18.8702	25.1596		0.329632	-1.25897	P19783;M0QWX7;D6RG40	Cytochrome c oxidase subunit 4 isoform 1, mitochondrial
Sod2	24.3955	24.3477	24.1272	24.3257	25.0334	24.7565	24.8249	24.6993	+	2.87574	0.52951	P09671;A0A3B2WBF0;Q3TJA2;Q3U8W4	Superoxide dismutase [Mn], mitochondrial;Superoxide dismutase
Hspa5	28.0508	28.0334	28.0345	28.0237	28.2306	28.0307	26.8212	28.1518		0.284612	-0.227046	P20029;Q9DC41;Q3U9G2;Q3TWF2;Q3TKF8;Q3TI47;Q3U7T8;Q3U6V3;Q3UEM8;Q3TUS2	78 kDa glucose-regulated protein
	22.0758	23.6597	22.2119	21.433	21.0513	21.4885	19.3512	21.6475		1.07604	-1.46048	P20065-2
Prdx3	24.4459	25.093	24.4264	23.9652	24.649	24.6334	24.056	24.7902		0.0620582	0.0495477	P20108;Q8K4K8	Thioredoxin-dependent peroxide reductase, mitochondrial
Vim	28.7892	28.8965	28.7813	28.5652	28.6387	28.6387	28.9144	28.4992		0.325679	-0.0853281	P20152;Q3U6S1;Q3V2S4;Q3TFD9;A0A0A6YWC8;Q3UAX1;Q3UD36;A4IF59;A2AKJ2;P03995;P03995-2;A0MTM0;D3YZ35	Vimentin
Tpm3;Tpm3-rs7	25.5621	25.3538	25.5674	25.5957	25.7019	25.3954	25.1957	25.229		0.494907	-0.139257	P21107-2;Q3TJ53;D3Z2H9
Gnaq	19.5088	20.4494	22.6387	19.0582	19.7836	19.7469	19.3147	20.74		0.247577	-0.517476	P21279	Guanine nucleotide-binding protein G(q) subunit alpha
Mfge8	20.1875	20.0766	20.6124	19.869	18.3419	20.2402	19.1031	19.7379		0.968868	-0.830635	P21956-2;P21956;Q3TDU5;Q9QWQ1	Lactadherin
Emb	24.3666	23.5698	24.7256	24.1668	24.1765	24.2176	21.3845	24.4031		0.378605	-0.66174	P21995;Q3UFK0;Q3TSZ8;Q3TI59	Embigin
Ap1g1	22.5628	23.1211	22.7576	22.5616	22.8982	23.0652	20.053	22.8919		0.297219	-0.523677	P22892;Q8CBB7;Q3UKX8;Q8CC03;Q8BSZ7	AP-1 complex subunit gamma-1
Hmbs	22.4123	23.0403	22.1577	21.973	22.7491	22.6575	24.4699	22.7273		0.744319	0.755142	P22907;Q3UBC6;Q99L41;P22907-2	Porphobilinogen deaminase
Eif3a	24.1893	24.55	24.4576	25.0488	24.5287	24.5475	24.3637	24.5229		0.145792	-0.0707097	P23116;Q3UL99;Q3TKF9;Q6A0B9;Q3UEK3;Q3UM46;Q3TRH1;A0A494B9I0	Eukaryotic translation initiation factor 3 subunit A
Cbx3	25.5659	25.5559	24.7846	24.8031	24.6057	25.0648	22.2521	25.1229		0.606678	-0.915967	P23198;Q9DCC5;Q32P00;I6L9I7;P83917;D3Z1A9;D3Z313;Q7TPM0;Q9CYJ8	Chromobox protein homolog 3
Pnp	23.8252	24.8958	24.1963	23.7793	24.0307	23.9546	23.4091	24.4173		0.276516	-0.221214	P23492;Q543K9;Q9D8C9	Purine nucleoside phosphorylase
Glb1	22.0961	22.544	22.2978	21.2087	22.4133	21.8728	17.0148	22.6157		0.330658	-1.0575	P23780;Q8K131;Q8C659;Q8C847;Q99KV2;A0A1L1SSJ7;A0A087WPH5;Q8VC60	Beta-galactosidase
Cat	21.1125	18.1129	20.9804	20.4658	21.4187	19.3909	23.818	21.1923		0.516305	1.28708	P24270;Q8C6E3;Q3UZE7;Q3UF58;Q542K4;Q3TVZ1;Q91XI2;A2AL20	Catalase
Bcat1	24.2136	24.609	24.4611	24.1477	24.152	24.5553	24.2418	24.6195		0.0784992	0.0343165	P24288;Q9CXX6;Q8CBC8;Q3TKJ1;E9Q4K3;B2KFA8;B2KFA9;A0A0N4SV61	Branched-chain-amino-acid aminotransferase, cytosolic;Branched-chain-amino-acid aminotransferase
Ppib	27.2821	27.1377	27.0103	26.9044	27.0551	27.3253	23.2258	26.9608		0.428398	-0.941879	P24369;Q6ZQM2	Peptidyl-prolyl cis-trans isomerase B
Lta4h	24.8057	23.5401	23.8695	23.6874	24.2838	24.0798	25.3981	24.4437		0.682432	0.575657	P24527	Leukotriene A-4 hydrolase
Impdh2	25.2326	24.9443	24.8279	24.709	25.0304	25.1482	23.4143	24.6346		0.395986	-0.371596	P24547;Q3U9N8;Q3UPJ2;A0A0A6YY72;O89058;A0A0A6YXS4	Inosine-5-monophosphate dehydrogenase 2;Inosine-5-monophosphate dehydrogenase
M6pr	24.9752	25.2446	24.1539	24.8583	24.2419	24.2048	26.774	24.257		0.0312437	0.061419	P24668;Q3UF03	Cation-dependent mannose-6-phosphate receptor
Mcm3	24.0966	24.7187	24.3277	24.273	24.5534	24.281	25.259	24.6573		0.655124	0.333695	P25206;Q3ULD6;Q3UZH2	DNA replication licensing factor MCM3;DNA helicase
Rps2	26.1567	26.2329	26.8043	26.9665	26.8866	26.4465	28.4324	26.601		0.50654	0.551527	P25444;Q3TXS9;Q3TL20;Q3UB36;Q3TXR5;D3YVC1;Q3TLE5;Q3TI78;D3YWJ3;Q9DC49;O89072;Q3V2B9	40S ribosomal protein S2
Tln1	22.7523	22.6054	23.3393	23.0605	23.2275	22.9913	23.5132	23.1608		0.702098	0.28382	P26039;Q80TM2;Q3UHS6;Q0V930;Q3TBC3;Q8C9Z8;A2AIM2;B2RY15;A0A1L1SQ51;Q71LX4;E9PUM4;Q8CDM9;Q8CHG4;A0A1L1SRI1;Q3TKJ2;Q6PB69;Q9CS79;A0A1L1SQP9;Q68FD6;F6SX70;F6S1V7;Q3TN69	Talin-1
Ezr	23.121	21.6584	22.0501	22.8008	21.3145	22.465	19.5642	21.9681		0.738116	-1.07961	P26040;Q3UXR4;Q3UL48;Q3TCP5;Q8CBU4	Ezrin
Msn	25.2878	26.2593	25.3876	25.6642	25.2099	25.1533	26.3533	25.2855		0.159659	-0.149256	P26041;Q3TZQ2;Q05DU4;Q3UF33	Moesin
Rdx	23.406	22.315	23.8505	21.53	23.623	23.7872	23.5678	23.467		0.780344	0.835854	P26043;Q3TH46;Q3U111;A0A5F8MPB9;Q3UJJ8;Q8C2N4;Q7TSG6;Q05CE6;Q3TS74	Radixin
Ptma	27.7187	26.9564	23.5594	26.4773	26.7677	26.1701	22.6723	26.3774		0.205476	-0.681016	P26350;Q3U6E4;A0A087WP98;A0A087WPN6;A0A087WQN2;Q8C2T3;Q3U8X6;Q3UA54	Prothymosin alpha;Prothymosin alpha, N-terminally processed;Thymosin alpha
U2af2	25.5881	24.8278	25.6887	26.0685	25.8382	25.5955	24.7191	25.6588		0.0912702	-0.0903864	P26369;Q80XR5;Q505Q1;Q922I0;Q3KQM4;A0A140LJK3;A0A140LJ08	Splicing factor U2AF 65 kDa subunit
Glud1	24.8385	24.4161	25.0964	24.9092	25.1237	24.6894	22.3521	24.9999		0.334324	-0.523753	P26443;Q3TSQ7	Glutamate dehydrogenase 1, mitochondrial
Psmd7	24.9797	25.4057	24.7048	25.1928	24.8746	24.5423	23.9013	24.9769		0.879511	-0.49696	P26516	26S proteasome non-ATPase regulatory subunit 7
Sars	26.532	26.6067	26.6886	26.9497	26.8162	26.5712	25.7834	26.8266		0.314025	-0.194885	P26638;Q8C483;Q3U6F6;Q3U8N1;A2AFS0;A2AFS1;Q8CEH3	Serine--tRNA ligase, cytoplasmic
Marcks	24.1293	24.9028	23.8364	24.1213	24.022	23.8655	19.86	23.7998		0.625445	-1.36064	P26645;A0A0A1HAM8;Q05BL6	Myristoylated alanine-rich C-kinase substrate
Snrpb;Snrpn	24.7225	24.864	24.8825	25.7243	25.0396	24.974	24.3263	25.011		0.311592	-0.210607	P27048;P63163;O70499;A0A0G2JGN4	Small nuclear ribonucleoprotein-associated protein B;Small nuclear ribonucleoprotein-associated protein N;Small nuclear ribonucleoprotein-associated protein
Map4	23.3457	23.5789	23.5462	23.8933	23.4956	23.3769	22.9501	23.4166		0.845848	-0.281208	P27546;P27546-2;P27546-3;A0A0G2JFT4;A0A0G2JG35;A0A0G2JDY5;A0A0G2JFK3;Q78TF3;A0A0G2JDU1;A0A0G2JE57	Microtubule-associated protein 4
Gna13	21.6557	19.907	23.3995	21.9762	21.6197	21.1911	20.2816	20.1704		0.531634	-0.918918	P27601;Q3UE40;Q8C5L2;Q9D034	Guanine nucleotide-binding protein subunit alpha-13
Plaa	23.8933	24.4884	23.767	23.0448	23.9977	23.7664	23.9253	23.9837		0.15228	0.119899	P27612;F7D1R5	Phospholipase A-2-activating protein
Cope	24.4241	24.0366	24.0687	24.4324	24.7481	24.9423	24.5804	24.7501	+	2.10611	0.514793	O89079;D3Z315;Q9D1J2;F6YFR7;E9Q6I5;F6XIG5	Coatomer subunit epsilon
Rpl3	26.1135	26.1867	26.0841	26.0392	26.3317	25.978	27.084	26.0661		0.461566	0.259068	P27659;Q3UB90;Q3UB67;Q3UB15;Q3T9U9;Q3U9L3;A0A2R8VHN4;A0A087WQK0;A0A087WNS0;Q99N25;Q9CQ09;Q5U470;E9PWZ3	60S ribosomal protein L3
H2afx	22.9327	25.7048	22.2171	25.5716	26.4327	21.8083	27.9645	23.855		0.223297	0.908556	P27661	Histone H2AX
Pdia3	27.3506	27.6006	27.3282	27.4322	27.3046	27.3541	26.5302	27.4426		0.575684	-0.270034	P27773;F6Q404	Protein disulfide-isomerase A3
Vav1	18.4498	19.8575	21.0613	17.1264	20.7418	18.9551	20.3523	19.5257		0.35102	0.769972	P27870;Q8VDU4;Q3U8U1;Q3U4K7;Q3TXC4;Q3U670;Q3UAV5;E9PXI0;Q3UAG9;Q3UAH3;Q3V0U7;O08526;Q3TAF7	Proto-oncogene vav
Cebpb	19.5022	19.3775	19.9765	20.6439	18.661	18.7411	19.3788	19.5706		1.12452	-0.787156	P28033-2;P28033;P28033-3;O70192	CCAAT/enhancer-binding protein beta
Aco1;aco1	23.8336	24.615	24.3232	23.9525	24.0329	24.3439	23.07	23.957		0.454857	-0.330144	P28271;Q8VDC3	Cytoplasmic aconitate hydratase;Aconitate hydratase
Apex1	25.3966	25.754	25.5101	25.5243	26.1109	25.441	27.22	25.7423		0.717264	0.582304	P28352;F6QA74;D3Z124;D3Z6R9	DNA-(apurinic or apyrimidinic site) lyase;DNA-(apurinic or apyrimidinic site) lyase, mitochondrial
Adh5	25.9011	26.6709	26.098	26.4776	26.2422	26.344	28.6321	26.5156		0.495983	0.646592	P28474	Alcohol dehydrogenase class-3
Nap1l1	27.9668	28.3986	28.0016	27.8003	28.0546	28.0312	27.5951	28.2212		0.136007	-0.0663395	P28656;Q3TF41;Q8BSH9;Q9CSP8	Nucleosome assembly protein 1-like 1
Atxn10	22.5954	22.6001	22.4682	22.7025	22.6978	22.2238	24.0293	22.683		0.34663	0.316893	P28658;Q3TKP3;Q3TCF4;Q8BWX1	Ataxin-10
Marcksl1	24.5976	24.2059	24.5472	22.7365	24.4656	24.3736	19.1813	24.0939		0.308149	-0.993207	P28667	MARCKS-related protein
Prkcd	20.1197	19.8527	19.9884	21.3611	20.266	19.9276	19.4285	20.3556		0.356721	-0.336042	P28867;Q3UNG2;Q3TGE4;P28867-2;Q80UN7;Q1MX43;Q1MX41;Q1MX42;F1DGF6;Q1MX40;Q3TT74	Protein kinase C delta type;Protein kinase C delta type regulatory subunit;Protein kinase C delta type catalytic subunit;Protein kinase C delta type;Protein kinase C
Pabpc1	26.1979	26.3028	26.4894	26.9873	26.3846	26.4688	25.0466	26.6181		0.396492	-0.36485	P29341;Q8BN32;Q3U8U8;Q99KL3;Q9D4E6;Q62029;Q9DBE3;Q792Y0;Q3V2M1;F6ZAX1;A0A2I3BR37;Q05DT1;Q8C7D3;Q921B8	Polyadenylate-binding protein 1;Polyadenylate-binding protein
Ptpn6	20.052	20.1116	19.8573	20.4963	19.339	20.5668	20.1387	20.3453		0.0368735	-0.031878	P29351;P29351-2;Q3UB72;Q3TE70;P29351-3;G3UXM2;G3UYY5	Tyrosine-protein phosphatase non-receptor type 6;Tyrosine-protein phosphatase non-receptor type
Casp1	18.8334	19.8953	18.6099	18.6794	18.8144	18.4184	19.6043	19.1278		0.0114247	-0.013278	P29452;A0A571BDI1;A0A571BF22	Caspase-1;Caspase-1 subunit p20;Caspase-1 subunit p10
Nos2	16.6519	19.6773	17.2858	18.5331	19.5658	16.6904	18.7737	19.5668		0.263303	0.612168	P29477;A0A1L1STZ4;D3YC69	Nitric oxide synthase, inducible
Nedd8	24.3531	24.841	23.8977	24.4166	24.2457	24.5757	25.9863	23.6946		0.185072	0.248435	P29595;A0A2I3BRG0;Q3TY05	NEDD8
Oat	24.8133	24.8715	24.6524	24.3222	24.6915	24.744	26.1927	24.8389		0.553149	0.451898	P29758;Q3UKT3;Q3UJK5	Ornithine aminotransferase, mitochondrial
Fkbp4	25.6082	25.6278	25.6698	25.5495	25.56	25.5719	25.2937	25.3657		1.17726	-0.165985	P30416;F6S2D5;F7CAT1;Q8CBS1	Peptidyl-prolyl cis-trans isomerase FKBP4;Peptidyl-prolyl cis-trans isomerase FKBP4, N-terminally processed;Peptidyl-prolyl cis-trans isomerase
Dbi	24.9756	25.1111	25.0681	25.6645	24.9527	25.0548	22.6226	25.0985		0.5822	-0.77266	P31786;Q3ULV8;Q4VWZ5;D3Z563;M0QWU8	Acyl-CoA-binding protein
Map2k1	22.0754	23.9305	22.6987	24.2874	23.1165	22.4258	24.5709	23.3357		0.0589946	0.11419	P31938;Q9JJE1;Q3UK05;Q3U3F4;Q3TMW4	Dual specificity mitogen-activated protein kinase kinase 1
Rangap1	23.9197	24.3206	23.7486	23.7792	24.5408	24.5677	24.1963	24.4263	+	1.69606	0.490746	P46061;Q91YS2;Q6ZPH4;Q8C2E3;Q7TMW1;Q3ULJ9;Q3UZD8;A0A2R8VHK9;A0A2R8W753;Q9CW20	Ran GTPase-activating protein 1
Ssb	24.7258	25.1366	25.0904	25.5871	25.3206	24.9225	25.6234	25.0103		0.133472	0.0842257	P32067;Q8BTU4;Q3TG93;Q9CYB9;A2AR07;D6RI87;F6SXM5	Lupus La protein homolog
Drg1	22.3784	23.893	22.9402	23.4429	23.1939	23.2613	24.8882	23.4055		0.454278	0.523591	P32233;Q8BNS0;Q8CHR8	Developmentally-regulated GTP-binding protein 1
Wars	25.4681	25.8886	25.7628	26.0151	25.905	25.4975	24.6921	25.8046		0.467041	-0.308883	P32921-2;P32921;Q3UDG2;Q4FJZ4	Tryptophan--tRNA ligase, cytoplasmic;T1-TrpRS;T2-TrpRS
Kif5a	21.2616	21.4086	21.158	22.4111	21.3663	20.8768	23.9006	19.676		0.0389161	-0.104926	P33175;Q3US62;Q05CD7	Kinesin heavy chain isoform 5A;Kinesin-like protein
Mif	29.5826	28.6229	29.358	29.4047	29.6737	29.4282	20.2417	29.3506		0.390194	-2.06849	P34884	Macrophage migration inhibitory factor
Ppid	25.0945	24.7071	25.1096	25.2202	25.457	25.4577	25.6933	25.3117	+	1.76288	0.447044	Q9CR16;Q3UB60;Q8BMX6;A0A0A6YW70	Peptidyl-prolyl cis-trans isomerase D
Rab6a;Rab6b	26.6767	26.2439	26.3054	26.3248	26.3214	26.5147	24.9711	26.9052		0.190863	-0.209599	P35279;P35279-2;D3YV69;P61294;A0A1L1SRS6;Q8BHD0	Ras-related protein Rab-6A;Ras-related protein Rab-6B
Vcl	24.1263	24.2234	24.4459	23.7515	24.3725	24.6765	24.4891	24.7225	+	1.37723	0.428372	Q64727;A0A286YDJ4	Vinculin
Pdha1	25.0943	24.8827	25.3599	24.9319	25.4419	25.071	26.0026	25.1028		0.673683	0.337361	P35486	Pyruvate dehydrogenase E1 component subunit alpha, somatic form, mitochondrial
Fbl	22.3683	18.5808	22.758	21.3107	22.7976	21.7534	18.819	20.93		0.049736	-0.179465	P35550;Q3UJS2;A0A140LIR6	rRNA 2-O-methyltransferase fibrillarin
Canx	29.8442	29.346	29.3306	29.203	29.3253	29.4021	29.3611	29.5455		0.0528242	-0.0224557	P35564;Q3TXE5	Calnexin
Ap1m1	22.8529	23.2223	23.0395	23.7319	23.1014	23.7718	22.4326	24.4887		0.194304	0.236965	P35585;D3YZ71;A0A1D5RLW6;Q9WVP1-2;S4R1Q4;A0A0R4J1L4;Q8C9K8	AP-1 complex subunit mu-1
Prdx1	27.2807	28.5109	27.4809	27.9261	27.3868	27.6114	24.8567	27.2572		0.710653	-1.02164	P35700;B1AXW5;B1AXW6;Q3U9J9;B1AXW4	Peroxiredoxin-1
Ttk	23.118	22.0815	21.8996	21.3377	21.9839	19.1237	21.1672	19.1839		1.12785	-1.74456	P35761;Q8BX21;Q3TPW2;Q8BY97;Q6PD96;P35761-2;A0A087WPS8	Dual specificity protein kinase TTK
Ptpn1	19.5338	20.8868	20.8628	20.9228	21.7893	21.9558	19.1718	20.1607		0.107175	0.21783	P35821;Q3UCZ5;Q3TB93;Q3T9Y9	Tyrosine-protein phosphatase non-receptor type 1;Tyrosine-protein phosphatase non-receptor type
Rpl12	27.2515	27.3289	27.3731	26.9897	27.1481	27.4988	24.6175	27.4103		0.352128	-0.567115	P35979;Q3TIQ2;Q6DI58	60S ribosomal protein L12
Rpl18	27.9965	27.7555	27.7739	27.2719	27.5342	28.0983	26.4256	27.684		0.282151	-0.263894	P35980;Q642K1;A0A1B0GSS8;A0A1B0GQU8;Q0QEW9;A0A1B0GSA8;A0A1B0GSF7;A0A1B0GRZ3;A0A1B0GS28	60S ribosomal protein L18
Tap2	18.7072	20.1675	20.5225	19.7574	20.4754	20.0435	18.2627	20.9266		0.0703413	0.138425	P36371;Q3UA79;Q80WF7;Q3TXM1;Q61230;Q61229;Q61228;Q61227;A0A068BGU5	Antigen peptide transporter 2
Por	23.6129	23.9326	23.9316	23.9524	24.0266	23.606	23.883	23.701		0.165279	-0.0532403	P37040;Q05DV1;E9Q997;E9PVT9;F6R7H8	NADPH--cytochrome P450 reductase
Lig1	23.8254	22.9567	23.7777	23.3551	22.6761	22.6063	23.4864	23.2456		0.795784	-0.47513	P37913;Q3U4X8;Q8R055;Q3TSU8;E9PV36;V9GWZ4;Q8BPJ2;D3YUW4	DNA ligase 1;DNA ligase
Hspa9	27.2591	27.5687	27.4498	27.212	27.6049	27.58	26.9756	27.5543		0.121809	0.0563321	P38647	Stress-70 protein, mitochondrial
Dnm1	23.0875	23.5581	23.0677	23.7358	23.1514	22.8954	23.3198	23.4839		0.298438	-0.149651	P39053;P39053-6;P39053-4;P39053-5;P39053-3;A0A0J9YUE9;A0A0J9YUN4;D6RH60	Dynamin-1
Cap1	23.2059	23.2684	23.4956	23.2866	23.9207	23.3061	24.0544	23.3027		0.787586	0.331853	P40124;Q3UVJ2;B1ARS0	Adenylyl cyclase-associated protein 1;Adenylyl cyclase-associated protein
Tkt	26.7995	27.2045	27.1873	26.9431	27.2566	26.8789	28.2	27.0971		0.47953	0.324534	P40142;A0A286YE28;Q9Z2L5;O55021	Transketolase
Cd9	23.5547	24.5995	23.1272	23.8793	24.7029	23.6129	25.4916	22.9916		0.263915	0.409569	P40240	CD9 antigen
Vps26a	23.1448	24.4286	23.1498	23.1582	23.2145	22.8835	21.9926	23.8509		0.43041	-0.484956	P40336;P40336-2;Q6PE78;A0A1W2P7Z9;A0A1W2P7R7;Q8C0E2-2	Vacuolar protein sorting-associated protein 26A
Rpl28	25.2982	24.7331	25.7898	24.78	25.8012	25.9323	19.9131	25.8894		0.200522	-0.766253	P41105;Q5M9N5	60S ribosomal protein L28
Csk	20.1486	20.1374	20.7425	20.3496	20.9956	20.5585	18.2695	21.0033		0.073808	-0.137753	P41241;Q3UVH2;Q8BIS9;A0A1L1SR46;A0A1L1STA1	Tyrosine-protein kinase CSK;Non-specific protein-tyrosine kinase
Sept2	24.0213	24.867	24.5171	24.0074	24.3644	24.2565	24.0449	24.693		0.018518	-0.0135484	P42208;E9Q3V6;F6WYM0;D3YYB1;D3Z3C0;D3Z1S1;F6UKN5;D3YZU7;D3YV76	Septin-2
Pura	23.2978	23.2276	22.8719	22.5862	23.6697	23.2384	23.5063	23.3066		1.19022	0.434392	P42669;Q8C6E9	Transcriptional activator protein Pur-alpha
Cct8;Cctq	27.8916	27.3814	27.6195	27.6273	27.5567	27.5458	27.1627	27.5729		0.551457	-0.170396	P42932;Q6A0F1;Q3UKQ2;Q9WVS5;Q8BVY8;Q9CS06;H3BL49;Q9CRW7;H3BJB6;H3BKG2;H3BLL1;H3BKR8	T-complex protein 1 subunit theta
Msh2	21.2479	22.1376	22.3654	21.6749	21.5864	21.1423	21.3071	21.6348		0.792728	-0.438839	P43247;Q80V79	DNA mismatch repair protein Msh2
Hist1h1e	26.058	26.0893	26.2343	25.532	25.9062	26.4074	18.8839	26.1136		0.397545	-1.65066	P43274	Histone H1.4
Hist1h1a	25.7526	25.5874	25.3661	25.1978	25.31	25.3685	28.8028	24.9006		0.280413	0.61947	P43275	Histone H1.1
Hist1h1b	27.6262	26.5277	26.8844	26.925	26.4189	26.8374	18.7207	25.4728		0.659163	-2.62835	P43276;Q1WWK3	Histone H1.5
Hist1h1d	26.3877	26.2152	26.0547	25.9458	25.3039	26.1861	18.9342	25.8976		0.559078	-2.0704	P43277;Q3U292;Q07133;I7HFT9	Histone H1.3
Akr1b1;Akr1b3	26.6842	27.6617	26.7234	26.8606	26.5973	26.8818	27.2148	26.7316		0.186213	-0.126086	P45376;Q3TCL2;Q5U415;D3YVJ7;Q3ULP0	Aldose reductase
Cfl2	23.869	23.8631	23.8509	24.8168	24.2307	24.7601	22.5759	24.8096		0.00341738	-0.0058856	P45591;A0A1Y7VJ71	Cofilin-2
Fkbp2	24.9496	25.5091	25.0368	25.5657	25.4248	25.3919	26.6509	25.3849		0.604327	0.447807	P45878;Q3UND3	Peptidyl-prolyl cis-trans isomerase FKBP2;Peptidyl-prolyl cis-trans isomerase
Acadm	20.6223	21.0736	21.4176	20.9614	20.6532	20.9945	20.1866	21.221		0.403079	-0.25485	P45952;Q91WS8;Q8BJT5;Q3V2I9;D6RFD7	Medium-chain specific acyl-CoA dehydrogenase, mitochondrial
Rps24	25.8288	25.8486	25.9704	25.7026	25.9446	26.1276	26.4261	26.543	+	1.54498	0.422718	P62849;A0A286YEB7;Q9D7P1;Q9CY61;Q3TIF8;Q9CQK2;P62849-2;P62849-3;Q9DCA4	40S ribosomal protein S24
Nsf	25.3824	24.5412	26.0295	26.0419	25.723	25.5902	20.3833	25.687		0.364884	-1.15287	P46460;G3UX86;G3UX98	Vesicle-fusing ATPase
Psmc2	24.8575	25.5189	25.3412	25.1346	25.1726	25.073	24.526	25.0237		0.619863	-0.264211	P46471;Q8BVQ9;Q3UIH5;Q3U5V3	26S protease regulatory subunit 7
Adss	23.7343	24.4904	24.1606	24.6745	24.1595	23.9514	23.7862	24.1302		0.533572	-0.258142	P46664;Q8C909	Adenylosuccinate synthetase isozyme 2
Brcc3	19.8178	21.0168	19.2202	19.237	20.3171	18.7874	19.1391	19.9508		0.196721	-0.274338	P46737;P46737-2;E9Q0P6;A3KGA8	Lys-63-specific deubiquitinase BRCC36
Nedd4	23.6096	22.1264	22.6064	21.5035	21.3865	21.9951	21.6168	22.2496		0.641396	-0.649488	P46935;A0A571BDN7;Q3TUU1;A0A571BEP7;V9GWV8;Q3V335;Q8BNU7;V9GXK3	E3 ubiquitin-protein ligase NEDD4
Ddost	25.1495	24.8975	25.0061	24.9642	25.4957	25.3493	25.6235	25.197	+	2.08365	0.412031	O54734;Q3UG68;Q3UC51	Dolichyl-diphosphooligosaccharide--protein glycosyltransferase 48 kDa subunit
Aldh2	22.7788	24.251	23.1164	23.2342	23.3031	23.1066	20.2662	22.9382		0.561189	-0.941534	P47738;Q3U9J7;Q3TVM2;A0A0G2JEU1;Q3UJW1;Q3U6I3;A0A0G2JFQ0;A0A0G2JF60;D3YYF3;Q62148;P24549;O35945;Q9JHW9;G3UWP3	Aldehyde dehydrogenase, mitochondrial
Capza2	26.5822	26.0079	26.5317	26.6572	26.3757	26.5855	26.522	26.4189		0.070819	0.0307803	P47754;Q3UBZ3;Q3UCD2;D6RCW7;A0A0N4SVM0;Q3U7G3	F-actin-capping protein subunit alpha-2
Capzb	25.3169	25.4097	25.455	24.9197	25.2039	25.3113	23.9374	25.0948		0.523789	-0.38848	P47757-2;P47757;Q3TRH8;A2AMW0;Q3TVK4;P47757-4;F7CAZ6;A0A0A0MQI9;F6YHZ8;P97856	F-actin-capping protein subunit beta
Srprb	23.325	24.0496	23.5028	23.57	23.3672	23.8608	27.9728	23.543		0.430549	1.07412	P47758;Q542X6;A0A1W2P830	Signal recognition particle receptor subunit beta
Gsr	23.8587	23.6971	24.0032	23.8264	24.3213	24.1505	23.6139	24.0459		0.527459	0.186585	P47791;Q3TXK9;P47791-2;Q91Z57;Q3U9R7;Q3UAS7;Q3UB84;Q3TWI5;Q3U9P5	Glutathione reductase, mitochondrial
Gfpt1	22.7567	21.9035	22.6773	21.196	22.5248	23.0137	22.5411	22.452		0.608698	0.499512	P47856;P47856-2;D3YYD9;Q9Z2Z9;Q3V0X4;D3YYE0	Glutamine--fructose-6-phosphate aminotransferase [isomerizing] 1
Pfkm	23.7234	22.5063	24.1298	23.5663	23.5923	23.6555	18.8568	24.0985		0.304662	-0.930664	P47857;Q99K08;P47857-2;P47857-3;Q1LZL7;A0A2R8VHV2	ATP-dependent 6-phosphofructokinase, muscle type;ATP-dependent 6-phosphofructokinase
Rpl6	26.1674	26.6317	26.5705	26.8332	26.2769	26.7905	28.5047	26.6664		0.444046	0.508933	P47911;Q3UFI4;A0A0J9YU32	60S ribosomal protein L6
Pus7	23.5085	23.8516	23.6119	24.0476	24.2409	23.8832	24.0995	24.3373	+	1.31246	0.385325	Q3ULP8;Q91VU7;Q91VU7-2;F7CG42
Rplp1	26.9814	27.7391	27.2304	27.4694	27.9705	27.1175	28.8784	27.554		0.607817	0.525004	P47955	60S acidic ribosomal protein P1
Rpl5	26.7082	26.5926	26.5572	27.1885	26.8367	26.8657	27.3923	26.7971		0.472382	0.211315	P47962;Q3U850;D3YYV8;Q3THE1	60S ribosomal protein L5
Rpl13	27.6956	26.2393	27.5768	27.4343	27.8822	27.4283	20.4115	27.6897		0.316809	-1.38357	P47963;Q5RKP3	60S ribosomal protein L13
Eif1	25.0889	24.7425	25.4621	25.281	26.0291	25.8487	23.531	25.7008		0.0795734	0.133765	P48024;Q3UBT8	Eukaryotic translation initiation factor 1
Syk	19.6529	20.082	19.9267	19.0617	19.9967	20.3729	19.7389	20.167		0.724425	0.38806	P48025;E9PWE9;Q6P1E0;Q3V3Q2	Tyrosine-protein kinase SYK;Tyrosine-protein kinase
Anxa5	25.5543	26.4827	25.6507	25.7937	25.6417	25.5692	26.6755	25.593		0.000490873	-0.00050354	P48036;A0A0G2JGQ0	Annexin A5
Lmna	25.2491	25.5797	25.3973	25.398	25.3438	25.1753	24.2602	25.1872		0.805502	-0.414431	P48678;P48678-2;P48678-3;D3YUF7;Q9CTL2;Q8BNX5	Prelamin-A/C;Lamin-A/C
Hspa4l	23.4851	24.8194	24.4103	22.6351	23.4483	22.6134	23.4429	22.4181		0.754373	-0.856817	P48722;P48722-2;E0CY23;A0A0N4SW76;Q3TTD4	Heat shock 70 kDa protein 4L
Smchd1	22.5335	22.316	22.5664	22.125	22.539	22.904	22.7105	22.8849	+	1.5046	0.374349	Q6P5D8	Structural maintenance of chromosomes flexible hinge domain-containing protein 1
Gstm5	23.37	24.1454	22.8574	23.858	22.0756	24.312	25.401	22.39		0.00519276	-0.0130591	P48774;E9PV63;E9PVM7;E9Q024	Glutathione S-transferase Mu 5
Slc25a4	28.4958	28.3844	28.6151	28.2115	28.6017	28.6888	28.5308	28.4566		0.699261	0.142728	P48962;Q8BVI9	ADP/ATP translocase 1
Cdk5	21.8664	22.3849	22.7127	21.1857	21.7089	22.1943	21.3706	22.1186		0.193993	-0.189322	P49615;A0A0G2JDL3	Cyclin-dependent-like kinase 5
Hcls1	19.8062	20.8703	19.4288	19.5492	19.1819	19.4595	20.8083	19.9428		0.0472388	-0.0655069	P49710;Q542G0;Q3V192;Q8CA06;E9Q4E5	Hematopoietic lineage cell-specific protein
Mcm4	23.4848	24.0949	23.6837	24.1852	23.906	24.0419	25.3564	23.8905		0.51238	0.436557	P49717;Q9D077;Q921D5;Q3UA65;Q5DTS8;Q8C1Z0;Q3UXG9;A0A2R8VHP7;A0A2R8VKJ4	DNA replication licensing factor MCM4
Mcm5	23.891	24.5094	23.8838	24.3513	24.1455	24.0121	23.762	23.7588		0.607481	-0.239296	P49718;Q8BQ03;Q8C2I9	DNA replication licensing factor MCM5;DNA helicase
Psma2	24.6916	25.3208	25.1013	24.7174	25.1944	24.9871	25.5897	25.145		0.651743	0.271228	P49722;Q3UWT6;Q9CZ58;Q8BKE0	Proteasome subunit alpha type-2;Proteasome subunit alpha type
Bckdha	21.8574	22.8329	22.3252	22.4134	22.0696	21.8871	22.4695	22.2905		0.31786	-0.178059	P50136;Q99L69;Q3U3J1	2-oxoisovalerate dehydrogenase subunit alpha, mitochondrial
Xrn2	23.5729	23.4212	23.3985	23.628	24.0612	23.8739	23.6111	23.9465	+	1.79543	0.368036	Q9DBR1;Q9DBR1-2	5-3 exoribonuclease 2
Gdi1	27.0772	27.0278	27.1853	26.7918	27.0528	26.8181	28.1399	26.8999		0.267539	0.207134	P50396;B7FAU8;D6RI86	Rab GDP dissociation inhibitor alpha
Shmt1	24.5378	25.2097	24.7114	24.6282	24.1859	24.6483	23.8239	24.9869		0.569359	-0.360506	P50431;Q9CWR5;G3UZ26;G3UYY1;G3UZZ9	Serine hydroxymethyltransferase, cytosolic;Serine hydroxymethyltransferase
Atp6v1a	25.2318	25.5238	25.2896	25.479	25.1868	25.0397	26.3503	25.5099		0.182136	0.140653	P50516;P50516-2;D3Z1B9;D3YWH3;D3YZ23	V-type proton ATPase catalytic subunit A
Atp6v1e1	24.4936	25.1446	24.753	22.2947	24.2207	24.4561	23.2738	24.4056		0.0411064	-0.0824432	P50518;A0A0N4SW07;A0A0N4SW34;Q9D593;A0A0N4SWA3	V-type proton ATPase subunit E 1
Pa2g4	26.7829	27.145	27.0515	27.15	26.8906	27.1162	25.1493	27.0609		0.448096	-0.478115	P50580;Q05BN2;Q3UMW2;P50580-2	Proliferation-associated protein 2G4
Cast	20.7009	22.7308	18.7753	21.585	21.8152	20.9156	19.8421	19.8267		0.136707	-0.34813	P51125-3;P51125;Q8CE80;P51125-2;P51125-6;Q8C281;P51125-7;Q8CB83;Q921U7;A0A338P6J9;P51125-5;P51125-4;Q8BS37	Calpastatin
Rab7a	25.3707	25.8783	25.5916	25.6962	25.8705	25.8858	26.1571	25.7976		1.16794	0.293526	P51150;A0A0N4SVG9;A0A0N4SVR6	Ras-related protein Rab-7a
Gla	18.9685	18.511	18.6137	19.7631	19.9715	18.745	19.9804	19.2842		0.611441	0.531215	P51569;Q8BGZ6;Q3UM38;Q3TLY5;A2BDV6	Alpha-galactosidase A
Hdgf	26.0057	25.414	26.1308	24.8352	25.9106	26.0496	20.8102	25.9159		0.292202	-0.92482	P51859;E0CXA0;E0CYW7	Hepatoma-derived growth factor
Atp6v0d1	23.5751	23.5381	24.0678	23.0921	23.933	23.57	25.483	23.936		0.679836	0.662213	P51863	V-type proton ATPase subunit d 1
Slc25a5	26.742	26.4981	26.8286	26.9774	26.8231	26.9469	26.9029	27.1998		0.793777	0.206652	P51881;B0LAB5	ADP/ATP translocase 2;ADP/ATP translocase 2, N-terminally processed
Kpna2	23.4948	24.7533	24.1739	23.8346	23.8963	23.7822	24.3713	23.7603		0.139094	-0.111649	P52293;Q641N9;A2A600;A2A601;F2Z431;A2A602;A6PW68	Importin subunit alpha-1;Importin subunit alpha
Usp10	22.8468	23.0687	23.0761	23.6184	23.1132	23.2967	25.8555	24.3165		0.751566	0.993	P52479-2;P52479;G3X9U6	Ubiquitin carboxyl-terminal hydrolase 10
Pkm	28.658	29.2111	28.7731	28.4033	28.9508	28.655	28.6421	28.7228		0.035225	-0.0186853	P52480;A0A1L1SU37;A0A1L1SQV8;A0A1L1SSN6;A0A1L1STV8;A0A1L1SUV0;A0A1L1ST52;P53657;A0A1L1SVH2;Q3UEH4;E9Q509;Q3UEI4;A7MCU9;G3X925	Pyruvate kinase PKM
Pkm	26.619	26.9029	26.9569	26.4512	26.9871	26.4137	26.0363	26.3278		0.591286	-0.291306	P52480-2	Pyruvate kinase PKM
Hmga2	20.6042	20.5228	18.9666	18.7712	18.7156	19.431	19.2417	20.1228		0.24043	-0.338419	P52927;Q6NSP9	High mobility group protein HMGI-C
Dbt	20.4266	21.7815	22.0523	21.1166	20.7485	20.7477	21.1939	20.8185		0.57865	-0.467103	P53395;Q7TND9	Lipoamide acyltransferase component of branched-chain alpha-keto acid dehydrogenase complex, mitochondrial
Cebpz	22.4604	22.0294	22.4686	22.6781	22.5332	22.3521	23.245	21.9823		0.152782	0.119015	P53569;P53569-2	CCAAT/enhancer-binding protein zeta
Slc16a1	21.4531	19.2793	21.7321	17.8838	20.8365	20.9808	19.4877	20.2851		0.118373	0.310445	P53986;Q8C2E6;Q3TRK9;Q8BPS5;Q8C571;Q3UWP4;Q3TIU1	Monocarboxylate transporter 1
Rab2a	24.8163	24.8196	24.7941	24.932	24.8801	24.6347	24.1231	25.0339		0.371329	-0.172533	P53994;Q8BXY4;Q6PDZ3;G3UXQ7;G3V022;Q6P7T7;A0A1D5RMH1;S4R232	Ras-related protein Rab-2A
Idh2	24.1684	24.3726	24.2215	24.6724	24.4934	24.1948	24.0336	24.4468		0.16387	-0.0665607	P54071;D6RIL6;A0A0U1RP68;A0A0U1RPR1	Isocitrate dehydrogenase [NADP], mitochondrial
Stom	23.1996	21.3935	23.6234	23.5674	22.8556	22.5149	18.302	23.167		0.438826	-1.2361	P54116;Q8BPA1;Q99L68	Erythrocyte band 7 integral membrane protein
Stmn1	27.5328	26.2372	27.2308	27.3715	27.9552	27.7601	19.914	27.458		0.276733	-1.32128	P54227;Q9DCP3;Q91XT3;Q9CYU5;Q9CXQ8;Q8C2H3;D3Z1Z8;D3Z5N2	Stathmin
Rad23b	22.9367	24.8892	24.1938	23.5342	23.4072	23.9306	26.2613	23.5427		0.198601	0.396968	P54728;Q3TJ52;Q3UQN3;Q3U041	UV excision repair protein RAD23 homolog B
Psmc4	25.1835	25.845	25.2782	25.1164	25.4594	25.2799	27.7933	25.3549		0.436124	0.616081	P54775;Q8BKU2;Q569X4;Q3TUN5;Q3TJ97;Q3TFA5;A0A140LIZ5;Q3UBF0;Q52L53	26S protease regulatory subunit 6B
Adsl	23.8655	23.8683	24.2571	24.2679	24.1133	23.9881	23.4997	24.1353		0.291068	-0.130601	P54822;Q3TMB8;E9Q242;E9Q3T7;E9Q0A0;A0A140LHU1;A0A0G2JFI8	Adenylosuccinate lyase
Ddx6	23.9703	23.8947	23.9201	23.3719	24.2874	24.1116	19.5542	24.1715		0.267319	-0.75805	P54823	Probable ATP-dependent RNA helicase DDX6
Adprh	24.3307	25.0699	24.625	24.2736	24.6647	24.4751	24.2	24.7793		0.072707	-0.0450153	P54923;Q9CTF5	[Protein ADP-ribosylarginine] hydrolase
Ctsk	14.4192	20.3695	19.5355	18.6932	20.835	20.0924	19.8417	19.5804		0.650572	1.83303	P55097	Cathepsin K
Rab8a	21.0025	21.5969	20.4986	21.6954	22.1653	21.5346	21.3802	21.4109		0.600252	0.424401	P55258;Q3UHW5;Q9DD03;Q0PD42;Q9CZT8;Q3TYH2;Q91YW0;Q3TYB1;A2A7Z6;Q8K386	Ras-related protein Rab-8A
Stmn2	18.4033	19.7985	21.9606	22.2544	20.1422	22.9069	18.319	22.1683		0.072507	0.279865	P55821;Q9CZ46	Stathmin-2
Cox6b1	25.7673	24.3699	25.3422	26.4696	25.8511	25.5493	24.2044	25.5118		0.137653	-0.208089	P56391;A0A140LIU3	Cytochrome c oxidase subunit 6B1
Usp5	24.0765	24.5406	24.2215	24.4237	24.2005	23.9773	24.9088	24.1077		0.02505	-0.0170593	P56399;Q3U4W8;D3YYA5;D3Z4K7	Ubiquitin carboxyl-terminal hydrolase 5;Ubiquitin carboxyl-terminal hydrolase
Atp5b	28.4838	28.7255	28.4708	28.5829	28.7449	28.6445	27.401	28.4359		0.355532	-0.259147	P56480	ATP synthase subunit beta, mitochondrial
Pdcd5	24.788	25.2763	25.0181	25.6894	24.7386	24.7768	25.7158	24.9091		0.209103	-0.157886	P56812;D3Z7Q5	Programmed cell death protein 5
Fus	25.5518	26.8267	25.6582	26.1422	25.7599	26.0038	28.3391	26.3404		0.375282	0.56607	P56959;Q8CFQ9;Q3USY4;G3UXT7;Q3UK30;G3UZD2;Q91VQ2	RNA-binding protein FUS
Exosc10	22.6721	22.7411	23.151	22.5501	22.3809	22.881	19.4877	23.2667		0.390828	-0.77449	P56960;Q8K366;Q8R2R0;Q3UNK6;Q9CYJ3;F6VYQ6;Q3TRD0;Q99KY7;Q9CVF6	Exosome component 10
Pcbp3	27.0473	26.5293	26.8141	26.6736	27.4499	27.2393	25.1222	27.0443		0.0327912	-0.052175	P57722;P57722-2;E9Q7D8;Q8CFQ6;G3UYM5	Poly(rC)-binding protein 3
Erp29	24.8667	25.5124	24.9927	25.5168	24.9556	24.9972	25.7253	25.2763		0.0227838	0.0164452	P57759;A8C1V9;F8WJI4;F8WIM7;D6RG87	Endoplasmic reticulum resident protein 29
Actn4	25.98	25.5946	26.0824	26.1455	26.0789	25.7548	25.6916	26.0002		0.173538	-0.0692534	P57780;Q3UDJ7;A0A1L1SV25;Q1A602;E9Q2W9;Q8BP35;D3Z0L8;A0A1L1SVJ6;D3Z761;Q61064;Q61063	Alpha-actinin-4
Snrpa1	23.5553	24.2566	23.5879	24.0357	23.5315	23.7387	27.0987	23.6359		0.305642	0.642313	P57784;G5E883;Q8BSH5;A0A0U1RNZ6	U2 small nuclear ribonucleoprotein A
Slc16a3	23.9739	23.6463	22.292	23.4242	22.2632	22.7542	22.1028	22.415		1.29199	-0.95027	P57787;Q3TMA0;B1ATM1;B1ATM2	Monocarboxylate transporter 4
Tm9sf2	23.128	23.7719	23.2608	22.0368	22.7615	22.9762	21.8188	23.459		0.238641	-0.295533	P58021;Q8C7F9;Q8C6H4;Q3TWB8;E9PZ69	Transmembrane 9 superfamily member 2
Eef2	28.3751	28.3272	28.3648	28.2931	28.3541	28.4531	29.5836	28.466		0.607932	0.37412	P58252;Q3UDC8;Q8BMA8;Q3UZ14;Q3UMI7;Q3TX47;Q3TK17;Q3TJZ1;Q3TLB1;Q3UBL9;Q3TWX1;Q6P9L9;Q8C153;Q3TW58;Q3TSK4;Q3TPG2;Q99LT6;Q61509;O89069;O89070	Elongation factor 2
Ppp2r4	25.5449	25.5717	26.1552	25.538	25.5616	26.0163	25.0359	25.7778		0.155352	-0.104565	Q8C0E1;P58389;A2AWE9;A2AWF0;B7ZDE0;D6RFC2;F6Z6I0	Serine/threonine-protein phosphatase 2A activator
Strn4	20.704	21.462	20.5047	21.6286	21.8982	21.029	18.6238	19.8397		0.422094	-0.727166	P58404;Q3U3S0;P58404-2;V9GXI9;V9GXE7;V9GXT1	Striatin-4
Aaas	20.5757	21.4126	19.9058	21.0659	21.1085	21.7243	23.3262	20.2124		0.53962	0.85286	P58742;Q3TEP0;Q8R3F7;Q8BU75;A0A2R8VI65;A0A2R8VHX3;A0A2R8VI59;A0A2R8VI45	Aladin
Bcl2l13	19.7483	21.5152	20.8729	19.6513	21.0763	20.0667	21.9701	21.1381		0.466687	0.615857	P59017;Q3UGC5;Q3TNR7;A0A0N4SW24;A0A0N4SW63	Bcl-2-like protein 13
Eif5	22.9611	23.7196	23.8712	23.5048	23.6596	23.6306	22.4096	23.5049		0.24037	-0.212989	P59325;Q8BVV6;Q05CM5;Q3TKY2;Q3TT65;A0A1Y7VJG2;Q6PHA6;Q05C65;Q05CH7;A0A1Y7VNP4;Q05CY6;A0A1Y7VKT5;A0A1Y7VLQ0;A0A1Y7VLL6;A0A1Y7VLK2	Eukaryotic translation initiation factor 5
Arpc4	24.8281	24.8653	25.015	25.284	25.1155	24.5714	20.3882	25.0839		0.478804	-1.20838	P59999;Q9D3C4;Q7TPD9;Q8BVW6;Q3TX55;E9PWA7	Actin-related protein 2/3 complex subunit 4
Sec61g	23.1501	24.2162	23.0172	23.2617	23.3725	23.6826	24.4256	23.5271		0.420917	0.340639	P60060;G3UWH0	Protein transport protein Sec61 subunit gamma
Ruvbl1	24.4748	25.0987	24.4153	24.2213	25.0258	24.5909	24.1417	24.7802		0.114452	0.0821266	P60122;Q3UJN2;D3YW60;Q05CB6	RuvB-like 1
Eif3e	25.1602	24.6035	24.8363	25.121	24.8565	25.2326	27.6761	25.1496		0.558395	0.79846	P60229;Q9CT23;Q6LCK2	Eukaryotic translation initiation factor 3 subunit E
Pcbp1	27.0401	26.3997	26.7964	26.5481	26.9134	26.9772	27.0065	26.7394		0.671059	0.213074	P60335	Poly(rC)-binding protein 1
Pdxp	23.6812	24.0224	23.634	23.0928	23.7183	24.1223	23.9221	23.9342		0.742634	0.316595	P60487;Q6IS27;Q5U5Y4	Pyridoxal phosphate phosphatase
Gabarapl2	22.9897	23.631	23.0481	22.396	23.3657	22.7249	21.026	22.8562		0.406455	-0.523009	P60521	Gamma-aminobutyric acid receptor-associated protein-like 2
Nploc4	23.4687	23.4285	23.4112	22.7528	23.7535	23.2905	22.5286	23.5458		0.015188	0.0142717	P60670;Q3UE06;Q3UDU9;P60670-2	Nuclear protein localization protein 4 homolog
Actb;Actg1	27.7285	28.3751	29.4259	27.4324	27.6224	29.1731	27.447	28.2527		0.0708005	-0.116669	P60710;Q3U5R4;Q3UAF6;Q3UAF7;Q3UGS0;Q3UA89;Q3U804;Q61276;Q3TIJ9;Q3UAA9;Q3U939;Q3UCF8;E9Q1F2;G3UZ07;E9Q606;A1E281;Q99NC5;E9Q2D1;F8WGM8;Q6IWE2;F6WX90;V9GXQ2;Q8CF71;Q7M0E4	Actin, cytoplasmic 1;Actin, cytoplasmic 1, N-terminally processed
Cdc42	24.1661	23.8475	24.4564	24.8196	24.757	24.4969	25.8244	24.4654		0.722464	0.563527	P60766	Cell division control protein 42 homolog
Ensa	21.4281	20.9959	21.8055	20.5975	20.5429	21.0042	19.272	20.4087		1.02984	-0.899785	P60840;P60840-2;P60840-3	Alpha-endosulfine
Eif4a1	27.2769	27.291	27.1939	26.8563	27.199	27.2892	27.0307	27.1509		0.0389409	0.0129251	P60843;Q4FZL1;Q3UXC2;Q3TGK7;Q3TFG3;Q3TLL6;Q78WR5;Q3TSJ4;Q99LR0	Eukaryotic initiation factor 4A-I
Rps20	23.3623	23.9641	23.126	22.8726	22.4253	23.2982	27.2265	23.198		0.262095	0.705763	P60867	40S ribosomal protein S20
Rab10	22.5465	23.8295	22.8364	22.2552	22.6933	22.8083	22.5949	22.5713		0.233022	-0.199921	P61027;Q3U621	Ras-related protein Rab-10
Lonp1	24.6822	24.8292	24.7374	24.5544	25.0439	25.0226	25.0202	25.1626	+	2.78778	0.361499	Q8CGK3;Q3V2D0;Q56A16	Lon protease homolog, mitochondrial
Ube2m	26.395	25.3295	25.7944	24.5908	26.2199	25.9589	24.3352	25.8306		0.0355722	0.0587335	P61082;F7CDT0;F6WMC0;G5E919;Q8R352	NEDD8-conjugating enzyme Ubc12
Ube2k	24.017	24.276	24.6178	24.0905	24.4423	24.2646	25.4933	24.5058		0.666758	0.426171	P61087;A0A0J9YUI1;Q3TL77;A0A0J9YU07;D3Z4U3;Q3V3R8;A0A0J9YUR9;F8WIC2	Ubiquitin-conjugating enzyme E2 K
Ube2n	26.2969	26.2566	26.3851	25.9842	26.7544	26.4439	26.4664	26.6344	+	1.63824	0.344027	P61089;A0A1W2P7Z3;Q9CQ37;A0A087WPV1	Ubiquitin-conjugating enzyme E2 N
Actr2	25.9185	25.1271	25.6564	25.5767	25.7394	25.5369	19.2723	25.668		0.419155	-1.51554	P61161;Q8BMA4	Actin-related protein 2
Arf3;Arf1	27.1671	27.6009	27.1317	27.2619	27.4437	27.1302	29.3167	27.3437		0.448665	0.518135	P61205;P84078;D3YV25;E9Q2C2	ADP-ribosylation factor 3;ADP-ribosylation factor 1
Abce1	24.6582	24.1073	24.7052	24.4855	24.4168	24.6242	25.1159	24.4129		0.300748	0.153397	P61222;Q6NXX7;Q3TJM9;Q3TIU8	ATP-binding cassette sub-family E member 1
Rap2b	19.9392	20.2517	18.9553	20.3137	18.9977	20.2766	19.5074	21.1048		0.0682853	0.106653	P61226;Q8BU31;Q80ZJ1;Q80ZJ1-2	Ras-related protein Rap-2b
Psme3	24.4929	25.0597	24.7871	25.2526	24.864	24.8876	24.785	24.865		0.105268	-0.0476832	P61290;A2A4J1;A2A4J3;Q99K09	Proteasome activator complex subunit 3
Magoh;Magohb	24.4646	23.8068	24.1023	23.8059	23.9856	24.2246	23.7142	23.9312		0.166149	-0.0809712	P61327;Q9CQL1;A0A023T778;G3UZW7	Protein mago nashi homolog;Protein mago nashi homolog 2
Rpl27	26.9159	26.3409	26.7593	26.17	26.356	26.371	18.4483	26.2705		0.506108	-2.18508	P61358;Q9CSM4;A2A4Q0	60S ribosomal protein L27
Rpl37a	24.591	23.0729	24.6739	24.815	25.2567	24.1917	19.0588	24.154		0.329403	-1.1229	P61514;Q5M9N6;Q3U8M3;A0A1D5RL86;Q9CYW3;Q3TLC1	60S ribosomal protein L37a
Sec61a1;Sec61a2	21.4711	22.7738	21.8261	20.6342	21.3803	21.4897	23.0303	22.0633		0.215924	0.314632	P61620;Q3TJD0;Q9JLR1;Q9CYJ6;Q3TTK6;A2ATT9	Protein transport protein Sec61 subunit alpha isoform 1;Protein transport protein Sec61 subunit alpha isoform 2
Arf4	23.9734	22.0585	22.8523	19.1609	23.7384	22.944	18.0118	23.638		0.0141666	0.0717897	P61750;Q9DD04;E9Q798;F6UFB9	ADP-ribosylation factor 4
Dad1	24.1862	23.895	23.9475	24.7908	23.8697	24.6465	20.1607	24.2293		0.409738	-0.978334	P61804	Dolichyl-diphosphooligosaccharide--protein glycosyltransferase subunit DAD1
Copz1	23.406	25.1568	25.038	24.5935	23.8219	23.9697	22.8	23.1746		1.20334	-1.10703	P61924;Q8R3M1;A0A2R8VJV3	Coatomer subunit zeta-1
Ufm1	23.591	23.4214	24.062	23.8755	23.6887	23.6671	24.6713	24.0686		0.471728	0.286431	P61961;H7BWZ1;D3YW97	Ubiquitin-fold modifier 1
Ap1s1	22.3344	22.3632	22.9627	20.0411	22.8193	22.3538	21.2298	23.1869		0.24927	0.472104	P61967;D3Z268;D3Z0D6;D3YXN0;Q9DB50;B1B0F6;Q3TIV9;Q8BW87;Q8BLQ6	AP-1 complex subunit sigma-1A
Nutf2	26.5078	27.4802	26.5979	27.234	26.8069	26.6242	26.0172	26.6987		0.680651	-0.418214	P61971;Q3U8H8;A0A1D5RLR1	Nuclear transport factor 2
Hnrnpk	27.2575	27.2087	27.3476	27.3951	27.72	27.5841	28.2394	27.3526		1.14913	0.421774	P61979-2;P61979;Q3TUA1;Q3TJ38;Q3TG17;H3BLL4;H3BK96;A0A286YDM3;A0A286YCM2;A0A286YEC4;A0A286YDH1;A0A286YE41;H3BJ43	Heterogeneous nuclear ribonucleoprotein K
Ywhag	27.2416	27.4525	27.388	27.0826	27.2185	27.361	28.8096	27.3646		0.467159	0.39721	P61982	14-3-3 protein gamma;14-3-3 protein gamma, N-terminally processed
Rps7	25.9024	27.1879	26.7453	26.6009	26.8137	26.0204	28.8857	26.2322		0.213875	0.378887	P62082	40S ribosomal protein S7
Ppp1ca	25.2759	25.6327	25.2551	25.5161	25.791	25.5199	27.5217	25.5792		0.679835	0.682983	P62137;Q3U8W0;Q3TYF5	Serine/threonine-protein phosphatase PP1-alpha catalytic subunit;Serine/threonine-protein phosphatase
Ppp1cb	23.5878	24.3689	23.9652	23.6285	24.4661	23.7936	26.0289	24.2038		0.682221	0.735512	P62141;A0A0J9YUU8;A0A0J9YUG2	Serine/threonine-protein phosphatase PP1-beta catalytic subunit
Psmc1	24.9033	25.8631	25.4577	25.3782	24.7495	25.2743	25.7019	25.2639		0.22165	-0.153141	P62192	26S protease regulatory subunit 4
Psmc5	24.8185	25.1792	25.0495	24.767	25.1673	24.8957	23.5973	25.0265		0.317875	-0.281824	P62196;A0A1S6GWH1;Q8K1K2;Q99KR1	26S protease regulatory subunit 8
Rps8	27.1973	25.8713	27.1714	27.4835	27.3465	27.2121	22.2445	27.2105		0.297865	-0.927474	P62242;Q5M9L9;Q3UJU6;Q9CQW4;Q3UA25;Q9CRJ5	40S ribosomal protein S8
Rps15a	25.7955	24.4586	25.9091	25.7805	25.7092	26.0674	20.7033	25.7074		0.295557	-0.939126	P62245;F8WJ41;D3YVB4;D3Z712	40S ribosomal protein S15a
Ywhae	27.7628	28.0706	27.8923	27.8338	27.7249	27.5967	28.9745	27.64		0.102453	0.0941062	P62259;Q8BPH1;D6REF3;F6WA09;Q3V453	14-3-3 protein epsilon
Rps23	25.5221	26.0912	24.5601	25.8383	25.8342	25.3871	27.5638	25.1827		0.326486	0.489068	P62267;Q9CWI9;Q9CZI5;Q497E1	40S ribosomal protein S23
Rps18;Gm10260	27.1443	27.1133	26.959	27.3676	26.797	27.2545	22.0365	27.1771		0.475944	-1.32978	P62270;Q3TW65;F6YVP7;A0A1Y7VKY1;S4R1N6;A0A3Q4EGP3	40S ribosomal protein S18
Rps11	26.0285	25.9998	25.9298	25.4922	25.5082	25.7843	18.2617	25.7441		0.501533	-2.03799	P62281;Q9DB79;A0A1B0GRR3;Q9D0P6;A0A1B0GSE8;Q9CW75	40S ribosomal protein S11
Rps13	26.4353	27.3661	26.9596	26.8601	26.702	26.811	25.6168	26.6664		0.645623	-0.456204	P62301;Q921R2;A0A0U1RQ71	40S ribosomal protein S13
Snrpe	24.6674	25.4093	24.6957	23.6837	24.837	24.7127	25.037	24.865		0.28741	0.248902	P62305;E9Q0W8;E9Q4F4	Small nuclear ribonucleoprotein E
Snrpf	21.7985	18.1217	20.4459	20.5269	20.5732	20.5326	19.8455	21.3046		0.159355	0.34073	P62307;Q6NZQ3;Q3UX80	Small nuclear ribonucleoprotein F
Snrpg	23.6144	23.3286	23.7589	24.1137	23.5713	23.6233	24.3366	23.865		0.247183	0.145162	P62309;Q3V424	Small nuclear ribonucleoprotein G
Lsm3	24.0988	24.1847	24.3286	24.588	24.2907	24.4909	21.9325	24.4216		0.354158	-0.516095	P62311	U6 snRNA-associated Sm-like protein LSm3
Snrpd1	21.5857	21.0403	21.4092	20.9713	21.4651	22.1914	18.9397	22.0432		0.0414082	-0.0918074	P62315;A0A3Q4L381;A0A3Q4L2W0	Small nuclear ribonucleoprotein Sm D1
Snrpd2	24.3543	24.0849	25.1278	24.8477	25.0644	24.1495	26.0297	24.2084		0.205586	0.259289	P62317	Small nuclear ribonucleoprotein Sm D2
Snrpd3	24.4965	24.9339	24.8262	24.7801	24.9295	25.0693	24.8886	24.8177		0.768778	0.167118	P62320;Q91VM2;A0A1W2P7K5	Small nuclear ribonucleoprotein Sm D3
Arf6	22.6791	23.4201	23.1085	22.6685	22.3309	22.7268	21.9068	22.7799		1.00738	-0.53291	P62331	ADP-ribosylation factor 6
Psmc6	24.1638	24.5116	24.2481	23.6536	24.3202	24.2061	24.7708	24.4393		0.637978	0.289828	P62334;Q8QZS9	26S protease regulatory subunit 10B
Dynlrb1	23.7932	23.915	23.8942	24.5887	23.9731	24.1061	21.3012	24.1933		0.398102	-0.654355	P62627;A2AVR9	Dynein light chain roadblock-type 1
Eef1a2	24.7344	25.8956	26.7216	26.8526	26.4335	24.9451	25.2792	25.9972		0.269362	-0.387276	P62631	Elongation factor 1-alpha 2
Rps4x;Rps4l;Gm15013	26.901	27.439	27.1711	27.6686	27.2991	27.2642	28.57	27.3389		0.395614	0.323093	P62702;Q545F8;Q3UXQ6;Q3V1Z5;V9GWY0	40S ribosomal protein S4, X isoform;40S ribosomal protein S4
Ap2s1	23.0204	19.9276	22.8248	23.3024	23.1255	23.0127	22.4732	22.5991		0.275309	0.533807	P62743;A0A0U1RPS0;Q7TT10;A0A0U1RQ06	AP-2 complex subunit sigma
Hpcal1	21.3669	21.3266	21.5163	21.2978	21.5911	20.7847	21.6317	20.4649		0.380855	-0.258792	P62748;A0A1Y7VMK3;P84075;A2A7R5;E9PV73	Hippocalcin-like protein 1
Rpl23a	27.1909	25.9072	26.3224	25.6222	26.6438	26.7492	19.4427	26.5592		0.327255	-1.41199	P62751;Q91YK6;Q4V9X9	60S ribosomal protein L23a
Rps6	27.5634	26.0647	27.8536	27.968	27.6832	27.72	23.8984	27.4994		0.263163	-0.662163	P62754;Q8BT09;Q3TL53	40S ribosomal protein S6
Mtpn	25.7956	24.9114	26.5505	25.6191	25.9495	25.7722	18.5447	25.6537		0.417961	-1.7391	P62774;A0A0J9YV46	Myotrophin
Hist1h4a	31.4182	31.4287	31.2995	31.5774	31.2714	31.4647	29.29	31.3849		0.50392	-0.578225	P62806;Q61667;Q6B822	Histone H4
Ran;1700009N14Rik;Rasl2-9	28.9781	27.6515	29.0455	28.1314	28.4389	28.9135	19.9124	28.8234		0.376337	-1.92959	P62827;Q3ULW0;Q14AA6;Q61820	GTP-binding nuclear protein Ran;GTP-binding nuclear protein Ran, testis-specific isoform
Rpl23	28.2392	27.5485	28.2796	27.7859	27.9482	28.3059	26.6357	28.242		0.161931	-0.180348	P62830;A2A6F8	60S ribosomal protein L23
Rap1a;Gm9392	22.9158	23.7875	23.3903	22.9239	23.1699	23.083	20.8028	22.9148		0.595911	-0.761735	P62835;A0A0G2JE52;Q3U7U8;C5H0E8;Q3V3W9;A0A0G2JED9;A0A0G2JDL9;C5H0E9	Ras-related protein Rap-1A
Rps26	23.7383	23.7351	23.0875	22.1012	23.7924	23.981	24.2131	23.4843		0.846665	0.702199	P62855	40S ribosomal protein S26
Tceb2	25.2412	24.9382	25.098	25.2103	25.5386	25.3645	25.2729	25.1922		1.13998	0.220098	P62869;A0A3B2WBM3	Transcription elongation factor B polypeptide 2
Gnb1	25.1394	25.3733	25.1758	25.2248	24.8984	25.234	20.2506	25.0626		0.52213	-1.36692	P62874;Q3U1B1;H3BKR2;H3BLF7;Q61621;Q61011;Q8BMQ1	Guanine nucleotide-binding protein G(I)/G(S)/G(T) subunit beta-1
Gnb2	25.5917	26.2943	25.8442	25.5277	25.9729	25.7943	26.2689	25.9221		0.379994	0.175076	P62880;E9QKR0;D3YZX3;D3Z1M1;D3Z1T4;E9PWM7;P29387;Q3U2F9;Q3THF3;Q3TY18;A0A0A6YVN9;V9GWY1;Q9QWG2	Guanine nucleotide-binding protein G(I)/G(S)/G(T) subunit beta-2
Rpl39	22.3164	21.8093	20.5019	21.6371	20.4348	21.7763	18.1006	21.0573		0.667309	-1.22397	P62892	60S ribosomal protein L39
Cycs	25.6202	26.0392	25.5407	25.5807	26.3541	25.4618	27.0278	25.9366		0.688125	0.499852	P62897;CON__P62894	Cytochrome c, somatic
Rpl31	26.0963	27.2805	26.5667	27.2045	26.6094	26.8711	25.5495	26.2149		0.551381	-0.475747	P62900;Q9CY93;A0A0A6YX26;Q58DZ1;A0A0A6YXL3	60S ribosomal protein L31
Rps3	27.5392	27.1971	27.6538	27.5803	27.9335	27.6645	26.7077	27.6647		9.36884e-06	-8.10623e-06	P62908;Q9D0A2;Q3UK56;Q9CZP6;Q3UCL7;A0A140LI77;D3YV43;O89068	40S ribosomal protein S3
Rpl32	25.6123	24.7439	25.6846	26.6214	26.0655	26.35	18.6488	25.9701		0.310456	-1.40695	P62911;Q5PR09	60S ribosomal protein L32
Rpl8	23.0055	21.6463	23.3502	19.6725	22.5587	23.2876	19.5124	22.8605		0.03941	0.136163	P62918;Q3UJS0;Q3THC7;Q9Z237	60S ribosomal protein L8
Ybx1	24.279	24.6937	24.433	24.529	24.0591	24.8686	17.7709	24.6814		0.428359	-1.63866	P62960;Q60951;Q71V06;Q810K5;Q60950;A2BGG7;B2RUF0;A0A0A0MQD2;Q9Z2C8-2;Q9Z2C8;Q8BRJ5;Q497N3;Q9CTL4	Nuclease-sensitive element-binding protein 1
Pfn1	27.6325	27.6158	27.6893	27.7808	27.7636	27.714	26.6392	27.7159		0.34427	-0.221425	P62962;Q8CEH8;Q5SX49;Q3U7V7;J3QMC2	Profilin-1;Profilin
Rps27a;Ubc;Ubb;Uba52;Gm8797;Gm1821	30.716	30.5202	30.7998	30.8392	30.3963	30.9771	26.3337	30.5953		0.475561	-1.14317	P62983;P0CG50;Q922B0;Q8VC46;Q922Z8;Q8R0Z9;Q3TH47;Q5SX22;E9Q5F6;P0CG49;E9Q9J0;A0A0A6YW67;A5JUZ1;Q8C2K3;P62984;B0LAC2;Q3TWD1	Ubiquitin-40S ribosomal protein S27a;Ubiquitin;40S ribosomal protein S27a;Polyubiquitin-C;Ubiquitin;Ubiquitin-related 1;Ubiquitin-related 2;Polyubiquitin-B;Ubiquitin;Ubiquitin-60S ribosomal protein L40;Ubiquitin;60S ribosomal protein L40
Rac1;Rac3	19.9025	21.7192	20.387	21.4672	19.9413	20.6855	19.1041	20.0403		0.861002	-0.926174	P63001;Q8C4N8;Q9D859;Q8BPG5;Q3TLP8;P60764;A2AC13;Q8QZS2	Ras-related C3 botulinum toxin substrate 1;Ras-related C3 botulinum toxin substrate 3
Pafah1b1	24.5091	23.0497	24.2775	22.7114	24.1703	23.6978	21.0777	24.0203		0.180914	-0.395426	P63005;Q3UGR6;Q3TJG1;Q3TIK0;Q3UH92;P63005-2;Q3TUH5;Q5SW16	Platelet-activating factor acetylhydrolase IB subunit alpha
Hspa8	30.2561	30.1567	30.3324	30.0637	30.1285	30.32	30.0816	30.305		0.0266149	0.00655794	P63017;Q3UBA6;Q3TQ13;Q3TH56;Q3TEK2;Q3U9L2;Q3TZJ3;Q504P4;Q3ULM1;Q3TF16;Q3TRH3;Q3UDS0;Q3TB63;Q3KQJ4;Q3TH04;Q3UXU1;D3Z5E2;Q3UBR0;Q9QZ38	Heat shock cognate 71 kDa protein
Tpt1	25.6291	26.4003	25.8485	26.5831	26.3271	26.1791	25.2031	25.9555		0.240094	-0.199051	P63028;D3YU75	Translationally-controlled tumor protein
Dnaja1	23.8187	24.6644	24.0071	24.2181	24.8624	24.7733	25.0319	24.3364		1.30096	0.573912	P63037;Q3TK61;B1AXY1;B1AXX9;B1AXY0	DnaJ homolog subfamily A member 1
Hspd1	28.0362	28.3131	28.2882	28.3021	28.2835	28.4969	29.0373	28.2421		0.698843	0.280045	P63038;P63038-2;D3Z2F2;D3Z7J9	60 kDa heat shock protein, mitochondrial
Cplx1	23.5778	24.8354	23.6257	23.0857	23.4806	23.3616	22.0968	23.7662		0.533628	-0.604858	P63040	Complexin-1
Eif4e	25.0242	24.5643	25.2233	25.0976	24.9271	25.008	19.2853	25.0018		0.445255	-1.42183	P63073;A0A0G2JGT5;A0A0G2JH04;Q8C470;A0A0G2JFB4;A0A0G2JG98	Eukaryotic translation initiation factor 4E
Mapk1;Erk2	25.3078	25.5835	25.3485	25.7627	25.7093	25.3148	25.323	25.4161		0.16371	-0.0598354	P63085;Q3UF82;O35558;A0A338P781;Q922X7;A0A338P736	Mitogen-activated protein kinase 1;Mitogen-activated protein kinase
Ppp1cc	23.4034	20.1411	23.0614	20.4393	19.6441	18.6881	18.2247	23.2005		0.610874	-1.82195	P63087;Q3U7K1;P63087-2;A0A0G2JGC1;A0A0G2JFF1	Serine/threonine-protein phosphatase PP1-gamma catalytic subunit;Serine/threonine-protein phosphatase
Gnas	24.5391	25.1879	24.6722	24.5306	23.8935	24.0794	19.9475	24.088		0.840812	-1.73035	P63094;Q6R0H7;Z4YKV1;P63094-2;Q6R0H7-4;A0A571BEI3;P63094-3;A0A571BEM2;A0A571BE25;A0A571BEG2;Q8CGK7;Q3TY78;Q66L47	Guanine nucleotide-binding protein G(s) subunit alpha isoforms short;Guanine nucleotide-binding protein G(s) subunit alpha isoforms XLas
Ywhaz	27.1997	27.9261	27.395	27.5707	27.8516	27.6656	29.974	27.1601		0.448578	0.639954	P63101;A0A2I3BQ03;Q3UA58;D3YXN6;Q8BWN0;D3YXF4	14-3-3 protein zeta/delta
Hmgb1	26.6621	27.6865	26.5979	27.1556	25.8648	26.6206	20.7379	26.1787		0.764562	-2.175	P63158;Q3UBK2;A0A0J9YUD8;Q8C7C4;Q8BNM0;A0A0J9YUZ4;Q6P202;Q3UJK0;Q497Z6;Q8BQ02;D3YZ18;D3YVC6;Q8CH24	High mobility group protein B1
Eif5a	27.1807	28.1158	27.1055	27.4624	27.4567	27.4696	28.3994	27.4565		0.291668	0.229457	P63242;A0A0A0MQM0;J3QPS8	Eukaryotic translation initiation factor 5A-1;Eukaryotic translation initiation factor 5A
Actg1	31.047	31.6011	31.3319	31.1917	31.2364	31.225	32.3122	31.41		0.389097	0.252985	P63260;Q3TSB7;Q3UD81;G3UYG0;B1ATY1	Actin, cytoplasmic 2;Actin, cytoplasmic 2, N-terminally processed
Rps17	26.7273	27.1692	26.8913	26.2299	27.3917	26.8941	28.5661	27.1607		0.908371	0.748721	P63276;Q8BT90;Q3TK12	40S ribosomal protein S17
Ube2i	25.2862	25.3399	25.5405	25.4229	25.1011	25.2109	23.0069	25.304		0.639966	-0.741649	P63280;G3UYP0;G3UZL6;Q8CFZ0	SUMO-conjugating enzyme UBC9
Rps10	25.6334	26.876	25.2855	25.5481	25.9078	25.7545	25.5604	25.6502		0.121074	-0.117507	P63325;Q3U9P0;A0A338P731;Q3UW83;A0A338P7K4	40S ribosomal protein S10
Ppp3ca	22.2008	22.9495	23.1288	20.9861	21.9049	22.3697	18.4273	22.1654		0.472339	-1.09945	P63328;P63328-2;Q4V9X0	Serine/threonine-protein phosphatase 2B catalytic subunit alpha isoform
Ppp2ca	25.8391	26.344	26.004	26.1629	26.034	26.1742	27.3914	26.1176		0.452146	0.341821	P63330	Serine/threonine-protein phosphatase 2A catalytic subunit alpha isoform
Phb;1700071K01Rik	25.6133	25.4917	25.3466	25.3669	25.7385	25.4937	26.4681	25.546		0.751799	0.356949	P67778;Q5SQG5;Q3TV00;Q3V2K0	Prohibitin
Rpl22	27.8535	29.1104	28.4897	28.4326	28.0885	28.4341	30.8305	28.4495		0.293386	0.479118	P67984	60S ribosomal protein L22
Mars	24.5502	24.8483	24.7663	24.8523	25.1512	24.9251	24.8997	25.0951	+	1.50405	0.263494	Q68FL6;E9QB02;F6W0G8	Methionine--tRNA ligase, cytoplasmic
Ywhaq	26.0596	26.7085	26.1436	26.8242	26.4926	26.2496	27.7719	25.7156		0.0944561	0.123484	P68254;P68254-2	14-3-3 protein theta
Tuba1a;Tuba3a	27.5799	28.1117	27.6907	28.2594	28.2469	27.7569	27.506	28.3616		0.0796614	0.0574384	P68369;P05214;Q9D9Y2	Tubulin alpha-1A chain;Tubulin alpha-3 chain
Tubb4b;Tubb4a	30.3632	30.844	30.4853	30.6814	30.5761	30.4505	30.142	30.6182		0.432841	-0.146775	P68372;Q9D6F9;Q9CVR0;Q9DCR1;Q62363;G3UZR1	Tubulin beta-4B chain;Tubulin beta-4A chain
Ywhah	25.5904	26.5953	26.0459	25.6568	25.8812	25.6772	27.273	25.645		0.121574	0.147004	P68510;Q8BJH3	14-3-3 protein eta
Kpnb1	24.9664	25.4748	25.1201	25.5156	25.2827	25.22	26.4337	25.3008		0.39619	0.290077	P70168;Q3TFE8;Q7TSZ6;Q3UHW8	Importin subunit beta-1
Psmb7	24.0977	24.1773	24.4057	24.7005	24.412	24.1999	22.1757	24.3715		0.447566	-0.555556	P70195;Q5D098	Proteasome subunit beta type-7;Proteasome subunit beta type
Pkn1	19.4789	19.8437	19.671	20.1982	19.6924	20.3197	19.5592	19.3879		0.0826612	-0.0581331	P70268;P70268-2;D6RH37	Serine/threonine-protein kinase N1
Pebp1	28.0395	27.7909	28.121	28.4198	28.1071	27.878	27.5017	28.1934		0.372053	-0.172776	P70296;Q3TGC5;D3Z1V4;D6RHS6	Phosphatidylethanolamine-binding protein 1;Hippocampal cholinergic neurostimulating peptide
Stam	20.4091	24.8858	24.5307	24.792	24.3498	23.9095	19.6947	23.5876		0.198965	-0.769023	P70297;Q3UGN9;Q3UMC8;A2ARJ0;A0A0A6YVP6	Signal transducing adapter molecule 1
Stim1	20.6894	22.3961	21.2791	20.9247	21.1045	20.9661	22.5111	21.0125		0.0504164	0.0762272	P70302;A0A1B0GRA5;A0A1B0GR78;Q3TUX9;A0A1B0GQZ3;P83093;Q8BIM2;F6WBP9;I1E4X8;B7ZN44;B2RQE3	Stromal interaction molecule 1
Ctps2	21.7383	22.6829	22.0456	21.9334	21.9445	21.9976	23.3982	22.0926		0.262817	0.258182	P70303;P70303-3;P70303-2;A2AEQ5	CTP synthase 2
Was	20.4768	20.6259	19.2432	20.5824	20.3775	20.3786	22.7127	20.7849		0.606583	0.831364	P70315;Q61078	Wiskott-Aldrich syndrome protein homolog
Hnrnph2	24.0221	25.1875	24.6368	23.586	24.7656	23.8531	25.8869	24.4155		0.278467	0.372185	P70333;Q3UR26	Heterogeneous nuclear ribonucleoprotein H2
Hint1	26.4309	26.4556	26.1173	26.7929	26.3112	26.0746	25.9208	25.9787		1.22793	-0.377879	P70349;B0R1E3	Histidine triad nucleotide-binding protein 1
Gnb2l1	27.4005	27.1842	27.3173	27.141	27.5965	27.429	27.5051	27.4913	+	1.9149	0.244734	P68040	Guanine nucleotide-binding protein subunit beta-2-like 1;Guanine nucleotide-binding protein subunit beta-2-like 1, N-terminally processed
Ufd1l	23.0233	23.7219	23.1951	23.6728	22.9731	23.1193	24.2356	23.5485		0.0708848	0.0658498	P70362;Q9CWQ7;Q8C2D2;Q9CZJ3;E9Q475;E9Q646;E9Q0Y6	Ubiquitin fusion degradation protein 1 homolog
Elavl1	25.9743	26.0439	25.8844	25.5621	25.8482	26.0846	22.5289	26.0216		0.371141	-0.745355	P70372;Q8BM84;Q3UFF9;Q8BW03;Q8BTQ1;Q8BVF8;Q3TT05	ELAV-like protein 1;ELAV-like protein
Usp9x	21.8413	22.01	22.2173	22.1425	21.8993	21.8447	22.8518	21.9102		0.106248	0.0737066	P70398;Q4FE56;E9PWA9;Q8C7T5;Q91XW2;G3UZS3;Q8BS89;F8VPU6;Q8BR77	Probable ubiquitin carboxyl-terminal hydrolase FAF-X;Ubiquitin carboxyl-terminal hydrolase
Idh3g	24.4663	24.7941	24.8489	24.5669	25.0789	24.8037	23.8584	24.7587		0.0554628	-0.044117	P70404;Q3TKM5;Q684I8;Q9CW65	Isocitrate dehydrogenase [NAD] subunit gamma 1, mitochondrial;Isocitrate dehydrogenase [NAD] subunit, mitochondrial
Slc9a3r1	18.8586	19.1117	21.4055	19.5925	21.1055	19.8237	18.9868	20.7371		0.226962	0.421168	P70441;Q9R1A1	Na(+)/H(+) exchange regulatory cofactor NHE-RF1
Vasp	22.8688	20.8376	22.8239	22.4431	22.9833	21.9078	20.6906	22.5152		0.118467	-0.219113	P70460	Vasodilator-stimulated phosphoprotein
Naca	26.4954	26.0355	26.4394	26.6129	26.5813	26.6407	26.9361	26.5982		1.00304	0.293293	P70670;Q60817;Q3UK68	Nascent polypeptide-associated complex subunit alpha, muscle-specific form;Nascent polypeptide-associated complex subunit alpha
Casp3	24.3065	22.4358	24.5165	24.0391	24.3177	24.1622	24.8145	24.1242		0.482854	0.530155	P70677;Q8BNT4;A0A1B0GRX1	Caspase-3;Caspase-3 subunit p17;Caspase-3 subunit p12
Ctps1	24.7322	24.0687	24.4888	24.577	24.8363	24.8481	21.595	25.2249		0.151276	-0.340586	P70698;Q3TPP2	CTP synthase 1
Gaa	24.0201	25.0071	24.4473	24.3149	24.609	24.3047	25.6027	24.3727		0.319028	0.274936	P70699;F6VEG4;A2AFL5;F6R5R5;A2AFL3	Lysosomal alpha-glucosidase
Cct7	27.2147	27.5559	27.3869	27.625	27.3341	27.3217	28.7158	27.2966		0.24975	0.22145	P80313;A0A0N4SV00;Q8C5Q5;Q3TJN2;Q3TET0;Q3THH8;Q3UDB1;Q3UIJ0;A0A0N4SUI8;A0A0N4SV22	T-complex protein 1 subunit eta
Cct2	26.6951	27.2561	26.8706	26.8418	26.9157	26.7397	27.4848	26.8209		0.135764	0.0743732	P80314;Q9JJD8;A0A1W2P7B7;A0A1W2P6Q3;A0A1W2P828;A0A1W2P8B6;A0A1W2P871	T-complex protein 1 subunit beta
Srm	26.7482	26.9312	26.9557	27.02	27.1922	27.0465	27.1747	27.1484	+	1.83563	0.226668	Q64674;Q8BSZ8;Q3UJL7	Spermidine synthase
Cct5	27.2628	27.721	27.24	27.3446	27.2254	27.2364	28.7717	27.133		0.191495	0.199551	P80316;E0CZA1	T-complex protein 1 subunit epsilon
Cct6a	27.2982	27.495	27.6542	27.222	27.1522	27.1997	27.9251	26.9387		0.188679	-0.113432	P80317;Q8VEI1	T-complex protein 1 subunit zeta
Cct3	27.1513	27.3846	27.1628	27.0732	27.4038	27.1935	26.8824	27.316		0.0152625	0.00596523	P80318;E9Q133;Q3U0I3;Q3UJP4;F6Q609;Q3TBM6;Q9R1U1;F6ZVG8	T-complex protein 1 subunit gamma
Nucb2	23.329	22.4936	23.7432	23.1991	23.3909	22.8144	20.4105	23.2487		0.435549	-0.725094	P81117;Q3UKN6;S4R2R9;Q3TV28	Nucleobindin-2;Nesfatin-1
Arf5	23.4488	22.9157	24.4831	24.407	23.6949	23.9233	24.4978	23.9654		0.195397	0.206702	P84084	ADP-ribosylation factor 5
Cplx2	23.1196	23.0476	23.2185	22.8078	23.4596	22.4447	24.6731	23.6707		0.506079	0.513671	P84086	Complexin-2
Erh	25.8655	24.6912	26.365	25.4654	25.5015	25.8088	19.0142	26.2346		0.359259	-1.45699	P84089;A0A1W2P7H9;A0A1W2P7T3;G3UW85	Enhancer of rudimentary homolog
Ap2m1	23.8451	24.2633	24.1565	24.3694	23.5243	23.895	24.2113	24.0237		0.635643	-0.24499	P84091;Q3TWV4;Q6A0C9;Q3TH69;Q3UCW9;A0A338P6T4	AP-2 complex subunit mu
Rhog	20.2575	20.9528	19.389	20.385	19.4028	19.8271	18.8525	19.2854		1.26005	-0.904159	P84096;A0A1B0GSL4;B2KKU6	Rho-related GTP-binding protein RhoG
Srsf3	25.5763	26.6481	26.0839	26.2811	26.3796	26.1259	25.3507	26.4843		0.0651229	-0.0622258	P84104;Q9D6W4;P84104-2	Serine/arginine-rich splicing factor 3
Mcm2	24.1964	24.002	24.4237	24.5548	24.3277	24.3556	25.4799	24.5231		0.59543	0.377364	P97310;Q3UJN1;Q3UK39;A0A0N4SVY2	DNA replication licensing factor MCM2;DNA helicase
Mcm6	23.7969	23.6031	23.5432	23.5803	23.891	23.6205	23.6118	23.6264		0.26266	0.0565681	P97311;Q3UC10;Q3ULG5;Q8C5L1	DNA replication licensing factor MCM6;DNA helicase
Csrp1	23.6317	23.0339	22.2523	21.6051	21.7467	22.5529	19.155	22.4683		0.595565	-1.15001	P97315	Cysteine and glycine-rich protein 1
Nxn	21.9054	22.3607	22.0472	20.8273	22.1406	22.001	20.536	21.7402		0.138194	-0.180685	P97346-2;P97346	Nucleoredoxin
Rps3a;Rps3a1	27.3635	26.5008	27.0224	26.7637	26.9229	27.3106	24.7898	27.0058		0.276365	-0.405318	P97351;Q3UAC2;Q3U5P8;Q9D1S3;Q3UJU5	40S ribosomal protein S3a
Sms	24.0781	20.2052	23.3867	23.8886	23.88	23.2687	25.2312	23.5446		0.495649	1.09148	P97355;E9PZ58;A2AC81	Spermine synthase
Ncf4	20.0026	18.4672	19.6708	19.3954	19.6399	18.7052	19.0482	20.4575		0.0547757	0.0786948	P97369;B6DT57;Q3TC82;A8XU21	Neutrophil cytosol factor 4
Atp1b3	24.2094	24.5028	24.228	24.0477	24.2278	24.186	24.4245	24.5954		0.360313	0.111441	P97370;Q3UFH4;Q1WWL1;Q3U9D4;Q71VC6	Sodium/potassium-transporting ATPase subunit beta-3
Frg1	22.4154	22.173	23.2587	21.1179	22.5038	23.233	19.2986	23.002		0.0824027	-0.231893	P97376;Q3V3M3	Protein FRG1
Cdk2;Cdk3	21.9521	22.4492	22.0091	22.0111	22.49	21.9706	22.7445	22.2131		0.573453	0.249163	P97377;Q3U307;P97377-2;Q80YP0;Q80YP0-2	Cyclin-dependent kinase 2;Cyclin-dependent kinase 3
G3bp2	23.0613	23.0638	22.6279	22.7463	23.115	22.9736	19.3692	22.9876		0.357513	-0.76345	P97379;P97379-2;Q3U931;Q3U6B1;A0A0J9YTQ8	Ras GTPase-activating protein-binding protein 2
Vps45	22.5662	22.3985	22.3771	21.5011	22.276	22.3406	22.1406	19.5937		0.384329	-0.623012	P97390;Q3THX4	Vacuolar protein sorting-associated protein 45
Anxa4	21.8611	22.5154	22.5616	19.3506	23.3772	21.9246	19.1637	22.8005		0.0728172	0.244362	P97429;Q7TMN7;A0A0N4SW89;A0A0N4SV57;D3Z0S1;Q8BSL2;F7ANV6;S4R1F2;Q9R0V2	Annexin A4;Annexin
Anpep	19.7537	19.1062	20.4062	19.1578	19.6224	17.9374	20.4264	18.2045		0.363986	-0.558321	P97449;Q3UP74;Q3TB69;A0A0U1RNS3	Aminopeptidase N
Bop1	23.8876	24.0447	23.7275	24.8682	24.2335	24.1207	26.2492	24.0953		0.410683	0.542665	P97452;Q3TIJ5;Q3TJZ5;Q3THV0	Ribosome biogenesis protein BOP1
Dok1	20.5392	19.3591	20.5189	20.7518	20.8495	20.1487	18.6695	20.498		0.169251	-0.250836	P97465;Q3UWF9	Docking protein 1
Ppp4c	23.0078	23.2513	22.8347	22.5559	23.1723	22.9977	22.5412	23.9066		0.321282	0.242023	P97470;A0A0U1RQ12;A0A0U1RPR5;A0A0U1RPK2	Serine/threonine-protein phosphatase 4 catalytic subunit
Gclc	22.301	18.2297	22.1881	22.9629	22.333	22.4653	19.08	22.4372		0.0403961	0.158453	P97494;Q3UNA7;Q9QZG5	Glutamate--cysteine ligase catalytic subunit
Smarcc1	22.6361	22.448	23.2447	22.8606	23.0452	22.7957	24.4236	23.0305		0.61054	0.526408	P97496;Q3UNN4;Q3UPK0;Q3UMX0;P97496-2;Q3UZD0	SWI/SNF complex subunit SMARCC1
Thumpd3	21.0507	20.0474	22.0191	21.4069	21.7293	21.3174	21.142	20.8839		0.113151	0.137105	P97770;P97770-2;P97770-3;D3YYB2;A0A0N4SW81;A0A0N4SUS5	THUMP domain-containing protein 3
Gfra1	25.0757	24.5563	25.2683	24.5512	24.9968	24.6488	24.9808	24.9662		0.0623512	0.0353036	P97785;P97785-2;D6RDD4;A0A097BVN3;Q9QWK2	GDNF family receptor alpha-1
Sirpa;Ptpns1	20.5451	19.985	19.0565	20.5666	19.7884	16.6457	21.1903	21.1094		0.118002	-0.354814	P97797-2;P97797;Q2M4I8;P97797-4;E0CX65;P97797-3;A2ANC1	Tyrosine-protein phosphatase non-receptor type substrate 1
Fh	25.2712	26.1943	25.6534	25.9044	25.6964	25.4795	26.5808	25.4356		0.0444574	0.0422201	P97807;P97807-2;H3BKG7	Fumarate hydratase, mitochondrial
Ctsc	19.4971	19.3083	19.7363	20.5668	19.1999	20.5623	18.9182	20.1938		0.0423975	-0.0585556	P97821;Q3U9B7;Q9DCV1;Q8BQL3;Q3UAF5;Q3TIF1;Q3U8J6;Q8C2L5;D3Z220;Q3U7T5	Dipeptidyl peptidase 1;Dipeptidyl peptidase 1 exclusion domain chain;Dipeptidyl peptidase 1 heavy chain;Dipeptidyl peptidase 1 light chain
Anp32e	27.6493	27.6228	27.8668	28.0634	28.0207	27.5669	29.012	28.0082		0.498027	0.351394	P97822;P97822-2;E9Q5H2;E9PZF5;E9Q0X5;A0A0G2JEK9;E9Q2G1;P97822-3	Acidic leucine-rich nuclear phosphoprotein 32 family member E
Hn1	25.4588	24.3508	25.9922	25.3928	24.7079	24.9358	19.0295	25.3043		0.54731	-1.80426	P97825	Hematological and neurological expressed 1 protein;Hematological and neurological expressed 1 protein, N-terminally processed
G3bp1	25.6107	25.0198	25.7238	25.5386	25.6226	26.0769	27.0978	25.8662		0.989354	0.692654	P97855;Q571F9;Q3UR88	Ras GTPase-activating protein-binding protein 1
Shc1	18.3805	19.2069	18.6099	19.8009	18.6073	18.503	18.5148	19.4614		0.233795	-0.227984	P98083;P98083-3;P98083-2;Q8BMC3	SHC-transforming protein 1
Tubb5	29.984	31.3722	30.45	30.5734	30.4984	30.5471	31.7966	30.5389		0.236084	0.250347	P99024;Q80ZV2	Tubulin beta-5 chain
Psmb4	25.1189	25.091	25.5464	26.1372	25.3065	25.2617	23.9945	25.1641		0.65312	-0.541689	P99026	Proteasome subunit beta type-4
Rplp2	28.5073	28.1479	28.3029	28.4049	28.7255	28.784	23.1222	28.6309		0.308272	-1.02507	P99027;A0A5F8MPY2	60S acidic ribosomal protein P2
Uqcrh	24.4827	25.6811	25.0602	24.5976	24.751	23.9507	23.4083	24.5623		0.988661	-0.787325	P99028;Q8BMU6	Cytochrome b-c1 complex subunit 6, mitochondrial
Prdx5	23.331	24.1609	23.8224	23.9483	23.8089	23.8262	25.5424	24.1372		0.529608	0.51302	P99029;Q3UWS9;Q3U7H9;P99029-2;G3UZJ4;Q9D6X2;H3BJQ7;Q91YU9;A0A494BAZ4;Q9JHL8	Peroxiredoxin-5, mitochondrial
Gabpa	20.8191	22.0407	20.9897	21.9115	21.2568	19.1526	21.1289	21.4303		0.520124	-0.698112	Q00422;Q91YY8;Q6HAA1	GA-binding protein alpha chain
Xdh	19.6203	20.7109	20.5612	22.0736	22.4543	20.1361	19.0521	19.8711		0.157003	-0.363092	Q3UMS6;Q00519;B2RUJ7;Q3TAT6;A0A3B2WBF8;Q3TP30;Q99KV3;Q9CVF2;A0A3B2WDA8;Q9ES55;Q6V957;Q6V956;Q148T8;G3X982;Q9CW59;Q9ESH4;Q3TYQ9;A0A3B2W454	Xanthine dehydrogenase/oxidase;Xanthine dehydrogenase;Xanthine oxidase
G6pdx	23.6734	24.3735	23.5321	23.3754	23.7266	23.7124	24.0802	23.5209		0.0295331	0.0214291	Q00612;Q3TNL1;A3KG36;P97324;G3UWD6;A0FF38	Glucose-6-phosphate 1-dehydrogenase X;Glucose-6-phosphate 1-dehydrogenase
Hnrnpul2	24.5292	23.9598	24.1072	24.7104	24.2466	24.8262	25.1441	24.5941		0.708525	0.376131	Q00PI9;A0A494BAL6;Q8BIQ7	Heterogeneous nuclear ribonucleoprotein U-like protein 2
Top2a	24.959	24.9189	25.1116	25.2172	24.678	24.7401	23.4502	24.8012		0.985027	-0.634298	Q01320;Q8CCE5;Q6PET9;Q3TTG4;Q3UUS6;Q52KI5	DNA topoisomerase 2-alpha
Vcp	26.6428	26.4003	26.7009	26.7447	26.7394	26.6604	27.2137	26.6804		0.631601	0.201334	Q01853;Q8BNF8	Transitional endoplasmic reticulum ATPase
Jup	19.4815	20.1874	20.3176	19.6901	20.7803	20.6217	18.7538	19.6113		0.014917	0.022646	Q02257;Q02248;Q80VE7;Q3UZT7;F7CRC6;F7BAC9;E9Q6A9	Junction plakoglobin
Atp5a1	27.5802	27.4134	27.445	27.0486	27.6589	27.6127	27.1049	27.4529		0.199817	0.0855865	Q03265;D3Z6F5;Q3U452;D6RJ16	ATP synthase subunit alpha, mitochondrial;ATP synthase subunit alpha
Scg2	24.8197	24.0095	23.8454	24.6511	23.3251	23.159	25.1611	23.8428		0.393112	-0.459398	Q03517;Q4W8U9	Secretogranin-2;Secretoneurin;Manserin
Eif2ak2	20.06	19.2154	21.455	20.1864	20.0548	19.6891	19.1173	21.5527		0.0642192	-0.125718	Q03963;Q91YN2;Q78E06	Interferon-induced, double-stranded RNA-activated protein kinase
Top1	24.6268	24.7523	24.3049	24.1227	24.314	24.3344	22.0044	24.1421		0.61055	-0.752982	Q04750;Q3ULF5;Q8R4U6;Q6LBJ1;Q3TSR2;Q3TPX7;Q9D6H0;B7ZNM9;Q3TUS4;Q569Q5	DNA topoisomerase 1
Cdk18	19.6936	20.0675	20.1577	20.4581	20.103	19.5523	20.3678	20.4125		0.0197992	0.0147257	Q04899;Q0VDL5	Cyclin-dependent kinase 18
Rac2	24.366	24.3224	24.2198	23.5906	23.3564	23.5859	19.7403	23.7437		0.767821	-1.51814	Q05144;A0A2R8VHH0	Ras-related C3 botulinum toxin substrate 2
Rcn1	22.3842	23.8762	23.0655	23.468	23.3261	23.6166	23.8627	22.8918		0.240839	0.225793	Q05186	Reticulocalbin-1
Fabp5	27.0106	25.3999	26.9009	25.6334	26.8638	26.4998	18.9866	26.4915		0.33268	-1.52578	Q05816;Q3TLH6	Fatty acid-binding protein, epidermal
Eif5b	24.5876	25.4155	24.5951	25.1625	24.7018	24.8548	24.8551	25.1173		0.0939479	-0.0579376	Q05D44;Q8BYY7;Q6A002;Q7TPC0;Q8BYX3	Eukaryotic translation initiation factor 5B
Utp3	21.5147	22.2735	21.476	22.7427	21.9842	22.0297	22.9075	21.6367		0.126003	0.137776	Q9JI13;Q05DV3;Q05DC6;Q9JI13-2	Something about silencing protein 10
Cab39	22.382	23.4134	22.1414	22.7719	22.417	22.345	23.358	22.6534		0.0151713	0.0162086	Q06138;Q8K312	Calcium-binding protein 39
Soat1	17.0981	18.8922	17.4011	20.3823	19.2054	19.1449	18.8807	16.5337		0.00074738	-0.00222445	Q61263;Q06EZ3;Q8C795	Sterol O-acyltransferase 1;O-acyltransferase
Acads	22.9956	23.3446	22.9414	22.8934	22.1631	22.2705	26.0787	21.8723		0.0177136	0.0523944	Q07417	Short-chain specific acyl-CoA dehydrogenase, mitochondrial
Cbfb	24.3917	22.5198	22.7121	21.9239	23.6056	22.8926	21.2704	23.7268		0.00563071	-0.0130281	Q08024;Q08024-4;Q08024-2;Q3UYR3;Q08024-3	Core-binding factor subunit beta
Lyar	24.1423	20.6241	24.4499	23.2849	24.5699	23.35	18.907	23.4089		0.141098	-0.566351	Q08288;D3Z5X8;D3Z7N3;D3Z345;D3Z009;D3YU83	Cell growth-regulating nucleolar protein
Nlrp4c	21.3152	22.7482	22.3647	21.825	22.254	21.8543	24.2055	21.9845		0.346813	0.511286	Q3TKR3;Q99MW0;Q0P520	NACHT, LRR and PYD domains-containing protein 4C
Sdhb	25.6308	25.363	25.5509	25.6203	25.4874	25.6302	25.4173	25.5929		0.0410872	-0.00932503	Q9CQA3;Q0QEZ4;Q3TE45;Q9Z1Z5	Succinate dehydrogenase [ubiquinone] iron-sulfur subunit, mitochondrial
Vgf	26.2719	25.3932	25.8133	25.8557	25.7335	25.2919	23.566	25.591		0.721877	-0.787909	Q0VGU4;A0A087WQ93
Npepps	23.5696	23.9192	23.9454	24.1911	24.0577	23.8217	23.1999	23.8808		0.309434	-0.166294	Q11011;F6QYF8;E9Q039;E9Q6F4;F2Z3V5;F7ANF4	Puromycin-sensitive aminopeptidase
Ptcd3	21.0421	21.4073	21.3155	22.1117	22.1894	21.5887	25.028	21.8931		0.710697	1.20563	Q14C51;Q8BSI7;Q3UK51;A0A0U1RQ61;Q6NV85	Pentatricopeptide repeat domain-containing protein 3, mitochondrial
Lars2	21.265	22.3441	21.3248	21.346	21.4889	21.8345	21.8539	21.4549		0.117009	0.088099	Q14DS6;Q14DP3;Q8VDC0;A0A1L1SSW1;Q3V377;Q3V3U1;A0A1L1SQK2	Probable leucine--tRNA ligase, mitochondrial
Ehd4	20.9731	20.8794	21.6146	19.9141	20.6133	22.4816	17.9454	20.7984		0.146703	-0.385643	Q9EQP2;Q3TWP9;Q1MWP9;Q1MWP8;Q91VL7;Q3TQ74;Q8BH64;Q8R2X0	EH domain-containing protein 4
gag-pol;BC094435;pol	27.5095	27.3871	27.1533	27.9086	26.9968	27.2807	25.3769	27.2583		0.782543	-0.761436	Q1W5W7;A0A346I7J8;Q0VGN5;Q7TQ37;Q61706;Q3U565;Q61705;Q78E13;B7U9H2;Q9ERJ3;Q9ERJ2;Q9ERJ4
Hnrnpab	27.0708	27.529	27.5431	27.2856	27.4053	27.4871	27.7149	27.6538		0.771143	0.208134	Q99020;Q3TMZ8;Q9D6G1;Q80XR6;Q20BD0;Q8CIR3	Heterogeneous nuclear ribonucleoprotein A/B
Nsfl1c	24.7004	24.5375	24.4591	24.5738	24.5839	24.4472	20.7087	24.6005		0.461106	-0.982641	Q9CZ44;Q3KQQ1;Q9CZ44-3;A2AT02;Q9CZ44-2	NSFL1 cofactor p47
Ptbp1	25.8303	25.8615	26.131	25.839	26.4672	26.1225	28.1065	26.4348		0.980723	0.867325	Q8BGJ5;Q5RJV5;Q922I7;Q3T984;Q8K144;Q6NZB8;Q80T07;Q3UBR5;Q3TQW3;Q3U5I2;Q8CB58;P17225;Q8R509;E9QMW9;Q8C2R5;Q923A7;F7DCW4;F7AXP1;E9Q279;E9PZ39	Polypyrimidine tract-binding protein 1
Glmn	19.4401	19.7461	19.5533	20.82	21.0873	19.4314	18.3591	19.9054		0.110891	-0.194073	Q3T9A5;Q3TMW7;Q8BZM1;D6RGR3;D3Z0L3	Glomulin
Ddx39a;Ddx39	24.5087	25.3129	24.7866	24.3945	24.9793	24.7917	23.9099	24.8476		0.141191	-0.118565	Q8VDW0;Q3UVN0;Q3T9L0;Q3U837;Q3TPL7;Q3TIE4;Q3UAF1;D6RHT5;Q8VDW0-2	ATP-dependent RNA helicase DDX39A
Noc4l	21.116	21.0115	22.1775	21.6636	21.2298	21.3795	19.9739	21.2446		0.592998	-0.535223	Q8BHY2;Q3T9T2;Q3UKH4	Nucleolar complex protein 4 homolog
Dctn1	22.8392	23.5633	23.8296	23.8412	23.5663	23.6067	22.9041	23.7635		0.0686024	-0.058166	Q3TB96;Q3T9V8;E9Q586;D3YX34;O08788-2;Q3TRF1;D3Z2M9;D3YYG9	Dynactin subunit 1
Eif3i	24.5729	24.528	24.8632	24.7933	24.7464	24.5259	26.9714	24.7587		0.429392	0.561212	Q9QZD9;Q3T9Y8;A2AE03;Q8BTM6	Eukaryotic translation initiation factor 3 subunit I
Wdr36	21.2424	21.6815	22.1861	23.0151	21.1795	22.0061	24.7363	22.2102		0.237033	0.50175	Q3TA68;Q3TAQ9;Q505Q0;Q6NSU4;Q8VDN1;Q8BHI6;Q3USW8
Pacs1	20.4569	22.3247	20.4455	20.4565	21.1204	20.4495	19.651	20.7372		0.326121	-0.43139	Q8K212;Q3TAB8;Q3TP27;A0A494BAE9;A0A494BB22	Phosphofurin acidic cluster sorting protein 1
Gpnmb	19.3748	19.1121	18.576	20.4257	19.6537	20.4149	18.8249	18.392		0.0293621	-0.050765	Q99P91;Q3TXG7;Q3TWC7;Q3TBB0;Q3TAV1;Q8BVA0;Q3UE75	Transmembrane glycoprotein NMB
Sec23b	22.9823	23.6731	23.4665	23.8193	23.5247	23.2482	26.7119	23.4914		0.393864	0.758721	Q9D662;Q3UKB4;Q3TYS4;Q3TAW4;Q3TIS3;Q8CDS4;A2ANA0;Q3U2Q0;A2AN98;A2AN99;A2AN97	Protein transport protein Sec23B
Hk3	20.6581	21.7108	20.8864	19.5458	20.873	20.4537	19.4209	20.3188		0.343642	-0.433672	Q3TRM8;Q3TQE0;Q3TBG9;Q3TCB2;E9Q3Z4;Q3TVQ4;Q149C8;Q08EC2;E9Q8S8;D6RFA3;P52792;D3Z2E4;P52792-2	Hexokinase-3;Hexokinase
Agfg2	20.6192	20.8027	20.531	22.054	20.6781	20.3817	22.3118	20.7979		0.0248445	0.0406752	Q80WC7;Q3TBU7;Q3U2K8;Q80WC7-2	Arf-GAP domain and FG repeat-containing protein 2
Necap2	19.6066	20.6335	19.5419	20.6906	19.6985	20.0447	18.0521	20.2536		0.462783	-0.605951	Q9D1J1;Q3TBZ6;F6RCM5	Adaptin ear-binding coat-associated protein 2
Hs1bp3	21.5009	20.8615	22.1938	21.1828	19.2914	20.7117	20.132	21.0605		1.25312	-1.13585	Q3TC93;A0A1W2P6R8;Q8C910;A0A1W2P6H5	HCLS1-binding protein 3
Vps39;mKIAA0770	20.1743	19.3422	21.523	19.5625	19.6271	18.7693	19.5091	20.9037		0.281573	-0.44819	Q8R5L3;Q3TC98;Q8BUJ2;Q8BY36;Q3URK7;Q6ZQ51;Q8R5L3-2;Q8C051	Vam6/Vps39-like protein
Arpc1b	24.2952	24.4495	24.2487	24.2723	24.2718	24.2308	22.0073	24.0086		0.593477	-0.686766	Q9WV32;Q3U094;Q3TCE7;Q91Z25;Q3TBA2;F6VVE6;D3Z6S0;F6THG2	Actin-related protein 2/3 complex subunit 1B
Uchl1	28.8418	27.9347	28.803	29.4376	28.9012	28.6094	20.6215	28.3794		0.47503	-2.12638	Q9R0P9;Q3TCH2;I7ENE7	Ubiquitin carboxyl-terminal hydrolase isozyme L1;Ubiquitin carboxyl-terminal hydrolase
Cul4a	21.1652	22.5771	21.4338	21.5088	21.5509	21.005	24.0262	21.2283		0.139053	0.281379	Q3TCH7;Q3UD60;Q8R1T2;Q3TLY0;E9PXT5;F6UV36;Q9CTG1;Q9CW15	Cullin-4A
Samhd1	22.6903	23.7051	23.1885	23.7073	23.3314	23.1876	24.4411	22.7379		0.0844394	0.10172	Q8C5C0;Q3TCJ7;Q60710;Q3UDX7;E9PYG9;F6TVP2;Q60710-2;Q6ZQM3;Q3U754;E0CXZ5;Q3UBG9	Deoxynucleoside triphosphate triphosphohydrolase SAMHD1
Zyx	23.0631	23.2383	23.0476	22.6588	23.7056	23.4368	22.4276	23.3487		0.317266	0.227701	Q62523;Q7TQE2;Q8CBM0;Q3TCR9;Q8CD55;A0A0N4SVD2;A0A0N4SUX7;A0A0N4SVP4	Zyxin
Eif4b	20.7107	19.2958	23.3624	16.8418	22.0525	23.1971	19.086	20.9705		0.336056	1.27383	Q8BGD9;Q3TDD8;Q3UGC0;Q3TSY9;Q3THB0;Q3TLQ9;Q922K6;B2RWE8	Eukaryotic translation initiation factor 4B
Ttc1	20.2201	21.0475	19.6571	19.0888	19.7846	19.9118	22.7415	19.6492		0.248012	0.518381	Q3TDF3;Q91Z38;A2AJK8;Q9CTZ9	Tetratricopeptide repeat protein 1
Pex19	20.7429	20.8755	21.0497	20.7988	21.0096	21.0974	19.9796	21.1146		0.0850727	-0.0663667	Q8VCI5;Q3TDI5;Q8VCI5-2	Peroxisomal biogenesis factor 19
Faf2	23.7307	22.9851	23.1777	23.4044	23.2989	23.1639	22.3602	23.3852		0.425637	-0.272398	Q3TDN2;Q3TDN2-2;D6RE51;D3Z2H4	FAS-associated factor 2
Utp6	21.9187	22.1233	22.0208	23.153	22.0663	21.411	18.0857	21.8933		0.71711	-1.43989	Q8VCY6;Q3TE84	U3 small nucleolar RNA-associated protein 6 homolog
Rcn2	23.5783	24.0618	24.2252	24.3826	24.0176	23.488	25.1953	23.6225		0.0150235	0.0188999	Q8BP92;Q3TE95;Q8BP39	Reticulocalbin-2
Hp1bp3	22.9217	21.418	22.6033	20.6204	22.9539	23.4285	21.2354	22.8296		0.453279	0.721015	Q3TEA8-2;Q3TEA8;A2AM62;Z4YKA3;Z4YKB8;Q3TEA8-3;A2AM70;A2AM63;Q3B7C1;A2AM65	Heterochromatin protein 1-binding protein 3
Acly	27.1809	27.7604	27.3409	27.3383	27.2341	27.0926	26.7511	27.0814		1.19631	-0.365319	Q91V92;Q3V117;Q3TED3;Q3UEA1;Q3UVY4;Q3TS02;Q99K05;Q6P063	ATP-citrate synthase
Coro1c	24.7181	24.3705	24.6909	25.3493	24.9301	24.9221	24.1158	24.9532		0.0635817	-0.0518746	Q9WUM4;Q5PPQ7;Q3TEU8;Q3TF74;E9PX03;E9PZJ0;E9PVJ1;Q3U8F0	Coronin-1C;Coronin
Etf1	24.8197	24.5127	25.0515	25.3823	25.0464	25.0315	24.7936	25.1702		0.12949	0.0688696	Q8BWY3;Q3TF02;Q3TDF8;Q3U6V5;Q3TL10;P70199	Eukaryotic peptide chain release factor subunit 1
Nono	25.9967	26.091	26.1987	26.1079	26.2773	26.2199	24.8594	26.1705		0.258249	-0.216805	Q99K48;Q3UM20;Q3TF40;Q3TTV7;Q3TFC2;Q3TMM5;Q99K48-2;B1AXT0	Non-POU domain-containing octamer-binding protein
Actl6a	23.5785	24.0569	23.7988	22.6188	23.841	23.7406	25.2261	24.0561		0.74127	0.702687	Q9Z2N8;Q3TF62;A0A0A6YWG8;D3YVN1;A0A0A6YWR1;F8WI57;Q99MR0	Actin-like protein 6A
Lrrc59	25.5452	25.8553	25.8638	26.2758	26.0898	25.8464	24.8207	25.9269		0.272479	-0.214098	Q922Q8;Q3TF84;Q3UBL0	Leucine-rich repeat-containing protein 59
Dars	25.6809	25.9183	25.5794	25.2894	25.4286	25.6745	21.1907	25.5604		0.475347	-1.15345	Q922B2;Q3TF87;Q8BK18;Q3UJQ3;Q3TMC5;Q8BJY7	Aspartate--tRNA ligase, cytoplasmic
Marco	19.0132	19.2894	20.5576	18.4302	22.2017	18.3712	18.5496	19.3072		0.105484	0.284825	Q3TF99;Q60754;Q3TXV5;Q3U105	Macrophage receptor MARCO
Tmod3	22.0224	22.4845	22.1804	19.6218	22.4062	22.0944	18.489	21.9992		0.107396	-0.330018	Q9JHJ0;Q3TFA9;Q8C3Z3;P49813;A0A1L1SQ12;A0A1L1SR42;Q9JKK7-3	Tropomodulin-3
Nup62	24.3061	24.6011	23.5935	23.7154	23.7696	24.0964	24.3128	23.6901		0.115169	-0.0868254	Q63850;Q3UDG5;Q3U2X1;Q3TFE2;Q3UGJ7;Q3THR9;A0A140LJH5;A0A140LJ77	Nuclear pore glycoprotein p62
Pgm3	20.6611	22.4888	21.2778	21.5608	22.4479	20.9087	20.0743	20.8566		0.282325	-0.425242	Q9CYR6;Q8BWW3;Q3U5N1;Q8BZ65;Q3TFH8;Q8BME1;Q8BLS4	Phosphoacetylglucosamine mutase
Srsf10	23.4731	25.981	24.769	24.9639	24.1204	23.6145	26.9713	24.7577		0.026278	0.0692153	Q9R0U0;Q3TFP0;Q3UDH7;Q3UXS8;Q3UYX6;Q9R0U0-3;Q9R0U0-2;Q8CF51	Serine/arginine-rich splicing factor 10
Pygb	23.8541	22.3099	24.0149	24.1153	23.8199	23.3692	22.881	23.7162		0.0980185	-0.126975	Q8CI94;Q3V3U0;Q3UYH9;Q3UGT5;Q3TFQ8;Q3UZL2;Q9ET01;Q9WUB3;E9PUM3;Q3UEJ6;Q91WP9;Q3TJQ7	Glycogen phosphorylase, brain form;Alpha-1,4 glucan phosphorylase
Farsb	24.4705	25.0119	24.6374	25.2692	24.5276	24.7545	22.3531	24.5909		0.630693	-0.790747	Q9WUA2;Q3TG12;Q3TI98;Q9CZU5;Q8C644;Q3UYC2;Q3TMX6;A0A087WPV4;A0A087WS80;A0A087WQ15	Phenylalanine--tRNA ligase beta subunit
Atp6v1c1	23.7554	24.3038	23.9654	24.3375	23.6382	23.8367	25.1926	23.9821		0.0679117	0.0718708	Q9Z1G3;Q9D9Z4;Q3TG21;A0A2I3BPD0;Q99L60;A0A2I3BQD9;D3Z5W3;Q99L60-3;Q99L60-2	V-type proton ATPase subunit C 1
Hbs1l;Gm9923	21.0701	20.5739	21.1353	21.1379	23.069	21.1645	22.2139	21.2698		1.05372	0.950012	Q69ZS7;Q3TGM7;Q3UJ02;Q69ZS7-2;J3KMK0;Q69ZS7-3;A0A1W2P6V8;A0A1W2P833	HBS1-like protein
Arfgap1	22.3728	22.2491	22.937	19.6721	22.4073	22.1068	20.8704	22.5497		0.0769035	0.175783	Q9EPJ9;Q6PB94;Q3TGS9;V9GWV1;V9GXM1;Q9EPJ9-2;Q05DE0;Q05BC5	ADP-ribosylation factor GTPase-activating protein 1
Actr3	25.4876	25.0175	25.4681	25.2329	25.4552	25.4061	23.567	25.1877		0.373158	-0.397518	Q99JY9;Q3TWJ4;Q3TGW0;Q3TGE1;A0A087WRA1;A0A087WQ14;Q3UGH0;A0A087WP86;A0A087WS98;Q641P0;Q9ERF8;A0A087WQ83;Q641P0-2;A0A087WPR6	Actin-related protein 3
Eif3g	24.4396	24.5728	24.2901	24.4616	24.54	24.2235	24.5078	24.2977		0.198333	-0.0487761	Q9Z1D1;Q3THA0	Eukaryotic translation initiation factor 3 subunit G
Pdia6	26.7367	26.9121	25.9442	26.8299	26.6988	26.2706	22.1511	26.6176		0.473207	-1.17117	Q922R8;Q3THH1	Protein disulfide-isomerase A6
Gmps	24.5659	24.5426	24.1759	24.038	24.3394	24.388	21.858	24.3083		0.424171	-0.607167	Q3THK7	GMP synthase [glutamine-hydrolyzing]
Stip1	27.0738	27.6847	27.0436	27.0539	27.1857	27.1242	25.5815	27.4303		0.370099	-0.383609	Q60864;Q3THQ5	Stress-induced-phosphoprotein 1
Wdr75	21.9339	22.2614	22.3025	22.3972	22.0663	22.1825	25.2567	22.2628		0.406595	0.718338	Q3U821;Q9CRF5;Q3TQZ0;Q3TI30;Q3THS2;D3Z504;Q3MIA1;Q7TMM0
Mat2a	26.3122	24.4926	25.9363	27.0249	26.6374	26.8649	23.9977	26.7859		0.0522379	0.12999	Q3THS6;Q3TSS0;A0A0U1RNT6;Q3UZA2;A0A0U1RNK6;Q3UAP7;Q3TED1;Q6PE05;A0A0U1RQ95;A0A0U1RQB0;Q91X83	S-adenosylmethionine synthase isoform type-2;S-adenosylmethionine synthase
Slc25a3	25.0977	25.6506	25.2973	25.6306	25.3136	25.2003	24.9221	25.2709		0.739853	-0.242323	Q8VEM8;Q3THU8;Q3UB63;Q3U995;G5E902	Phosphate carrier protein, mitochondrial
Cct4	26.6244	26.6048	26.794	26.5299	26.7869	26.799	26.7385	26.8764	+	1.38184	0.161947	P80315;Q3UJZ8;Q3TII0;G5E839;G3UYW5	T-complex protein 1 subunit delta
Wipf1	19.0981	20.745	20.1208	20.0033	20.2287	20.081	19.3226	20.5699		0.0478451	0.0587626	Q8K1I7;Q3THY1	WAS/WASL-interacting protein family member 1
Atp6ap1	21.2697	21.6747	21.4542	20.3168	21.4439	22.4748	19.8461	21.5403		0.0859028	0.147424	Q9R1Q9;Q3UWN7;Q3UCY7;Q3TT23;Q3THZ3;Q571E2;Q8K567;B7FAU7;Q3TKX1	V-type proton ATPase subunit S1
Zpr1	21.9258	22.0699	21.415	21.7546	22.2574	21.8319	23.2767	22.0755		0.816222	0.569027	Q62384;Q8C8U3;Q3TI08;Q9JJA1;Q3TIH8;F8WHU9;Q3TY03;Q9CUE2	Zinc finger protein ZPR1
Mrps23	22.0276	22.3996	21.4794	21.4627	21.5355	22.0619	25.6412	22.3483		0.504386	1.05441	Q8VE22;Q3TI14;Q99LZ4;F7ARZ1;A7M7Q8;Q3THH3;Q5SXC9	28S ribosomal protein S23, mitochondrial
Psmd2	24.1726	24.3384	24.2274	24.2189	24.3408	24.237	22.9669	24.267		0.376209	-0.286394	Q8VDM4;Q3TXV1;Q3TI61;Q3U9Y8;Q3TW71;Q3TIP0;Q3TWL6;Q80V77;A0A338P6M5;Q99JX8;Q9CRK7;A0A338P7H4;A0A338P6S9;E9Q2S8	26S proteasome non-ATPase regulatory subunit 2
Dkc1	23.3382	24.3092	23.641	23.7346	23.8576	23.9471	24.5045	23.857		0.513329	0.285783	Q9ESX5;Q3TM67;Q3TI79;B7ZCL7;A2AN81;F6YUI5;F6S1S5	H/ACA ribonucleoprotein complex subunit 4
Uqcrc1	25.641	25.0631	25.4752	25.3552	25.8511	25.4939	23.8259	25.8619		0.0913269	-0.125417	Q9CZ13;Q3TIC8;Q3THM1;Q8VEJ2;Q8K2S8;A0A0A6YWX6;A0A0A6YW82;A0A0A6YVZ0	Cytochrome b-c1 complex subunit 1, mitochondrial
Eif4ebp1	25.4304	25.3236	25.5594	26.322	25.7306	26.1031	26.3147	25.9722		0.70132	0.371297	Q60876;Q3TII9	Eukaryotic translation initiation factor 4E-binding protein 1
Zc3h11a	21.8285	22.2202	21.9351	22.7909	21.8949	21.4441	17.3792	22.3631		0.571929	-1.42335	Q6NZF1;Q3UZ63;Q3TIV2;A0A0A6YXN6;A0A0A6YXI9	Zinc finger CCCH domain-containing protein 11A
Parp1	25.7133	25.9087	26.0107	26.1226	25.8158	25.7857	25.8812	25.8476		0.55402	-0.106248	Q921K2;Q3TX36;Q3TIV3;Q3U868;Q3TM68;Q3TF18;Q3UJ03;P11103;P11103-2;Q3UX06;A0A0A6YY63	Poly [ADP-ribose] polymerase 1
Zc3h15	22.977	23.262	22.8232	22.4513	23.4871	22.6887	18.5065	22.703		0.397166	-1.03206	Q3TIV5;Q3TIV5-2	Zinc finger CCCH domain-containing protein 15
Usp39	22.3666	23.3366	22.8258	22.1519	22.9674	23.0589	21.8223	22.6796		0.0341861	-0.0381789	Q3TIX9	U4/U6.U5 tri-snRNP-associated protein 2
Rtcb	24.554	23.7075	24.5506	24.4541	24.2947	24.4801	20.9249	24.1923		0.428797	-0.843549	Q99LF4;Q3TJ01	tRNA-splicing ligase RtcB homolog
Pycr2	24.764	24.5372	24.7273	23.9377	24.8113	25.1101	27.3378	24.9526		0.848056	1.06144	Q922Q4;Q3TJ21	Pyrroline-5-carboxylate reductase 2;Pyrroline-5-carboxylate reductase
Vps35	24.7133	24.6346	24.9208	24.9329	25.0676	24.9014	24.3313	25.083		0.0858692	0.0453868	Q9EQH3;Q3TJ43;Q3TKU6;Q3UQJ1;Q3TUV7	Vacuolar protein sorting-associated protein 35
Serpinb9b	19.7837	19.7796	19.5769	18.8898	20.2695	17.1171	19.674	19.1675		0.257405	-0.450416	Q3TJ69;Q9DAV6;Q6P217;O08798;Q80WW4;Q9D6A7;I7HJI5
Atp5f1	23.5255	22.8794	23.784	23.7727	23.6042	23.6533	19.451	23.6637		0.363238	-0.897366	Q9CQQ7;Q3UF04;Q3TJD4;A0A0G2JGX3;Q64218	ATP synthase F(0) complex subunit B1, mitochondrial
Ola1	24.0816	24.2098	24.5121	24.886	24.389	24.3632	26.9524	24.5706		0.441966	0.646451	Q9CZ30;Q3TJF2;Q3TW21;B1AYJ9;Q9CZ30-2	Obg-like ATPase 1
Ptges3	28.5526	27.1737	28.5322	28.6259	28.1267	28.2665	28.0201	28.0663		0.105414	-0.101186	Q9R0Q7;Q3TJG6;D3Z7C6;Q9CRH1	Prostaglandin E synthase 3
Pdia6	27.3708	27.4144	27.2165	27.7061	27.1911	27.1319	28.0087	27.1291		0.0947217	-0.0617394	Q3TJL8;Q3TML0;Q9DAB4
Snx5	21.8342	19.8716	21.3876	21.5807	19.7834	21.8474	17.3789	21.5429		0.406767	-1.03038	Q9D8U8;Q3TJN6;Q8C5E7;Q3TXT4	Sorting nexin-5
Fam98a	23.0193	18.0343	21.717	17.9375	22.2282	23.102	19.2403	20.6895		0.309652	1.13796	Q3TJZ6;Q8BL36;A0A3Q4EBV4	Protein FAM98A
Gnl3	22.6068	23.9175	22.7593	23.8103	23.5032	23.4042	24.8239	23.4725		0.497975	0.527464	Q8CI11;Q3TK27;Q8CI11-2;A0A2I3BRV9;A0A2I3BPZ6;A0A2I3BR82;A0A2I3BR32;Q5SPX1;Q80VQ9;REV__Q8BMK4;Q5SPX1-2	Guanine nucleotide-binding protein-like 3
Trap1	24.2673	24.5487	24.9407	24.5142	24.8087	24.2166	22.7812	24.5426		0.457443	-0.480474	Q9CQN1;Q922Z3;Q3UPJ8;Q3TSG8;Q3TK29;Q922R9	Heat shock protein 75 kDa, mitochondrial
Ppat	22.1894	22.078	21.6981	21.0863	21.6136	22.2579	18.8944	22.3667		0.22682	-0.479787	Q3TKC5;Q8CIH9;Q3TUW2;Q3UGA8;Q3UGU3	Amidophosphoribosyltransferase
Arpc5	24.2814	23.4057	24.5302	23.5526	24.4052	24.0969	18.2202	24.4818		0.309629	-1.14147	Q9CPW4;Q3TKM9;Q3UC32;Q3UA72;Q3TK56	Actin-related protein 2/3 complex subunit 5
Cwc27	21.9471	21.0719	22.1079	20.8381	21.7786	21.6747	22.2359	22.0288		0.612497	0.438265	Q3TKY6	Peptidyl-prolyl cis-trans isomerase CWC27 homolog
Calu	23.5568	23.7843	23.5412	22.3567	22.1312	22.0564	23.2436	21.8431		1.15482	-0.991181	Q6XLQ8;Q3TL33
Ahsa1	24.9926	25.067	25.0856	25.143	25.1566	24.8166	24.7532	24.9093		0.876822	-0.16315	Q8BK64;Q3TL79;A0A1Y7VM19	Activator of 90 kDa heat shock protein ATPase homolog 1
Taf15	24.7803	23.9465	24.5522	24.1588	24.8453	24.5221	25.6488	25.032		1.1284	0.652606	Q8BQ46;Q3TLE4;F6QCI0;Q3V452
Nup88	23	22.3087	22.9531	23.5971	23.2018	22.9678	19.9836	23.0054		0.357817	-0.675098	Q8CEC0;Q3TM09;Q8CEC0-3;Q8CEC0-2;Q8CAD9;Q8BQF0;Q3U9L4	Nuclear pore complex protein Nup88
Pnpt1	22.0868	22.4788	22.3489	23.1857	22.071	21.9702	24.3795	22.4531		0.118021	0.193426	Q8K1R3;Q3UNL5;Q3TST0;Q3TN29;Q8K1R3-2	Polyribonucleotide nucleotidyltransferase 1, mitochondrial
Psma7	26.599	27.0656	26.4128	27.0443	26.673	26.5741	25.4677	26.4827		0.725628	-0.48104	Q9Z2U0;Q3TN31;A0A338P7D7;Q3UIT9;Q3THL2;Q9CWH6;B7ZMS3;B7ZMS4;A0A3Q4L361;A0A3Q4EHS3;A0A3Q4EG42;Q8VEB8	Proteasome subunit alpha type-7;Proteasome subunit alpha type
Utp15	21.5732	22.7157	22.1881	22.3492	21.9716	22.2558	21.4351	22.9074		0.0583418	-0.0640931	Q8C7V3;Q3TN42	U3 small nucleolar RNA-associated protein 15 homolog
P4ha1	23.5161	23.6287	23.417	22.4834	22.7203	22.2096	24.2017	22.7632		0.230689	-0.287554	Q60715;Q3TN84;Q3UF16;Q60715-2;Q3TTT2;E9Q7B0	Prolyl 4-hydroxylase subunit alpha-1
Maoa	16.7296	19.8214	19.5133	21.454	19.734	19.316	19.222	19.8219		0.050908	0.143915	Q64133;Q3TPD9;Q3U2X5;Q3UJ53	Amine oxidase [flavin-containing] A
Acat1	25.8801	26.1881	25.8653	25.7259	25.8341	25.7329	24.0775	25.7284		0.627831	-0.571615	Q8QZT1;Q3TQP7	Acetyl-CoA acetyltransferase, mitochondrial
AU015228;Gtf2e1	21.528	21.6189	22.0942	21.8926	21.284	21.2615	21.9834	22.0893		0.198406	-0.128887	Q3TQQ1;Q9D0D5;Q8BV40;B9EKG9	General transcription factor IIE subunit 1
Cog1;mKIAA1381	20.293	20.7309	20.5376	20.0122	20.8795	18.6155	19.9325	19.7257		0.580064	-0.60513	Q9Z160;Q3TWY6;Q3TR89;Q5DTY3;Q3TAY0;Q3U7X8;Q3TYM3;Q810S7;A2A6N9;F6QQB5;F6RK91;F6V3F1	Conserved oligomeric Golgi complex subunit 1
Arrb2	23.2467	22.0602	22.6171	23.2778	22.2551	22.6329	22.5353	22.9784		0.250161	-0.20003	Q91YI4;Q91YI4-2;Q3TRC8;Q5F2D9;J3QNV6;Q3UCU5	Beta-arrestin-2
Palm	22.9752	23.0409	22.9126	23.0191	20.1544	22.3499	24.5975	22.7481		0.231883	-0.524465	Q9Z0P4;Q91WF5;Q3TRX4;Q8CB16;Q9Z0P4-2;A0A1W2P879;A0A1W2P831;Q6ZQE7;Q3UZP7	Paralemmin-1
Rsl1d1	25.1659	25.2514	24.7546	25.0592	25.1251	24.9099	26.2945	25.3108		0.495591	0.35231	Q8BVY0;Q3TS64;Q3UL54;Q3TGI9;Q3TH37;Q3TAJ5;Q3TLJ3;Q9CSF9;Q3TN25;A0A2R8VHW2	Ribosomal L1 domain-containing protein 1
Nop14	21.8139	20.7772	21.7518	21.5205	22.0035	21.6623	23.3753	21.9608		0.878593	0.784628	Q8R3N1;Q3TSX5;Q9CSY8	Nucleolar protein 14
Tomm70a	24.142	24.3021	24.0889	24.6266	23.9382	24.1594	22.7681	24.4338		0.562703	-0.465007	Q9CZW5;Q80TT4;Q3TSX8	Mitochondrial import receptor subunit TOM70
Lnpep	22.4022	21.4824	22.654	21.0368	22.4794	22.8166	19.8592	22.3078		0.0121906	-0.0280991	Q8C129;Q3TTA8;Q6NY09;Q8BZ14	Leucyl-cystinyl aminopeptidase
Matr3	25.5867	26.1329	25.7953	25.2821	25.6878	25.465	27.4693	25.2955		0.208566	0.28013	Q8K310;Q4FJT0;Q3TTX0;Q6ZQ61;A0A494BAZ7;A0A494BAD4;Q3TZN1;Q3UFN8;A0A494B9X1;Q9R0U5;A0A494BAZ2;A0A494B9B1;A0A494B9Q4;A0A494BAL7	Matrin-3
Trim25	18.5283	20.0384	19.6305	21.268	18.813	19.7909	19.4307	20.8492		0.0735313	-0.145376	Q61510;Q3TU94;Q922N9;Q5SU71;Q3U3X7;Q6PIH1;Q5SU72	E3 ubiquitin/ISG15 ligase TRIM25
Prkaa1;Prkaa2	23.5763	22.9903	22.971	21.9697	22.694	23.1598	22.8375	23.0752		0.065869	0.0648098	Q5EG47;Q3TUQ7;Q8BRK8;Q60689;Q8BUX6	5-AMP-activated protein kinase catalytic subunit alpha-1;5-AMP-activated protein kinase catalytic subunit alpha-2
Psma5	26.0864	25.4228	25.7332	26.1353	25.8009	26.0186	26.9753	25.7426		0.381533	0.289927	Q9Z2U1;Q3TUX3;Q3TUI9	Proteasome subunit alpha type-5;Proteasome subunit alpha type
Ssr1	23.5916	23.7448	24.1453	23.674	23.5019	23.4024	24.7793	23.2734		0.0468336	-0.0496874	Q9CY50;Q3TV94;Q52PE3;A0A286YDB7;A0A286YCT4;A0A286YCG8;A8C1W9	Translocon-associated protein subunit alpha
Dnpep	24.4956	24.7432	24.5682	24.3854	24.5518	24.2163	25.1956	24.6854		0.209544	0.114183	Q9Z2W0;Q8CAJ7;Q3U3I6;Q3TVK3;Q8BPW9;A0A087WS31;A0A087WSE6;A0A087WRC1;A0A087WSU0;A0A087WNX3;A0A087WSD3	Aspartyl aminopeptidase
Hnrnpu	27.6909	27.2867	27.7518	27.6315	27.9261	27.8713	26.7461	27.9777		0.0445943	0.040072	Q8VEK3;Q3TVV6;Q8VEK3-2;O88568;Q8C290;Q3ULH5;Q3TXW2;Q3TWN5;Q3TGN5	Heterogeneous nuclear ribonucleoprotein U
Psmd8	23.954	24.1822	24.1129	23.8642	23.867	24.2728	20.2087	24.1697		0.403929	-0.898737	Q9CX56;Q99JB5;Q9CPS5;Q8BKP5;Q3TW90;Q3TVY0;Q3TI95;Q3U617;Q3TG45	26S proteasome non-ATPase regulatory subunit 8
Rab32	19.4636	19.4179	20.4269	20.4814	20.2929	19.3433	18.5842	19.8871		0.390596	-0.420554	Q9CZE3;Q3TW01;A0A1Y7VIZ0;Q91YQ1;Q8QZZ8;A0A140LHK2;E9QLQ7	Ras-related protein Rab-32
Tpp2	25.3226	25.2077	25.3146	25.3632	25.3753	25.2756	25.3366	25.2276		0.0125466	0.00173235	Q64514;Q3U4M7;Q3TW28;Q64514-2;Q3TB11;A0A087WRC0;Q05DJ9;Q3V3M8;A0A087WQR6;Q922K4;Q3V451;A0A087WP19	Tripeptidyl-peptidase 2
Snd1	26.5766	26.6893	26.7028	26.5448	26.7062	26.5616	26.0962	26.7406		0.275156	-0.102214	Q78PY7;Q3UZI3;Q3TW51;Q3TRW3;Q3TJ56;E9Q3E9	Staphylococcal nuclease domain-containing protein 1
Uap1l1	16.6521	18.7429	17.7806	17.5369	16.0676	19.749	18.3545	17.6244		0.114396	0.270737	Q3TW96;Q8BVK3;Q3TW96-2;Q91YN5;A0A1B0GST7;A0A0R4J1F6;A0A0R4J085;Q3UHZ7;Q91YN5-2;Q91YN5-3	UDP-N-acetylhexosamine pyrophosphorylase-like protein 1
Aldh18a1	24.8498	25.1902	24.9014	25.6067	25.0439	25.0751	27.6215	25.0214		0.358237	0.553432	Q9Z110;Q3TWN8;Q9Z110-2;Q3UGW8;Q3UZ27;D3Z0B4;H3BKJ8;H3BLE8;H3BKK0	Delta-1-pyrroline-5-carboxylate synthase;Glutamate 5-kinase;Gamma-glutamyl phosphate reductase
Asah1	23.0963	23.9441	23.2904	23.2163	22.9833	23.2266	24.7218	23.3441		0.161059	0.182147	Q9WV54;Q3U646;Q3TWT5;Q3U8A7;D3Z505	Acid ceramidase;Acid ceramidase subunit alpha;Acid ceramidase subunit beta
Sar1a	21.1535	24.1534	20.9697	23.6377	24.9297	20.9043	28.4367	21.062		0.285237	1.35459	Q99JZ4;Q3TXJ4;P36536;A0A1W2P869;A0A1W2P6N3;A0A1W2P720	GTP-binding protein SAR1a
Tsnax	22.5728	23.711	23.1686	23.3041	23.6974	23.2959	18.8406	23.6439		0.283124	-0.819662	Q9QZE7;Q3TXK6;A0A1D5RLR0	Translin-associated protein X
Ptgr2	20.5536	21.1938	20.6829	20.8304	21.2176	21.3311	22.7049	20.6395		0.695634	0.658112	Q8VDQ1;Q3TXN1;Q8VDQ1-2	Prostaglandin reductase 2
Psmd1	24.8523	24.8884	24.8787	25.1171	24.8675	24.7637	25.5913	24.966		0.232846	0.113029	Q3TXS7;Q8BU34;Q8CGG2;Q05CG9;Q8CGI9;Q5HZG6;A0JLU3;J3QN38;D6RGR5	26S proteasome non-ATPase regulatory subunit 1
Crmp1	26.5255	25.7511	25.0132	25.6141	26.619	26.4454	26.8367	25.3865		0.635606	0.595901	Q3TXY0;Q6P1J1;P97427;Q3TY94;A0A0J9YTX5;Q71H75;A0A0J9YUZ1;O35098;Q3TMU8;A0A0R4J1N0;O35098-2	Dihydropyrimidinase-related protein 1
BC017643	19.9821	20.1716	18.8233	19.699	20.6391	18.4308	19.8222	19.2513		0.087399	-0.13314	Q3TYS2;X1WI15;A0A0A0MQK0	Uncharacterized protein C17orf62 homolog
Smyd5	22.4187	22.1282	22.7613	23.1352	22.9919	23.5761	19.3145	23.5492		0.087763	-0.252921	Q3TYX3	SET and MYND domain-containing protein 5
Slc25a33;Slc25a36	22.0941	20.7238	22.8112	22.2048	22.7586	21.7897	19.7508	22.0033		0.193372	-0.382904	Q3TZX3;Q922G0;F6R114;D6RH79	Solute carrier family 25 member 33;Solute carrier family 25 member 36
Nol9	20.0413	19.2169	20.7308	19.6776	20.3661	19.7065	21.918	21.1041		0.730987	0.857035	Q3TZX8;Q3TZX8-2;Q3TZX8-3;A0A0U1RPV7	Polynucleotide 5-hydroxyl-kinase NOL9
Mogs	22.1566	22.8737	22.1252	22.2683	21.7144	22.0347	21.1984	22.3082		0.932997	-0.542011	Q80UM7;Q3UME9;Q3U026;Q3U950;Q3U8P9	Mannosyl-oligosaccharide glucosidase
Cpsf3	21.5218	21.5469	19.6797	21.6539	21.7361	21.4017	21.3775	21.4941		0.360504	0.40177	Q9QXK7;Q3UDS1;Q3U057;A0A1Y7VLY3;Q3TC91;A0A1Y7VIZ9;A0A1Y7VJ97;Q497G2;A0A1Y7VNI9;Q9CT87;A0A1Y7VJU9;Q8BRA5	Cleavage and polyadenylation specificity factor subunit 3
Tradd	22.7451	21.3357	19.3992	23.8842	22.7988	20.3203	22.169	23.1682		0.0856436	0.272998	Q3U0V2	Tumor necrosis factor receptor type 1-associated DEATH domain protein
Ddb1	24.0737	24.1295	24.1359	24.1521	24.2686	24.109	24.3935	24.0514		0.471507	0.0828276	Q3U1J4;Q91YC8;A0A494BAF6;Q3ULS8;A0A494B987;A0A494BBJ6	DNA damage-binding protein 1
Emr1;Adgre1	21.8764	19.9417	22.8462	18.8941	23.1249	22.7324	19.6161	19.0627		0.0629437	0.244416	Q61549;Q3U1M9;Q3S4B0;O08745;A0A3B2WB94;O08743;O08744;Q6LCD7	EGF-like module-containing mucin-like hormone receptor-like 1
Hspa4	26.1767	26.0935	26.4397	26.6791	26.5177	26.4547	28.2373	26.6157		0.651248	0.609092	Q3U2G2;Q571M2;Q99L75;Q61316;Q8C6R3	Heat shock 70 kDa protein 4
Znf622;Zfp622	22.8153	19.491	22.8557	22.1091	23.0553	22.2137	18.2244	23.3426		0.0260694	-0.108765	Q91VY9;Q3U343;Q3TCX4;A0A2I3BPL6	Zinc finger protein 622
Sh3gl1	19.9705	21.0005	20.6376	19.8722	21.003	18.8216	18.4085	20.3784		0.483204	-0.717339	Q62419;Q3U3C4;Q3TJB4;A0A3B2W7K0	Endophilin-A2
Aldh3b1;1700055N04Rik	20.6463	20.8577	20.3876	21.634	20.5251	20.5524	20.2501	20.8943		0.497625	-0.325926	Q80VQ0;Q3U3J9;J3QMK6;E9Q3E1;Q3V4C9	Aldehyde dehydrogenase family 3 member B1;Aldehyde dehydrogenase
Serpinb6;Serpinb6a	19.2512	18.736	21.3904	18.7996	19.4316	21.1373	18.6734	21.0014		0.241083	0.516593	Q60854;Q3U3L3;F8WIV2;K7E6F1;E9Q108;E9Q0P9;E9Q3Y1;Q8BZR2;E9Q6X2;E9PYY0;E9PZQ9;E9Q4R2;W4VSP4;E9Q5Q5;Q6P6K7;Q8VHQ0	Serpin B6
Stk24	21.0823	22.5412	21.1375	21.9306	20.807	21.4836	21.7327	21.6305		0.262487	-0.259415	Q99KH8;Q3U3T6;D3Z359	Serine/threonine-protein kinase 24;Serine/threonine-protein kinase 24 35 kDa subunit;Serine/threonine-protein kinase 24 12 kDa subunit
Tsc22d4	20.8617	20.8723	20.1718	20.8966	21.5888	21.3494	18.862	20.9023		0.0130305	-0.0249376	Q9EQN3;Q3U4M0;Q3U413;Q8BYC5;Q8BV82;Q3U1U6;Q3TCX6;D3YZZ4;F6VXN4	TSC22 domain family protein 4
Bpnt1	25.1736	24.6613	25.0748	25.5961	24.9247	25.2948	22.4752	25.182		0.418476	-0.657262	Q3U449
Nop9	21.4012	22.0992	21.1146	21.9119	22.103	21.1993	23.5875	21.7698		0.424745	0.53317	Q8BMC4;Q3U480;Q3U7B7	Nucleolar protein 9
Sfxn3	22.2066	21.2521	20.1942	19.548	23.1265	19.338	19.6945	22.8756		0.149888	0.458445	Q91V61;Q3U4F0;Q91V61-2;A0A494BB84	Sideroflexin-3
Snx1	24.3764	24.9765	25.0047	20.2187	23.8606	24.6004	20.1009	23.8204		0.134955	-0.548542	Q6NZD2;Q3U4S1;Q9WV80;Q3TI63;Q3UDY9;D3YWH1	Sorting nexin-1
Npm1	27.6459	28.6354	28.194	28.7479	28.496	28.095	28.4136	28.4353		0.0729358	0.054163	Q61937;Q5SQB0;Q5U438;Q3U536;Q8BSZ3;Q9DAY9;Q5SQB5	Nucleophosmin
Prkab1	22.0463	20.2414	21.9879	19.0206	20.9005	21.9735	23.1657	22.5861		0.744702	1.33241	Q9R078;Q3U5I9	5-AMP-activated protein kinase subunit beta-1
Snx2	23.4837	22.6859	23.0998	23.1304	22.9203	22.5782	20.7177	23.1075		0.642469	-0.769041	Q9CWK8;Q3U5L3;Q91VZ1	Sorting nexin-2
Pigs	21.7434	22.4155	22.5014	22.3533	22.7144	21.9176	24.3874	22.5285		0.526104	0.633571	Q3V3K6;Q3V397;Q3U643;Q6PD26	GPI transamidase component PIG-S
Rbm14;p16	24.2458	23.9035	23.3095	23.126	23.4613	23.781	19.1462	23.2103		0.510305	-1.24652	Q8C2Q3;Q3U6A2;E9QL13;Q8C2Q3-2;Q62019;J3QN51;J3QPT3;B0LM42;F7BGR7	RNA-binding protein 14
Sucla2	23.7306	22.5485	23.3941	23.8188	22.736	23.2924	20.4623	23.1891		0.626808	-0.953049	Q9Z2I9;Q3UCC6;Q3U6C7;Q05BC6;Q9CTE2	Succinyl-CoA ligase [ADP-forming] subunit beta, mitochondrial;Succinyl-CoA ligase subunit beta
Rcc1	24.1527	25.1112	24.3046	24.3005	24.561	24.6316	24.4195	24.799		0.237001	0.13553	Q8VE37;Q3U6D2;Q6PFB2;A2CER2	Regulator of chromosome condensation
Ranbp1	27.2336	26.0523	27.124	27.039	27.4605	26.9648	23.0053	27.0132		0.291305	-0.751282	Q3U6M5;P34022;H7BX22;O08846	Ran-specific GTPase-activating protein
Lcp1	20.2981	19.9908	16.8759	13.0634	18.1066	16.7778	13.0242	19.1356		0.140256	-0.796007	Q61233;Q3U6N7;Q3U9M7;Q3U6Z1;Q3TJX0;D3YZ25;D3YVW8;D3Z7D9;D3Z311;Q8R0U6	Plastin-2
Wbp11	24.1228	24.1416	24.5427	24.0822	23.1865	23.4507	26.1378	23.7761		0.0429246	-0.0845857	Q923D5;Q3UKQ3;Q3U6Q1;Q3TXH8;A0A0N4SV69	WW domain-binding protein 11
Pgm1;Pgm2	23.687	23.1753	24.1501	23.7846	23.7927	23.6682	24.0594	23.1237		0.0475465	-0.0382552	Q9D0F9;Q5RJV4;Q3U6X6;Q7TNU0;Q66JR7;A2CEK3;Q99JW6;B0LAB9	Phosphoglucomutase-1
Rpl15	26.133	26.0756	26.1274	26.2233	26.3296	26.1268	27.8254	26.2505		0.577553	0.493246	Q9CZM2;Q3U7D2;B8JKK2	60S ribosomal protein L15;Ribosomal protein L15
Atp6v1g1	25.0201	26.0015	24.414	26.1951	24.4881	25.0315	28.6349	24.877		0.124518	0.350233	Q9CR51;Q3U7E0	V-type proton ATPase subunit G 1
Surf4	23.7154	23.8911	23.5805	24.2786	23.6033	23.1103	26.1137	23.7788		0.159789	0.285134	Q64310;Q3U7E6;E0CXD9;F7CH13	Surfeit locus protein 4
Hn1l	22.8477	20.3895	22.2922	20.7555	22.7826	22.3938	19.6667	22.3621		0.0899054	0.230072	Q6PGH2;Q3U7P4;Q3TJZ7;Q8BW07;Q6UY53	Hematological and neurological expressed 1-like protein
Esyt1	22.4358	22.6084	22.7545	22.1878	23.002	22.8319	24.6239	23.3464		1.18716	0.954431	Q3U7R1;Q3U7R1-2;A0A1W2P784	Extended synaptotagmin-1
Dazap1	25.0533	24.8853	25.2287	24.3287	25.2931	25.3413	23.3445	25.1153		0.0693837	-0.100446	Q9JII5;Q9JII5-2;Q3U878;Q3UGB5;D3Z4J1	DAZ-associated protein 1
Rpa1	23.1168	22.6626	22.9526	23.0665	22.8495	23.0853	22.2963	23.0861		0.228305	-0.120312	Q8VEE4;Q3U8B3;Q5SWN2	Replication protein A 70 kDa DNA-binding subunit;Replication protein A 70 kDa DNA-binding subunit, N-terminally processed
Psmd12	25.4353	24.9803	24.8419	24.171	24.6929	24.7909	23.9422	24.8674		0.363903	-0.283809	Q9D8W5;Q3U8F5;B1AT36;Q3TRH2;Q9CSW4	26S proteasome non-ATPase regulatory subunit 12
Poldip3	22.9852	22.2127	22.9645	22.0925	21.7299	22.1693	23.2378	22.4315		0.167214	-0.171605	Q8BG81;Q3UDD3;Q3U8V1;F6VR84;Q3TJ78;Q571G8;Q8C713	Polymerase delta-interacting protein 3
Hnrnpr	25.4611	25.3905	25.4308	25.5598	25.6425	25.3821	25.301	25.5642		0.0478151	0.0118718	Q8VHM5;Q3U8W9;Q3UMT8;Q99KG1;Q3UZI0;Q3UKV5;F7B5B5;A2AW41;Q8BL32;V9GWW3;A2AW40;S4R1E9
Eif3f	25.1806	23.8829	24.9526	25.3248	25.3923	25.3158	21.2453	25.064		0.220018	-0.580849	Q9DCH4;Q6IRT4;Q8BTW2;Q3U8X1;Q3UVY8;B0LAD0;Q8VH52	Eukaryotic translation initiation factor 3 subunit F
Psmc3	24.6826	25.5308	24.7199	24.8237	24.8925	24.7582	26.709	24.8254		0.29089	0.357025	Q3U8Y7;O88685;A2AGN7;Q3THI5;Q3TKG4;Q3TKC2;Q8BUP7;B7ZCF1;A0A087WPH7;Q3UD94;F6Q2E3	26S protease regulatory subunit 6A
Rpn1	25.3044	25.9101	25.269	25.3133	25.4238	25.216	24.9537	25.4591		0.429448	-0.186062	Q91YQ5;Q5RKP4;Q3U900;Q8BMR3;Q99LY0;A0A0N4SUJ8	Dolichyl-diphosphooligosaccharide--protein glycosyltransferase subunit 1
Sphk2	19.2493	20.4501	20.2346	19.1037	19.4126	19.3045	20.4195	19.7488		0.0309388	-0.0380845	Q9JIA7;Q3U912	Sphingosine kinase 2
Tmpo	25.1497	24.6388	25.5141	25.1119	25.2099	25.2501	19.1609	25.1859		0.405404	-1.40192	Q3U955;Q61029;Q3UR33;Q3U7B3;Q61029-2;Q61029-4;Q61033-2;Q78WP6;Q3TXQ1	Lamina-associated polypeptide 2, isoforms beta/delta/epsilon/gamma;Lamina-associated polypeptide 2, isoforms alpha/zeta
Sh3bgrl	23.251	23.4722	23.66	23.2522	23.5238	23.1431	22.0497	23.2857		0.558323	-0.408261	Q9JJU8;Q3U9A8	SH3 domain-binding glutamic acid-rich-like protein
Lbr	24.2294	24.9727	23.3135	23.5358	23.3336	24.3572	23.06	24.0877		0.256471	-0.303221	Q3U9G9;A0A0A6YXW3;A0A0A6YXT6;A0A0A6YW01;A0A0A6YY12;Q811V7;A0A0A6YWS3	Lamin-B receptor
Trip13	22.4364	22.7185	21.4564	21.9806	22.7585	23.034	19.2622	22.9642		0.0526162	-0.143238	Q3UA06;Q3UA06-2;A0A1Y7VLR4	Pachytene checkpoint protein 2 homolog
Mtch2	24.0972	23.7071	23.8703	23.7335	23.1917	23.7105	22.3042	23.427		1.14872	-0.693686	Q791V5;Q3UA17;A2AFW6;Q9D050;Q05C68;D6RCZ1	Mitochondrial carrier homolog 2
Ppa1	26.2687	25.7725	26.0198	25.9349	26.5526	26.1862	23.5496	26.2256		0.208815	-0.370501	Q9D819;Q3UA53;Q8BTY3	Inorganic pyrophosphatase
Pgd	25.1422	25.0752	24.9818	25.173	24.8361	24.8985	26.2667	24.9819		0.172131	0.15275	Q9DCD0;Q91V28;Q3UAG2;Q91YT9	6-phosphogluconate dehydrogenase, decarboxylating
Sf3b2	23.3903	23.3581	23.6795	22.9977	23.7281	23.8526	19.0032	23.6902		0.271754	-0.787889	Q3UAI4;Q3UJB0;Q3UBH2;Q80W39;Q8BL33;Q3UQU5;Q9CS24;A0A494B9S9
Capza1	25.2219	25.4438	25.0951	25.3786	25.1169	25.2335	22.4215	25.3907		0.472643	-0.7442	Q5RKN9;Q3UAS2;P47753;Q3UJV2;Q3TLJ0;A0A0G2JE27;Q99L12	F-actin-capping protein subunit alpha-1
Xrcc5	22.8854	22.5391	22.5708	22.7047	22.4205	22.4407	22.4882	22.2818	+	1.59476	-0.26719	P27641;Q9CRI5	X-ray repair cross-complementing protein 5
Actb	29.762	29.2411	30.6225	30.1478	30.1973	30.1444	19.4164	30.7139		0.365917	-2.32535	Q3UBP6;Q3UBQ4;I6L9D2
Gdi2	25.7241	26.4674	25.8214	25.5896	26.2248	26.0281	25.2857	26.0949		0.00908129	0.00777483	Q61598;Q3UUX9;Q3UC72;Q3UPA3;Q61598-2;Q3TIY6;A0A1Y7VL99;Q9CZ18;A0A1Y7VLG4	Rab GDP dissociation inhibitor beta
Aars	26.6393	26.9427	26.7996	27.0485	27.0956	26.8407	27.5118	27.1311		0.882016	0.287273	Q8BGQ7;Q3UD67;Q6XMP4;Q3TZ32;Q8R346;Q6PDM7	Alanine--tRNA ligase, cytoplasmic
Dpp3	23.9407	23.8317	23.941	23.5133	24.4027	24.0006	26.1885	24.203		0.876226	0.892004	Q99KK7;Q6NXZ0;Q3UDF3;Q3UDD5;Q3UDY7;Q8BYF3;A0A494BBC1	Dipeptidyl peptidase 3
Ttll12	24.0341	24.1794	23.8113	23.9474	24.2631	23.923	25.4612	24.1797		0.629308	0.463692	Q3UDE2;F2Z423	Tubulin--tyrosine ligase-like protein 12
Mcm7	24.2975	24.2753	24.4007	24.6012	24.5842	24.1441	24.3427	24.5613		0.0392328	0.0144157	Q61881;Q3UDI8;Q3V122;D3Z6N3;D3Z335;D3Z0J6;D3Z2K9	DNA replication licensing factor MCM7;DNA helicase
Sgpl1	23.8504	22.8808	21.1424	23.7031	23.5377	21.9082	23.0502	19.9073		0.331904	-0.793348	Q8R0X7;Q4FK38;Q3UDJ2;Q69ZN1;D6REF7;D3YZT4;D3YY13;D3Z1Z3	Sphingosine-1-phosphate lyase 1
Rfc5	20.7145	22.1799	21.4461	20.1377	20.615	21.1346	21.2257	21.5826		0.013834	0.0199251	Q9D0F6;Q8CFZ9;Q3UDK3	Replication factor C subunit 5
Xpnpep1	24.5509	25.1021	24.6783	24.6118	24.967	24.5492	25.8316	24.8752		0.483568	0.319976	Q3UE92;Q6P1B1;S4R1I3;A0A494BBG8;Q3TL27;Q8BKH1;Q8VDK8;Q8BV43;S4R228	Xaa-Pro aminopeptidase 1
Puf60	24.4021	24.1522	24.7637	24.7946	24.8283	24.9687	22.3441	24.9927		0.139249	-0.24472	Q3UEB3;Q3UEB3-3;Q3UEB3-2;Q0VDY2	Poly(U)-binding-splicing factor PUF60
Parva	22.6701	19.9519	20.0223	23.0339	23.3054	23.0835	19.0704	22.7033		0.187563	0.621089	Q9EPC1;Q3UF75;Q8C5R4	Alpha-parvin
Slc1a5	24.4215	24.6802	24.567	24.5178	23.5897	24.0025	25.226	24.4589		0.26349	-0.22736	Q3UFR4;Q9ESU7;Q5U647;P51912	Amino acid transporter;Neutral amino acid transporter B(0)
Vps18	18.8836	20.1423	20.0269	20.8189	19.5958	18.937	20.5784	19.6545		0.209762	-0.276495	Q8R307;Q8CFS5;Q8BLK7;Q3UG80;Q69ZI9;Q3U7D9	Vacuolar protein sorting-associated protein 18 homolog
Eif3j1;Eif3j2;Eif3j	23.3048	23.9482	23.2562	22.9891	23.1589	23.4853	19.2594	23.5879		0.418194	-1.00172	Q3UGC7;Q66JS6;Q2YDW1;Q66JW9;Q99JK5	Eukaryotic translation initiation factor 3 subunit J-A;Eukaryotic translation initiation factor 3 subunit J-B
Trappc12	19.7098	21.3828	19.4215	19.5078	21.2048	18.9254	20.107	19.9205		0.0174954	0.0339437	Q8K2L8;Q3UGE1;Q99LT4	Trafficking protein particle complex subunit 12
Rasa3	23.4191	25.3849	25.0564	24.684	24.9696	23.0822	18.8377	23.6678		0.693951	-1.99675	Q60790;Q3UGJ5;Q8C6G4	Ras GTPase-activating protein 3
Arfgef3	20.2565	20.7164	20.1558	21.0493	19.6915	19.4856	18.9319	20.8727		0.879675	-0.799065	Q3UGY8;A0A1N9M5I8	Brefeldin A-inhibited guanine nucleotide-exchange protein 3
Myh10	25.1867	25.2452	25.3051	25.2316	25.2719	25.3604	24.8083	25.0509		0.420555	-0.119263	Q61879;Q5SV64;Q3UH59;Q80T68;Q8BLI1;Q4KMN4;Q8BLI3;Q6PB65;Q8BWI3;Q8BXF2	Myosin-10
Dip2b	22.5503	23.2364	21.4155	19.2637	20.4749	19.0166	18.4105	19.9382		1.14863	-2.15645	Q3UH60;B2RQC7;Q3UH60-2;Q8BWT5;Q66L71;F8WI56;D3Z7D3	Disco-interacting protein 2 homolog B
Aak1	21.3818	19.6039	21.4965	20.5721	21.7142	21.3056	23.4145	21.3719		0.911383	1.18802	Q3UHJ0;Q3UHJ0-2;A0A0N4SVA1	AP2-associated protein kinase 1
Pdap1	25.524	24.5343	25.9873	26.0838	26.0838	25.9922	21.221	25.6591		0.26575	-0.793313	Q3UHX2;Q1WWJ8	28 kDa heat- and acid-stable phosphoprotein
Ewsr1	23.261	23.103	23.3806	22.3504	23.056	23.1113	19.6251	23.2862		0.356261	-0.754114	Q61545;Q5SUT0;Q3UI30;Q6NVA3;Q5SUS9;Q9CRS5;Q3UGI7;Q5SUS8	RNA-binding protein EWS
Cul1	21.719	21.9784	21.8691	19.0059	20.1993	22.2946	20.1962	22.4769		0.0548636	0.148647	Q9WTX6;Q3UIA5;Q3TPM3;Q05DR6;D3Z2H3	Cullin-1
Eif2s3x;Eif2s3y	25.1971	25.7505	25.3101	25.4722	25.2194	24.882	26.35	25.0948		0.0457864	-0.0458884	Q9Z0N1;Q3UIJ2;Q3UDF8;A2AAW9;Q9Z0N2;Q9CRE9;Q9D791;Q3U5H6;Q6NY07;Q9CZT2	Eukaryotic translation initiation factor 2 subunit 3, X-linked;Eukaryotic translation initiation factor 2 subunit 3, Y-linked
Ndufs1	24.0695	24.2204	24.0737	24.1658	24.1533	24.0429	24.9034	24.215		0.443101	0.196287	Q91VD9;Q3UIQ2;Q3TIU7;A0A087WQ77;A0A087WSU3	NADH-ubiquinone oxidoreductase 75 kDa subunit, mitochondrial
Capg	25.546	23.6221	24.2287	24.8394	24.2454	22.8283	18.0859	24.7323		0.633027	-2.08607	Q99LB4;Q3UJ44;Q3TNN6;P24452;D3YTL5;D3YZN3;D3YU77;D3Z4K5;D3Z014	Macrophage-capping protein
Gart	24.6862	24.6602	24.4314	24.566	24.7908	24.4894	25.6365	24.5577		0.473929	0.282664	Q64737;Q3UJP8;Q64737-2;D6RCG1;A0A338P6X4;A0A338P676	Trifunctional purine biosynthetic protein adenosine-3;Phosphoribosylamine--glycine ligase;Phosphoribosylformylglycinamidine cyclo-ligase;Phosphoribosylglycinamide formyltransferase
Cpne3	22.6678	23.2188	22.7947	22.6207	22.8562	22.4723	20.9221	23.0362		0.45277	-0.503799	Q8BT60;Q3UJS6;Q8JZW4;Q8BRJ6;Q3UYN2;A0A0R4J0J1;Q8BIJ1;A0A0R4J1D0;Q3TVB2;Q9D6C8;Q5DTH0;Q9Z140;Q8QZU9;Q9DC53;P59108;Q0VE82;Q8BLR2;Q1RLL3;Q05D94	Copine-3
Akr1a1	24.2394	25.2978	24.249	24.4673	24.5576	24.7626	24.4334	24.6877		0.0639364	0.0469189	Q9JII6;Q3UJW9;Q80XJ7;B1AXW3;Q810X5	Alcohol dehydrogenase [NADP(+)]
Ctnnbl1	22.8216	23.8368	22.636	22.8103	23.2495	22.9263	22.3665	22.9365		0.185926	-0.156447	Q9CWL8;Q3UJX2;Q3UKS4	Beta-catenin-like protein 1
Cirh1a	22.0801	21.9251	22.4719	23.26	22.0422	23.6481	23.9279	23.0173		0.681917	0.724581	Q8R2N2;Q3UJY3	Cirhin
Dimt1	23.639	24.1538	22.9505	23.3543	23.8909	23.648	20.2895	24.0323		0.244279	-0.559255	Q9D0D4;Q3UK38	Probable dimethyladenosine transferase
Hnrnpa1	27.9754	27.3353	28.0496	28.1139	27.9876	28.005	27.8176	28.1188		0.242379	0.113677	Q3UK83;P70370
Dctn5	21.4509	21.2452	21.4546	21.2419	20.7022	20.9082	23.108	21.0653		0.061635	0.097755	Q9QZB9;Q3UK85;H3BJ75	Dynactin subunit 5
Smu1	22.1326	21.6694	21.5734	22.0363	21.8363	22.3703	21.8417	22.4083		0.586442	0.261207	Q3UKJ7;Q3UKJ7-2	WD40 repeat-containing protein SMU1;WD40 repeat-containing protein SMU1, N-terminally processed
Tes	20.0252	20.1083	20.7637	20.3474	21.2146	19.2366	20.1764	19.556		0.229214	-0.265266	Q99L61;Q3ULB1;Q921W7;P47226;P47226-2;D6RH72;Q3V085;B1AXB9	Testin
Sccpdh	21.6289	23.576	21.9899	23.0215	21.9553	22.3682	24.2064	21.6248		0.00706445	-0.0154223	Q8R127;Q3ULN6;J3QNN5	Saccharopine dehydrogenase-like oxidoreductase
Ppp2r5a	19.5677	20.6014	20.907	21.1204	22.7266	21.0828	19.8648	21.0439		0.408362	0.630393	Q6PD03;Q3ULN8	Serine/threonine-protein phosphatase 2A 56 kDa regulatory subunit alpha isoform
Csde1	24.3755	24.5878	24.5182	24.4504	24.3305	24.2526	23.8246	24.2574	+	1.36485	-0.316698	Q91W50;Q8JZN2;Q3TXH7;Q80TP8;Q3U4S7;Q8R3R1;A0A0G2JF72;Q3U672;Q05C63;Q3UJ74;A0A0G2JE62;A0A0G2JDJ7	Cold shock domain-containing protein E1
Smc2	23.5716	23.3307	22.8232	23.1331	23.4621	23.7508	19.7399	23.2233		0.293726	-0.670623	Q8CG48;Q3ULS2;B1AWH6;Q3TT08;Q6IR05	Structural maintenance of chromosomes protein 2;Structural maintenance of chromosomes protein
Orc3	19.9049	22.1168	20.3976	20.6766	20.1877	21.3329	19.7889	20.6325		0.196488	-0.288463	Q3ULT0;Q9JK30-2;Q9JK30;A2AT40	Origin recognition complex subunit 3
Lsg1	21.9394	19.8875	22.0622	22.1339	22.1011	22.3154	20.2521	22.2167		0.109014	0.215564	Q3UM18;Q3UM18-2	Large subunit GTPase 1 homolog
Rnh1	24.0163	24.8257	23.8776	23.7186	24.388	24.0683	24.0613	24.2216		0.107677	0.0752792	Q91VI7;Q3UM23;A0A1B0GSG5;A0A1B0GRG4;A0A1B0GRY7	Ribonuclease inhibitor
Ppp1r7	23.847	22.5431	23.7141	23.8037	23.6772	23.5083	22.7377	23.835		0.0325282	-0.0374017	Q3UM45;A0A087WRA7	Protein phosphatase 1 regulatory subunit 7
Kiaa1033	22.2315	22.371	21.887	21.2323	22.6083	21.6413	23.3113	21.9606		0.450293	0.449958	Q3UMB9	WASH complex subunit 7
Serbp1	26.3038	26.8207	26.6828	26.6039	26.2038	25.7494	27.2627	25.8325		0.413268	-0.340698	Q9CY58;Q3UMP4;A0A0N4SV32;Q3UJK2;A0A0N4SWH2;A0A0N4SUQ1;A0A0N4SUN8;Q9CY58-4;A0A0N4SVK5;A0A0N4SV40	Plasminogen activator inhibitor 1 RNA-binding protein
Skap2	19.7408	20.0499	18.7933	20.187	18.9935	19.3805	19.9309	20.246		0.0456884	-0.0550179	Q3UND0;Q3UND0-2;A0A0N4SVW8	Src kinase-associated phosphoprotein 2
Yars	26.1803	26.3445	26.2374	26.1589	26.0612	25.8135	25.7431	25.9187	+	2.28836	-0.346147	Q91WQ3;A2A7S7;F6VXZ2	Tyrosine--tRNA ligase, cytoplasmic;Tyrosine--tRNA ligase, cytoplasmic, N-terminally processed;Tyrosine--tRNA ligase
Prrc1	21.7154	22.4089	21.985	22.0201	21.6912	21.723	21.3793	21.7741		1.22535	-0.390441	Q3UPH1	Protein PRRC1
Sec31a	23.6766	24.6186	23.5886	24.4149	23.8659	23.8503	27.695	24.102		0.354912	0.803616	Q3UPL0;S4R2A9;Q3UPL0-2;S4R192;S4R256;Q9CVL3;S4R1T5;Q05DS7;Q3UPL0-3	Protein transport protein Sec31A
Slc7a5	23.1655	19.4055	23.1502	21.8549	20.3981	23.4179	18.0333	22.0969		0.253951	-0.907501	Q9Z127;Q3UQM7;Q3UG45;Q8BGK6;Q8BGK6-2	Large neutral amino acids transporter small subunit 1
Gtpbp4	23.4475	23.1251	24.0459	24.0944	23.7979	23.7198	22.4097	24.1109		0.144363	-0.168644	Q99ME9;Q3UR29;Q3TPJ4;A0A217FL53	Nucleolar GTP-binding protein 1
Erp44	24.2105	24.1649	24.0897	23.6214	24.4077	24.3584	27.6525	24.3543		0.681389	1.17158	Q9D1Q6;Q3URM4	Endoplasmic reticulum resident protein 44
Tex10	21.1428	20.4423	20.8691	20.2729	20.9915	20.0418	20.1202	21.1208		0.122344	-0.113195	Q3URQ0	Testis-expressed sequence 10 protein
Fdps	24.2372	24.7844	24.3366	24.308	23.7117	23.5628	25.9879	23.7604		0.0996559	-0.160884	Q920E5;Q5M8R9;Q3US29;Q3TMB3;A0A0G2JEA5;A0A0G2JDJ5;A0A0G2JEB3;A0A0G2JE82	Farnesyl pyrophosphate synthase
Heatr3	22.3525	22.0311	22.1053	21.9771	22.6033	22.2203	21.8808	22.6886		0.524739	0.231789	Q8BQM4;Q3USC0;E9PWH6;Q8K2Q1	HEAT repeat-containing protein 3
Gdap1l1	22.0302	19.7647	22.3793	21.5226	21.4536	21.5323	23.4986	21.6508		0.344071	0.609636	Q8VE33;Q3USC7;A2A5H8	Ganglioside-induced differentiation-associated protein 1-like 1
Csnk1d;Csnk1e	20.9259	20.6081	21.742	20.7978	20.6285	21.2541	19.9299	21.282		0.245718	-0.244846	Q9DC28;Q9DC28-2;Q3USK2;Q9JMK2;A0A2R8W6S2;F7A4U8;Q3TYE1;A8Y2Z5;A8Y2Z9;Q9QUI3	Casein kinase I isoform delta;Casein kinase I isoform epsilon
Gtf2a1	18.2862	18.1747	21.7155	22.0793	21.4992	21.8228	21.6424	21.2852		0.677853	1.4985	Q3USX2;Q99PM3;Q0VGZ0	Transcription initiation factor IIA subunit 1;Transcription initiation factor IIA alpha chain;Transcription initiation factor IIA beta chain
Zfyve1;mKIAA1589	20.3541	20.9514	20.4325	21.9713	20.2347	19.5111	20.2365	19.8593		1.24512	-0.966934	Q810J8;Q6ZPM1;Q3UT32	Zinc finger FYVE domain-containing protein 1
Grpel1	22.7503	24.2415	22.984	23.736	22.6566	22.6973	24.6484	22.6875		0.164303	-0.255523	Q99LP6;Q3UTB8	GrpE protein homolog 1, mitochondrial;GrpE protein homolog
Pin1	24.6914	25.5262	25.1327	25.0676	25.4957	24.9746	25.8467	25.3547		0.595152	0.313459	Q9QUR7;Q3UTI7;Q3ULQ2	Peptidyl-prolyl cis-trans isomerase NIMA-interacting 1
Asl	22.2899	22.0165	20.8968	21.5041	21.0002	20.6807	18.9943	20.862		1.21988	-1.2925	Q91YI0;Q3UUH0;E0CY49;E0CYV3;F7D439	Argininosuccinate lyase
Krt76	22.7173	22.7124	22.6831	22.5689	20.3454	22.5924	23.7717	22.8874		0.140883	-0.271204	Q3UV17	Keratin, type II cytoskeletal 2 oral
Abcf2	23.4733	24.1963	23.5308	23.1954	23.7207	23.669	22.1187	23.8836		0.216182	-0.250945	Q99LE6;Q3UVI9	ATP-binding cassette sub-family F member 2
Ermp1	21.5068	21.9518	21.3477	21.4767	21.7329	19.5504	22.263	21.6797		0.166148	-0.264226	Q3UVK0;F6TQS9;G8JL46;Q3UVK0-2	Endoplasmic reticulum metallopeptidase 1
Vps51	21.3192	21.4637	21.2468	21.5095	21.3952	20.933	23.2134	21.1599		0.221947	0.290565	Q3UVL4;Q3UVL4-2	Vacuolar protein sorting-associated protein 51 homolog
Anp32b	24.8644	25.3939	25.0203	25.4067	25.6577	25.419	23.0149	25.4671		0.170043	-0.28168	Q9EST5;Q3UW32;Q9EST5-2	Acidic leucine-rich nuclear phosphoprotein 32 family member B
Rpl24	25.9832	26.1512	26.6213	26.2219	26.4276	26.8143	20.9423	26.558		0.314292	-1.05887	Q8BP67;Q3UW40;Q8BT08;Q9CS31	60S ribosomal protein L24
Slc25a24	22.0651	22.6425	22.4739	22.1925	21.7666	21.8847	21.7794	22.2236	+	1.35662	-0.429878	Q8BMD8;Q8R225;A0A0G2JFB9	Calcium-binding mitochondrial carrier protein SCaMC-1
Pak1ip1	22.8141	23.7261	22.6935	23.0545	22.8846	23.0819	21.4463	23.114		0.425216	-0.440357	Q9DCE5;Q3UX26	p21-activated protein kinase-interacting protein 1
Ilf2	23.9424	24.4836	24.2063	23.7363	24.2989	24.1686	23.6152	24.1344		0.0607133	-0.0379257	Q9CXY6;Q3UXI9	Interleukin enhancer-binding factor 2
Ruvbl2	25.1155	25.4704	24.6727	25.126	24.9865	24.8636	23.5025	24.869		0.671493	-0.540727	Q9WTM5;Q3UXP2;A0A1B0GSR4;A0A1B0GRW3;A0A1B0GR89;A0A1B0GT54;A0A1B0GRT1	RuvB-like 2
Rbm39	23.5586	23.6552	23.3115	24.0417	23.9849	23.4903	25.6506	23.6204		0.472978	0.544832	Q8VH51;Q3UXT6;Q8VH51-3;Q8VH51-2;F7AA45;E9Q8F0;B7ZD61;Q3UZ51;B7ZD63	RNA-binding protein 39
Ndufs8	23.0267	22.5508	22.6365	22.5538	23.3092	22.9298	25.0235	23.6209		1.14646	1.02891	Q8K3J1;Q8VC72;Q3UY05;A0A494BAW8	NADH dehydrogenase [ubiquinone] iron-sulfur protein 8, mitochondrial
Utp14a	20.4215	19.0028	19.8732	21.7083	21.7704	19.0698	20.1202	19.1817		0.0934186	-0.215913	Q640M1;Q3UYD0;Q3UYV5;Q640M1-2;Q6EJB6;B2RUE3	U3 small nucleolar RNA-associated protein 14 homolog A
Ncbp1	22.6278	22.773	22.4277	24.3505	23.0641	22.8759	23.6614	22.3654		0.0355178	-0.0530262	Q3UYV9	Nuclear cap-binding protein subunit 1
Lrrfip1	20.9776	19.7802	20.8054	19.7772	20.1943	19.0423	18.9054	19.4827		1.11766	-0.928909	Q3UZ39;Q3UZ39-3;Q3UZ39-2;E9Q9T1;A6H5U5;A0A087WPK3	Leucine-rich repeat flightless-interacting protein 1
Nupl1	21.2582	19.8865	21.3183	20.0168	21.8786	22.1818	19.701	20.8547		0.334168	0.534056	Q8R332;Q6ZQC2;Q3UZQ6;Q8R332-4;Q8R332-3;Q8R332-2	Nucleoporin p58/p45
Bzw2	23.7814	22.5489	23.7412	23.4344	22.9891	23.9331	22.291	23.6793		0.122647	-0.153346	Q91VK1;Q3V199;Q3TRM2;A0A1Y7VKZ4;A0A1Y7VIU9;A0A1Y7VJ43;A0A1Y7VM24;A0A1Y7VM47;Q6PDC5	Basic leucine zipper and W2 domain-containing protein 2
Hdlbp	24.2726	24.0112	24.091	24.1504	24.2346	24.206	22.3033	24.2885		0.324476	-0.373198	Q8VDJ3;Q3V1M8;A0A087WP83;Q8BX68;A0A087WS92;A0A087WQY9;A0A087WPC5;A0PJE9;A0A087WNQ4;A0A087WPH2	Vigilin
Cnot7	22.6339	23.4342	23.1868	22.9953	22.7546	23.0482	25.948	23.5329		0.457493	0.758375	Q60809;Q3V231;Q3TLK9	CCR4-NOT transcription complex subunit 7
Eif4h;mKIAA0038	25.2303	24.9044	25.3032	25.2667	25.4227	25.8699	22.8258	25.4566		0.153843	-0.282421	Q9WUK2;Q3V244;Q9WUK2-2;Q80U88;Q9ET00	Eukaryotic translation initiation factor 4H
Tbcd	22.7421	23.2667	23.0521	23.426	22.4698	22.7024	22.4712	22.8791	+	1.48174	-0.491096	Q8BYA0;Q8CHC0	Tubulin-specific chaperone D
Mthfd1l	25.0035	25.3741	24.7244	25.2243	25.1536	25.0344	27.008	25.1798		0.470057	0.512372	Q3V3R1	Monofunctional C1-tetrahydrofolate synthase, mitochondrial
Aven	19.1591	19.772	20.0562	18.9718	19.4144	20.0869	18.9355	20.3263		0.194643	0.201013	Q9D9K3;Q496R6;A2AGL5;Q496S6	Cell death regulator Aven
Huwe1	23.4812	24.5565	24.1908	24.0271	24.0483	23.7808	25.9819	24.2023		0.343577	0.439413	Q4JG03;Q7TMY8;A2AFQ0;Q7TMY8-3;Q7TMY8-4;Q7TMY8-2;Q8BKX3;F6XP90;Q8C0G8;Q3TNP1;Q3TMX4;F6UYC1	E3 ubiquitin-protein ligase HUWE1
Arap1	20.6251	21.1656	19.266	19.7299	21.4882	20.0936	19.8277	20.1099		0.119938	0.183198	Q4LDD4;Q4LDD4-2;Q4LDD4-3;E9PUB0;D3YWW7	Arf-GAP with Rho-GAP domain, ANK repeat and PH domain-containing protein 1
Odr4;BC003331	22.1169	22.7331	22.7047	22.874	22.7575	22.7984	19.1949	22.5887		0.37438	-0.7723	Q4PJX1;Q4PJX1-3;A0A0A0MQB0;Q4PJX1-2	Protein odr-4 homolog
Tbc1d15	22.3756	23.0477	22.7317	21.6277	23.2734	22.7458	25.0494	22.616		0.75067	0.975489	Q9CXF4;Q4TVN0;Q7TPU5;Q9CRG4;Q3TSE1	TBC1 domain family member 15
Cdv3	25.1356	23.958	25.0903	25.2012	25.6503	25.1763	23.2487	25.2456		0.00878686	-0.0160689	Q4VAA2;A0A087WNP6;Q4VAA2-2;A0A087WRM0;A0A087WS49;F8WGL9	Protein CDV3
Wdr18	21.3597	22.2877	21.5516	21.1623	21.986	21.7159	21.4451	22.03		0.305596	0.20389	Q4VBE8;Q8K265	WD repeat-containing protein 18
Rpl17	25.595	25.7021	25.4231	25.6693	25.2209	25.6717	24.5967	25.1863		0.956183	-0.428451	Q9CPR4;Q6ZWZ7;Q6PHZ1;Q505B1;Q80V08;B2RY53	60S ribosomal protein L17
Rab14	24.3523	24.1173	24.1826	24.3496	24.3975	24.3075	21.6058	24.6399		0.300059	-0.512778	Q91V41;Q50HX2;Q50HX0;Q50HX3;Q50HX1;Q50HW9;A0A2R8VHW9	Ras-related protein Rab-14
Ubl7	22.5679	22.1218	21.5267	21.6835	21.9376	21.5391	23.0403	20.5816		0.134985	-0.200366	Q91W67;Q52L66;A0A1L1SRT5;A0A1L1SRT4;A0A1L1SRB5;A0A1L1SRW2;A0A1L1STF2;A0A1L1SU68	Ubiquitin-like protein 7
Ddx46	21.039	22.3578	21.8285	19.8298	20.2986	20.6337	19.9562	20.2478		0.870976	-0.979691	Q569Z5;F8WHR6;Q569Z5-2;Q3UZ56;A0A2R8VHK2	Probable ATP-dependent RNA helicase DDX46
Picalm	21.6373	20.9958	22.1848	22.1804	22.9557	21.8033	23.7348	22.3444		0.981756	0.959958	Q7M6Y3;Q7M6Y3-2;Q570Z8;Q7M6Y3-3;Q7M6Y3-4;Q7M6Y3-6;Q7M6Y3-5;A0A140LHQ8;A0A140LHG9;A0A1L1SUR7	Phosphatidylinositol-binding clathrin assembly protein
Cul2	21.8424	22.1489	22.2093	23.2525	22.2358	22.1236	22.5104	21.9373		0.192693	-0.161469	Q9D4H8;Q571A2;Q9D4H8-2;E0CYT5;H7BX52;A0A3Q4EBZ1	Cullin-2
Elmo1	19.1667	20.026	18.506	20.5125	19.5289	20.6058	18.5151	20.4222		0.122841	0.21519	Q8BPU7;Q571D6;Q8BPU7-3;Q8BPU7-2;A0A1Y7VIX9;Q8BPU7-4	Engulfment and cell motility protein 1
Necap1	21.8935	21.7604	22.9048	21.7978	21.3956	21.7304	18.8495	20.8734		1.01275	-1.37689	Q9CR95;Q571F3	Adaptin ear-binding coat-associated protein 1
Ndufaf2	23.0171	23.4963	22.2178	22.0652	23.2547	22.1841	25.2051	23.2067		0.485217	0.763557	Q59J78;Q3TLI6;A0A286YDL9;A0A286YE33;A0A286YE75	Mimitin, mitochondrial
gag	23.8118	24.3926	23.9232	23.8759	23.7842	23.1535	23.4044	23.5412	+	1.52689	-0.530037	Q7TQ38
Hook3	22.4888	20.1428	22.4899	20.4324	22.7547	22.5752	21.8531	20.0112		0.178582	0.410037	Q8BUK6;Q5BKS5;Q3UUZ6	Protein Hook homolog 3
Dhx37	19.703	22.1036	19.9433	20.2367	19.837	20.7319	19.1669	19.3638		0.511157	-0.721773	Q5DTX1;Q6NZL1
Vdac3	27.2377	26.225	27.4079	26.7566	27.5715	27.3251	24.5038	27.416		0.0947018	-0.20271	Q5EBQ0;Q60931;Q3TTN3;J3QMG3;Q3UFA8	Voltage-dependent anion-selective channel protein 3
Git1	18.8419	19.6059	21.1737	19.232	22.0088	21.2109	18.7559	20.9303		0.545257	1.01312	Q68FF6;Q5F258;Q3V322;Q9JLQ2;E9PVA6;Q80XR8;D3Z1I2;F7BIK4;J3QK07;Q5DU47;D3Z409;F6WV69;F6U8T2;Q3UGB1	ARF GTPase-activating protein GIT1
Rplp0	22.8608	23.1384	23.3112	22.9823	23.1379	23.3187	22.6557	22.6596		0.276424	-0.130198	Q5FWB6
Cnrip1	21.5451	21.7043	20.9484	21.275	21.8787	21.5591	22.3312	21.4839		0.884638	0.445018	Q5M8N0;Q9CW19	CB1 cannabinoid receptor-interacting protein 1
Rpl36	25.7239	24.4378	24.3074	24.4615	24.7481	24.4494	19.4894	24.5827		0.488328	-1.41527	Q6ZWZ4;Q5M9L1;P47964	60S ribosomal protein L36
Dph1	22.6907	23.3543	22.3438	22.7138	22.4867	22.3539	19.772	22.6068		0.654888	-0.970815	Q5NCQ5	Diphthamide biosynthesis protein 1
Vat1	25.0286	25.06	25.2212	25.2471	25.3956	25.0168	26.1277	25.4294		0.724769	0.353148	Q62465;Q5RKP0;Q3TXD3;Q3U331	Synaptic vesicle membrane protein VAT-1 homolog
Abcf1	23.5232	23.4736	23.4419	23.9358	23.8372	23.5627	22.9138	23.3287		0.346081	-0.183038	Q6P542;Q5RL55;Q3U6P1;A1A4B8;Q99K92	ATP-binding cassette sub-family F member 1
Pes1	24.3745	23.2088	23.7269	22.4811	23.6472	23.3643	19.6268	23.8715		0.321264	-0.820411	Q9EQ61;Q5SQ20	Pescadillo homolog
Zdbf2	17.3521	17.8679	20.0412	16.8689	20.0565	17.5745	20.0798	17.216		0.277281	0.699156	Q5SS00;B1AU71	DBF4-type zinc finger-containing protein 2 homolog
Cpeb4;Cpeb2;Cpeb3	21.5365	20.5703	21.9171	20.9604	21.879	21.9438	19.9494	22.3863		0.185716	0.293559	Q7TN98-3;Q5SU48;Q7TN98-4;Q7TN98-5;Q7TN98-2;Q7TN98;Q5SU47;Q9D5F3;Q9D5G2;A0A0H2UH22;E9Q5X2;A0A0R4J102;D3Z5R9;E9Q969;Q7TN99;D3Z1R6;Q7TN99-4;Q7TN99-2;Q7TN99-3;Q7TN99-6;F6T0J8;Q7TN99-5;D3YUJ4;Q3U4E1;Q3TSF0	Cytoplasmic polyadenylation element-binding protein 4;Cytoplasmic polyadenylation element-binding protein 3
Luc7l3	21.511	21.8358	21.9966	21.4069	22.0073	21.6676	23.7726	22.5976		0.858421	0.823715	Q5SUF2;Q5SUF2-3;Q5SUF2-2;F8WGA8	Luc7-like protein 3
Clint1	21.1147	22.0104	21.1803	19.9015	19.575	20.8835	19.3169	20.1612		0.985217	-1.06759	Q5SUH6;Q5SUH7;Q99KN9;Q3UPG6;Q3UGL3;Q99KN9-2;Q3TJF5	Clathrin interactor 1
Pfas	24.5899	24.7217	24.9061	24.7473	25.0084	24.8841	25.4432	24.9349		1.20098	0.326407	Q5SUR0;Q3UTT7;Q8BVW7;F6RUL9;G3UY86;Q14BH5	Phosphoribosylformylglycinamidine synthase
Rab1	25.2974	25.7942	25.0459	25.1193	25.9783	25.6164	27.1194	25.4016		0.859806	0.714722	Q5SW88;Q5SW87;Q5SW86
Tsr1	23.0572	23.3639	22.7185	23.5446	23.7659	23.4248	24.3664	23.5053		1.10936	0.594561	Q5SWD9;Q5SWD9-2;Q5SWD9-3	Pre-rRNA-processing protein TSR1 homolog
Acaca	22.624	22.9329	22.9275	23.3388	22.8567	21.9919	22.2895	22.9313		0.809546	-0.438487	Q5SWU9;Q5SWU9-2;V9GWS0;V9GXY1;D3Z0B3;A0A0R4J1S9;Q9ESZ3;Q9ESZ5;V9GWR9;V9GWS1	Acetyl-CoA carboxylase 1;Biotin carboxylase
Cltc;mKIAA0034	25.9502	26.1177	25.996	26.1955	26.044	25.8846	26.975	26.1265		0.326636	0.192662	Q68FD5;Q5SXR6;Q80U89;Q3UPJ3;Q3U0H2;Q3TYQ2;Q3TAN1;Q8K2I5;Q3TJ98;F6Z1R4	Clathrin heavy chain 1;Clathrin heavy chain
Dnajc11	23.6201	24.6664	23.6229	24.1889	23.8204	24.2884	25.311	24.1758		0.404787	0.37431	Q5U458;E9Q8B3;A2A8D1	DnaJ homolog subfamily C member 11
Arcn1	23.5055	24.4183	23.9147	23.7504	23.7943	23.6225	23.0158	23.8464		0.564027	-0.327462	Q5XJY5;Q3U4S9;Q8R1S6;Q8C0G7;Q3TDU1	Coatomer subunit delta
Sin3a	22.931	23.0046	23.4171	22.4876	23.1318	22.3773	22.2758	22.6388		0.624602	-0.354147	Q60520;Q60520-1;Q62141;E9PXF9;Q3TXW9;Q62141-1	Paired amphipathic helix protein Sin3a
Cttn	24.7286	24.3574	24.744	24.6057	25.0184	24.4487	21.0667	24.8768		0.344766	-0.75631	Q60598;Q921L6;Q8BNA5	Src substrate cortactin
Myl6	26.6271	26.8927	26.7487	27.3778	26.8566	26.8066	28.1855	26.543		0.179854	0.186338	Q60605-2;A0A1W2P6G5	Myosin light polypeptide 6
Ppp5c	24.7998	24.3064	24.5	24.654	24.7004	24.5987	20.3014	24.9703		0.354297	-0.92236	Q60676;F7BX26	Serine/threonine-protein phosphatase 5;Serine/threonine-protein phosphatase
Psmb6	23.6354	22.6624	23.8165	23.5915	23.0354	23.5457	23.7894	22.9025		0.121184	-0.108197	Q60692	Proteasome subunit beta type-6
Csnk2a1	25.1523	25.6852	24.8019	25.2768	25.2515	25.2627	24.7933	25.2186		0.176822	-0.0974727	Q60737;Q61177;Q9D0E8;Q8CD20;A2ANR6;Q6NSS6	Casein kinase II subunit alpha
Khdrbs1	24.2579	25.4721	25.2483	24.9559	24.6664	24.8744	26.8181	24.7508		0.200743	0.293876	Q60749	KH domain-containing, RNA-binding, signal transduction-associated protein 1
Caprin1	23.1069	23.3886	23.525	23.6043	23.2581	23.9836	21.5723	23.5323		0.241158	-0.31964	Q60865;Q3UFZ6;Q3TTW8;F6YLI0;Q3TEY4;A1L0T9;A9CYP7;Q8CD82;F6YP03	Caprin-1
Elavl3	23.5839	23.1747	24.3719	22.9299	23.174	22.4667	21.3689	22.4398		1.25046	-1.15278	Q60900;Q60900-2;A0A1L1SS95	ELAV-like protein 3
Eps15l1	22.2768	23.1295	22.1654	23.0015	22.9766	22.6114	23.1078	22.6642		0.301167	0.196694	Q60902;Q60902-4;Q60902-2;Q60902-3;A0A1D5RLS1	Epidermal growth factor receptor substrate 15-like 1
Vdac1	27.0587	26.3172	26.9403	26.8681	27.0448	26.9884	27.0563	27.3093		0.850129	0.303609	Q60932-2;Q60932;Q3U6K8;Q3TIG8;Q3THL7;F2Z471	Voltage-dependent anion-selective channel protein 1
Kpna1	19.7792	20.3304	22.8145	22.6435	22.9255	22.4088	19.9351	22.6326		0.225217	0.58356	Q60960;G3UXT6;G3UZK5	Importin subunit alpha-5;Importin subunit alpha-5, N-terminally processed
Rbbp4	24.9741	24.274	23.7667	24.0614	23.6058	24.6927	24.5594	24.0101		0.050771	-0.0520549	Q60972	Histone-binding protein RBBP4
Rbbp7	26.109	24.9808	26.1068	26.2197	25.9433	26.1194	19.5953	25.9437		0.390957	-1.45365	Q60973;Q8C5H3;A2AFI9;Q3UX53;A2AFJ1	Histone-binding protein RBBP7
Asns	27.3205	27.6371	27.3372	27.4205	27.5496	27.5263	28.0518	27.5829		0.864226	0.248804	Q61024;Q3TV20;Q3TIA9;D3Z0C2;D3YYR0;D3Z028	Asparagine synthetase [glutamine-hydrolyzing]
Tmpo	26.1795	26.3541	26.449	25.5755	26.4698	26.1949	24.0699	26.2574		0.271316	-0.391498	Q61033	Lamina-associated polypeptide 2, isoforms alpha/zeta
Cdc37	24.6967	25.1346	24.7452	24.9551	25.1522	24.8387	22.7712	25.1041		0.302326	-0.416378	Q61081;A0A1L1STC0	Hsp90 co-chaperone Cdc37;Hsp90 co-chaperone Cdc37, N-terminally processed
Cybb	18.5352	21.4611	19.8867	19.5818	19.4828	20.5937	19.3886	20.4345		0.0562239	0.108676	Q61093;Q3U4P0;Q8C6S5;Q3U6M7;Q3TVP4;E9Q7S3;E9Q802;Q8CIZ9;Q8CIZ9-3;Q8CIZ9-2	Cytochrome b-245 heavy chain
Abcb7	22.1826	23.3723	21.8953	19.6936	23.1582	22.1741	18.8522	22.6379		0.0220949	-0.0803161	Q61102	ATP-binding cassette sub-family B member 7, mitochondrial
Mapre1	24.264	23.6321	24.0859	24.2743	24.4368	23.9589	24.0287	24.215		0.206038	0.0957861	Q61166;Q6PER3;D3Z6G3;A0A0J9YVB9	Microtubule-associated protein RP/EB family member 1
Prdx2	26.8264	26.8916	26.9634	27.1136	27.4328	27.0406	28.2591	27.3617		1.12691	0.574825	Q61171;Q5M9N9;D3Z4A4	Peroxiredoxin-2
Arg1	18.9985	23.7919	21.7684	18.6574	19.774	21.9343	19.1765	21.2623		0.0695013	-0.267301	Q61176;Q8K3K5	Arginase-1
gag	28.5281	27.6435	28.4152	28.4376	28.3657	28.205	27.3694	28.0425		0.377501	-0.260404	Q61213;Q9ERJ1;Q61708
Igbp1	20.8757	21.7934	20.3468	19.3991	21.1669	21.5985	19.1466	21.6492		0.140162	0.286538	Q61249	Immunoglobulin-binding protein 1
gag	25.1629	25.7504	25.7077	25.1362	24.8868	24.9517	24.6642	24.9697	+	1.69904	-0.571199	Q7TQ39
Hadh	24.0813	25.0038	24.0159	24.4134	24.8559	24.3095	25.0441	24.4124		0.431198	0.276867	Q61425	Hydroxyacyl-coenzyme A dehydrogenase, mitochondrial
Snap91	22.8053	23.6377	23.3385	20.842	23.3296	21.5834	21.0092	23.9088		0.0761922	-0.198079	Q61548;Q61548-3;Q61548-2;Q3UI39;E9Q9A3;E9QQ05;A0A5F8MPL3;E9QLK9;Q3TWS4;Q8BQA2;A0A087WSI9;Q7TT20;Q8CHE0	Clathrin coat assembly protein AP180
Fscn1	26.8267	26.2377	24.7993	26.1892	26.4961	26.8932	24.4963	26.2094		0.00516969	0.0105262	Q61553;A0A0G2JDU7;F7BDR1	Fascin
Fxr1	26.3053	25.4104	25.5162	26.4765	25.8419	25.4422	19.7448	25.4954		0.563327	-1.79603	Q61584;Q61584-4;Q61584-3;Q61584-5;Q61584-6;A0A0G2JEP0;Q61584-2;Q61584-7;A0A0H2UH27;Q8C7U4;A0A0G2JGL6	Fragile X mental retardation syndrome-related protein 1
Arhgdib	20.2177	23.04	20.2219	21.013	21.1331	20.8523	19.1918	20.5008		0.388749	-0.703651	Q61599;D3YWL7;A0A0N4SVH4	Rho GDP-dissociation inhibitor 2
Ddx19a	23.7402	23.7765	23.8977	22.7623	24.2698	23.8254	22.8429	24.1837		0.226477	0.236309	Q61655;Q9QY15;Q9QY15-2	ATP-dependent RNA helicase DDX19A
Cbx5	24.6189	24.8735	24.8683	24.6898	24.9293	25.067	23.2737	25.1939		0.120165	-0.146637	Q61686	Chromobox protein homolog 5
Hsph1	26.2799	26.3047	26.0446	26.1822	26.3211	26.0397	26.8056	26.5605		0.625601	0.228916	Q61699;E9Q0U7;Q61699-2;Q8C6H1;D3Z027;D3Z3I9;A0A0J9YTZ7	Heat shock protein 105 kDa
Elavl4	24.8418	22.2143	24.4247	23.8959	24.5587	24.8169	19.2633	24.5224		0.1439	-0.553811	Q61701;Q9CXQ0;Q80XH9;Q61701-6;Q61701-2;Q61701-7;Q61701-5;Q61701-10;Q61701-4;Q61701-9;Q61701-11;A2A9R4;A2A9R5;Q61701-8	ELAV-like protein 4;ELAV-like protein
	23.0104	22.9474	22.9646	22.5755	23.1439	22.707	23.8226	23.1954		0.656519	0.342728	Q61709
Phgdh	27.6134	27.5027	27.2436	27.1822	27.3137	27.3753	27.5359	27.3163		0.000522319	-0.000181198	Q61753;F6ZSB7;Q8C5X4	D-3-phosphoglycerate dehydrogenase
Kif5b	24.0609	24.6567	24.1554	23.6303	24.2096	23.8507	21.766	24.1202		0.469486	-0.63918	Q61768;E9QAK5;Q3UWI9;Q8CFE7;Q6NSS5;Q05CG8;Q9CUT6	Kinesin-1 heavy chain;Kinesin-like protein
Lama3	21.9716	19.7583	21.2549	19.8175	22.1612	22.0656	19.3664	21.8819		0.328727	0.668189	Q61789;Q61789-2;Q3UU65	Laminin subunit alpha-3
Lasp1	22.5462	23.2378	22.7133	23.1495	23.4788	23.1519	22.1864	22.9052		0.0199329	0.0188498	Q61792;A2A6H0;A2A6G9;A2A6G6;A2A6G7;A2A6G8;A2A6G4;A2A6G5;E9Q0N6;A2A6G3;A2A6H1	LIM and SH3 domain protein 1
Mrc1	18.7051	17.5832	17.892	18.6457	17.2648	12.9433	21.1823	18.6303		0.153759	-0.701331	Q61830	Macrophage mannose receptor 1
Pcbp2	24.8558	25.6133	25.4128	25.1194	25.4253	25.3229	25.6689	25.3783		0.496158	0.198535	Q61990;Q61990-2	Poly(rC)-binding protein 2
Pea15;Pea15a	20.2525	14.9103	20.3397	19.6126	19.0786	19.7216	20.1948	18.8962		0.206626	0.694004	Q62048;D3Z375	Astrocytic phosphoprotein PEA-15
Ppp1r14b	22.2378	23.4054	22.6896	21.9241	22.9653	22.6495	23.9029	22.6093		0.482487	0.467552	Q62084;A0A494B9R1;A0A494BB30;Q3TMQ9;A0A494B933	Protein phosphatase 1 regulatory subunit 14B
Pon3	19.0558	20.0764	20.5461	20.5443	20.584	18.5489	19.7388	20.6052		0.115883	-0.186424	Q62087;H3BL07;Q99JS7	Serum paraoxonase/lactonase 3
Rnps1	23.5364	22.7466	23.8069	24.22	23.9868	23.5182	19.3968	24.2061		0.282345	-0.800468	Q99M28;Q62150;Q99M28-2	RNA-binding protein with serine-rich domain 1
Rhoc	18.5808	20.3388	19.6304	20.2699	18.5094	23.5074	18.6523	19.0565		0.0635685	0.226414	Q62159	Rho-related GTP-binding protein RhoC
Ssr4	24.3893	25.2074	24.1594	23.9084	25.0027	24.5804	25.268	24.4961		0.592267	0.420707	Q62186;Q9D8L3;Q9D6F7;Q9DC94	Translocon-associated protein subunit delta
Snrpc	24.6884	22.5125	24.431	23.6516	25.0356	24.1484	19.4164	24.61		0.140709	-0.518279	Q62241;A0A3B2W450;A0A3B2WCR6	U1 small nuclear ribonucleoprotein C
Sptbn1	25.4351	24.665	24.1386	23.6445	25.345	24.1424	22.8012	24.1359		0.227226	-0.364667	Q62261;Q62261-2;A0A0A0MQG2;Q5DTR4;Q3TZN6;Q8BQ35;Q3TTX2;Q9Z2V0;P70435;Q9R1Y9;Q8R1C2;Q8C509	Spectrin beta chain, non-erythrocytic 1
Trim28	26.9071	26.3246	26.8844	26.6134	26.9534	26.73	25.1431	26.9198		0.215776	-0.245814	Q62318;Q3UDN8;Q62318-2	Transcription intermediary factor 1-beta
Tsn	23.0493	24.0682	22.9249	24.0726	23.6032	23.6375	20.2628	23.3897		0.403101	-0.805423	Q62348	Translin
Tfrc	22.5665	23.0128	23.1194	23.3516	23.3918	23.3777	21.8603	22.8943		0.124601	-0.131564	Q62351;Q8C872;Q8JZS3	Transferrin receptor protein 1
Snrnp70	25.6304	25.5361	25.0454	25.0197	25.1879	24.9723	24.8111	25.0922		0.80915	-0.292009	Q62376;Q9CR32;A0A1B0GRR8;Q62376-2;Q7TT81;A0A1B0GR69;A0A1B0GRV8;A0A1B0GR44;A0A1B0GSX5;A0A1B0GR50;Q99LY5	U1 small nuclear ribonucleoprotein 70 kDa
Supt6h;Supt6	23.6956	21.8749	21.8287	23.0902	22.7373	22.0839	23.4853	22.4471		0.0418111	0.0660458	Q62383;Q3TY72;Q3UWU8	Transcription elongation factor SPT6
Dbnl	24.0804	23.9285	23.9745	22.6305	24.6698	23.5662	21.987	23.9694		0.0560069	-0.105369	Q62418;Q62418-3;Q62418-2	Drebrin-like protein
Fkbp3	25.1301	24.4108	24.8284	24.0218	24.7864	24.4836	19.8143	24.8309		0.393278	-1.11902	Q62446;A0A1Y7VLK0;A0A1Y7VP01;A0A1Y7VMJ9;A0A1Y7VJ86	Peptidyl-prolyl cis-trans isomerase FKBP3
Commd3	19.2678	19.7984	21.404	21.8532	21.4042	21.5565	20.4436	19.674		0.090136	0.188708	Q63829	COMM domain-containing protein 3
Mapk3	24.4919	26.6628	24.9804	25.393	24.7094	24.9197	27.5004	24.4492		0.00498113	0.0126252	Q63844;A0A0U1RPX4;D3Z3G6;Q3U2H3;A0A0U1RPZ0;D3Z6D8	Mitogen-activated protein kinase 3;Mitogen-activated protein kinase
Sdpr	23.6509	23.2091	23.3777	23.3386	23.142	23.0372	20.3362	22.9874		0.724218	-1.01838	Q63918	Serum deprivation-response protein
Btf3	26.3354	26.177	26.3283	26.3499	26.7977	26.6919	26.2245	26.5912		1.11044	0.278702	Q64152;Q64152-2	Transcription factor BTF3
Stxbp2	20.5884	18.5439	19.3307	18.2261	18.5512	20.3179	18.8763	19.4704		0.072133	0.131693	Q64324;Q99J48;F8WGM5;A0A140LJ60	Syntaxin-binding protein 2
Syn2	26.5588	25.4356	24.4028	24.4765	24.3861	23.8044	25.7688	24.0082		0.493895	-0.726516	Q64332;Q64332-2;Q8CE19;W8QPF2;Q920Z1	Synapsin-2
Sqstm1	23.6672	22.5319	22.5655	19.9876	23.3547	22.3121	22.9404	23.2502		0.423604	0.776314	Q64337;D3YZJ1;F6VD69	Sequestosome-1
Hspe1;Cpn10-rs1	28.4013	28.8523	28.2691	28.1741	28.1956	28.219	24.6687	28.1406		0.590722	-1.11822	Q64433;Q9JI95	10 kDa heat shock protein, mitochondrial
Sord	21.5552	21.9405	21.6993	22.4701	22.1978	21.3099	22.1588	21.5001		0.15794	-0.124625	Q64442;Q71VF6	Sorbitol dehydrogenase
Top2b	22.163	21.9382	22.0341	23.1081	21.9566	22.2476	21.2627	21.5018		0.811327	-0.568645	Q64511;Q8BRY5;Q3TR62;F6XX57	DNA topoisomerase 2-beta
Guk1	22.9935	24.8557	24.1412	24.3171	23.4305	23.5424	26.2549	23.378		0.0319218	0.0745516	Q64520;E9Q7K1;Q64520-2;G3UYV3	Guanylate kinase
Hist2h2aa1;Hist2h2ac	30.6362	31.9082	31.1501	31.5445	30.9847	31.0152	33.6033	31.3428		0.255083	0.426734	Q6GSS7;Q64523	Histone H2A type 2-A;Histone H2A type 2-C
Fkbp10	22.1911	22.4308	22.2309	22.266	21.6243	22.0652	21.3009	21.683	+	1.99532	-0.611362	Q3UNJ3;Q61576	Peptidyl-prolyl cis-trans isomerase FKBP10
Prkar1a	26.1197	26.1955	25.8232	25.7424	25.3952	25.6197	24.8795	25.4831	+	1.72786	-0.625835	Q9DBC7;Q8C3Z4;Q3TYK4;Q3UBA7;Q9CS50;A2AI69;F8S0Y0;Q921L9;D3Z4L4;I2E5V9;I2E5V8;G1C1P2;D3YTM5;D3Z068	cAMP-dependent protein kinase type I-alpha regulatory subunit;cAMP-dependent protein kinase type I-alpha regulatory subunit, N-terminally processed
Mtap	25.517	25.7456	25.3348	25.4602	25.002	24.9393	24.8177	24.7557	+	3.08869	-0.635715	Q9CQ65	S-methyl-5-thioadenosine phosphorylase
Cdc5l	23.0703	24.0744	23.1803	22.5188	23.2341	23.2881	22.6596	23.0593		0.165108	-0.150638	Q6A068;A0A1W2P7Z8;A0A1W2P7H4;A0A1W2P855;A0A1W2P6Q8;Q05DT4;A0A1W2P7S8	Cell division cycle 5-like protein
Larp4b	22.5179	22.0317	22.1161	21.8083	22.387	21.9948	24.397	22.0436		0.446508	0.587092	Q6A0A2;Q6A0A2-2;Q6A0A2-3;Q80UQ3	La-related protein 4B
FAM120A	19.8661	20.807	20.2347	21.1066	20.2504	20.7049	17.0409	19.8995		0.548142	-1.02966	Q6A0A9;Q3V3S0;Q7TMZ0	Constitutive coactivator of PPAR-gamma-like protein 1
Ncapg2	21.0076	21.0645	21.098	20.5675	20.7388	20.6907	21.8572	21.0934		0.216506	0.160657	Q6DFV1;A0A1Y7VJK1;A0A1Y7VLA8	Condensin-2 complex subunit G2
Nop58	24.7821	24.5938	25.0393	24.1575	25.0492	24.6678	26.814	24.5057		0.501355	0.616028	Q6DFW4;A0A0A0MQ76;A0A087WQ46;A0A087WSU5;A0A087WP00;A0A087WSL8	Nucleolar protein 58
Nomo1	23.4593	24.1557	23.6649	23.7991	23.862	23.6174	25.3123	23.837		0.412114	0.387456	Q6GQT9	Nodal modulator 1
Nckap5l	19.9821	19.9561	19.5911	21.5787	20.8651	19.6963	19.4632	19.6196		0.276797	-0.365966	Q6GQX2	Nck-associated protein 5-like
Tpm4	24.4199	24.4924	24.7054	25.2326	24.9905	24.4687	25.4035	24.8926		0.369687	0.226268	Q6IRU2;A0A571BEU1	Tropomyosin alpha-4 chain
Pdcd11	22.5345	22.0055	22.573	22.9826	23.0761	23.0561	23.262	22.79		1.24077	0.522152	Q6NS46	Protein RRP5 homolog
Rraga;Rragb	21.0846	21.0922	18.7506	19.0317	20.023	21.4235	21.0955	21.497		0.682969	1.01995	Q80X95;Q6NTA4;G3UYP1	Ras-related GTP-binding protein A;Ras-related GTP-binding protein B
U2surp	23.1914	21.0649	23.0335	23.3566	20.3069	23.0993	18.3954	23.1645		0.510388	-1.42005	Q6NV83;Q6NV83-3;Q6NV83-2;A0A087WRG2	U2 snRNP-associated SURP motif-containing protein
Akt3	23.3477	23.6296	22.87	18.9885	22.9787	19.9696	22.3487	23.4405		0.00618656	-0.0245986	Q9WUA6;Q8C6X4;Q6NXW0;Q9WUA6-2	RAC-gamma serine/threonine-protein kinase
Ppp2r2a	23.814	23.4096	24.1638	23.7263	24.1722	24.1057	25.6052	24.2331		0.983958	0.750626	Q6P1F6;Q9CWU3;Q3TPC5;Q571J7;Q7TPQ7;F6RV17;Q925E7;Q8BG02;Q6ZWR4;A0A286YDJ9;Q8BVB4;Q6ZWR4-3;Q6ZWR4-2	Serine/threonine-protein phosphatase 2A 55 kDa regulatory subunit B alpha isoform;Serine/threonine-protein phosphatase 2A 55 kDa regulatory subunit B
Tnpo3	22.4958	21.7431	22.9259	21.6038	22.6315	22.6894	17.6791	23.0252		0.206879	-0.685883	Q6P2B1;Q6P2B1-2;Q6DI95;Q3UL39;Q571K5;Q6P2B1-3;E9Q0H8;Q9CSV3;F6TDZ2	Transportin-3
Acot2;Acot1;Acot4;Acot6	21.9599	22.1974	22.359	22.3088	23.8309	23.1702	22.2378	22.9221		1.30071	0.83398	Q9QYR9;Q6P2K2;O55137;Q99L15;Q8BWN8;Q32Q92;Q32Q92-2;Q9QYR7;Q6Q2Z6;A0A1Y7VMZ4;Q91YQ6;Q9QYR7-2	Acyl-coenzyme A thioesterase 2, mitochondrial;Acyl-coenzyme A thioesterase 1;Acyl-coenzyme A thioesterase 4;Acyl-coenzyme A thioesterase 6
Snrnp200	23.5789	24.4276	23.8309	23.7821	23.7778	23.7192	24.3278	23.8268		0.0117376	0.00801754	Q6P4T2;Q8BYH6;Q7TMG2	U5 small nuclear ribonucleoprotein 200 kDa helicase
Rrp12	22.283	21.9247	22.4352	22.1363	22.7576	22.6134	21.2961	22.3337		0.0562836	0.0554442	Q6P5B0	RRP12-like protein
Fxr2	21.3836	21.9727	22.579	19.2445	22.5667	22.7214	19.5358	22.7078		0.220595	0.587984	Q6P5B5;Q3TA75;Q9WVR4	Fragile X mental retardation syndrome-related protein 2
Ahcy	25.1491	25.8518	24.8779	25.258	24.4057	24.9286	24.4886	24.6744	+	1.50509	-0.659848	P50247;Q3U5U5;Q3U4D1;Q5M9P0;Q8BPI7;A2ALT5	Adenosylhomocysteinase
Uggt1	25.741	25.3502	25.9718	25.5193	25.7058	25.6009	25.6935	25.7304		0.0984573	0.0370626	Q6P5E4;Q8BWM7;G3UYG7;B0LAE5;G3UZU8;G3UY73;E9Q4X2;G3UY35	UDP-glucose:glycoprotein glucosyltransferase 1
Smc3	22.6362	22.4744	23.1338	23.2832	23.2902	22.7047	23.718	22.8842		0.394241	0.267365	Q6P5E5;Q9CW03;Q6PFZ4;Q6PIE1;Q3UNU2;Q3TPG9;Q3US85	Structural maintenance of chromosomes protein;Structural maintenance of chromosomes protein 3
Xpo1	24.6185	25.025	24.7256	24.5792	25.0543	24.6158	25.9266	24.6911		0.479598	0.334884	Q6P5F9;Q921J0;Q8BYY5;F6YA11;A2AKT6	Exportin-1
Pcnp	23.3672	21.5448	23.3999	22.7133	23.2552	22.846	18.8805	19.7566		0.637248	-1.57172	Q6P8I4;Q3TM89;Q3KQH9;F8WI88;D3YWA4	PEST proteolytic signal-containing nuclear protein
Snx6	23.6867	22.6598	22.6486	22.4482	22.7822	23.0467	22.1112	23.3508		0.034168	-0.038084	Q6P8X1;A0A1W2P701;Q8R0Z4;A0A1W2P6Y0;A0A494B972;Q80ZJ7	Sorting nexin-6;Sorting nexin-6, N-terminally processed
Kif11	21.511	22.4701	21.5468	21.2393	21.7442	21.8626	23.8879	22.2468		0.628266	0.743582	Q6P9P6;Q8BQH0	Kinesin-like protein KIF11
Fhod1	19.8319	20.2995	19.7805	20.283	18.7101	19.9869	18.8216	20.4124		0.599179	-0.565958	Q6P9Q4	FH1/FH2 domain-containing protein 1
Fkbp15	19.8697	19.9752	20.6734	21.3421	20.0558	19.3682	20.8218	19.5093		0.507971	-0.526361	Q6P9Q6;B2RQ18;Q6P9Q6-2;Q80YW9;Q80YW6;Q80YW7	FK506-binding protein 15;Peptidyl-prolyl cis-trans isomerase
Oxsr1;mKIAA1101	22.1567	22.8404	22.1616	22.356	22.6143	22.4648	21.8443	22.8636		0.0918098	0.0680599	Q6P9R2;Q6ZPX7;Q9Z1W9;D6RFV0	Serine/threonine-protein kinase OSR1
Atl2	21.9995	22.4691	21.5324	22.1279	21.7696	21.0051	24.2495	21.6512		0.0657574	0.136635	Q6PA06;E9QND8;Q8BYP9;Q6PA06-2;Q9D873	Atlastin-2
Dcaf13	21.6731	21.7891	21.6934	21.7744	21.487	21.8682	22.6931	19.6773		0.184917	-0.301099	Q6PAC3	DDB1- and CUL4-associated factor 13
Ap3s2	21.2872	20.4727	19.5399	20.4153	19.6782	20.2045	18.1654	22.2258		0.150961	-0.3603	Q8BSZ2;Q8BNE3;Q6PAL3	AP-3 complex subunit sigma-2
Gapvd1	21.9154	20.1059	23.1056	20.5564	21.7036	21.6927	20.758	21.7169		0.0222217	0.0469971	Q6PAR5;Q6PAR5-5;Q6PAR5-2;Q6PAR5-6;Q6PAR5-4;F7ADQ2;Q6PAR5-3;F7ADT6;E9Q0D1;F6X819;F7ADS7;F6UFP6;F6YRL2	GTPase-activating protein and VPS9 domain-containing protein 1
Ptpn23	20.2982	21.6234	20.8318	20.4666	20.3855	20.2262	19.9913	20.158		1.04052	-0.614746	Q6PB44;Q6PB44-2	Tyrosine-protein phosphatase non-receptor type 23
Lrpprc	24.3416	24.7841	24.574	24.7284	24.6728	24.5374	25.2932	24.534		0.311641	0.152318	Q6PB66;F6V2A3	Leucine-rich PPR motif-containing protein, mitochondrial
Ecm29;AI314180	24.0449	24.0106	24.5289	23.612	24.2708	24.3235	24.413	24.5523		0.868946	0.340819	Q6PDI5;Q6PDI5-2;A2ALV7;A2ALV6;Q8C2Z1;Q8C9Q5;A2ALW1;A2ALV8	Proteasome-associated protein ECM29 homolog
Ado	22.4379	22.69	23.1312	23.4717	22.9312	22.3671	24.5186	22.9695		0.202665	0.263917	Q6PDY2	2-aminoethanethiol dioxygenase
Snrnp40	25.759	26.4549	25.7822	25.7061	25.7654	26.1222	19.3734	26.099		0.422211	-1.58553	Q6PE01;Q3UFK4	U5 small nuclear ribonucleoprotein 40 kDa protein
Naa50	23.3886	22.9604	23.5321	24.6143	23.6635	23.7129	25.4629	23.8673		0.445279	0.552834	Q6PGB6;Q6PGB6-4;Q6PGB6-2;Q6PGB6-3;Q6PGB6-5	N-alpha-acetyltransferase 50
Dhx29	20.6511	21.9249	20.0447	20.7099	20.7458	20.8334	22.5202	21.0772		0.346304	0.461499	Q6PGC1	ATP-dependent RNA helicase Dhx29
Bms1	21.9057	22.0792	21.1504	21.8177	22.6206	21.6446	21.9651	22.33		0.6554	0.401817	Q6PGF5;Q6ZQH0;Q3V0N4;Q8K0N8;Q3UYW7;Q8CEG3
Gmip	21.1489	21.1154	20.249	20.0145	18.8649	22.2218	19.9522	19.3122		0.282135	-0.544145	Q6PGG2;Q6PGG2-2	GEM-interacting protein
Bud31	24.007	24.3063	23.9961	25.2386	24.3599	24.1216	25.8037	24.3515		0.225993	0.272185	Q6PGH1;Q6PGH1-2	Protein BUD31 homolog
Fam21	21.4858	22.4428	22.0383	22.5524	21.5624	21.3974	22.727	22.3394		0.115193	-0.12329	Q6PGL7;Q6PGL7-2;A0A0N4SV74;Q8BRP9;Q9CT54;A0A0N4SVK9	WASH complex subunit FAM21
Tmem164	21.2407	22.7029	21.3046	20.9815	21.1736	20.264	19.4518	21.6081		0.74041	-0.933048	Q6PHN7;Q8C237;A2AHA2;A2AH98;A2AH99;Q3TLI7	Transmembrane protein 164
Cnot1	23.4207	23.9998	23.1271	23.0123	23.4187	23.1999	24.9576	23.3962		0.323129	0.353129	Q6ZQ08;Q6ZQ08-4;B7ZWL1;B2RXR3;A0A1D5RMJ8;Q6ZQ08-2;A0A1D5RMD8;A0A1D5RML9;Q8CGI8;Q6ZQ08-3;Q505C5;A0A1D5RM04;A0A1D5RMB6;A0A1D5RM03	CCR4-NOT transcription complex subunit 1
Cand1	26.1461	26.2045	26.1003	26.3553	26.3439	26.2497	27.7586	26.436		0.66139	0.495507	Q6ZQ38;Q3UMI9;D3YWC5	Cullin-associated NEDD8-dissociated protein 1
Larp1	23.6168	24.0653	23.7326	24.0284	23.9044	23.8396	24.6543	23.7312		0.303425	0.171567	Q6ZQ58;Z4YJT3;Q3UU34;Q9D423;Q8C4B1;Q6ZQ58-2	La-related protein 1
Cul3;mKIAA0617	23.6701	23.156	22.5532	22.602	22.8235	22.6772	24.9483	23.1479		0.285929	0.403911	Q9JLV5;Q6ZQ84;E9Q4T8;F6UY44;F6R0N8;F6ZZK0;Q9CTE0	Cullin-3
Rrp1b	20.2664	21.4494	19.4704	20.4546	20.3872	19.9681	19.6719	22.4553		0.10335	0.210395	Q91YK2;Q6ZQH4	Ribosomal RNA processing protein 1 homolog B
Mlec	22.1971	20.6152	21.4649	22.0521	21.5189	21.9763	16.8818	22.3759		0.278589	-0.894102	Q6ZQI3	Malectin
Ugt1a7c	19.2306	19.5635	21.4664	19.7596	21.1173	19.3195	20.4391	20.0331		0.134075	0.222222	Q6ZQM8;Q62452;G3UZC9;Q6XL46;Q6NSR5;Q8R0P3;Q6XL43;Q5FW80;D3YZE6;D3Z748;D3Z7G0;Q6XL48;D3YZ96;Q76K67;E9PXN7;K9J7B2;Q64435;P70691;Q63886;B2RT14;D6RH94	UDP-glucuronosyltransferase 1-7C
Lsm8	23.1951	22.9404	22.7394	22.9758	23.0494	23.3195	22.1617	23.1337		0.0601838	-0.0465975	Q6ZWM4;A0A0N4SUZ3	U6 snRNA-associated Sm-like protein LSm8
Rps9	27.1005	26.5037	26.855	27.0007	26.5497	27.1011	23.6242	27.0125		0.421436	-0.79306	Q6ZWN5;F7CJS8;D3YWH9;Q96EC0;Q9CXW7;D3Z673;D3YUV6	40S ribosomal protein S9
Myl12a;Myl12b	26.376	25.9897	25.9462	26.1221	25.9997	26.2113	26.1596	25.8559		0.158253	-0.0518866	Q6ZWQ9;Q9D6E6;Q9CXD2;Q3THE2;Q922W7;D3YV37;Q9CQ19;D3Z249	Myosin regulatory light chain 12B
Rpl35	15.7988	17.2815	17.6132	17.2318	19.7874	16.3818	19.0501	15.7738		0.302877	0.766971	Q6ZWV7	60S ribosomal protein L35
Eif2s1	25.2952	25.5844	25.2624	25.501	25.0395	25.4116	23.7425	25.1174		0.757891	-0.582988	Q6ZWX6;Q9CV24	Eukaryotic translation initiation factor 2 subunit 1
Rps27l	19.0428	22.5674	20.5698	18.8437	20.869	23.1919	18.6322	21.7126		0.271773	0.845506	Q6ZWY3;D6RH49;D3YYB0	40S ribosomal protein S27-like;40S ribosomal protein S27
Pfdn5	24.6226	23.2022	24.6924	24.8857	24.8112	22.8776	24.4578	24.1295		0.194037	-0.281689	Q9WU28;Q6ZWY7;H7BWX1;E9PVG3;E9PZ62;Q9DAJ0	Prefoldin subunit 5
Fam63a	21.3433	21.6844	20.3048	19.3747	20.3771	19.9379	18.3822	19.3853		0.857013	-1.15618	Q76LS9;Q76LS9-2;A0A0G2JDK1;Q76LS9-3	Protein FAM63A
Ppp2r1a	24.9272	25.426	24.7824	25.1652	25.3259	25.3482	25.7478	24.9749		0.61368	0.273972	Q76MZ3;Q8C2E1;Q7TMX2;Q7TNP2;G3UWL2;H3BLQ0;Q3TTF6;H3BKU1;Q8BIX1;G3UWS4;H3BIV7;H3BLE7;G3UXQ1;H3BK50;H3BJ83	Serine/threonine-protein phosphatase 2A 65 kDa regulatory subunit A alpha isoform
Btf3l4	25.3822	26.0672	25.5154	26.6772	25.6515	25.8217	28.073	25.7009		0.248384	0.401287	Q9CQH7;Q78IG7	Transcription factor BTF3 homolog 4;Transcription factor BTF3
Usmg5	24.1615	22.7496	24.8758	22.4995	24.0298	24.8464	18.6071	24.3408		0.150067	-0.615614	Q78IK2	Up-regulated during skeletal muscle growth protein 5
Ostc;Gm33589	24.2273	25.0757	24.1274	23.5183	24.3208	23.2604	22.2377	24.277		0.566712	-0.713202	Q78XF5;Q9CTX6	Oligosaccharyltransferase complex subunit OSTC
Snx3	23.724	23.7969	24.1561	23.3226	24.1138	24.1815	20.8249	24.4041		0.163186	-0.368865	Q9CU14;Q9CSC2;Q78ZM0;O70492;D3Z789;D3Z6Z0	Sorting nexin-3
Try10	19.513	19.7416	18.9825	20.6803	20.317	19.6398	18.3723	20.7641		0.0238188	0.0439839	Q792Z1
Tpr	23.4959	23.7389	23.5266	24.0959	24.2393	23.6681	25.3087	24.0352		0.782766	0.598486	Q7M739;F6ZDS4;Q3V1L5;Q32P08;Q3TZB5;Q8BU18;Q05CS8;Q8BK71;Q91ZA5;Q8BIX0;Q3UVR0	Nucleoprotein TPR
Syncrip	25.421	25.0701	25.572	25.4293	25.4649	25.7296	26.8674	25.5137		0.736483	0.520779	Q7TMK9;G3V018	Heterogeneous nuclear ribonucleoprotein Q
Wdr91	19.4986	21.0454	18.7826	20.0338	19.8222	20.1511	21.0527	20.3331		0.405708	0.49963	Q7TMQ7;S4R1X1;D3Z101;D3Z4Z6;D3Z0V8	WD repeat-containing protein 91
Exosc7	23.5221	21.9012	23.3476	23.6303	24.0357	23.6362	19.0726	24.3158		0.0939118	-0.335233	Q9D0M0;Q7TMX6;Q6ZQJ0	Exosome complex exonuclease RRP42
Smap2	20.1692	18.9867	18.7113	19.9468	19.1698	19.4496	19.3705	19.1673		0.175632	-0.164194	Q7TN29;Q7TN29-2;Q3UM96	Stromal membrane-associated protein 2
Spag7	22.3523	21.9541	23.034	23.0747	21.6418	22.0766	18.2778	22.7438		0.660994	-1.41879	Q7TNE3;Q5SX56	Sperm-associated antigen 7
Ppp2r5d;ppp2r5d	22.8052	22.2034	23.2111	22.4418	22.7553	22.1679	23.335	22.8635		0.133181	0.115002	Q7TNL5;Q99PC9;Q91V89;Q8K5D8;Q921X5
Dek	25.0177	24.3526	25.0599	24.855	24.6072	24.9901	19.4864	24.6684		0.470641	-1.38325	Q7TNV0;E9Q8Y1;D3YVJ6;Q9CVL7;Q3UR53	Protein DEK
Wasl	23.5664	21.0053	23.0151	23.1505	22.921	23.2679	19.2562	23.4941		0.148856	-0.449519	Q91YD9;Q7TPN5;Q3UQ99;Q3UGK7;Q05CX6;Q3USR1;Q6PDL3;Q3UMN0;Q9CXQ9;Q80VV6	Neural Wiskott-Aldrich syndrome protein
Vars	25.8105	26.0382	26.0371	26.1116	26.0215	25.8617	25.3467	25.9354		0.593844	-0.208041	Q9Z1Q9;Q7TPT7;Q3U3D3;G3UY93;Q3TII4;G3UZ22;G3UYW2;G3UZX1	Valine--tRNA ligase
Mybbp1a	25.3919	26.0465	25.469	25.6897	25.6955	25.5385	26.8339	25.5797		0.326151	0.26261	Q7TPV4;A0JLT5;Q3TLF6	Myb-binding protein 1A
Nsdhl	22.1407	22.536	22.2534	22.5942	21.4087	21.9203	23.1284	22.6643		0.0922087	-0.100662	Q9R1J0;U3M993;Q8VE30;Q7TPY3	Sterol-4-alpha-carboxylate 3-dehydrogenase, decarboxylating
Fam98b	22.8356	23.1902	22.8662	22.6956	22.1242	22.6133	21.7444	22.4163	+	1.68281	-0.672381	Q80VD1;Q8CAB7	Protein FAM98B
Cbr1	25.9968	25.9709	25.9738	25.2758	25.2062	25.3195	24.4806	25.3205	+	1.44549	-0.722618	P48758;A0A338P684;A0A1B0GRG8;A0A338P797	Carbonyl reductase [NADPH] 1
Lnp	21.372	20.3895	19.9798	19.8503	19.7095	19.6961	19.0311	19.6331		1.22033	-0.880479	Q7TQ95;A2ASL8;A2ASM0;Q3UPJ6;A2ASM1;A2ASM2	Protein lunapark
Otub1	24.8768	24.7642	24.7614	25.1091	25.2301	24.6989	20.5567	24.6175		0.45741	-1.10207	Q7TQI3;D3YWF6;D3Z7K0	Ubiquitin thioesterase OTUB1
Prrc2a	23.4429	22.4116	23.6242	23.0518	23.2798	23.2282	21.612	23.3977		0.199415	-0.253205	Q7TSC1;Q5DTJ4;G3UX48;Q9CRP1;Q9CRP0;Q9CRU5	Protein PRRC2A
Ube2q1	21.1834	22.1289	21.1032	21.2412	21.7818	21.2687	18.1183	21.2025		0.419164	-0.821341	Q7TSS2;Q8K2Z8;D3Z647;Q8BW45;Q3TS71;Q7TSS2-2;Q8K2Z8-2	Ubiquitin-conjugating enzyme E2 Q1
Pgm2	22.486	19.695	23.0745	22.34	22.2838	22.5847	19.6263	22.6231		0.0397659	-0.119411	Q7TSV4;A0A0G2JG04	Phosphoglucomutase-2
Ikbkap	22.8336	23.5526	22.736	23.1864	23.4985	23.0483	21.9546	23.0409		0.200945	-0.19158	Q7TT37	Elongator complex protein 1
Ahcyl1	23.5806	21.4808	23.8051	23.6366	22.924	23.2669	21.0918	24.0386		0.133831	-0.295465	Q80SW1;F7ATQ6;D3Z2Q0	Putative adenosylhomocysteinase 2
Eef1d	23.2413	21.0738	18.5791	22.8348	19.4931	21.068	17.4191	20.1295		0.70538	-1.90484	Q80T06;P57776;E9QN08;D3YUQ9;D3YZT9;Q8BW50	Elongation factor 1-delta
Vat1l	26.1951	26.6573	26.4074	26.2391	26.0841	25.5917	24.8891	25.911	+	1.42731	-0.75577	Q80TB8;Q8BL94;D3Z434	Synaptic vesicle membrane protein VAT-1 homolog-like
Nisch	20.3803	20.2109	19.7796	20.0755	19.716	19.9668	18.5903	19.1023		1.20921	-0.76772	Q80TM9;Q80TM9-3;Q80TM9-2;B7ZN33;Q80TM9-6;Q80TM9-4;F7AFP3;Q8CF63;F6YR29;Q80TM9-5;F6ZL69;Q80TM9-7	Nischarin
Acin1	23.5397	24.1155	23.5947	23.2704	23.5869	23.6203	25.0704	23.765		0.426483	0.380598	Q80TU6
Scrib	22.6455	25.1893	24.2462	23.8323	23.1815	22.152	25.8989	24.1135		0.0522122	-0.141855	Q80U72;Q80U72-3;Q80U72-4;Q80U72-2;Q6P9N3;D3YU97	Protein scribble homolog
Rrs1	23.1113	22.7406	22.4131	24.465	23.7745	23.7736	22.9706	23.4701		0.264746	0.314722	Q9CYH6;Q80U76	Ribosome biogenesis regulatory protein homolog
Nup214	21.2638	22.1396	21.2931	22.6808	22.9531	21.6597	24.1156	21.6788		0.50969	0.757482	Q80U93;Q8CHS9;Q3UBL1;Q3TLG4;A0A0A6YW83;A2ATN3	Nuclear pore complex protein Nup214
Epb4.1l2;Epb41l2	23.0497	20.5584	22.7827	22.327	22.5986	22.7664	24.1795	22.8198		0.653355	0.911615	Q80UE5;O70318;Q3UNQ6;B6ZHD0;Q80UE3;Q80UE4;B6ZHC7;B6ZHC5;Q811B2;Q8C928;B6ZHC6;A0A1W2P6I5;Q8CGJ6;Q811C0;Q7TPN6;A0A1W2P7I4;A0A1W2P896;A0A1W2P7H7;A0A1W2P8C0;Q9EPM8;Q9EPM7;A0A1W2P6H2;Q8BSR4	Band 4.1-like protein 2
Pgrmc2	24.8392	23.778	24.428	23.2248	24.1738	24.6895	23.5192	24.1104		0.0453233	0.0557122	Q80UU9	Membrane-associated progesterone receptor component 2
Iqgap1	24.7585	24.7901	24.766	24.7566	24.975	24.9263	24.0383	24.9175		0.0858933	-0.0535135	Q80UW7;Q9JKF1;Q6ZQK2;Q8CDT3;Q3TU98;Q05CQ4;Q8CGH5;Q3TPD2;Q3TR56;Q9D408;Q8CDW9;A0A0U1RNG5;Q8C9I3;Q8CC64;A0A0U1RPU3;B9EKT6;Q3UQP1;F8VQ29;A0A0U1RPI2	Ras GTPase-activating-like protein IQGAP1
Mela;env	22.5483	22.4202	22.5444	22.6219	21.9281	21.5426	21.0452	22.4983	+	1.34265	-0.780173	Q04586;P70356;Q61919;Q60589;Q1KYM0;A0A068EVR8;Q61920;G4V4Z0;Q9R0Y9;E3T928
Dnph1	22.9016	22.7428	20.7593	21.2492	20.193	21.9493	19.9748	21.3555		0.714478	-1.04508	Q80VJ3	2-deoxynucleoside 5-phosphate N-hydrolase 1
Tecpr1	19.0125	19.6972	18.3171	20.3897	19.8789	19.7142	18.7793	19.5084		0.0827331	0.116114	Q80VP0;Q80VP0-2	Tectonin beta-propeller repeat-containing protein 1
Mtdh	23.6807	23.3609	23.9542	24.0495	22.5129	23.8777	21.0632	23.9762		0.609949	-0.903812	Q80WJ7;F6ZSG0;F6QHD1;F6QFT1;E9PUX0;Q3TAB3;F6ZQL0	Protein LYRIC
Vac14	22.9498	23.5183	22.2857	24.17	23.1326	23.1693	23.8243	23.8575		0.239347	0.264934	Q80WQ2;Q8C907;Q8CCX6;A0A1D5RLY2;Q8K279;A0A1D5RLN5;Q8C6J5	Protein VAC14 homolog
Fbll1	20.7969	21.2071	20.1057	20.5661	20.9984	21.2587	18.2765	21.1325		0.125897	-0.252407	Q80WS3	rRNA/tRNA 2-O-methyltransferase fibrillarin-like protein 1
Ubap2l;lig-2a	23.3453	23.9603	23.6425	23.503	23.4345	23.623	23.9605	23.3033		0.0593183	-0.0324607	Q80X50-2;Q80X50;Q80X50-4;A0A0H2UH17;Q80X50-5;Q80X50-3;Q8BJ53;Q812D4;A0A0G2JDV6;Q812D5;A0A0G2JG47;A0A0G2JGD0;A0A0G2JFN7;Q3TSB0;Q80U73;A0A0G2JDT1;Q8BZ69;A0A0G2JE24	Ubiquitin-associated protein 2-like
Snx4	20.801	19.6588	20.5131	19.9587	21.2338	19.1266	19.5513	20.7543		0.0412831	-0.0664086	Q91YJ2;Q80X54;A0A338P7D2	Sorting nexin-4
Flnb	24.1303	24.3577	23.9719	22.8343	24.5334	24.5605	24.0832	24.6648		0.887074	0.636908	Q80X90;Q3T9V9	Filamin-B
Dhx38;mKIAA0224	18.3263	21.4931	21.088	22.2027	21.0706	21.1423	19.6541	21.6064		0.0330205	0.0908279	Q80X98;Q6A0A1;Q8R1J6;O89064
Bdh1	24.0051	24.6161	24.1633	24.2708	24.2285	24.1701	23.7784	24.1254		0.528956	-0.188223	Q80XN0;D3Z2Y8;A1E283	D-beta-hydroxybutyrate dehydrogenase, mitochondrial
Pdcd6ip	24.7244	24.6568	24.4253	24.1495	24.3899	24.3359	20.348	24.4193		0.502177	-1.11572	Q9WU78;Q80Y09;Q9WU78-3;Q6ZPS9;Q9WU78-2	Programmed cell death 6-interacting protein
Supv3l1	22.4809	20.1683	22.3124	20.7403	22.0633	22.2546	19.5588	19.6227		0.23753	-0.55066	Q80YD1	ATP-dependent RNA helicase SUPV3L1, mitochondrial
Znf598	19.4326	21.513	19.3011	19.9885	20.313	20.2092	22.7126	19.7186		0.346945	0.679549	Q80YR4;Q80YR4-3;Q80YR4-2	Zinc finger protein 598
Mrps27	21.2477	21.958	22.3882	19.3359	21.7822	21.1094	21.9244	21.7526		0.237387	0.409677	Q8BK72;Q80ZI4;Q6A096;A0A338P7I7	28S ribosomal protein S27, mitochondrial
Sec24b	22.2796	22.4461	21.9789	22.6435	22.3402	22.3481	23.1927	22.5331		0.495434	0.266526	Q80ZX0;Q3UDH4;F6VJC5;Q6PFZ1;F6YIN5
Ddx42	22.7754	23.5532	23.2165	23.5736	22.9242	23.1595	23.0544	20.1834		0.606279	-0.949296	Q810A7;Q810A7-2	ATP-dependent RNA helicase DDX42
Ankfy1	21.3596	19.4185	21.357	21.2265	21.2009	21.1103	17.9077	21.6258		0.147231	-0.379205	Q810B6;B7ZP20;Q810B6-2	Rabankyrin-5
Hm13;H13	23.2755	24.635	23.4527	23.5413	23.3876	22.8607	21.4639	23.856		0.666786	-0.834123	Q9D8V0;Q861Q5;Q9D8V0-3;Q9D8V0-4;A3KGR9	Minor histocompatibility antigen H13
Gns	23.0424	22.003	22.1813	21.9497	22.9602	23.2947	22.0259	22.9176		0.651893	0.50553	Q8BFR4;Q3UDX9;Q3UBB0;A0A1W2P6W9;A0A1W2P8D3;Q6PCZ1	N-acetylglucosamine-6-sulfatase
Tufm	25.889	25.8596	25.3999	25.3845	25.8596	25.7048	24.6722	25.923		0.106166	-0.0933552	Q8BFR5;Q8BFR5-2;A0A0U1RNQ6;A0A0U1RPC4	Elongation factor Tu, mitochondrial
Rnf214	20.1056	20.6224	20.8896	20.2804	19.2739	20.1458	19.7823	19.2372	+	1.67253	-0.864679	Q8BFU3;Q8BFU3-4;Q8BFU3-3;Q8BFU3-2;Q8BFU3-5;Q8BQY0;Q8C8I5;E0CZF4;A0A1L1SQE1	RING finger protein 214
Tnpo1	25.3898	26.1642	25.5806	25.6684	25.7632	25.7732	25.8608	25.6346		0.124948	0.0572271	Q8BFY9;Q8BFY9-2;Q3TKD0;J3QMX2;Q3TS78;Q3TQW0;A0A1B0GT37	Transportin-1
Erlin2	24.4059	24.6047	24.4731	24.9001	24.7808	24.8899	25.145	24.8106		1.1923	0.310581	Q8BFZ9;A0A1B0GQZ0;A0A1B0GSD8;A0A1B0GT70;A0A1B0GT43;A0A1B0GRQ1;Q91X78;A0A1B0GRG7;E9PUH5	Erlin-2
Psmd11	24.6912	25.2849	24.957	24.3828	24.8449	24.8742	23.3827	24.9206		0.326454	-0.323333	Q8BG32;Q3UWW9;Q497E8;Q8BK73;Q3THG2;Q7TMI0;Q8C0Z6;Q8K2N7;G3UYH2;G3UYI4;G3UYL3;G3UXL5;G3UWW7;G3UX15;G3UYL8;G3UWV7;G3UZ33;G3UZ28;G3UX67	26S proteasome non-ATPase regulatory subunit 11
Katnb1	23.4772	23.8187	20.0194	23.3687	23.7157	23.4548	23.3013	23.6486		0.427477	0.85908	Q8BG40	Katanin p80 WD40 repeat-containing subunit B1
Enoph1	22.3799	22.8523	23.0586	22.4199	22.6562	22.3935	23.6413	22.7799		0.243512	0.19007	Q8BGB7;Q8BGB7-2	Enolase-phosphatase E1
Samm50	22.6449	21.5697	22.6794	23.4354	22.9159	23.2791	24.2816	23.4095		0.943843	0.889171	Q8BGH2	Sorting and assembly machinery component 50 homolog
Bola2	23.2006	23.3558	22.887	23.2226	23.5377	23.0629	21.3301	23.6546		0.194722	-0.27018	Q8BGS2;Q8BGS2-2	BolA-like protein 2
Trim23	20.2306	21.2427	21.3337	20.3616	20.8645	19.9942	19.782	20.6304		0.577068	-0.474364	Q8BGX0;Q8BGX0-3;Q8BGX0-2	E3 ubiquitin-protein ligase TRIM23
Cnot10	19.7849	20.0641	22.0744	21.207	20.7613	22.1096	22.0573	20.4801		0.362385	0.569444	Q8BH15;Q8BH15-2;Q8BH15-3;Q8BH15-4;A0A1L1SSE2;A0A5F8MPB8;A0A1L1SQA7;A0A1L1SS47;A0A1L1SQF2;Q8BH15-6;Q8BH15-5	CCR4-NOT transcription complex subunit 10
Tm9sf4	23.0459	20.6851	22.6985	23.9824	22.9347	23.266	19.1966	23.3446		0.128788	-0.417511	Q8BH24;Q14B57	Transmembrane 9 superfamily member 4
Tiprl	21.6822	21.8834	21.946	21.769	22.1165	20.7757	23.324	21.3507		0.0450636	0.0715513	Q8BH58;A0A0A6YY87	TIP41-like protein
Slc25a12	23.8776	23.7128	23.8692	23.92	23.959	23.7515	24.1374	23.6753		0.117279	0.0358844	Q8BH59;V9GXX9	Calcium-binding mitochondrial carrier protein Aralar1
Sephs1	23.5031	23.6353	23.3431	22.3468	23.538	23.7717	21.6677	23.607		0.036664	-0.0609856	Q8BH69;Q6P1B6;Q6NZN9;Q8BL02	Selenide, water dikinase 1
Vapb	23.7255	22.9699	23.302	22.8112	23.335	23.2949	24.7955	23.1911		0.474112	0.452002	Q9QY76;Q8BH80;Q3TA54;Q3TU78	Vesicle-associated membrane protein-associated protein B
Echs1	23.7259	24.9381	23.9917	23.637	23.9389	23.957	23.4475	24.2308		0.210498	-0.179636	Q8BH95;Q8BU95	Enoyl-CoA hydratase, mitochondrial
Wdr3	22.5382	22.6961	22.9493	19.5898	23.1482	23.2269	25.6321	23.3577		0.983819	1.89789	Q8BHB4;H3BJD8;H3BLC1	WD repeat-containing protein 3
Dcakd	24.1189	23.3749	23.9575	24.213	23.4851	23.5147	20.3092	23.6842		0.674154	-1.16775	Q8BHC4;B0QZX9;Q6PDP7	Dephospho-CoA kinase domain-containing protein
Ptbp3	21.6197	19.8379	22.0002	20.608	19.4283	20.0914	19.4712	22.2241		0.37833	-0.712699	Q8BHD7;G8JL74;G3UXA6;Q8BHD7-2;G3UZ01;Q8C5Q1;F7C521;G3UY95	Polypyrimidine tract-binding protein 3
Elmo2	21.0756	22.0109	21.4999	20.4069	20.7844	20.5965	20.0662	21.1793		0.69947	-0.591715	Q8BHL5;Q8BHL5-2;Q8BHL5-3;F6YXR3;A2A5A7;D6RHT3;Q5GMG0	Engulfment and cell motility protein 2
Ganab	25.3972	25.3147	25.7434	25.9536	25.9053	25.8467	26.313	25.7082		0.866808	0.341033	Q8BHN3;Q8BHN3-2;Q3UE86;Q8BHN3-3;REV__A0A5H1ZRL6;REV__Q3T9X0-2;REV__Q3T9X0	Neutral alpha-glucosidase AB
Rbm22	21.7581	22.7555	21.234	20.743	21.2787	20.3208	22.5835	21.2278		0.164179	-0.269967	Q8BHS3	Pre-mRNA-splicing factor RBM22
Fam49a	19.398	21.0914	20.1711	20.1283	20.1099	20.303	19.0649	21.2594		0.00762117	-0.0129104	Q8BHZ0;Q9CWE1	Protein FAM49A
Cdkn2aip	20.8283	21.4382	20.963	20.9529	20.2939	20.698	20.1019	21.4087		0.627426	-0.419952	Q8BI72;A0A1I7Q4A1	CDKN2A-interacting protein
Mia3	24.0884	23.8487	23.688	21.6947	23.9162	23.3305	26.2124	24.3556		0.647141	1.12374	Q8BI84;Q8BI84-2;A0A0R4J2D3;Q8BI84-3;J3KMG3	Melanoma inhibitory activity protein 3
Iars2	22.1548	22.4918	22.7487	20.3868	22.3686	22.2375	24.0155	22.7319		0.63569	0.892857	Q8BIJ6;Q8R2M5;Q810V2;E9PWN2	Isoleucine--tRNA ligase, mitochondrial
Rufy1	19.1366	20.2734	20.1119	20.7105	19.0707	19.4775	19.137	19.8356		0.915814	-0.677907	Q8BIJ7	RUN and FYVE domain-containing protein 1
Prune	21.8011	21.6651	21.4856	20.7944	21.1851	21.0257	19.4061	21.0727		0.791455	-0.764132	Q8BIW1	Protein prune homolog
Zc3h14	20.8269	21.3658	20.7917	21.3752	20.8799	20.776	22.9282	21.1621		0.270161	0.346645	Q8BJ05;Q8BJ05-2;Q8BJ05-3;A0A1Y7VK72	Zinc finger CCCH domain-containing protein 14
Nup93	24.8592	24.9039	24.7166	25.1139	24.9476	24.7483	23.9506	24.7688		0.584743	-0.294608	Q8BJ71;Q3TFC8;A0A1D5RLQ0;Q8BJ71-2;A0A1D5RM86	Nuclear pore complex protein Nup93
Eif2a	22.9015	23.2344	23.1296	23.9212	23.4564	23.5433	23.8027	23.34		0.445196	0.238943	Q8BJW6;Q8BJW6-2;D3YZZ6;D6RFN2;D6RGA6	Eukaryotic translation initiation factor 2A;Eukaryotic translation initiation factor 2A, N-terminally processed
Psmd5	22.4358	20.9529	22.8878	22.6713	22.4902	22.5815	23.4016	22.8793		0.584664	0.601173	Q8BJY1;Q921U5;F7BA91	26S proteasome non-ATPase regulatory subunit 5
Prpsap2	22.9841	23.5201	23.0903	24.2521	23.4907	23.1897	25.2186	23.457		0.28749	0.377331	Q8R574;Q8BK37;Q05BD4	Phosphoribosyl pyrophosphate synthase-associated protein 2
Ddx56	20.1545	20.554	19.4762	20.0778	20.5288	21.0886	19.9433	19.4819		0.18419	0.195037	Q9D0R4;Q8BK66;Q5SVX2	Probable ATP-dependent RNA helicase DDX56
Rcc2	27.5591	27.7826	27.3111	27.8306	27.7993	27.7416	27.995	27.5207		0.41151	0.143296	Q8BK67;A2AWQ2	Protein RCC2
Ipo5	25.4326	25.9933	25.4567	25.8295	25.425	25.4794	27.309	25.3615		0.169623	0.215698	Q8BKC5;Q8BKC5-2;Q3TT04;Q7TN23;Q6NZC1;Q9CYG6;Q8BIV3	Importin-5
Nceh1	20.8586	20.3607	20.6296	20.284	20.1813	20.4184	18.9553	20.262		0.795294	-0.578942	Q8BLF1;Q8BYQ0	Neutral cholesterol ester hydrolase 1
Lss	24.0127	24.5644	24.2945	24.0293	24.1551	23.8192	23.7577	23.9644		0.982334	-0.30113	Q8BLN5;F7BJL0	Lanosterol synthase
Tarsl2	19.8927	21.7668	21.8172	19.0223	21.1547	20.9751	20.3519	21.6974		0.224871	0.419999	Q8BLY2	Probable threonine--tRNA ligase 2, cytoplasmic
Pla2g4a	20.5281	20.1858	20.6436	20.1688	20.1063	20.0073	18.9029	19.0002	+	1.37002	-0.877442	P47713;Q9DBX5	Cytosolic phospholipase A2;Phospholipase A2;Lysophospholipase
Dlat	24.4168	25.3379	24.6906	24.8735	24.9242	24.8123	24.7934	25.0344		0.112953	0.0613785	Q8BMF4;Q99LL2	Dihydrolipoyllysine-residue acetyltransferase component of pyruvate dehydrogenase complex, mitochondrial
Lars	24.5959	24.6197	25.0516	25.0294	25.2755	24.8366	25.5615	25.1717		1.0252	0.387154	Q8BMJ2;Q6ZPT2;Q9CQM4;Q99JK2;A0A494BBF9;A0A494BA98;A0A494BA30	Leucine--tRNA ligase, cytoplasmic
Eif1ax;Eif1a	25.1551	26.2525	25.6743	25.787	25.4335	25.4973	27.6147	25.219		0.140348	0.223896	Q8BMJ3;Q60872;Q3UC76;A0A494BB95;J3QNT6	Eukaryotic translation initiation factor 1A, X-chromosomal;Eukaryotic translation initiation factor 1A
Ckap4	23.8273	23.4301	23.8855	24.229	23.7243	24.0982	24.3598	23.9216		0.375313	0.183046	Q8BMK4	Cytoskeleton-associated protein 4
Qars	24.5154	24.607	24.5772	24.5989	24.5961	24.5141	22.7963	24.7166		0.405265	-0.418855	Q8BML9;D3Z158;Q3TIN2;Q8R1V9;A0A140LHZ5;A0A140LIS6;A0A140LHB3;A0A140LHJ3;A0A140LJK5;A0A140LIN2;A0A140LID3;A0A0A6YY08;A0A140LJH2;F6TDS3;A0A140LIR0;A0A140LIZ4;A0A140LII8;A0A140LJH1;A0A140LHC3
Hadha	24.3483	25.3308	24.2304	24.4559	24.6439	24.018	25.4384	24.4596		0.0435855	0.0486121	Q8BMS1;Q3TB39	Trifunctional enzyme subunit alpha, mitochondrial;Long-chain enoyl-CoA hydratase;Long chain 3-hydroxyacyl-CoA dehydrogenase
Armc6	22.2053	19.4747	22.2665	22.4013	22.4193	22.4524	21.5751	22.5035		0.3844	0.650599	Q8BNU0;Q8BNU0-2;D3Z3J0	Armadillo repeat-containing protein 6
Nxf1	22.6505	23.2909	22.5896	22.7831	22.9824	22.8487	23.7442	22.8274		0.454123	0.27211	Q99JX7;Q8BP60;V9GXF3;V9GXW3;V9GX96	Nuclear RNA export factor 1
Mrps2	21.9134	21.6036	22.6214	21.801	22.1144	22.2169	20.1633	21.2292		0.477615	-0.553939	Q924T2;Q8BQ99	28S ribosomal protein S2, mitochondrial
Scfd1	22.3567	23.3363	22.3057	22.3591	22.6732	22.8917	21.8671	22.5304		0.109842	-0.0988588	Q8BRF7;Q8BRF7-3;Q8BRF7-2;A0A1W2P6R7;Q6ZQ26	Sec1 family domain-containing protein 1
Srrm2	23.9855	23.5714	24.0659	22.4268	23.6353	23.5678	18.8293	22.9237		0.478122	-1.27335	Q8BTI8;Q8BTI8-2;Q8BTI8-3;A0A087WPS9;A0A087WRX8;A0A3B2W3Z4;Q05BN4;Q05CY4	Serine/arginine repetitive matrix protein 2
Psat1	26.1155	25.6681	25.7865	25.5719	25.9018	26.251	25.6259	25.9166		0.339569	0.138376	Q99K85;Q8BTJ1;Q3ULZ3;Q3U6K9;E9Q6P1;Q99JU9	Phosphoserine aminotransferase
Nup54	22.1171	22.3498	22.3103	22.5161	22.5691	22.4696	22.2788	23.0111		0.719885	0.258839	Q8BTS4	Nuclear pore complex protein Nup54
Cfap20	20.62	23.3408	22.2606	21.5508	21.6579	21.8762	23.1214	22.2565		0.167209	0.284936	Q8BTU1;Q8BTU1-2;A0A1D5RM82	Cilia- and flagella-associated protein 20
Psma1	25.3974	25.359	25.5683	25.5315	25.4392	25.4265	26.5721	25.7731		0.581989	0.338652	Q9R1P4;Q8BTU5;A0A1B0GS70;Q9JHS5	Proteasome subunit alpha type-1;Proteasome subunit alpha type
Skiv2l2;mKIAA0052	22.1351	22.6031	22.0366	22.1592	22.0467	22.2739	22.935	22.2935		0.278575	0.153784	Q9CZU3;Q8BTX6;Q91YT4;Q6ZQK1;Q8BVI7;Q8BVK1	Superkiller viralicidic activity 2-like 2
Iars	24.6769	24.6303	24.6707	24.8757	25.072	24.8785	24.6914	25.0321		1.03486	0.205101	Q8BU30;Q3UWS7;E9Q866;F6Q6R1	Isoleucine--tRNA ligase, cytoplasmic
Tardbp	26.0962	26.262	26.1114	26.1107	26.4214	26.0654	27.9597	26.1423		0.518482	0.502169	Q921F2;Q8BUM1;A0A087WRZ5;Q6VYI4;Q6VYI5;Q8BLD4;Q8R0B4;A0A087WR97;Q05C33;C9DT14;D2KPZ5;A0A087WQA5;A0A087WSE4;A0A087WSH7;H3BJV1;A0A087WRP4;A0A087WS74;A0A087WNY6;A0A087WQX8;A0A087WP57;A0A087WS17;A0A087WSC6	TAR DNA-binding protein 43
Gprasp2	21.8668	22.1313	21.8676	22.208	21.9692	21.4627	19.1803	22.1609		0.555121	-0.825151	Q8BUY8	G-protein coupled receptor-associated sorting protein 2
Ppme1	22.7457	23.1912	23.4205	24.1276	23.1613	23.7104	24.8284	23.6354		0.456715	0.462661	Q8BVQ5;A0A140LI84	Protein phosphatase methylesterase 1
Nob1	22.3419	23.4198	23.1787	19.0959	22.8524	22.5591	19.4836	22.7565		0.0255649	-0.0962019	Q8BW10;E9PW56;Q8BW77;F6YBB8	RNA-binding protein NOB1
Acsl4	25.6286	26.3425	25.4219	24.9813	26.2113	25.6008	24.772	25.6466		0.030042	-0.0358839	Q9QUJ7;Q8BW44;Q9QUJ7-2	Long-chain-fatty-acid--CoA ligase 4
Naa25	23.1273	23.8067	23.1753	23.785	23.114	23.2565	23.9122	23.2229		0.141834	-0.0971632	Q8BWZ3;Q8BWZ3-2;Q8BKH5;Q8BY54;Q8BKI9	N-alpha-acetyltransferase 25, NatB auxiliary subunit
Vps13c	20.3109	20.7131	20.7007	21.3127	20.411	19.5099	23.8047	20.1504		0.0764296	0.209671	Q8BX70;Q8BX70-3;Q8BX70-2;A0A1L1SUY8;A0A1L1SS63;A1ILH1;A1ILH0;A1ILH3;A1ILG9;A1ILH2;A0A1L1SSJ3	Vacuolar protein sorting-associated protein 13C
Commd2	22.3613	20.1425	21.9344	22.1817	22.1389	21.9725	22.8862	21.4511		0.328941	0.457226	Q8BXC6;G3X955	COMM domain-containing protein 2
Tmx3	22.3039	23.4477	22.3504	22.1136	22.5487	22.0781	20.7577	22.589		0.487006	-0.56052	Q8BXZ1;A0A494BB11;A0A494B9J5;A0A494B9P2	Protein disulfide-isomerase TMX3
Hat1	24.1155	23.7629	23.7559	22.3941	24.0524	23.8855	23.3207	23.9229		0.290846	0.288241	Q8BY71;A2ATU9	Histone acetyltransferase type B catalytic subunit
Rhox2d	24.3272	25.3478	24.5481	24.5748	24.134	24.0863	22.9621	24.0664	+	1.30769	-0.887261	W4VSN9
Ythdf3	21.4808	20.1502	21.329	21.8416	21.7779	22.1085	19.0673	22.0277		0.0186873	0.0449338	Q8BYK6;Q8BYK6-3;Q7TN20;Q8BYK6-2;Q8BVC6;Q8R5D2	YTH domain-containing family protein 3
Yars2	19.9511	21.5159	20.2652	22.9453	21.8498	20.0342	23.1959	20.4144		0.073702	0.204187	Q8BYL4;Q3UUD9;E9PX65;F7BWC1;Q8BJJ2	Tyrosine--tRNA ligase, mitochondrial;Tyrosine--tRNA ligase
Tigar	21.9775	21.3015	20.877	22.4717	21.6005	20.2911	23.2352	21.1304		0.0453034	-0.092597	Q8BZA9;A0A0J9YV11	Fructose-2,6-bisphosphatase TIGAR
Tmx4	20.7053	20.9902	22.3042	21.0251	21.4096	20.308	20.38	20.4999		0.664824	-0.606844	Q8C0L0;A2ARI0	Thioredoxin-related transmembrane protein 4
Slc25a13	22.4034	22.771	21.9425	23.1109	22.3207	22.7209	18.5775	22.1403		0.517147	-1.11711	Q9QXX4;Q8C140;Q91YK1	Calcium-binding mitochondrial carrier protein Aralar2
Ncaph	19.2149	21.0912	20.33	20.361	19.8976	18.7556	18.8463	20.7737		0.507658	-0.680974	Q8C156;Q6ZQJ9	Condensin complex subunit 2
Cpne1	22.7954	22.8225	23.2774	23.2574	23.2156	23.3392	24.8436	23.5359		0.880765	0.695419	Q8C166;B7ZCP4;Q3U893;B7ZCP7;B7ZCP6;E9Q806;Q571A1;A3KGK7;V9GWY2;F6R587;B7ZCP5;V9GX86;B7ZCP8;V9GXM6	Copine-1
Sec23a	20.9259	22.699	19.985	24.0211	19.9057	20.8149	24.0346	21.7896		0.0772046	-0.271525	Q8C1E4;Q01405;E9Q1S3	Protein transport protein Sec23A
Rps21;mCG_6739	25.9303	25.8415	25.5441	25.5791	25.2351	25.4904	25.9291	25.4321		0.535139	-0.202095	Q9CQR2;Q8C1L7	40S ribosomal protein S21
Kars	27.0383	26.6929	26.7672	26.3837	27.026	27.099	25.8976	27.0673		0.0570512	0.0519714	Q99MN1;Q8C292;Q8C1V4;Q8R2P8;Q8CFK5	Lysine--tRNA ligase
Hars	24.5006	24.0578	24.8315	24.6117	24.2709	24.3117	22.3853	24.6334		0.513783	-0.600044	Q8C2D1
Kiaa0196	19.8575	20.8636	21.2878	20.5348	20.859	20.6036	21.0037	21.2645		0.391849	0.296788	Q8C2E7;Q8C2E7-2	WASH complex subunit strumpellin
Atp5c1	23.9939	24.3711	24.6331	22.7089	24.1373	24.9319	20.8335	24.5794		0.109392	-0.306214	Q91VR2;Q8C2Q8;Q9D9D7;A2AKU9;Q9ERA8;A2AKV1;A2AKV2;A2AKV3;A2AKV0;Q9Z1F5	ATP synthase subunit gamma, mitochondrial;ATP synthase subunit gamma
Dock2	20.7022	19.2868	20.1257	21.1131	18.5083	20.4415	18.5354	19.2709		0.948554	-1.11796	Q8C3J5;Q6A0A3;Q5SRI3;D6RGU3;Q3TMS1	Dedicator of cytokinesis protein 2
Tbl3	21.4801	22.1706	21.549	21.8192	22.5513	21.9183	22.9537	21.8642		0.948323	0.567168	Q8C4J7;Q8CE86;F6YAR3	Transducin beta-like protein 3
Fen1	23.4611	23.768	23.6076	23.4665	23.7573	23.6469	25.0816	23.7539		0.667778	0.484112	Q8C5X6;Q91Z50;Q8R069;Q8C952;P39749;Q99M86;Q3TGH6	Flap endonuclease 1
Plek	19.5551	20.5638	20.2064	20.3769	20.7032	21.6649	19.5303	20.6981		0.431844	0.473573	Q9JHK5;Q8CAG6;Q8C6F4;Q5F270	Pleckstrin
Stbd1	21.399	20.0754	20.5348	19.3914	21.138	20.8316	19.8704	21.1581		0.327545	0.399383	Q8C7E7;Q147V6;A0A0J9YUR6	Starch-binding domain-containing protein 1
Pcyox1l	21.0644	21.4228	21.4353	22.5826	21.4915	21.5312	21.6996	22.1421		0.0902179	0.0898247	Q8C7K6	Prenylcysteine oxidase-like
Efhd2	23.3088	23.5385	23.5768	22.4484	23.76	23.42	23.3712	23.5669		0.51626	0.311371	Q8C845;Q9D8Y0;Q9D4J1	EF-hand domain-containing protein D2
Myef2	23.9573	23.9792	23.2245	23.8972	23.7612	23.5367	18.9947	23.5642		0.509276	-1.30034	Q8C854;F6XJA1;G8JL68;A7UQY4;A2ATP6;Q8C854-2;Q8C854-3;A2ATP5;Q8C854-1	Myelin expression factor 2
Uba3	23.6633	23.9489	23.7114	23.497	23.6374	23.5614	22.7655	23.6299		0.631978	-0.306576	Q8C878;Q3TL72;Q8C878-2;Q66JT6	NEDD8-activating enzyme E1 catalytic subunit
Ank2	21.9413	22.5876	22.2053	22.6643	21.9278	22.4886	19.235	22.4727		0.465167	-0.818583	S4R2F3;Q8C8R3-2;Q8C8R3;Q8C8R3-4;Q8C8R3-5;S4R2R5;S4R2T7;S4R1J9;Q8C8R3-8;Q8C8R3-6;Q8C8R3-3;S4R2D6;Q8C8R3-7;S4R1I1;A0A571BDG9;S4R1M4;S4R1U2	Ankyrin-2
Immt	25.0095	25.4951	25.0935	25.6346	25.3851	25.2164	24.396	25.3728		0.327285	-0.215586	Q8CAQ8;Q8CAQ8-5;A0A1B0GX08;Q3TZK4	MICOS complex subunit Mic60
Acat2;Acat3	24.4257	24.4408	24.4995	24.5163	23.8923	23.9933	24.6888	24.0772		0.855437	-0.307669	Q8CAY6;G3XA25;Q80X81;A0A3B2WAL8;Q8R4V3	Acetyl-CoA acetyltransferase, cytosolic
Dctn4	22.7348	22.2094	23.1753	22.7226	22.7079	22.8758	22.3503	23.1483		0.084078	0.0600739	Q8CBY8;Q8CBY8-2;Q3TRR2;Q9CRP9	Dynactin subunit 4
Prpf31	21.4324	22.5902	20.8858	19.2663	21.5799	20.9222	22.1648	21.3232		0.250811	0.453845	Q8CCF0;Q8CCF0-2	U4/U6 small nuclear ribonucleoprotein Prp31
Ralb	22.581	23.0748	22.5808	22.6987	22.846	22.5334	22.2251	22.6388		0.444256	-0.173018	Q9JIW9;Q8CCG5;F6QC68	Ras-related protein Ral-B
Ddx54	20.9739	21.4359	20.9708	21.7893	21.4569	21.4559	22.9608	21.8015		0.754867	0.626308	Q8K4L0;Q8CD14;Q6IQZ1;Q7TPP4;Q8CD39;Q8VDG2	ATP-dependent RNA helicase DDX54
2700029M09Rik	23.0191	24.2293	22.8811	23.2141	23.3995	22.832	25.1949	23.142		0.197399	0.306195	Q8CFE2;D6RIJ8	UPF0609 protein C4orf27 homolog
Slc38a2	22.4488	21.5283	22.2757	22.4124	22.5329	23.028	20.698	21.3086		0.185475	-0.274447	Q8CFE6;Q8CD96	Sodium-coupled neutral amino acid transporter 2
Polr2b	22.9947	20.0616	23.0518	23.2704	22.9358	23.469	19.4885	22.5006		0.075262	-0.246156	Q8CFI7;B2WTN8	DNA-directed RNA polymerase II subunit RPB2
Smc4	24.8131	22.8061	23.6743	24.8705	24.775	24.551	20.6638	24.3585		0.159112	-0.453935	Q8CG47;Q6P7V9;E9Q2X6;Q3UZJ7;Q3U763;A0A0A6YXY3;Q3UR81	Structural maintenance of chromosomes protein 4;Structural maintenance of chromosomes protein
Lsm14b	21.2721	21.9836	21.5766	20.8722	21.7795	21.5908	21.3308	21.55		0.216182	0.136696	Q8CGC4;Q4KL69;Q8BM41;Q3TS70	Protein LSM14 homolog B
Rbm28	20.6974	21.1069	21.1794	21.7636	21.0911	21.2689	23.1181	21.8106		0.588764	0.635309	Q8CGC6;Q8R2W6;F6SB18;REV__Q3UGM2;REV__K3W4R8	RNA-binding protein 28
Eprs	26.1639	26.3125	26.1097	26.3136	26.3732	26.3183	25.9917	26.3749		0.142511	0.0396461	Q8CGC7;Q9CRF9;A0A0A6YWA4;Q3UGD4;A0A0A6YWH3	Bifunctional glutamate/proline--tRNA ligase;Glutamate--tRNA ligase;Proline--tRNA ligase
Ccar1	23.0792	22.9335	23.0712	22.7184	22.8983	23.0635	26.7173	23.3254		0.531776	1.05055	Q8CH18;Q8CH18-3;Q8CH18-2;A0A1W2P765	Cell division cycle and apoptosis regulator protein 1
Wibg	23.0445	20.7796	23.0416	22.9658	23.4046	23.7068	22.8807	22.8947		0.607767	0.763819	Q8CHP5;Q8CHP5-2	Partner of Y14 and mago
Pgp	24.777	25.0648	24.5401	24.2378	24.3224	24.1758	23.451	24.1881		1.24359	-0.620624	Q8CHP8;Q9CVY8;Q5XK18	Phosphoglycolate phosphatase
Epn2	21.6859	20.9391	21.7498	21.6196	22.0413	21.3327	18.6678	21.4514		0.346481	-0.625292	Q8CHU3;Q5NCM5;Q5NCM6;J3QNT7;Q69ZS5;Q8CHU3-2;A8Y5D4;F7CD65;F7CUV7	Epsin-2
Eif2b5	22.8726	24.2253	23.7174	23.2442	23.6652	22.9785	19.8566	23.3847		0.515959	-1.04362	Q8CHW4;A0A338P6D9;F6T9C3	Translation initiation factor eIF-2B subunit epsilon
Pdlim5	22.2439	22.6492	22.4419	22.2108	22.6266	22.3561	21.2865	22.4804		0.25265	-0.199017	Q8CI51;D9J2Z9;D9J300;D9J301;D9J302;Q8CI51-2;Q8CI51-3;Q9CRA2;D9J303;F8WJI6;E9Q8P5;A0A0G2JEJ0;Q8VDV4;A0A0G2JGZ5	PDZ and LIM domain protein 5
Plekha5	22.9835	20.0306	22.5666	22.8489	22.5171	22.9802	23.3974	22.8997		0.541512	0.841192	Q8CIA7;E9Q6H8;A0A1L1SQF5;Q8VDM7;A0A0N4SV65;A0A0N4SUY3;Q91YS3;A0A0N4SWF5;A0A0N4SUU0;A0A0N4SWD7;Q6ZPK1;A0A0N4SVR9
Prmt5	23.457	23.6718	23.9755	24.0285	23.6501	23.3189	23.6229	23.661		0.675629	-0.219993	Q8CIG8	Protein arginine N-methyltransferase 5
Plcg2	20.1676	20.1407	20.0617	19.6634	20.0629	19.7128	20.3667	19.6211		0.121629	-0.0674772	Q8CIH5	1-phosphatidylinositol 4,5-bisphosphate phosphodiesterase gamma-2
Cdc123	20.245	20.2332	20.4154	21.7603	20.2985	20.3324	20.3004	18.6371		0.6665	-0.771375	Q8CII2;Q8CII2-2	Cell division cycle protein 123 homolog
Eif3b	24.9876	25.2112	25.0434	25.5005	25.3551	25.2044	22.5376	25.3176		0.359595	-0.582022	Q8JZQ9;Q8CIJ3;A0A0G2JG48	Eukaryotic translation initiation factor 3 subunit B
Pak2	23.1402	23.4038	23.2166	23.1247	23.6794	23.4636	19.3533	23.4774		0.289011	-0.727879	Q8CIN4;Q61036;Q811J8;Q5DTJ2;B1GX80;B1GX81;Q61036-2;Q8K0Z3;A3KGC3;A3KGC4;A3KGC5;Q8BGF1;Q8BVX1;A0A0U1RQ87;S4R2K7	Serine/threonine-protein kinase PAK 2;PAK-2p27;PAK-2p34
Cdc73	21.5035	23.3069	22.1244	22.7976	22.3143	22.2817	24.2187	22.1104		0.183794	0.298176	Q8JZM7	Parafibromin
Acad9	20.1883	24.0463	23.0566	22.6224	22.625	21.2552	26.5935	22.9851		0.258928	0.886281	Q8JZN5;Q9CZC5;A0A0G2JF25;A0A0G2JDY4	Acyl-CoA dehydrogenase family member 9, mitochondrial
Slc25a1	22.5675	23.1181	22.7586	22.3896	22.8596	22.9227	23.7788	23.2774		0.98071	0.501161	Q8JZU2;F6VVY4	Tricarboxylate transport protein, mitochondrial
Rbm17	20.6993	21.1057	20.4772	19.4674	20.3223	21.499	16.8327	20.5356		0.240593	-0.639973	Q8JZX4;A2AP40	Splicing factor 45
Bclaf1	23.3281	21.8157	23.0594	21.1986	22.6663	23.1506	19.5041	23.0835		0.089946	-0.249351	Q8K019;Q8K019-2;F8WI22;Q3UDL9;A0A087WRN1;Q3TSZ0;A0A087WQA0;Q3UR37;Q8K019-3;Q05C67;Q3TRC6;A0A087WRF8;Q3TEQ0	Bcl-2-associated transcription factor 1
Scamp1	22.8726	23.1335	22.3315	22.1019	22.1076	22.2813	24.7781	22.1031		0.110298	0.207647	Q8K021;Q3UY11;Q9D577;Q3TSA8;D3YTP4	Secretory carrier-associated membrane protein 1
Cyp51a1	23.3627	23.2063	23.3719	22.721	23.1286	23.0343	25.8093	23.1799		0.395064	0.622596	Q8K0C4	Lanosterol 14-alpha demethylase
Gmds	19.2092	21.0291	20.3959	19.4732	20.3309	20.6651	18.7698	20.0795		0.0384679	-0.065526	Q8K0C9	GDP-mannose 4,6 dehydratase
Gfm1	23.6286	25.152	24.1331	24.8799	24.1288	23.6093	23.5088	23.5292		1.03306	-0.754374	Q8K0D5	Elongation factor G, mitochondrial
Hspa12a	20.1871	20.5259	20.697	20.8678	20.2958	20.3544	20.5799	20.48		0.392027	-0.141914	Q8K0U4	Heat shock 70 kDa protein 12A
Plekho2	18.6136	19.7088	20.54	21.0728	19.2371	20.2568	19.4735	20.0269		0.153635	-0.235229	Q8K124	Pleckstrin homology domain-containing family O member 2
Fermt3	19.1596	18.6588	20.3505	18.7605	16.7363	19.6264	18.8067	19.867		0.236177	-0.473216	Q8K1B8;A0A494B9W3;Q6NXZ9;A0A494BBJ8;A0A494B9F7	Fermitin family homolog 3
Trnt1	23.8135	24.162	24.4113	23.7568	24.1531	24.2152	19.8169	23.6825		0.449236	-1.06901	Q8K1J6;Q8K1J6-2;A0A0N4SUW4;A0A0N4SV41	CCA tRNA nucleotidyltransferase 1, mitochondrial
Dnm1l	23.6634	23.9479	23.2677	24.0756	23.6175	23.7675	26.3306	23.9065		0.447059	0.666851	Q8K1M6;Q3U4P3;Q8K1M6-2;E9PUD2;Q8K1M6-3;Q8K1M6-4;A0A2U3TZ67;Q8K1M6-5	Dynamin-1-like protein
Nckap1l	18.9499	20.0478	18.6838	20.3718	20.4091	19.8933	21.1774	18.4573		0.276349	0.470952	Q8K1X4;Q8BVQ3;Q3UDY0
Pop1	20.1104	19.8185	21.3542	19.7295	19.3088	20.8591	21.8887	22.7689		0.528701	0.95326	Q9D4G5;Q8K205;Q6A0D8
Nat10	22.5198	23.3527	22.4478	23.0343	23.0183	23.2201	22.7295	22.9706		0.250339	0.145978	Q8K224;E9Q498;A2BH46	N-acetyltransferase 10
Colgalt1	24.7715	24.3406	24.8029	24.6906	24.5953	24.6617	24.0674	24.9156		0.170795	-0.0914097	Q8K297	Procollagen galactosyltransferase 1
Sdha	24.8385	25.7169	24.775	25.1884	24.831	25.1147	26.6512	24.8169		0.178506	0.223696	Q8K2B3;A0A1Y7VJ55;Q6IWE1	Succinate dehydrogenase [ubiquinone] flavoprotein subunit, mitochondrial
Hacd3	23.4255	24.1111	23.2558	22.3322	23.4109	23.1239	22.1186	23.693		0.147738	-0.194542	Q8K2C9	Very-long-chain (3R)-3-hydroxyacyl-CoA dehydratase 3
Lsm14a	23.8953	21.5359	24.1566	23.5888	24.2014	23.0791	19.4175	24.3144		0.161074	-0.54102	Q8K2F8;F6X2V9;A2BH69;A0A0U1RP30;A0A0U1RP90	Protein LSM14 homolog A
Mrpl38	21.4196	22.5549	21.7948	21.4957	21.8648	21.6312	22.916	21.8295		0.257081	0.24411	Q8K2M0;Q8K2M0-2	39S ribosomal protein L38, mitochondrial
Slc38a1	19.4964	20.1943	18.84	18.0886	18.1434	18.9215	19.3011	18.8472		0.286404	-0.351527	Q8K2P7;Q8K2P7-2	Sodium-coupled neutral amino acid transporter 1
Brox	23.0289	22.2181	22.7645	22.1003	22.902	22.3196	20.0798	22.3831		0.401387	-0.606834	Q8K2Q7;A0A0A6YWP0;A0A0A6YVS9;A0A0A6YWK4;Q8K2Q7-2	BRO1 domain-containing protein BROX
Kiaa1598	22.4321	23.7999	22.3812	22.8485	22.2552	22.5512	19.4796	22.5802		0.678126	-1.14888	Q8K2Q9;Q8K2Q9-2	Shootin-1
Paf1	23.2347	21.3934	22.2218	21.5032	22.5815	23.331	20.9766	22.2252		0.108299	0.19025	Q8K2T8	RNA polymerase II-associated factor 1 homolog
Ipo11	21.6957	21.2919	21.1728	21.8959	21.5747	21.2483	22.3448	21.4049		0.16848	0.129074	Q8K2V6;Q8K2V6-2;Q8BXQ4;Q9CY51	Importin-11
Ephx1	23.1709	23.053	23.216	23.2644	23.1044	23.3772	23.3086	23.1881		0.396373	0.0684981	Q8K2W5;Q9D379;Q6PEV0;E9PWK1;F6YTS6	Epoxide hydrolase 1
Ncapd2	21.6183	21.8162	21.6063	22.0978	20.9764	21.5639	23.0869	21.4626		0.00869743	-0.0121956	Q8K2Z4;Q8K2Z4-2;A0A0R4J0H7;A0A087WRK6;A0A087WNQ1	Condensin complex subunit 1
Champ1	20.0498	19.9336	20.2464	19.536	20.1115	19.5079	18.8182	20.6008		0.170499	-0.181894	Q8K327	Chromosome alignment-maintaining phosphoprotein 1
Ddx18	23.7035	23.936	24.0302	23.7062	23.8912	23.7995	23.3313	24.0223		0.189692	-0.0828924	Q8K363;F6ZX28;Q9CSG7;Q9CSJ2	ATP-dependent RNA helicase DDX18
Lzic	22.9573	18.9195	23.279	22.7738	23.1475	22.616	21.8543	22.9132		0.249093	0.650373	Q8K3C3;B1AS04;B1AS03	Protein LZIC
Rtn4	21.8661	19.9361	21.447	19.7561	22.7227	21.133	22.8436	21.7792		1.06279	1.36831	Q8K3G7;Q99P72-5;Q99P72-4;Q99P72-1	Reticulon;Reticulon-4
Irf2bpl	22.2472	23.302	22.4038	21.9945	22.134	22.0492	21.508	22.55		0.558963	-0.426609	Q8K3X4	Interferon regulatory factor 2-binding protein-like
Pitrm1	23.8618	23.6161	24.3958	24.1134	24.1762	24.2359	21.2936	23.9757		0.337145	-0.576442	Q8K411;Q8K411-2;Q8K411-3	Presequence protease, mitochondrial
Apoa1bp	23.9461	23.4777	24.0606	23.8661	23.5465	23.2396	22.6838	23.5906		1.24037	-0.572499	Q8K4Z3	NAD(P)H-hydrate epimerase
Sf3a1	23.948	23.5047	23.8112	23.4697	24.2046	23.1387	23.232	23.8827		0.0886495	-0.0688987	Q8K4Z5;Q3TVM1;Q8BKK2	Splicing factor 3A subunit 1
Eif3l	24.6783	25.247	25.1175	25.0429	25.1959	24.9924	22.1682	25.0755		0.392302	-0.663439	Q8QZY1;A0A2R8VH97	Eukaryotic translation initiation factor 3 subunit L
Aimp2	24.5879	25.45	25.1105	25.1868	25.1905	24.8337	26.7108	25.331		0.428387	0.432691	Q8R010	Aminoacyl tRNA synthase complex-interacting multifunctional protein 2
Blmh	24.492	24.8397	24.4351	24.2449	24.3855	24.7181	24.1374	25.1983		0.157275	0.106883	Q8R016;E9PY26;E9PZH4;E9Q6V3	Bleomycin hydrolase
Myg1	24.1781	22.9554	24.2609	24.4998	24.01	24.0048	19.0033	23.9615		0.421187	-1.22867	Q9JK81;Q8R038;F8WGG3;F7A3N3	UPF0160 protein MYG1, mitochondrial
Gspt1	24.1372	24.3033	23.9273	23.9917	24.4103	24.3372	26.0566	24.1169		0.681334	0.640378	Q8R050;Q8R050-2;Q8CCV1;Q8BPH0;Q3UL02;F7CE88;Q3UZ36	Eukaryotic peptide chain release factor GTP-binding subunit ERF3A
Gale	20.2346	21.6441	21.5995	21.5938	20.674	20.9587	23.5687	20.7124		0.0989167	0.21046	Q8R059	UDP-glucose 4-epimerase
Ugp2	22.7905	23.4276	23.037	23.0224	23.1527	22.973	24.4384	23.1689		0.450121	0.363856	Q91ZJ5;Q8R0M2;Q91ZJ5-2	UTP--glucose-1-phosphate uridylyltransferase
Ero1l	25.1139	25.6248	25.4018	24.938	25.5332	25.3001	26.1489	25.6258		0.809682	0.382405	Q8R180;Q4FJZ3;A0A2I3BPM1;Q3TXL0;Q8R2E9;Q14DR9;A0A1Y7VJM4;A0A1Y7VNF4	ERO1-like protein alpha
Eif3c	25.2631	24.35	24.8756	25.0346	24.974	24.888	23.0048	25.0551		0.320073	-0.40031	Q8R1B4;Q66JU1;P97398;Q9CSD3;Q3TL08;M0QWV3;Q8BVX3;Q9CV26	Eukaryotic translation initiation factor 3 subunit C
Hid1	22.3365	22.8725	22.2704	23.1967	22.6052	21.984	18.298	22.8607		0.523513	-1.23208	Q8R1F6;Q8R1F6-2;Q80UF8;Q8C7D7	Protein HID1
Uqcr10	22.6663	22.5096	22.7256	23.3865	22.3184	22.3927	24.6727	22.3982		0.0727848	0.123481	Q8R1I1	Cytochrome b-c1 complex subunit 9
Dync1li1	23.5556	24.029	23.672	23.3594	23.8357	23.4811	23.9287	23.9177		0.331802	0.136801	Q8R1Q8;Q3TVT4;A2VDF8	Cytoplasmic dynein 1 light intermediate chain 1
Dnttip2	20.3805	22.1782	21.0215	21.3183	20.6316	21.5015	19.6965	20.6888		0.522565	-0.595037	Q8R2M2	Deoxynucleotidyltransferase terminal-interacting protein 2
Seh1l	23.2077	22.7103	21.7558	21.802	22.7438	22.2494	21.3306	21.9944		0.256709	-0.289374	Q8R2U0;Q8R2U0-2	Nucleoporin SEH1
Ptrh2	22.4641	24.6031	22.2423	23.0172	23.7682	22.9976	22.1438	23.2405		0.0238841	-0.0441637	Q8R2Y8	Peptidyl-tRNA hydrolase 2, mitochondrial
Ubqln1	24.4356	24.3611	24.302	24.5469	24.5277	23.8871	24.1348	24.0566		0.905261	-0.259888	Q8R317;Q66K07;Q3TN93;Q3T992;Q8R317-2	Ubiquilin-1
Lpxn	19.7971	19.4657	19.8137	20.1717	19.2374	20.5071	18.9905	20.3069		0.0443472	-0.051568	Q99N69;Q8R355;A0A494B990	Leupaxin
Tbc1d13	20.0592	21.1506	20.3756	20.7964	20.7288	20.372	18.5187	20.3673		0.493064	-0.598756	Q8R3D1	TBC1 domain family member 13
Wipi1	21.8458	23.9522	23.4522	20.6815	23.8885	23.1604	19.6239	19.4432		0.287216	-0.953959	Q8R3E3;B1AT64;Q8R3E3-3	WD repeat domain phosphoinositide-interacting protein 1
Ddx20	22.2729	22.7947	18.9478	22.0638	22.1808	22.1161	19.885	21.9823		0.00690169	0.0212579	Q9JJY4;Q8R4Z6;Q8BQD9;Q8R4Z5;A0A0G2JE88	Probable ATP-dependent RNA helicase DDX20
Sh3kbp1	20.1705	19.3016	20.2545	20.5674	19.9851	20.7255	19.0217	20.3777		0.0347514	-0.0459938	Q8R550;Q8R550-2;Q8R550-3;Q8R550-5;Q8R550-4;Q3TSX2;E9Q0C1;Q8R550-8;B0R0Y8;Q8R550-6;B1AZ85;Q8R550-7	SH3 domain-containing kinase-binding protein 1
Snap47	21.2628	21.7697	21.2401	21.6139	22.1416	21.5978	19.2677	21.3609		0.239117	-0.379585	Q8R570;B2FDF6;Q8R570-2;J3JS29;I7HPB1;I7HFU4	Synaptosomal-associated protein 47
Apbb1ip	19.021	20.5059	19.8406	20.1311	21.2628	21.0111	18.7985	20.3192		0.313592	0.473214	Q8R5A3	Amyloid beta A4 precursor protein-binding family B member 1-interacting protein
Actr1b	25.06	25.6948	25.2716	24.9999	25.4731	24.9248	27.6041	25.2063		0.376267	0.545508	Q8R5C5;E0CZD4;E0CYB4;Q8R1B2	Beta-centractin
Usp15	23.6161	23.5254	23.3352	24.0652	23.9129	22.9691	21.7953	23.7643		0.465994	-0.525092	Q8R5H1;Q8R5H1-2;Q8R5H1-5;Q3TQV7;Q3TPH3;Q3TSV9;Q8R5H1-4;Q8R5H1-3;A0A1W2P8B7;Q99K46;Q3T9X4;Q3TFK2;Q8C0C2	Ubiquitin carboxyl-terminal hydrolase 15
Arl6ip5	24.6021	25.2206	24.5917	25.1079	24.7371	24.4111	24.6302	24.4342		0.906723	-0.327438	Q8R5J9	PRA1 family protein 3
Nol6	22.4361	23.1336	22.5947	22.8273	23.125	22.2264	23.5304	22.4646		0.096664	0.0886569	Q8R5K4;Q8R5K4-2;Q3TBM4;Q3TB71;Q3U5C6	Nucleolar protein 6
C1qbp	26.5809	27.0198	26.8867	26.748	26.9388	26.8419	26.9622	27.1033		0.680405	0.152708	Q8R5L1;O35658	Complement component 1 Q subcomponent-binding protein, mitochondrial
Apobr	20.5215	22.013	19.7392	19.9346	19.1707	20.5106	19.2909	22.3397		0.0908543	-0.224075	Q8VBT6;A0A0U1RNM0;A0A0U1RNE8;A0A0U1RPR7	Apolipoprotein B receptor
Exosc2	22.1495	22.8905	22.2945	21.8913	22.8334	22.8064	23.7679	22.5377		1.02594	0.679924	Q8VBV3;A2AV19;A0A0A6YW57	Exosome complex component RRP4
Cops8	23.2845	23.9359	23.1052	23.1429	23.4967	23.6665	23.4241	23.3499		0.23036	0.11717	Q8VBV7;A0A087WPM5	COP9 signalosome complex subunit 8
Clptm1	21.5307	19.8115	22.0437	20.6405	22.4008	21.3779	21.3587	21.7336		0.614048	0.711155	Q8VBZ3	Cleft lip and palate transmembrane protein 1 homolog
Rpl11	27.4486	26.2512	28.1472	27.8016	27.8813	28.1223	24.7399	27.8025		0.113417	-0.27562	Q9CXW4;Q8VC94	60S ribosomal protein L11
Ndc1	23.767	24.1898	23.8735	23.0202	23.9077	23.8746	23.0505	23.2491		0.235499	-0.192159	Q8VCB1;J3QPB5	Nucleoporin NDC1
Mavs	19.1557	19.6124	18.1449	18.7147	19.518	19.8462	19.1792	20.3136		1.05848	0.80731	Q8VCF0;Q3U5B1	Mitochondrial antiviral-signaling protein
Dut	23.5752	23.8661	24.4839	24.0328	24.064	24.3073	23.5532	24.2119		0.0623936	0.0445967	Q8VCG1;Q9JJ44;Q9CQ43
Cth	25.2675	25.8334	25.4765	25.0476	25.3662	25.1966	25.9736	25.6188		0.2239	0.132539	Q8VCN5	Cystathionine gamma-lyase
Cald1	24.6636	20.9582	24.8715	24.0311	23.8359	24.2179	19.1753	24.5129		0.173797	-0.695612	Q8VCQ8;S4R1T7;E9QA16;E9Q0M9;D3Z6I7;Q3UGC3;F6QLP8;F6ZAW1;Q3TUS1;E9Q9F3;Q7TMN5;F6RGN9
Rnpep	23.7815	23.3806	23.7625	23.8331	23.9009	23.5567	18.5793	23.9483		0.399623	-1.19308	Q8VCT3;E9PYF1;Q8BMH2	Aminopeptidase B
Asz1	23.4256	21.7331	22.8562	23.1634	22.3514	23.057	23.7116	22.4741		0.0769734	0.103964	Q8VD46;D6RFV1	Ankyrin repeat, SAM and basic leucine zipper domain-containing protein 1
Myh9	26.3934	26.9859	26.4449	26.464	26.5891	26.5431	26.4763	26.4652		0.143802	-0.0536566	Q8VDD5;Q3UFT0;Q811J9;Q99JJ3;Q7TQJ6;Q8BIE2;Q8BIM8;Q14B05;F2Z494;A0A2R8VKI5;A2VCK0;A0A2R8W6V7;O89055	Myosin-9
Uhrf1	23.1279	21.9872	22.9065	23.345	22.4128	23.1362	17.5423	23.3392		0.384526	-1.23403	Q8VDF2;Q8VDF2-2;E9Q5Y5	E3 ubiquitin-protein ligase UHRF1
Atp1a1	25.1218	24.9207	25.1339	25.1041	25.0882	25.0959	23.7927	25.2385		0.331282	-0.266318	Q8VDN2;Q3TXF9;Q8R3M4;Q3UCH8;Q8K2R2;Q3UF49;Q8R0E8;Q8R0B0;Q8R3A9;Q9WV27;Q64436;Q91WH7;E9QNX7;Q8CGD9	Sodium/potassium-transporting ATPase subunit alpha-1
Mical1	19.8659	21.111	20.3132	19.7083	19.9908	20.6809	20.3422	19.8355		0.0351083	-0.0372801	Q8VDP3;Q8VDP3-3;Q8VDP3-2;E9PUI4	Protein-methionine sulfoxide oxidase MICAL1
Ccar2	22.4005	22.9873	22.7035	23.4746	22.5976	22.9924	22.7874	23.035		0.0540961	-0.0383649	Q8VDP4	Cell cycle and apoptosis regulator protein 2
Fam114a2	23.7088	23.3457	23.6077	24.1702	23.0974	22.9531	24.2618	23.7977		0.203647	-0.180613	Q8VE88;Q8VE88-2	Protein FAM114A2
Arl8a	22.3069	22.7212	22.6086	22.5254	22.6763	22.2628	22.9769	22.8147		0.346237	0.142121	Q8VEH3;F6QKK2;Q8C3R1;D6RE40;Q8C919;E9QLK3;Q8C3R1-2	ADP-ribosylation factor-like protein 8A
Smarcb1	23.11	23.2723	23.1404	24.0306	22.3817	22.2752	22.0538	23.1896	+	1.49077	-0.913226	Q9Z0H3;Q9ESU0;Q9ESU1;Q9Z0H3-2;F6U415;Q9JJD1	SWI/SNF-related matrix-associated actin-dependent regulator of chromatin subfamily B member 1
Sec63	23.5767	24.1502	23.3569	24.0017	24.0036	24.2093	22.309	23.8116		0.153045	-0.188006	Q8VHE0;Q80YG4;Q8K2U5	Translocation protein SEC63 homolog
Dhx36	21.2671	19.9863	21.4913	21.4644	21.9149	21.8212	18.3181	22.5066		0.0296599	0.0879369	Q8VHK9;B2RQS6;A0JLR3	ATP-dependent RNA helicase DHX36
Flnc	23.5608	23.942	23.9183	24.0984	24.0613	23.6509	23.0905	24.1939		0.187919	-0.130769	Q8VHX6;Q8VHX6-2;Q3UXJ8	Filamin-C
Ipo4	22.1835	23.5522	22.3633	22.2075	22.1392	22.1774	22.2705	22.1885		0.539666	-0.382683	Q8VI75;Q5U4C5;D6RES6	Importin-4
Noc3l	21.6522	21.5676	21.2272	21.192	21.3151	21.5366	23.0883	21.5801		0.509745	0.470304	Q8VI84	Nucleolar complex protein 3 homolog
Oas3	18.9429	22.147	20.6041	20.2809	21.6286	18.7901	22.5633	19.7605		0.0629271	0.191904	Q8VI93;Q91YM7	2-5-oligoadenylate synthase 3
Oasl1	20.364	20.2928	19.2506	20.5261	19.1739	20.2626	16.2286	19.8217		0.615205	-1.23668	Q8VI94	2-5-oligoadenylate synthase-like protein 1
Sfpq	25.8995	27.0738	26.3156	26.4414	26.7024	26.2484	26.6845	26.2776		0.0591072	0.0456424	Q8VIJ6;Q3TZL2;Q810V5;Q9Z1Q0;Q7TMH7	Splicing factor, proline- and glutamine-rich
Ciapin1	23.9208	24.4315	25.4936	23.9882	23.9896	24.3149	25.8083	23.0005		0.096091	-0.180167	Q8WTY4;F7BWP1;E0CYY1	Anamorsin
Acot7	26.6249	25.8455	26.4638	26.4866	26.7248	26.3728	25.3067	26.6584		0.08742	-0.0895243	Q91V12-2;Q91V12;E9PYH2;Q91V12-4;Q91V12-3	Cytosolic acyl coenzyme A thioester hydrolase
Rad21	22.5032	22.8173	22.3117	21.8677	21.5435	21.8826	20.6808	21.5913	+	1.57013	-0.950455	Q6ZQJ6;A1L367;A1L366
Idh3b	23.7746	22.9697	23.6978	23.8996	24.0322	23.9925	21.5692	23.9092		0.122841	-0.209664	Q91VA7;V9GXV0	Isocitrate dehydrogenase [NAD] subunit, mitochondrial
Eif4a3;Gm8994	24.8057	25.5736	24.9993	25.2084	25.3603	25.2271	25.2	24.9947		0.0988842	0.04879	Q91VC3;A0A0N4SVP8;E9PV04;A2AFK7;A0A0N4SVM5	Eukaryotic initiation factor 4A-III;Eukaryotic initiation factor 4A-III, N-terminally processed
Nifk	22.4093	21.5265	22.4657	23.149	22.955	22.5745	19.04	23.1497		0.173193	-0.457788	Q91VE6;Q91VE6-2;E0CXU3	MKI67 FHA domain-interacting nucleolar phosphoprotein
Pqbp1	23.3382	23.6193	23.8623	23.8122	24.3141	23.4663	24.8746	23.5242		0.493244	0.386799	Q91VJ5;A2AER9;A2AER8	Polyglutamine-binding protein 1
Ppa2	23.1959	23.0589	23.9702	22.8391	24.1201	23.6823	21.6113	23.9175		0.0366318	0.066793	Q91VM9;D3Z636;Q91VM9-2;G8JL76	Inorganic pyrophosphatase 2, mitochondrial
Ddx1	24.3648	25.2308	24.4451	24.6368	24.757	24.4992	24.0586	24.59		0.335126	-0.193121	Q91VR5;Q922B8;Q3V1Z7;A0A1Y7VM48	ATP-dependent RNA helicase DDX1
Tcirg1	15.3952	17.3497	17.6802	17.3673	16.994	17.4007	19.7092	15.613		0.189038	0.481128	Q9JHF5;Q9JL12;Q91W06;F6XRE6;Q9JL11;Q9CTA9;F6ZFB8;A0A494B9E3	V-type proton ATPase subunit a
Rpl29;Gm3550	19.4562	20.2454	20.5216	20.6862	19.4125	18.7329	19.1751	19.6198	+	1.61039	-0.992285	P47915;A0A1L1SUN1;A0A1L1SS27;W4VSN7	60S ribosomal protein L29
Elp2	22.9697	22.3272	23.2011	22.8827	22.9582	23.5717	18.0891	22.7547		0.334805	-1.00175	Q91WG4;Q91WG4-2;Q8C8Q3	Elongator complex protein 2
Ascc2	19.3294	19.8164	19.0048	19.8667	20.7802	19.5879	19.3953	19.113		0.202091	0.214783	Q91WR3;Q91WR3-2;Q91WR3-3;Q3UG63	Activating signal cointegrator 1 complex subunit 2
Cisd1	24.3401	23.9787	24.0442	22.5979	23.9274	23.8116	19.0393	23.873		0.368079	-1.07741	Q91WS0	CDGSH iron-sulfur domain-containing protein 1
As3mt	23.0691	23.5778	22.9097	22.4435	23.8324	22.9164	25.0233	23.2399		0.704478	0.752938	Q91WU5;A0A494B985;A0A494B9D3;Q8CF08	Arsenite methyltransferase
Creld1	22.3907	21.3051	21.0948	19.7666	20.5695	21.0017	19.2625	20.0296		0.68002	-0.92348	Q91XD7	Cysteine-rich with EGF-like domain protein 1
Spr	24.2808	24.887	24.1098	24.0369	24.4676	24.4435	22.4964	24.705		0.219012	-0.300468	Q91XH5;Q64105;G3UXX3;G3UZ79	Sepiapterin reductase
Basp1	24.3778	24.572	24.1928	23.328	24.6471	24.5227	18.7108	24.3888		0.297382	-1.0503	Q91XV3	Brain acid soluble protein 1
Tbrg4	21.5154	21.8773	18.5831	21.3107	21.5447	21.4435	19.5495	21.4705		0.0719637	0.180436	Q91YM4;Q91YM4-2;E9PUT1;Q5SWP0;Q5SWP1	Protein TBRG4
Bag2	22.8713	19.4308	23.0492	23.0357	23.1197	23.0859	24.0767	23.3055		0.684074	1.30018	Q91YN9;A0A087WNX9	BAG family molecular chaperone regulator 2
Twf1	23.403	24.1976	23.618	22.9136	23.5948	23.0843	18.6545	24.0839		0.406731	-1.17867	Q91YR1	Twinfilin-1
Mettl13	21.0953	21.6848	21.6306	22.1133	22.5678	21.8003	22.6148	21.937		1.04616	0.598964	Q91YR5;Q3TRF3;Q91YR5-2;Q91YR5-1	Methyltransferase-like protein 13
Prpf6	21.9794	22.6489	22.2685	22.6552	22.9377	22.5418	25.0355	22.6567		0.726049	0.904956	Q91YR7;Q91YR7-2;B7ZCS1	Pre-mRNA-processing factor 6
Ptgr1	20.1226	19.9858	19.3402	17.4125	19.7559	20.3718	21.228	19.3645		0.614419	0.964776	Q91YR9;Q4FJY5;REV__Q3TVC7;REV__A0A0R4J177;REV__Q3TVC7-3	Prostaglandin reductase 1
Camk1	21.4493	21.1609	21.957	21.9468	21.8046	21.9364	20.4671	22.8848		0.0992926	0.144758	Q91YS8;Q8BJA6;Q3TDH8;D3Z368	Calcium/calmodulin-dependent protein kinase type 1
Ppan	22.5847	20.7279	23.932	23.087	23.4458	23.1739	18.3964	22.9216		0.167837	-0.598467	Q91YU8;A0A1L1SRW3	Suppressor of SWI4 1 homolog
Ptbp2	23.3331	23.7658	23.1046	22.9082	23.3558	22.725	24.9029	23.172		0.203543	0.261045	Q91Z31;Q91Z31-2;A0A0G2JGW0;Q3V328;A0A0G2JE77;A0A0G2JFV8	Polypyrimidine tract-binding protein 2
Pcca	20.013	20.4248	20.7459	20.2394	19.1966	20.7961	18.2847	21.1425		0.304577	-0.500779	Q91ZA3;H3BL62;H3BK61;H3BJR0;D3YWM4;D3YZC0;H3BKW6	Propionyl-CoA carboxylase alpha chain, mitochondrial
Smarca5	24.277	24.5589	24.0119	23.7401	23.9377	24.1891	22.0008	24.177		0.462456	-0.570827	Q91ZW3;Q3U0F8;F6Z6F4;Q3URV3;B2RT32;Q8BS67	SWI/SNF-related matrix-associated actin-dependent regulator of chromatin subfamily A member 5
Sncb	22.1278	20.4986	20.6465	20.1107	20.7641	20.8946	20.4839	20.8556		0.0767008	-0.0963559	Q91ZZ3	Beta-synuclein
Igf2bp3	20.8404	21.5479	20.5897	21.1153	20.1646	19.5663	20.691	19.6391	+	1.63715	-1.00806	Q9CPN8	Insulin-like growth factor 2 mRNA-binding protein 3
Acaa1a;Acaa1b	21.0971	22.2769	21.5093	21.7424	22.1949	22.0037	23.1808	21.8736		0.856243	0.656835	Q921H8;H3BKL5;Q3UPU8;Q8VCH0;Q3TUU3;H3BJZ9;H3BKA1	3-ketoacyl-CoA thiolase A, peroxisomal;3-ketoacyl-CoA thiolase B, peroxisomal
Sf3b3	25.3811	25.3996	25.6384	25.8647	25.6177	25.5118	25.4096	25.584		0.121884	-0.0401525	Q921M3;Q921M3-2	Splicing factor 3B subunit 3
Fam49b	24.3953	25.0508	24.2847	24.1882	24.2873	23.9952	24.2635	24.2598		0.643775	-0.278319	Q921M7;A0A2I3BRN5;A0A2I3BPH9;A0A2I3BQK1	Protein FAM49B
Ddx27	22.3172	22.9566	22.4712	22.6037	23.1888	22.3282	22.2541	22.9763		0.139844	0.0996609	Q921N6;H3BLJ6;Q921N6-2	Probable ATP-dependent RNA helicase DDX27
Tor1aip1	22.7929	19.5101	22.8487	23.9099	19.8034	23.3659	20.0526	22.8551		0.22555	-0.74615	Q921T2-2;Q921T2;E9PWW2;Q921T2-3;D3YZP0;D3YZJ9;J3QQ40;Q3UE61	Torsin-1A-interacting protein 1
Pdia5	22.5255	23.318	22.9869	22.0184	23.0614	22.649	24.0667	22.9516		0.51795	0.469991	Q921X9;Q9CSM8	Protein disulfide-isomerase A5
Mthfd1	25.0508	25.2279	25.1565	24.6405	24.7433	24.9326	25.1518	24.9266		0.204698	-0.0803308	Q922D8;Q3TW74;Q3UZH3;A0A1W2P733;Q8BXX7;A0A1W2P7L5;Q8BY49	C-1-tetrahydrofolate synthase, cytoplasmic;Methylenetetrahydrofolate dehydrogenase;Methenyltetrahydrofolate cyclohydrolase;Formyltetrahydrofolate synthetase;C-1-tetrahydrofolate synthase, cytoplasmic, N-terminally processed
Tubb6	25.6379	25.27	25.5228	25.7596	25.8398	25.4848	27.0731	26.2301		0.8584	0.60934	Q922F4;Q3U9U3;Q9CUN8;A2AQ07;CON__ENSEMBL:ENSBTAP00000025008	Tubulin beta-6 chain
Far1	24.0134	23.5478	23.7588	24.3844	24.5834	24.016	24.651	23.9541		0.710405	0.375011	Q922J9;Q922J9-4;Q922J9-3;Q922J9-2;D3Z4N9;D3Z5W6;D3Z072	Fatty acyl-CoA reductase 1
Marc2	22.1936	22.0971	22.3984	22.4732	22.3495	22.4605	20.0993	22.5218		0.306708	-0.432774	Q922Q1;E0CZH6	Mitochondrial amidoxime reducing component 2
Prpf3	21.9658	20.0647	22.1952	22.8202	22.7065	21.6372	18.9298	21.9772		0.171153	-0.44879	Q922U1;Q3UT19;E0CYD0	U4/U6 small nuclear ribonucleoprotein Prp3
Ubxn1	21.7307	22.2948	22.1489	22.6917	21.9808	22.0141	23.8346	22.0195		0.194037	0.245755	Q922Y1;A0A498WFS2	UBX domain-containing protein 1
Twf2	21.4027	19.9758	21.5337	21.0059	20.1163	20.1708	19.6359	19.8356	+	1.49348	-1.03987	Q9Z0P5;Q9Z0P5-2;A0A1L1SU53;A0A1L1STC8;A0A087WRG4	Twinfilin-2
Polr2h	18.2161	18.9228	18.2336	19.7857	18.6848	18.7967	22.6771	18.4689		0.346272	0.867322	Q923G2;A0A338P6M3;A0A338P6B4;A0A338P6I2	DNA-directed RNA polymerases I, II, and III subunit RPABC3
Mpi	20.6553	21.5564	21.2935	20.422	21.3738	21.0426	17.8908	18.5814		0.664882	-1.2596	Q924M7;Q921Z9	Mannose-6-phosphate isomerase
Atad3	24.1463	23.3411	23.724	24.459	24.276	24.616	21.3343	24.3594		0.125113	-0.271151	Q925I1;Q925I1-2;H3BKI6;H3BK90;V9GWS5	ATPase family AAA domain-containing protein 3
Wdr77	23.5085	22.5821	23.4039	23.2365	23.071	23.3433	19.1658	23.997		0.296443	-0.788486	Q99J09;F7D5L2;Q3V2T0	Methylosome protein 50
Thumpd1	23.1721	23.1254	23.6673	24.0116	23.3987	23.6576	25.8058	23.5264		0.442513	0.603015	Q99J36	THUMP domain-containing protein 1
Nans	25.0092	24.0854	25.0031	24.4903	24.6718	24.8481	23.5862	24.6992		0.212623	-0.19564	Q99J77;Q3TFB5
Stoml2	23.5592	23.9975	23.3611	24.2935	23.1851	23.5525	25.7275	23.9301		0.193587	0.296009	Q99JB2;A2AG41;A2AG39;F6WI02	Stomatin-like protein 2, mitochondrial
Mvd	23.7347	24.1781	23.9622	23.5342	24.4326	23.7994	21.6113	23.9114		0.266019	-0.413605	Q99JF5	Diphosphomevalonate decarboxylase
Psip1	25.4298	23.9642	25.1857	25.1706	25.326	24.9605	21.5782	25.0192		0.321881	-0.716602	Q99JF8;Q05CD2;A2BI12;Q99JF8-2;F6RB63	PC4 and SFRS1-interacting protein
Psmd6	23.7607	23.8376	23.3901	23.3748	23.9147	23.7708	22.3623	23.6721		0.163455	-0.160823	Q99JI4;Q8C1T2;A0A286YDW8	26S proteasome non-ATPase regulatory subunit 6
Rap1b	25.6745	26.5818	26.1238	26.1921	25.6973	25.7423	28.3313	25.5088		0.0924368	0.176899	Q99JI6;A0A1W2P777	Ras-related protein Rap-1b
Ggt7	22.7891	22.8513	21.5659	21.8454	22.1524	21.5882	18.7294	21.4618		0.756299	-1.27997	Q99JP7;A2AQN2;H3BKA5;Q6KAN2	Gamma-glutamyltransferase 7;Gamma-glutamyltransferase 7 heavy chain;Gamma-glutamyltransferase 7 light chain
Sfxn1	20.797	21.0133	19.0392	20.3918	20.3452	20.588	19.4358	20.8784		0.000941488	0.00153208	Q99JR1;Q8BPC9	Sideroflexin-1
Acy1	22.7392	23.3162	22.6315	22.9449	22.8828	22.6695	21.3247	22.8521		0.551322	-0.475693	Q99JW2	Aminoacylase-1
Eif3m	24.4756	25.1073	25.3459	25.0984	25.0646	24.9532	26.681	25.2358		0.489002	0.47681	Q99JX4;A2A702;A2A701	Eukaryotic translation initiation factor 3 subunit M
Anxa6	26.3564	26.9116	26.3935	26.775	26.5057	26.4313	25.2713	26.6444		0.528826	-0.395947	Q99JX6;Q3TUI1;F8WIT2	Annexin
Ufsp2	22.5059	21.6769	22.3679	22.4106	22.3432	22.4061	22.7967	22.7817		0.74553	0.341607	Q99K23;A0A1B0GSM1;A0A1B0GSK1;A0A1B0GSY4;A0A1B0GRT2	Ufm1-specific protease 2
Arfgap2	20.336	23.084	19.8424	19.8836	20.3475	20.7867	19.7503	19.1086		0.406227	-0.788236	Q99K28;Q99K28-2;Q3UR67;B0LAC6	ADP-ribosylation factor GTPase-activating protein 2
Rragc	21.576	22.2685	21.6914	21.7599	22.0685	22.0257	21.9022	22.1659		0.636964	0.216641	Q99K70;Q7TT45;B1AWT4;B1AWT2;B1AWT3;Q99K70-2	Ras-related GTP-binding protein C
Nop2	22.2178	22.6444	22.3597	20.5684	22.8644	22.8365	19.2177	22.7923		0.00653336	-0.0198503	Q99KC3
Vwa5a	17.1136	20.789	18.4609	20.2324	16.6521	19.7303	21.2025	20.2456		0.0865043	0.30865	Q99KC8;F6TIL5	von Willebrand factor A domain-containing protein 5A
Me2	23.6026	24.4842	23.9398	23.3288	23.8264	23.2936	25.2774	23.5731		0.112423	0.153777	Q99KE1;Q3TSD4;Q3V2Y4	NAD-dependent malic enzyme, mitochondrial;Malic enzyme
Aco2	27.1982	27.2213	27.151	26.7266	27.0614	26.9647	26.2027	27.1176		0.435731	-0.237691	Q99KI0;A0A2R8W744;A0A2R8VHM8;A0A2R8VJW0	Aconitate hydratase, mitochondrial
Emc3	22.9621	23.3598	23.0704	22.8715	22.5645	23.0007	24.4876	22.8904		0.146872	0.169827	Q99KI3	ER membrane protein complex subunit 3
Dctn2	24.7866	25.3424	25.0725	25.0167	25.4918	24.9837	23.6374	25.0995		0.243617	-0.251452	Q99KJ8;Q8BW43	Dynactin subunit 2
Prpf19	25.6449	25.7337	25.7756	26.1779	26.0196	26.0971	26.9597	26.0214		0.861219	0.441456	Q99KP6;Q99KP6-2;Q99KP6-3	Pre-mRNA-processing factor 19
Nampt	23.3135	24.1306	23.3664	23.3449	23.5729	23.6941	23.0552	23.4535		0.150194	-0.0949249	Q99KQ4;Q3TLX1	Nicotinamide phosphoribosyltransferase
Vmp1	24.2827	24.0943	23.6171	23.6949	25.5934	24.1247	26.4052	24.5129		1.20164	1.23683	Q99KU0	Vacuole membrane protein 1
Dnajb11	25.5318	25.1394	26.1776	25.3078	25.6286	26.0313	26.3712	25.6426		0.625912	0.379277	Q99KV1;A0A338P778	DnaJ homolog subfamily B member 11
Eif2s2	26.3015	25.7076	26.2845	25.886	26.406	26.4495	24.2917	26.3815		0.109315	-0.162765	Q99L45;E0CXJ3	Eukaryotic translation initiation factor 2 subunit 2
Nmd3	23.4248	22.8928	22.8632	22.2398	22.9009	22.7278	21.0881	23.3372		0.254702	-0.341674	Q99L48;A0A0A6YY59;Q99L48-2	60S ribosomal export protein NMD3
Mat2b	23.6939	24.0277	23.459	23.54	24.3737	24.0534	18.814	24.1566		0.25052	-0.830727	Q99LB6;Q99LB6-2;E0CYU5	Methionine adenosyltransferase 2 subunit beta
Ndufa10	20.9522	22.5447	21.6937	22.1283	22.1006	22.0634	24.1094	21.6793		0.459475	0.658449	Q99LC3;A0A087WR38	NADH dehydrogenase [ubiquinone] 1 alpha subcomplex subunit 10, mitochondrial
Etfa	25.7591	25.8872	25.8645	26.2187	26.0697	26.0641	26.3327	26.2188		1.04324	0.238945	Q99LC5	Electron transfer flavoprotein subunit alpha, mitochondrial
Ddah2	24.1968	23.8694	24.3592	23.8928	24.8974	24.5331	22.5036	24.4176		0.00509293	0.00839233	Q99LD8;G3UZR0;O08972;A4FUQ8	N(G),N(G)-dimethylarginine dimethylaminohydrolase 2
Tnpo2	24.7541	25.6377	24.1619	24.145	24.9814	24.2447	26.7339	24.8976		0.366679	0.539723	Q99LG2;Q3U316;E9PV58;Q3U1S0	Transportin-2
Abhd12	19.6265	20.1947	19.9016	18.495	19.4826	20.4328	19.2139	20.4947		0.297324	0.351519	Q99LR1;D6RFU2;Q99LR1-2;F7BHM8	Monoacylglycerol lipase ABHD12
Hras;Nras	22.6291	24.0816	23.1115	23.0232	21.4488	22.5555	22.0183	22.5878	+	1.38443	-1.05877	Q61411;Q61411-2;P08556;A0A0G2JE25;Q9R0B8;A0A0G2JGP4;Q9D091;Q3UCX0;Q3TMF4;Q4FJP3	GTPase HRas;GTPase HRas, N-terminally processed;GTPase NRas
Park7	27.262	27.8754	27.5381	27.2329	27.6271	27.2525	27.0583	27.6174		0.166211	-0.0882854	Q99LX0;A2A813;A2A815;D3K2X3;A2A817;A2A816	Protein deglycase DJ-1
Hspa14	23.9061	24.4413	23.9429	24.3359	24.0063	24.0781	23.7864	23.9302		0.663634	-0.206285	Q99M31;Q99M31-2	Heat shock 70 kDa protein 14
Nck1	20.8449	20.6794	20.24	20.6385	20.9007	20.8918	19.2334	20.557		0.194084	-0.204979	Q99M51;A0A087WQD1;A0A087WSB1;Q8BH99;Q8BMV0;Q8BZ27	Cytoplasmic protein NCK1
Adrbk1	20.6346	21.8138	21.906	21.6277	20.1465	21.7131	19.2382	19.418		1.12582	-1.3666	Q99MK8;Q7TS64;Q3UYH7;F7AEX1;F6Y9P3;F6QY34;Q8BVT9	Beta-adrenergic receptor kinase 1
Gigyf1	19.7482	21.1084	20.3966	18.9348	20.0384	19.6817	18.9632	19.9031		0.326363	-0.40041	Q99MR1;A0A0G2JGR7	PERQ amino acid-rich with GYF domain-containing protein 1
Mccc1	22.9851	22.5499	22.6106	22.1119	22.023	22.8037	19.3173	22.998		0.39356	-0.7789	Q99MR8;Q3TVD9;A0A0G2JF64;A0A0G2JFQ5	Methylcrotonoyl-CoA carboxylase subunit alpha, mitochondrial
Hsd17b10	23.3922	22.6958	23.6379	23.9592	23.4904	23.7001	17.8657	23.808		0.351197	-1.2052	Q99N15;Q9CYT3;A2AFQ2;O08756	3-hydroxyacyl-CoA dehydrogenase type-2
Hspbp1	21.7339	19.766	22.2698	21.8622	21.7641	21.753	19.8364	21.8904		0.0454462	-0.0970302	Q99P31;A0A0U1RPF2;A0A0U1RPE7;A0A0U1RQ49;A0A0U1RNL5	Hsp70-binding protein 1
Rtn4	26.8648	27.0226	27.0936	26.8582	26.9356	27.1521	27.5458	27.3118		1.00693	0.276556	Q99P72;Q99P72-3	Reticulon-4
4930550L24Rik	26.5035	25.2463	24.0603	23.747	26.3032	26.4636	21.8888	26.8299		0.137688	0.482082	Q99PA7
Arhgdia	28.0689	28.1056	27.663	28.4845	28.4432	27.9445	29.0649	27.928		0.36166	0.264622	Q99PT1	Rho GDP-dissociation inhibitor 1
Prpf8	24.4035	24.3996	24.534	25.0392	24.4342	24.6012	26.2069	24.6695		0.380777	0.383857	Q99PV0;Q3UNG1;B7ZC27;Q3TI71	Pre-mRNA-processing-splicing factor 8
Blvrb	20.7241	21.6519	21.4772	20.2234	20.0944	20.5033	19.8677	19.1799	+	1.36605	-1.10783	Q923D2;E9PZC3;A0A0U1RPU7;E9PZC4;Q3TP34	Flavin reductase (NADPH)
Tomm22	23.053	23.7294	23.0979	23.819	23.5112	23.4477	24.9438	23.4458		0.437187	0.412312	Q9CPQ3;Q3UBW3;A0A2R8VHM4;A0A2R8VHJ4	Mitochondrial import receptor subunit TOM22 homolog
Atp5l;Gm5426	24.4723	25.7624	24.7433	24.5925	25.0663	24.851	24.2984	24.7163		0.185715	-0.159658	Q9CPQ8;J3QNM7;Q9D037;Q9CQY3	ATP synthase subunit g, mitochondrial
Mrpl15	19.5106	20.4204	19.2796	19.9395	20.1064	19.1157	19.97	20.0643		0.0264481	0.026567	Q9CPR5;Q9CPR5-2;A0A0A6YVP4	39S ribosomal protein L15, mitochondrial
Nop16	21.4429	21.2154	22.8321	22.6478	18.9888	21.6763	22.5241	22.393		0.289359	-0.639028	Q9CPT5;D3Z7M5;D6RDE0	Nucleolar protein 16
Glo1	24.404	23.8111	24.601	24.6783	25.014	24.3088	23.8961	24.6964		0.126684	0.105226	Q9CPU0;A0A494BAF7;A0A494BBE7;A0A494B970	Lactoylglutathione lyase
Glod4	23.1891	22.0486	23.0432	22.9809	22.2118	23.1706	21.4335	23.1308		0.278389	-0.328749	Q9CPV4;E9Q197;Q9CPV4-3;Q9CPV4-2;F6ZTG3;Q7TMP4;E9Q055;E9Q2R6	Glyoxalase domain-containing protein 4
Atg3	22.8697	20.2015	23.267	23.0567	22.1866	23.2701	23.0174	22.8		0.253797	0.469852	Q9CPX6	Ubiquitin-like-conjugating enzyme ATG3
Lap3	23.4603	23.4586	23.7875	23.9303	23.8495	24.2005	24.7979	23.7772		0.974105	0.497107	Q9CPY7;Q9CPY7-2;A0A0G2JEM7	Cytosol aminopeptidase
Mcts2	23.021	22.424	23.2757	19.283	22.9953	22.3814	22.063	23.1386		0.27857	0.643668	Q9CQ21	Malignant T-cell-amplified sequence 2
Lamtor1	22.5453	23.3558	22.5721	22.9067	23.0437	22.6792	21.5947	23.0987		0.247009	-0.240901	Q9CQ22;A0A0A6YX02	Ragulator complex protein LAMTOR1
Nudcd2	23.9447	21.8219	23.6352	23.3333	23.4565	23.6172	19.5026	23.5111		0.241626	-0.661914	Q9CQ48;E0CYQ2	NudC domain-containing protein 2
Ndufc2	21.0956	20.4222	21.8169	21.6243	21.8443	21.8489	19.4804	22.1398		0.0445248	0.0886321	Q9D846;Q9CQ54	NADH dehydrogenase [ubiquinone] 1 subunit C2
Pgls	24.9256	24.058	24.9428	25.7652	25.4514	25.2378	26.6938	25.3406		0.767591	0.757983	Q9CQ60;Q8CBG6;D3Z4X1;F6X8L5;Q8C6M6	6-phosphogluconolactonase
Lsp1	20.6941	20.6358	20.6708	20.2504	20.1044	19.7385	19.7397	18.1291	+	1.33308	-1.13485	P19973;P19973-2;A2A6J4;A2A6J7;A0A1B0GRF5	Lymphocyte-specific protein 1
Rpa3	23.7883	24.1038	23.8988	23.499	23.9735	23.7717	25.1627	23.7871		0.441575	0.351285	Q9CQ71	Replication protein A 14 kDa subunit
Sar1b	20.2712	20.7172	20.5763	20.9774	21.3788	20.6751	22.1213	20.715		0.784114	0.587039	Q9CQC9;Q3U281	GTP-binding protein SAR1b
Rab5a	22.826	22.2383	23.5922	23.0357	23.3884	22.7865	18.6717	23.3788		0.312371	-0.86668	Q9CQD1	Ras-related protein Rab-5A
	23.5094	24.3805	23.8093	24.4091	24.0129	23.6642	25.8908	23.8919		0.245742	0.337869	Q9CQE8	UPF0568 protein C14orf166 homolog
Nudt21	24.0162	25.2376	24.0169	24.7132	24.7478	24.4253	24.5121	25.0558		0.232392	0.189239	Q9CQF3;A0A1D5RLS2;Q9CZQ0;A0A1D5RM23;A0A1D5RLT7	Cleavage and polyadenylation specificity factor subunit 5
Cotl1	26.6779	27.496	26.7233	26.9528	27.268	27.1408	27.8197	27.0084		0.640308	0.34674	Q9CQI6;A0A1D5RLP1	Coactosin-like protein
Pih1d1	22.5912	21.2905	22.2893	19.0882	22.7754	22.7668	20.6447	23.0386		0.461399	0.991567	Q9CQJ2;B0LAC0	PIH1 domain-containing protein 1
Denr	23.5557	23.5621	23.2584	24.1354	23.0438	23.5588	19.6639	23.1171		0.67208	-1.28198	Q9CQJ6;E9Q0G1	Density-regulated protein
Rwdd1	22.4121	22.1356	23.1766	22.0847	23.0268	22.8041	21.547	22.3993		0.00645363	-0.00794077	Q9CQK7	RWD domain-containing protein 1
Glrx3	25.3549	26.5912	25.3034	25.6119	25.4815	25.384	26.6063	25.907		0.117791	0.12933	Q9CQM9;A0A1B0GS58;A0A1B0GT04;A0A1B0GSD3	Glutaredoxin-3
Tomm6	21.6564	22.9377	21.2384	22.0168	21.8376	21.5053	22.0858	21.6304		0.204119	-0.197537	Q9CQN3	Mitochondrial import receptor subunit TOM6 homolog
Ppp6c	22.7451	24.0515	23.1156	23.4385	23.6112	23.5511	25.2133	23.5252		0.60698	0.637506	Q9CQR6;A0A0N4SVL9;Q9CVB2	Serine/threonine-protein phosphatase 6 catalytic subunit;Serine/threonine-protein phosphatase 6 catalytic subunit, N-terminally processed
Mri1	20.9921	18.467	21.3762	20.0459	20.9923	21.6083	20.5969	21.4462		0.657578	0.940639	Q9CQT1;F6YY88;F8WI95	Methylthioribose-1-phosphate isomerase
Txndc12	22.8846	23.9198	23.5123	23.2909	23.5997	23.4079	22.9435	23.9604		0.0914712	0.0759826	Q9CQU0	Thioredoxin domain-containing protein 12
Ywhab	26.5996	27.2949	26.5942	26.8346	26.3595	26.4222	28.5101	26.2136		0.0273322	0.0455213	Q9CQV8;Q9CQV8-2;A2A5N1	14-3-3 protein beta/alpha;14-3-3 protein beta/alpha, N-terminally processed
Ykt6	23.5212	22.7653	22.4	20.1924	22.5182	23.8395	20.5328	22.6512		0.0591708	0.165684	Q9CQW1	Synaptobrevin homolog YKT6
Arl8b	22.6039	23.6032	23.1292	22.5241	23.049	23.0537	24.1611	22.735		0.296806	0.284606	Q9CQW2;A0A0N4SVB8;Q9DAB3	ADP-ribosylation factor-like protein 8B
Atg12	21.1274	21.6047	20.9333	21.8095	21.2668	20.9023	21.2578	21.8538		0.0606413	-0.0485249	Q9CQY1	Ubiquitin-like protein ATG12
Ndufb3	17.3827	18.8496	19.4302	19.8229	17.0617	18.0953	19.8737	17.0755		0.444825	-0.844829	Q9CQZ6;Q9D6H6	NADH dehydrogenase [ubiquinone] 1 beta subcomplex subunit 3
Nsa2	19.7288	19.918	20.7983	20.4749	20.2833	20.5251	19.2526	19.5816		0.356703	-0.319356	Q9CR47;Q5M9P2;A0A286YCS8	Ribosome biogenesis protein NSA2 homolog
Rpl14;Rpl14-ps1	26.7728	27.5527	26.6788	26.9733	26.4405	26.7951	26.9133	26.6061		0.662309	-0.305665	Q9CR57;Q9CWK0;Q569Z0;A0A1L1SUF6;Q922F9	60S ribosomal protein L14
Slc25a11	22.6137	23.197	22.8363	23.4091	22.7179	22.7873	22.2867	23.0897		0.563985	-0.293645	Q9CR62;Q9CTC7;Q5SX46;Q5SX48	Mitochondrial 2-oxoglutarate/malate carrier protein
Uqcrfs1	24.4691	25.1465	24.2225	24.6192	24.2886	24.1523	23.5261	24.0812		1.2378	-0.602291	Q9CR68	Cytochrome b-c1 complex subunit Rieske, mitochondrial;Cytochrome b-c1 complex subunit 11
Nhp2	23.7664	24.5003	23.7541	23.7512	24.2143	23.5883	23.6924	23.7183		0.244084	-0.139671	Q9CRB2	H/ACA ribonucleoprotein complex subunit 2
Tppp3	27.1167	24.588	27.3946	23.7608	27.3551	26.8157	23.4232	27.2698		0.146069	0.50089	Q9CRB6;Q1JPR8	Tubulin polymerization-promoting protein family member 3
Gdpd1	23.0257	23.6957	23.6619	23.1639	23.7636	23.4344	18.4309	23.5827		0.358945	-1.08388	Q9CRY7	Glycerophosphodiester phosphodiesterase domain-containing protein 1
Dis3	22.3359	22.2661	22.2479	23.1116	22.5616	22.262	19.5685	22.3694		0.493397	-0.800028	Q9CSH3;Q8R2P7;A0A2I3BR78	Exosome complex exonuclease RRP44
Smc1a	23.3301	22.9284	21.9859	21.9917	22.2985	22.3803	21.9143	22.2391		0.443542	-0.350981	Q9CU62;A0JLM6	Structural maintenance of chromosomes protein 1A
Arpc2	26.1631	25.4589	25.6885	25.3415	25.2786	25.6098	26.9272	25.1845		0.07037	0.0870042	Q9CVB6;Q3UA52;Q4FZG5;D3YXG6;A0A087WRT2	Actin-related protein 2/3 complex subunit 2
Raver1	22.7147	23.9788	23.1205	22.4982	23.2158	23.1755	22.2556	23.3331		0.0724141	-0.0830488	Q9CW46;A0A1L1SRY4;Q9CW46-2	Ribonucleoprotein PTB-binding 1
Mtfr1l	21.7343	23.3494	22.7745	19.5901	22.5142	21.7955	23.3641	21.9315		0.242942	0.539248	Q9CWE0;D6RCX5;D3Z0X8;D3YW54;Q9CWE0-2	Mitochondrial fission regulator 1-like
Tubb2b	25.8515	26.5116	25.9592	25.9761	26.1309	25.8617	25.4571	25.831		0.590912	-0.254426	Q9CWF2	Tubulin beta-2B chain
Atic	26.4937	26.5797	26.5904	26.6972	26.5896	26.3127	26.4887	26.5378		0.720547	-0.108044	Q9CWJ9;B0LAC5	Bifunctional purine biosynthesis protein PURH;Phosphoribosylaminoimidazolecarboxamide formyltransferase;IMP cyclohydrolase
Ddah1	25.275	25.5478	25.298	25.0644	24.8927	25.2068	21.7319	25.3866		0.526711	-0.991776	Q9CWS0;D3YU15;Q3UF01	N(G),N(G)-dimethylarginine dimethylaminohydrolase 1
Pin4	20.0991	19.4775	21.6049	21.5483	19.4518	19.8093	20.1726	19.7175		0.80594	-0.894665	Q9CWW6	Peptidyl-prolyl cis-trans isomerase NIMA-interacting 4
Rbm8a	23.8832	24.0002	23.9138	24.0529	24.1571	24.1061	26.687	24.1193		0.591683	0.804838	Q9CWZ3;Q9CWZ3-2;A0A0G2JEA9;A0A0G2JFX7;A0A0N4SUH6	RNA-binding protein 8A
Ddx21	25.0225	25.7023	25.4903	26.0025	25.7285	25.6995	27.0641	25.8161		0.642626	0.522647	Q9JIK5;Q9CWZ5;Q8K2L4;Q6PCP0;Q3ULC7;Q9CSR3	Nucleolar RNA helicase 2
Ist1	22.5965	20.1683	22.707	21.9929	22.3198	22.3189	24.4048	22.4069		0.603688	0.996409	Q9CX00;Q8BHC2	IST1 homolog
Sugt1	23.0066	23.0011	23.3533	24.1181	22.953	22.9384	22.9015	23.0775		0.743394	-0.402143	Q9CX34;Q9CRG3	Suppressor of G2 allele of SKP1 homolog
Hnrnpa0	24.7431	24.867	24.6108	25.1953	25.0921	25.1551	28.3331	25.0848		0.618964	1.06223	Q9CX86	Heterogeneous nuclear ribonucleoprotein A0
Cenpv	23.6303	24.0723	23.6859	24.0061	24.5025	23.808	23.3657	23.9676		0.0870228	0.0623131	Q9CXS4;Q9CXS4-2;F6SS03	Centromere protein V
Cacybp	26.8577	25.9503	26.7909	27.2804	27.0669	26.9562	24.602	27.0162		0.181942	-0.309502	Q9CXW3;A0A0A6YY29	Calcyclin-binding protein
Napa	21.0762	22.3981	22.5579	22.151	22.0227	22.2625	22.0541	22.912		0.282435	0.267003	Q9CXX1;Q9DB05;P28663	Alpha-soluble NSF attachment protein
Serbp1	26.4268	24.8826	26.4525	24.1805	26.1902	26.8753	18.8558	26.7469		0.154919	-0.818586	Q9CY58-2;Q9CY58-3;Q3V274	Plasminogen activator inhibitor 1 RNA-binding protein
Blvra	20.5976	21.8388	20.6532	20.5591	21.9648	18.3842	18.7769	19.5903		0.69561	-1.23309	Q9CY64;A2ASB8;A2ASB7;A2ASB1;Q3TS98	Biliverdin reductase A
Creld2	23.3116	23.4358	22.7745	22.7264	23.1428	22.7266	20.8538	22.5602		0.665658	-0.741228	Q9CYA0	Cysteine-rich with EGF-like domain protein 2
Tomm34	23.8439	23.7601	23.6598	23.7843	23.6361	23.7318	23.6154	23.8216		0.446613	-0.060801	Q9CYG7;Q9CYG7-2	Mitochondrial import receptor subunit TOM34
Gars	26.9138	27.1944	26.9453	26.769	27.1702	27.0027	26.3076	27.1027		0.100835	-0.059814	Q9CZD3	Glycine--tRNA ligase
Psmg3	23.3111	23.6501	22.4989	22.1347	22.8282	22.5512	22.453	22.8793		0.245252	-0.220761	Q9CZH3	Proteasome assembly chaperone 3
Mxra7	21.677	20.2532	22.1532	22.408	21.3938	21.253	18.3173	21.4416		0.522255	-1.02144	Q9CZH7;Q9D1T2	Matrix-remodeling-associated protein 7
Shmt2	26.9453	26.5542	26.8476	27.1698	27.2958	27.1718	25.9971	27.0001		0.01361	-0.0129948	Q9CZN7;Q9CZN7-2	Serine hydroxymethyltransferase
Cs	26.5142	26.9755	26.7358	26.9964	26.817	26.9655	29.4206	27.0946		0.573625	0.768957	Q9CZU6;Q0QEL9;Q80X68;Q9DAM4	Citrate synthase, mitochondrial;Citrate synthase
Tmem206	22.0924	22.7813	21.9675	22.9833	22.9363	22.4405	21.2029	22.1794		0.244747	-0.266358	Q9D771;Q9CZV9	Transmembrane protein 206
Acsl3	24.4314	24.4571	24.5416	23.7276	24.8752	24.4586	21.5112	24.5469		0.219077	-0.441467	Q9CZW4;E9PUC2;D3Z4I4	Long-chain-fatty-acid--CoA ligase 3
Mpc2	21.8566	22.3118	21.6271	21.594	22.1919	21.6316	22.6184	21.771		0.313042	0.205826	Q9D023;A0A0A6YY89;Q6PAR8;G5E869-3;Q925J5;Q925J4;G5E869-2;G5E869	Mitochondrial pyruvate carrier 2
Pdhb	25.1664	24.8617	25.1843	25.4793	25.1664	25.2787	23.6341	25.0954		0.410246	-0.379252	Q9D051	Pyruvate dehydrogenase E1 component subunit beta, mitochondrial
Mms19	19.905	20.2668	18.7418	20.0948	20.1564	18.7457	19.1976	20.6679		0.0373529	-0.0601964	Q9D071;Q9D071-2;E9PW47;F7C9N6;Q9D071-3;E9Q5T0;F6TJQ8	MMS19 nucleotide excision repair protein homolog
Hnrnpm	26.3023	26.2553	26.2542	26.5592	26.3022	26.3992	24.3382	26.2033		0.486379	-0.532043	Q9D0E1;Q9D0E1-2;Q3TW40;B8JK33;Q3TL61;B8JK32	Heterogeneous nuclear ribonucleoprotein M
Mrps30	23.0548	21.8998	22.8747	23.8815	22.5322	23.2214	22.1696	22.7336		0.229711	-0.263502	Q9D0G0	28S ribosomal protein S30, mitochondrial
Mrto4;mg684	25.1904	23.9466	25.2533	23.9198	24.4042	24.806	18.8938	24.7427		0.404022	-1.36587	Q9D0I8;A2AMV1;Q9QYY3;D6RCI7	mRNA turnover protein 4 homolog
Rars	25.254	25.6796	25.3747	25.7501	25.6807	25.2086	25.5082	25.3558		0.191877	-0.0763021	Q9D0I9;Q3TVC5;Q3UAZ3	Arginine--tRNA ligase, cytoplasmic
Arl2	23.0901	23.0599	22.7965	23.3404	23.2879	23.1969	22.3355	23.6805		0.0622898	0.0534539	Q9D0J4	ADP-ribosylation factor-like protein 2
Oxct1	25.0676	25.9158	25.6107	25.545	25.1853	25.0606	27.7631	25.1528		0.142518	0.255694	Q9D0K2;Q3UJQ9;Q3UK61;Q3U9P7;Q9CRF4;A1E285	Succinyl-CoA:3-ketoacid coenzyme A transferase 1, mitochondrial;Succinyl-CoA:3-ketoacid-coenzyme A transferase
Rnmt	22.6107	23.1535	23.0284	22.4379	22.7189	22.464	22.4723	22.5603		0.68453	-0.253757	Q9D0L8;Q9D0L8-3;Q9D0L8-2;D3YYS7;D3Z4K1;D3Z478	mRNA cap guanine-N7 methyltransferase
Cyc1	24.6266	24.2705	24.8109	24.1465	25.2272	24.3693	25.6971	24.3951		0.600643	0.458524	Q9D0M3;Q9D0M3-2;A0A2R8VHK1	Cytochrome c1, heme protein, mitochondrial
Dynll2	25.5394	23.5237	23.9364	24.0331	24.79	22.7176	19.0967	24.4054		0.502428	-1.50577	Q9D0M5;D6RIN4	Dynein light chain 2, cytoplasmic
Tars	24.4631	25.2139	25.0666	25.2232	25.3308	25.2626	25.1776	25.2912		0.733799	0.273852	Q9D0R2;Q3U630;Q99KJ4;A0A2I3BPK8	Threonine--tRNA ligase, cytoplasmic
Lsm12	19.4651	20.5587	22.0837	20.5071	23.0821	23.1032	19.5638	23.2334		0.748837	1.59195	Q9D0R8;A0A0A0MQC9	Protein LSM12 homolog
Nhp2l1	25.6444	25.5035	25.6341	25.0538	25.563	25.3371	19.5479	25.354		0.46105	-1.50846	Q9D0T1	NHP2-like protein 1;NHP2-like protein 1, N-terminally processed
Cndp2	22.0638	23.1369	23.1744	23.5483	22.8241	23.2554	24.2851	22.4458		0.168357	0.221735	Q9D1A2;Q6KAT3;Q3TG71;A0A494B9S3;A0A494B9U6	Cytosolic non-specific dipeptidase
Tmed10	24.7122	25.7986	25.1924	24.9136	25.082	25.3783	24.3076	25.0129		0.262007	-0.208975	Q9D1D4;A0A1Y7VM54;Q3UFG5;Q9D1D4-2	Transmembrane emp24 domain-containing protein 10
Tbcb	24.2061	22.8396	24.6588	24.5898	24.2837	23.6367	18.569	24.4232		0.406487	-1.34543	Q9D1E6	Tubulin-folding cofactor B
Rab1b	26.0499	26.4024	26.2596	26.1431	26.6302	26.5115	24.9283	26.5184		0.0567901	-0.0666647	Q9D1G1;A0A494BA38;Q3V3C2;A0A494B945;A0A494BBL7	Ras-related protein Rab-1B
Get4	23.0098	23.893	23.0625	24.0635	25.2481	23.0395	24.9426	22.7264		0.286216	0.481931	Q9D1H7;Q9D1H7-2;D3Z7S0;D3Z4J5	Golgi to ER traffic protein 4 homolog
Sec13	24.7696	24.5699	24.8423	24.8058	24.9364	24.7422	24.8418	25.0599		0.809949	0.148154	Q9D1M0	Protein SEC13 homolog
Eef1e1	23.7012	22.7536	23.4385	22.9039	23.0107	24.118	18.3273	23.435		0.307444	-0.976564	Q9D1M4	Eukaryotic translation elongation factor 1 epsilon-1
Fkbp11	20.9035	19.5794	21.9341	21.3388	21.164	21.4969	21.4185	21.6945		0.440833	0.504522	Q9D1M7	Peptidyl-prolyl cis-trans isomerase FKBP11
Mrpl21	24.2584	21.9522	22.3647	18.2838	22.1913	22.8761	18.0797	22.9879		0.0366643	-0.181017	Q9D1N9;Q9D1N9-2;D6RJ32	39S ribosomal protein L21, mitochondrial
Chordc1	23.1037	21.9452	23.1997	24.158	23.1968	23.0741	23.2623	23.4187		0.109944	0.136311	Q9D1P4;A0A1L1STZ1;A0A1L1SU22;A0A1L1STQ1;A0A1L1SSG7	Cysteine and histidine-rich domain-containing protein 1
Dpm3	18.8906	20.346	20.583	20.1304	20.6672	17.1681	19.8383	16.6967		0.635197	-1.39489	Q9D1Q4	Dolichol-phosphate mannosyltransferase subunit 3
Rpl34	17.0872	18.2061	17.3516	20.6762	19.1386	17.5073	19.2271	17.4344		0.00120043	-0.0034461	Q9D1R9;A0A0G2JGY8;A0A0G2JEY6	60S ribosomal protein L34
Saal1	21.6225	22.233	21.7204	21.9671	21.7016	21.891	23.3522	22.229		0.467909	0.407691	Q9D2C2;Q9D2C2-2	Protein SAAL1
Dlst	24.9	24.6815	24.9354	25.1679	24.9191	24.6767	23.5302	24.7778		0.63584	-0.445243	Q9D2G2;Q9D2G2-2	Dihydrolipoyllysine-residue succinyltransferase component of 2-oxoglutarate dehydrogenase complex, mitochondrial
Aacs	23.1667	23.8253	23.3692	23.7946	22.912	22.8249	22.7868	23.4906		1.22571	-0.53539	Q9D2R0;Q8K3J7	Acetoacetyl-CoA synthetase
Coro7	22.2947	20.1755	25.7619	23.0752	22.0074	22.2612	23.8059	22.3632		0.0630697	-0.217387	Q9D2V7;Q8CAT3;G3X9L5;E9PYU1;Q8CA54	Coronin-7
Mlkl	22.6983	21.2545	22.3322	20.7026	23.0247	22.9907	17.5411	22.7997		0.038313	-0.15786	Q9D2Y4;Q9D2Y4-2;D3YV42	Mixed lineage kinase domain-like protein
Acp1	25.5427	25.2076	25.2641	25.2776	25.3378	25.3074	23.3209	25.5043		0.379687	-0.455401	Q9D358;Q9D358-2;Q561M1;A0A1W2P7X3	Low molecular weight phosphotyrosine protein phosphatase
Exoc2	20.8139	20.3341	21.8741	21.5824	21.7638	21.1316	23.0091	21.5792		0.644447	0.719785	Q9D4H1;Q8K2J3	Exocyst complex component 2
Rhox2a;Rhox2e;Rhox2f	23.5235	22.405	22.7317	23.5203	23.5447	24.2151	20.3618	23.6704		0.0365381	-0.0970845	Q9D4Y3;G3UYY0;V9GXL3;A2ANE0;V9GXW4;V9GX45;G3UYU2;K7N6P1
Sf3a3	24.1362	24.1926	24.4346	24.1048	24.6494	24.4912	21.4084	24.478		0.236507	-0.460298	Q9D554	Splicing factor 3A subunit 3
Syap1	23.2158	22.7897	23.8491	22.7935	24.4153	22.7621	19.3907	22.9463		0.301155	-0.783437	Q9D5V6;Q3U3B9;Q3TTE4	Synapse-associated protein 1
Sun1	24.1457	25.1235	24.4681	21.8844	23.6218	24.6695	25.5319	24.5355		0.368616	0.684259	Q9D666;Q9D666-3;F6XYA0;F6RMJ1;Q9D666-5;Q9D666-2;Q9D666-4;E9LV88;E9LV85;F7BX07;E9LV82	SUN domain-containing protein 1
Ndufv2	23.7354	23.6652	24.1398	24.3515	24.3462	24.2996	18.2793	24.4656		0.309534	-1.12534	Q9D6J6;Q9D6J6-2;M0QWP9;D6RGN4	NADH dehydrogenase [ubiquinone] flavoprotein 2, mitochondrial
Slc25a22	22.8562	21.6656	23.1945	23.4467	23.0063	22.9709	18.5476	23.679		0.241454	-0.739829	Q9D6M3;E9PV90;E9PY45;E9Q6M6;V9GWS2;A0A0J9YUJ4;A0A0J9YUX4;Q80X52;E9Q579;A0A0J9YTY6	Mitochondrial glutamate carrier 1
Fam162a	21.8126	20.7082	22.4265	23.7215	21.53	22.523	20.6465	20.5575		0.501721	-0.852956	Q9D6U8;A0A338P6X2	Protein FAM162A
Nop56	25.3433	25.7429	25.376	25.0039	25.6381	25.5874	26.4314	25.7675		1.02331	0.489566	Q9D6Z1;Q3UJZ7;Q3USZ5;F7CHQ7;A2APD7;E0CXZ0;F6USW7;F6U250;F6V095;F7CHP9	Nucleolar protein 56
Rpap3	22.3058	23.0728	22.6514	22.5294	22.5745	22.4055	21.3897	22.7012		0.501584	-0.372141	Q9D706	RNA polymerase II-associated protein 3
Chmp5	19.9736	19.4802	22.9977	22.5834	23.2758	22.4717	18.5965	22.7937		0.14272	0.525738	Q9D7S9	Charged multivesicular body protein 5
Fip1l1	22.9384	21.5333	23.088	23.5777	23.3015	23.3569	18.6677	22.9537		0.23712	-0.714434	Q9D824;Q9D824-3;Q9D824-2;Q9D824-4;D3Z3F1	Pre-mRNA 3-end-processing factor FIP1
Tfg	23.5868	24.1031	22.7576	22.7979	23.5234	22.7577	25.0895	22.5527		0.0935125	0.169477	Q9Z1A1;Q9D828;Q8C2C6;F6QJV5;B8JJG9;B8JJG7;B8JJG8
Timm50	25.4615	25.4106	25.3391	24.8677	25.4161	24.9492	25.5273	25.6965		0.246928	0.127558	Q9D880	Mitochondrial import inner membrane translocase subunit TIM50
Itpa	24.2669	24.5054	24.4026	25.0218	24.8876	24.1887	24.6484	24.5744		0.0404923	0.02561	Q9D892;Q3U589	Inosine triphosphate pyrophosphatase
Chmp4b	21.0041	20.3451	21.8038	19.9948	20.9384	19.6573	19.7376	21.1263		0.322029	-0.422054	Q9D8B3	Charged multivesicular body protein 4b
Myof	20.2471	21.1155	20.8662	20.371	18.9867	20.2696	18.6313	20.129	+	1.3355	-1.1458	A0A286YDF5;Q69ZN7;B9EK95;E9Q390;Q69ZN7-4;Q69ZN7-2;A0A286YCZ3;Q69ZN7-3;A0A286YE65;A0A0N4SV63;Q9ESD7-3;A0A286YDV5;Q9ESD7-2;E9QL12;E9PXU9;A0A0N4SUJ2;E9Q423;A0A0N4SWG7;A0A0N4SWH3;A0A0N4SUN3;A0A0N4SVX9;Q9ESD7	Myoferlin
Eef1g	27.5222	27.5201	27.2813	27.9018	27.5169	27.5076	26.9797	27.813		0.185221	-0.102054	Q9D8N0;Q8R1N8	Elongation factor 1-gamma
Gsdmdc1	19.9112	19.5677	20.7928	21.4811	21.3472	21.3044	19.5414	21.766		0.363297	0.551546	Q9D8T2;A0A2R8VKQ7;A0A2R8W727	Gasdermin-D
Tmem126a	21.8211	22.3908	21.8571	21.8252	21.6197	21.5267	21.9107	22.109		0.417473	-0.181982	Q9D8Y1;D6RG44	Transmembrane protein 126A
Tnfaip8l2	19.4167	19.8387	19.4885	23.0598	19.1838	19.6379	19.6289	19.7604		0.457649	-0.898176	Q9D8Y7	Tumor necrosis factor alpha-induced protein 8-like protein 2
Ebna1bp2	20.7938	21.8732	21.0301	21.1971	21.2836	20.7762	19.6486	21.6479		0.332351	-0.38447	Q9D903;A2ACZ1	Probable rRNA-processing protein EBP2
Phpt1	22.8088	23.4775	22.7631	23.0966	22.6624	22.9434	25.2356	23.3825		0.375305	0.519451	Q9DAK9	14 kDa phosphohistidine phosphatase
Tmem263	23.6183	23.263	23.9093	23.8279	23.3689	24.2364	18.8639	23.7002		0.390479	-1.11228	Q9DAM7	Transmembrane protein 263
Dcps	23.3452	23.4783	23.3872	24.294	23.4427	23.4265	22.8414	23.1782		0.749784	-0.403964	Q9DAR7;Q3TBW9;D6RFQ0	m7GpppX diphosphatase
Cnn3	24.4981	24.9541	24.1655	24.4606	24.9069	24.4911	25.1939	24.8071		0.742986	0.330114	Q9DAW9;A0A0G2JDV8;A0A0G2JFI6;Q99JN5;A0A0G2JFC8;A0A0G2JFG3	Calponin-3
Mrpl12	24.7486	24.4203	24.4523	23.7041	24.8018	24.8873	23.9748	24.7517		0.389328	0.272601	Q9DB15	39S ribosomal protein L12, mitochondrial
Atp5o	26.302	26.7074	26.2076	26.4621	26.4877	26.4722	26.2438	26.3902		0.061562	-0.0213175	Q9DB20;Q3THG0;Q3TF25;A0A338P776;F7D3P8;F6XVM5	ATP synthase subunit O, mitochondrial
Cyb5r1	23.2638	24.0004	23.4827	21.6092	24.0605	23.286	25.1932	23.6262		0.697001	0.952434	Q9DB73;Q9DB73-2;G3UXV8;G3UZ57	NADH-cytochrome b5 reductase 1
Uqcrc2	25.4975	25.7024	25.6521	25.8224	25.4927	25.5379	27.7604	25.6517		0.340921	0.44205	Q9DB77;A0A140LI98	Cytochrome b-c1 complex subunit 2, mitochondrial
Cmtr1	22.2845	22.0826	21.9139	23.0638	22.1868	20.7928	23.1843	20.3577		0.455957	-0.705779	Q9DBC3;A0A3Q4EHZ1;A0A3Q4EBV9;G3UZ59;A0A3Q4L303;D3Z491;A0A3Q4EIE2;A0A3Q4EGE1;A0A3Q4EH87	Cap-specific mRNA (nucleoside-2-O-)-methyltransferase 1
Rab8b	19.6762	20.7414	20.4636	20.9307	19.4127	19.5948	18.301	19.4499	+	1.67832	-1.26336	P61028;Q8BKQ0	Ras-related protein Rab-8B
Aldoc	22.6877	23.7969	22.7823	21.7548	21.9946	21.2306	20.7051	21.7608	+	1.40744	-1.33264	P05063	Fructose-bisphosphate aldolase C
Alg2	22.7658	24.0548	23.2301	23.6444	23.7802	23.4514	25.7196	23.3888		0.488	0.661211	Q9DBE8;F6RBY3	Alpha-1,3/1,6-mannosyltransferase ALG2
Ftsj3	22.5592	23.6391	23.3407	22.7399	22.5312	22.5234	25.496	22.5237		0.0924153	0.198851	Q9DBE9	pre-rRNA processing protein FTSJ3
Ap2b1	24.3774	24.6287	24.6658	24.7249	24.5849	24.5992	24.3967	24.5672		0.288327	-0.0622258	Q9DBG3;Q9DBG3-2;H3BKM0;H3BIY9;H3BJ06	AP-2 complex subunit beta;AP complex subunit beta
Plin3	23.3468	22.401	23.0017	22.9998	23.3185	23.5023	18.7673	22.8861		0.30087	-0.818771	Q9DBG5;Q2XSQ4;A0A3B2WCW2;Q3V4D2	Perilipin-3
Srpr	23.6853	22.7118	23.4958	23.4736	23.2404	23.7849	24.2451	23.4193		0.486994	0.330803	Q9DBG7;F6VF36;Q9CVL8;A0A1L1SSI7	Signal recognition particle receptor subunit alpha
Lman2	23.6549	24.2385	23.504	23.9735	23.1568	23.5815	22.3404	23.8279		0.845551	-0.616054	Q9DBH5	Vesicular integral-membrane protein VIP36
Pgam1	28.1248	27.3382	28.372	28.1635	28.1215	28.044	27.7154	27.8201		0.111981	-0.0743504	Q9DBJ1;Q6NWV5;O70250	Phosphoglycerate mutase 1
Baiap2l1	22.6797	21.5035	23.0342	23.7206	22.6222	21.7185	21.2623	22.1675		0.70178	-0.791853	Q9DBJ3	Brain-specific angiogenesis inhibitor 1-associated protein 2-like protein 1
Coasy	22.702	22.6508	21.9928	22.4116	22.4645	22.5084	20.2563	22.2402		0.456427	-0.571959	Q9DBL7	Bifunctional coenzyme A synthase;Phosphopantetheine adenylyltransferase;Dephospho-CoA kinase
Sacm1l	20.7556	21.1954	19.312	19.56	19.0149	18.4765	18.5518	18.7489	+	1.72817	-1.50774	Q9EP69;A0A5F8MPK9;A0A1L1SR59;B0LAE6	Phosphatidylinositide phosphatase SAC1
Slc2a3	24.4868	25.1847	24.3515	24.3904	23.4606	22.9042	22.2558	23.6072	+	2.26761	-1.54641	P32037;Q8BLF7;Q4FJP8;Q61607	Solute carrier family 2, facilitated glucose transporter member 3
Eif3k	24.2336	22.6964	23.8449	22.9004	23.6194	24.3736	19.5407	24.0374		0.1719	-0.526053	Q9DBZ5;Q3TY56;Q9DBZ5-2;A0A140LJ59	Eukaryotic translation initiation factor 3 subunit K
Gnai3	23.1457	22.3754	23.4271	23.6412	22.9335	23.3733	24.5964	23.1054		0.32253	0.354797	Q9DC51;Q3TJH1;P20612;P50149;Q3V3I2;A2AE32;Q9D7B3;Q61018;Q9JJ21;A2A610;A2AE31;Q8C040;Q8BSY7;Q9WUC0;Q8BHK8;F6QPU5	Guanine nucleotide-binding protein G(k) subunit alpha
Sumo2;Sumo3	21.9992	23.4196	23.0123	22.6686	20.8969	22.2375	19.37	21.258	+	1.4781	-1.83432	P61957;Q9Z172;G3UZX6;H7BWX9;D3Z794;G3UZ60;G3UWI9;G3UWX9;G3UZA7;Q9Z172-2	Small ubiquitin-related modifier 2;Small ubiquitin-related modifier 3;Small ubiquitin-related modifier
Ssr3	23.93	25.0233	24.5327	24.7478	24.4212	24.7982	24.1671	24.9395		0.0270855	0.023057	Q9DCF9;Q9DCF9-2	Translocon-associated protein subunit gamma
Paics	25.3658	25.7877	25.5761	25.9121	25.765	25.3401	25.8446	25.497		0.107174	-0.048738	Q9DCL9;D3Z6P1;D6RCU8	Multifunctional protein ADE2;Phosphoribosylaminoimidazole-succinocarboxamide synthase;Phosphoribosylaminoimidazole carboxylase
Cyb5r3	26.7048	26.4648	26.7135	26.7563	26.913	26.7756	25.197	26.9872		0.172515	-0.191658	Q9DCN2;Q9DCN2-2;Q9CY59;F2Z456	NADH-cytochrome b5 reductase 3;NADH-cytochrome b5 reductase 3 membrane-bound form;NADH-cytochrome b5 reductase 3 soluble form;NADH-cytochrome b5 reductase
Mecr	23.3931	24.423	23.1397	24.2504	23.201	22.9723	26.0798	23.1987		0.0260931	0.0614061	Q9DCS3;A2A845	Trans-2-enoyl-CoA reductase, mitochondrial
Ndufs3	23.4288	23.6897	23.5419	24.843	23.8269	23.5681	23.6699	23.8169		0.182534	-0.155407	Q9DCT2	NADH dehydrogenase [ubiquinone] iron-sulfur protein 3, mitochondrial
Crip2	25.4782	24.4748	25.0653	23.1342	24.9473	24.7267	19.9691	24.6128		0.315623	-0.974151	Q9DCT8;A0A0G2JF37	Cysteine-rich protein 2
Mrpl4	21.1741	20.0144	20.84	21.8164	22.0756	21.8355	20.6081	22.1966		0.659216	0.717727	Q9DCU6	39S ribosomal protein L4, mitochondrial
Etfb	25.7841	25.3427	25.3426	25.1509	25.609	25.5224	23.5192	25.4315		0.312454	-0.384545	Q9DCW4;A0A0U1RNP5;A0A0N4SVE0;A0A0U1RNR3;A0A0U1RQB4;A0A0N4SWE9;A0A0U1RNK9	Electron transfer flavoprotein subunit beta
Atp5h	23.6981	24.8886	24.0735	24.6941	24.1177	24.0872	26.3167	24.3807		0.264763	0.387006	Q9DCX2;B1ASE2	ATP synthase subunit d, mitochondrial
Tsc1	18.8516	20.0676	20.7506	20.2369	19.9861	19.1124	18.2942	20.0269		0.492861	-0.621768	Q9EP53;Q9EP53-2;Q9EP53-4;Q9EP53-3;Q8BQP0;F2Z3W0;F2Z3X2	Hamartin
Atp13a1;mKIAA1825	22.3995	22.644	22.3729	23.0223	23.0996	22.4592	25.4333	22.946		0.609002	0.874855	Q9EPE9;Q69Z96	Manganese-transporting ATPase 13A1
Ipo7	24.0454	24.6568	24.5324	24.4647	24.5261	24.5968	25.2291	24.717		0.826629	0.342426	Q9EPL8;A0A140LHD0;A0A5F8MQ75	Importin-7
Upf1	23.8746	24.7455	24.0327	23.8555	24.6197	24.1987	24.0028	24.4458		0.32186	0.189729	Q9EPU0;Q9EPU0-2	Regulator of nonsense transcripts 1
Scyl1	20.2555	18.7042	21.1391	22.2792	21.1144	21.0793	19.4814	20.4441		0.0261738	-0.0646558	Q9EQC5;R4H4V1;A0A494BBD3;R4H4Y7;A0A494BBM6;A0A494B997;B0LAE0;A0A494B9K7	N-terminal kinase-like protein
Erap1	21.33	21.8161	20.4424	21.0464	21.8969	22.0593	24.2084	21.5428		0.972564	1.2681	Q9EQH2;Q8C9W5;Q8C4S7;A0A1Y7VMT6;A0A1Y7VNY4;Q8CA64	Endoplasmic reticulum aminopeptidase 1
Mvp	17.9854	16.2126	18.5293	19.9695	21.1886	21.2024	19.0051	20.3249		1.28397	2.25602	Q9EQK5;Q3THX5;E9Q3X0;Q8C2S9;Q3U7S9;D3Z2N7	Major vault protein
Mgea5	22.0482	22.7211	22.2009	22.5719	22.4176	22.6047	23.1092	22.345		0.450058	0.233581	Q9EQQ9;Q9EQQ9-3;Q05CX1;A0A494B913;Q9CU60;Q9EQQ9-2	Protein O-GlcNAcase
Set;BC085271	27.6353	28.2621	27.1529	27.7377	27.8509	27.6216	26.7842	27.6585		0.274745	-0.218177	Q9EQU5;Q9EQU5-2;A2BE93;Q5U445;A2BE92;Q9EQU5-3	Protein SET
Cars	25.288	25.1612	24.5627	24.5277	24.7089	24.8037	23.3355	24.8921		0.490205	-0.449845	Q9ER72;Q3UXN3;Q9ER72-2;A0A140LII7;A0A140LIB6	Cysteine--tRNA ligase, cytoplasmic
Elp4	22.4385	19.0476	19.9788	20.3859	22.6388	20.8521	19.0323	22.6282		0.310708	0.825128	Q9ER73;A2A414	Elongator complex protein 4
Tubb3	27.582	28.7353	27.9454	27.8858	28.2275	28.03	27.7785	28.1795		0.0214381	0.0167422	Q9ERD7;Q9CRT0;D5MR34;A0A1D5RM76	Tubulin beta-3 chain
Cse1l	28.2846	28.3994	28.2768	28.7891	28.3857	28.3184	28.6686	28.2803		0.0573496	-0.024229	Q9ERK4;E9Q1T9;F6ZEW4;E9QAX7;F7D1H9;Q9CSW8	Exportin-2
Ndufa13	23.3818	23.9115	23.4541	23.9142	23.6161	23.5691	24.8237	23.5805		0.282771	0.231903	Q9ERS2	NADH dehydrogenase [ubiquinone] 1 alpha subcomplex subunit 13
Ranbp2	23.3981	23.9895	23.7399	23.2593	23.678	23.6296	24.1219	23.5539		0.299055	0.149177	Q9ERU9;Q8BQK6	E3 SUMO-protein ligase RanBP2
Parvb	22.1851	19.8396	22.2644	22.3248	22.5605	22.3428	19.2641	22.1862		0.0224929	-0.0650816	Q9ES46	Beta-parvin
Inpp5d	20.0146	20.3142	19.611	19.4967	19.448	18.495	20.1968	20.839		0.0764229	-0.114443	Q9ES52;Q9ES52-2;Q9ES52-3;Q9ES52-5;Q9ES52-4;Q9ES52-6;Q3UEU0;F7BZA7	Phosphatidylinositol 3,4,5-trisphosphate 5-phosphatase 1
Rtn3	22.5891	24.355	23.0855	23.8725	23.1672	23.4614	19.6841	23.3097		0.492381	-1.06993	Q9ES97-3;Q9ES97;Q9ES97-4;Q9ES97-5;Q9ES97-2	Reticulon-3
Psmg2	22.2089	20.8245	22.1903	21.8271	21.2707	21.4514	19.8395	20.9611		0.92269	-0.882043	Q9EST4;Q9EST4-3;REV__A0A0A6YWX5;Q9EST4-2	Proteasome assembly chaperone 2
Pelp1	22.2797	21.829	20.8132	20.9378	19.6472	20.0772	18.8405	19.4375	+	2.38404	-1.96434	Q9DBD5;Q9D4T3	Proline-, glutamic acid- and leucine-rich protein 1
Dpp7	17.5893	16.0949	16.527	16.0729	15.564	14.909	15.9937	17.6205		0.347857	-0.549233	Q9ET22	Dipeptidyl peptidase 2
Cwc15	20.4564	21.4285	21.1995	21.8095	20.9601	22.0264	22.0132	21.199		0.354376	0.326206	Q9JHS9;A0A1L1SVD8	Spliceosome-associated protein CWC15 homolog
Dync1h1	24.7716	25.3071	24.8685	25.1004	24.7972	24.6769	24.6285	24.8802		1.03454	-0.266212	Q9JHU4;Q80U36;Q3TAZ3;Q8C6T5;Q923F5;Q3UA73;F6ZX84;O70182;O08821	Cytoplasmic dynein 1 heavy chain 1
Isyna1	21.7641	22.5415	22.0997	22.414	22.8873	21.9769	23.2117	22.3057		0.55417	0.3906	Q9JHU9;A0A1B0GS86	Inositol-3-phosphate synthase 1
Nit2	23.2539	22.9532	23.0397	23.2312	23.2996	23.2236	23.4628	23.2973		1.19031	0.201315	Q9JHW2;A0A338P7A1;A0A338P6G0	Omega-amidase NIT2
Prmt1	26.7544	26.2425	26.6979	26.1585	26.5776	26.4227	26.5828	26.3802		0.0600985	0.0274763	Q9JIF0-2;Q9JIF0;Q8C2D7;Q80WV6;Q9JIF0-3;Q80WB1;Q3TPF5;A0A171KXD3;A0A140LJF4;A0A140LHF7;A0A140LJ70;Q9CX58;A0A140LHS4;A0A140LJ68;A0A140LI33;Q6PAK3;A0A140LIF7	Protein arginine N-methyltransferase 1
Copb1	24.2489	25.5713	24.718	24.346	24.2041	24.5506	25.5089	24.4177		0.0423255	-0.050715	Q9JIF7	Coatomer subunit beta
Ccdc22	19.3878	19.3051	21.523	21.1714	22.1807	21.3684	20.1139	21.2331		0.569639	0.877196	Q9JIG7	Coiled-coil domain-containing protein 22
Nup50	20.6002	20.2506	19.4961	20.7115	20.5083	20.4783	19.6375	19.6553		0.210975	-0.194757	Q9JIH2	Nuclear pore complex protein Nup50
Flii	21.21	21.2787	20.8897	21.2692	20.262	20.713	22.103	20.8565		0.17076	-0.178299	Q9JJ28	Protein flightless-1 homolog
Plcxd3	21.9279	22.5082	21.876	22.268	22.4735	19.7342	19.204	18.7724	+	1.32127	-2.09902	Q8BLJ3;B2RPW5;G3X9A7	PI-PLC X domain-containing protein 3
Wdr12	23.8579	23.2521	23.8178	22.9805	22.538	23.6759	19.5326	23.3213		0.589981	-1.21016	Q9JJA4;D3Z369	Ribosome biogenesis protein WDR12
Tacc2	20.4161	20.0315	20.2999	20.5942	19.2086	20.5583	19.7205	20.4465		0.469031	-0.351952	Q9JJG0-3;Q3UL40;E9QL08;E9Q9Z4;Q9JJG0;Q9JJG0-2;A0A140LIQ1;A0A140LIJ2;A0A140LJA0;A0A140LI86	Transforming acidic coiled-coil-containing protein 2
Rpl38	25.3859	25.5062	25.9136	25.9167	25.4967	25.812	20.0714	25.6548		0.455589	-1.42188	Q9JJI8	60S ribosomal protein L38
Pfn2	24.219	23.2167	24.0695	23.7595	23.0273	23.3487	19.2644	23.7123		0.674202	-1.47801	Q9JJV2-3;Q9JJV2;D3YWS3;Q9JJV2-2	Profilin-2
Psmg1	22.83	23.1138	22.7305	22.6485	23.1452	22.897	23.9097	23.0204		0.825704	0.412378	Q9JK23;A0A3B2WB82;A0A3B2W3V4	Proteasome assembly chaperone 1
Uchl3;Uchl4	25.3194	24.4986	24.9196	24.5158	24.6288	24.7242	23.6601	25.0244		0.373436	-0.303965	Q9JKB1;P58321;A0A2I3BQ39;Q8BWQ9	Ubiquitin carboxyl-terminal hydrolase isozyme L3;Ubiquitin carboxyl-terminal hydrolase isozyme L4;Ubiquitin carboxyl-terminal hydrolase
Hyou1	26.3242	26.541	26.3291	26.3338	26.6239	26.1959	25.9555	26.4422		0.197639	-0.0776153	Q9JKR6;Q8VCI2;F6TRP3;A0A1L1SQ34;E0CYZ2	Hypoxia up-regulated protein 1
Aatf	22.115	22.3724	21.9309	21.9776	22.5836	22.2526	24.2284	22.8027		1.00007	0.86787	Q9JKX4;Q9JKX4-2;Q3URN5;Q9JKX4-3	Protein AATF
Nudt5	25.4964	24.7568	24.7927	25.3014	25.211	24.9361	21.8813	25.2305		0.40828	-0.772135	Q9JKX6;A2ATT5;A0A0A6YVU1	ADP-sugar pyrophosphatase
Rqcd1	22.0625	22.8552	22.0125	23.0227	22.2838	22.5371	18.4767	22.494		0.456192	-1.04033	Q9JKY0	Cell differentiation protein RCD1 homolog
Abcf1	22.4797	22.5621	21.7596	21.891	21.926	21.3255	24.3304	21.7953		0.088288	0.171235	Q9JL47
Sart3	22.3441	22.912	22.0068	21.8209	22.5615	22.5354	21.5585	22.5994		0.042801	0.0427613	Q9JLI8;Q9JLI8-2	Squamous cell carcinoma antigen recognized by T-cells 3
Nt5c	24.0215	23.6334	24.1681	23.7606	24.2236	24.0298	22.6594	24.077		0.146985	-0.14846	Q9JM14;A2A9X5	5(3)-deoxyribonucleotidase, cytosolic type
Arpc3	23.9794	24.8729	24.3853	24.7904	24.4178	24.3235	24.9049	24.4156		0.0116442	0.00844097	Q9JM76;H7BWZ3;D3Z2F7;D3Z2F8;A0A0G2JFK7	Actin-related protein 2/3 complex subunit 3
Txnrd1	23.4549	23.5068	23.7362	23.6937	23.9594	23.7581	24.5082	23.8647		1.24395	0.424683	Q9JMH6;Q9JMH6-2;Q91Y95;Q91Y98;A0A1W2P6U1;Q9D8I4;A0A0U1RPS1;A0A0U1RPC6;A0A0M3HEP9;D3Z0K8;A0A0U1RPV8;A0A0U1RQA4;A0A0M3HEQ0;Q9JLT4-2	Thioredoxin reductase 1, cytoplasmic
Rhoa;Rhoc	26.4671	26.7914	26.3534	26.8449	26.7303	26.8404	26.2833	26.8974		0.152962	0.0736275	Q9QUI0;A0A0A6YXF6;Q3TN61;H3BL56;A0A0G2JEP8;Q9CR99;C0IQA7;A0A0A6YWJ1	Transforming protein RhoA
Psma6	25.889	25.6149	25.724	25.6342	25.6793	25.7109	21.7646	25.687		0.460396	-1.00512	Q9QUM9;E0CXB1;E0CYT2	Proteasome subunit alpha type-6
Prep	26.2616	26.6903	26.5613	26.6893	26.8381	26.5591	26.3547	26.9094		0.29377	0.114711	Q9QUR6;Q3TCS0;Q8C6A3;Q3TQ97	Prolyl endopeptidase
Drg2	23.1024	23.6219	23.3347	23.6853	23.4387	23.3465	23.4598	23.5041		0.00291801	0.00121498	Q9QXB9	Developmentally-regulated GTP-binding protein 2
Copg2	23.1521	23.874	23.2755	23.0158	23.521	22.8801	24.0038	22.917		0.00115918	0.00114298	Q9QXK3;Q9QXK3-4;Q922G9;Q9QXK3-3	Coatomer subunit gamma-2
Plec	22.8513	23.2095	23.0876	23.2357	23.3663	23.0983	23.7856	23.566		1.09401	0.358047	Q9QXS1;Q9QXS1-2;Q9QXS1-4;Q6S393;Q6S387;Q6S388;Q9QXS1-3;Q9QXS1-14;Q9QXS1-7;Q9QXS1-8;Q9QXS1-16;Q6S392;Q9QXS1-12;Q9QXS1-5;Q9QXS1-13;Q9QXS1-11;Q9QXS1-9;Q9QXS1-6;Q9QXS1-10;Q6S385;Q9QXS1-15;Q6S390;E9Q3W4;A0A3B2W7J8;A0A0R4J218;Q499F9;A0A0R4J221;E9Q9J6;Q8C8S5;Q05CR3;A0A0R4J223;E9PW24;Q3V3W8;Q923J2	Plectin
Pcsk1n	21.2239	20.7916	22.0381	19.4062	20.7025	20.6088	19.1856	20.9713		0.307617	-0.497869	Q9QXV0	ProSAAS;KEP;Big SAAS;Little SAAS;Big PEN-LEN;PEN;PEN-20;PEN-19;Little LEN;Big LEN
Dctpp1	21.2082	20.9021	21.2701	20.9255	21.7165	21.4891	19.3349	20.7741		0.176927	-0.247839	Q9QY93	dCTP pyrophosphatase 1
Tomm40	23.2235	20.8851	23.2544	22.6148	23.5496	22.5772	18.6663	21.7495		0.302038	-0.858815	Q9QYA2;Q3UQD0;G3UY77	Mitochondrial import receptor subunit TOM40 homolog
Clic4	25.0779	25.4551	25.2088	25.4181	25.1532	25.3332	24.6316	25.3788		0.373305	-0.165815	Q9QYB1;Q3U8I1;Q8BXK9;Q8BHB9;E0CY42	Chloride intracellular channel protein 4
Golga5	19.6455	20.8902	19.1717	20.0104	19.2202	18.9866	18.9761	20.4316		0.473904	-0.525783	Q9QYE6;A0A1Y7VMD3	Golgin subfamily A member 5
Rdh11	22.4592	21.8512	22.1139	20.5337	20.796	20.9328	16.9841	20.7567		0.903725	-1.8721	Q9QYF1;Q9R1R9;Q9R1R8;Q9R1R5	Retinol dehydrogenase 11
Dnajc7	23.2147	23.0563	22.4808	22.9161	23.6051	22.933	20.0064	22.8898		0.284403	-0.558362	Q9QYI3;Q3UL32;F7BTP8;A2A5E1	DnaJ homolog subfamily C member 7
Dnaja2	24.562	25.6158	24.4092	25.7439	24.9129	25.1428	27.4504	25.3638		0.412623	0.634789	Q9QYJ0;Q3TFF0	DnaJ homolog subfamily A member 2
Dnajb1	21.1265	20.3592	23.2055	21.5541	21.066	22.0001	26.0749	21.5263		0.369033	1.10548	Q9QYJ3;Q3TYL7;Q3TIT6	DnaJ homolog subfamily B member 1
Actg1	29.5124	30.7609	29.7173	29.6415	29.7135	30.2295	28.1372	29.8803		0.325427	-0.417882	Q9QZ83
Actr10	21.1487	20.4503	22.3515	19.728	22.3142	20.1075	19.0926	21.4179		0.0740537	-0.186557	Q9QZB7;A0A1Y7VL71;A0A1Y7VM21	Actin-related protein 10
Copg1	23.5703	23.8959	23.5329	23.7322	23.8429	23.6787	24.3683	23.7333		0.588403	0.222991	Q9QZE5;Q7TNQ1	Coatomer subunit gamma-1
Ubqln2	25.2094	25.2856	25.4844	24.9253	25.4283	25.0461	24.4524	24.9569		0.504392	-0.255252	Q9QZM0	Ubiquilin-2
H2afy	24.1736	24.0493	24.7386	24.7993	24.6535	24.6724	24.2798	24.7605		0.287194	0.15135	Q9QZQ8;Q9QZQ8-2;Q8CA90;Q8CCK0;Q9CTH9;Q9CTR1;Q8BP16	Core histone macro-H2A.1
Pex14	22.1153	20.8256	22.5904	22.2045	21.8055	19.0882	19.6799	21.8484		0.815632	-1.32846	Q9R0A0;Q9QX52;D6RH82	Peroxisomal membrane protein PEX14
Plod3	24.2486	23.9826	24.4345	24.2541	24.4268	23.9457	25.1443	24.2772		0.348652	0.21859	Q9R0E1;F6W3Q8	Procollagen-lysine,2-oxoglutarate 5-dioxygenase 3
Dstn	25.5532	25.6077	26.2611	25.7303	26.07	25.6409	23.9421	25.8347		0.350198	-0.416169	Q9R0P5	Destrin
Acot9;Acot10	22.7502	22.7926	22.9627	23.6616	23.1756	23.4353	20.8631	23.1452		0.247343	-0.386948	Q9R0X4;Q32MW3	Acyl-coenzyme A thioesterase 9, mitochondrial;Acyl-coenzyme A thioesterase 10, mitochondrial
Sqrdl	20.0317	19.8335	19.5654	21.0476	20.6346	18.7187	18.763	20.3425		0.362357	-0.504871	Q9R112;F6ZKZ3;Q3UDS4;H3BLH2	Sulfide:quinone oxidoreductase, mitochondrial
Psma4	26.0872	26.2129	26.3548	26.3162	26.4734	26.0672	28.0409	26.5835		0.594466	0.54847	Q9R1P0;E9PW69;Q3TL95;Q3UCF0;E9Q0X0	Proteasome subunit alpha type-4;Proteasome subunit alpha type
Psmb3	24.1593	23.8895	24.7613	24.9251	24.7218	25.1762	22.6292	25.0081		0.0266657	-0.0499291	Q9R1P1;Q8VHB3	Proteasome subunit beta type-3
Psmb2	23.7695	23.9841	23.8869	24.02	23.9345	24.0188	24.9758	23.9396		0.539099	0.302062	Q9R1P3;Q8BJX0	Proteasome subunit beta type-2;Proteasome subunit beta type
Sae1	24.663	25.3426	24.8389	24.3977	25.0723	24.6821	23.6332	24.7166		0.328158	-0.284516	Q9R1T2;Q9R1T2-2	SUMO-activating enzyme subunit 1;SUMO-activating enzyme subunit 1, N-terminally processed
Myo1c	20.8663	19.5303	21.0283	21.5255	21.0767	21.1257	19.5668	20.9372		0.037319	-0.0609951	Q9WTI7;Q9WTI7-3;Q9WTI7-2;Q9WTI7-4	Unconventional myosin-Ic
Ak2	24.9856	24.607	25.2926	24.4442	24.8765	24.6884	24.2684	25.1521		0.120554	-0.0859838	Q9WTP6;Q9WTP6-2;F7BP55	Adenylate kinase 2, mitochondrial;Adenylate kinase 2, mitochondrial, N-terminally processed
Akap12	25.8666	24.6716	24.5429	24.8323	25.9512	25.9725	23.1043	26.1263		0.150051	0.310196	Q9WTQ5;Q9WTQ5-2;Q6IR43	A-kinase anchor protein 12
Trpv2	23.5374	20.15	19.7045	23.1355	23.1404	18.2288	18.9306	23.5622		0.14904	-0.66635	Q9WTR1	Transient receptor potential cation channel subfamily V member 2
Prkra	20.074	20.9198	19.5195	20.6859	19.8138	20.5854	18.9011	19.92		0.4795	-0.49474	Q9WTX2	Interferon-inducible double-stranded RNA-dependent protein kinase activator A
Skp1	24.8185	26.0849	25.2687	25.8858	25.4091	25.6707	25.365	25.4456		0.0492922	-0.0418921	Q9WTX5;E9PUV4;E9Q3Q7	S-phase kinase-associated protein 1
Pfkp	24.8184	24.6972	24.677	24.5762	25.0071	24.7501	26.1081	24.9817		0.844665	0.519543	Q9WUA3;Q8C605;Q9WUA3-2;Q9D255;Q8C8E8;D3YUA3;F6YL81	ATP-dependent 6-phosphofructokinase, platelet type;ATP-dependent 6-phosphofructokinase
Coro1b	22.6791	22.1755	22.4906	21.8385	19.1953	22.7472	18.3663	22.3722		0.704459	-1.62565	Q9WUM3;A0A494B9Y4;D3YUG6;A0A494BAI1	Coronin-1B
Suclg1	23.683	23.5796	24.1525	23.5464	24.6409	24.8231	19.669	24.3981		0.105545	-0.357601	Q9WUM5	Succinyl-CoA ligase [ADP/GDP-forming] subunit alpha, mitochondrial
Uchl5	24.3355	23.8362	23.4444	23.2799	23.7037	23.5619	22.8859	23.9522		0.24626	-0.19813	Q9WUP7;Q9WUP7-2;A0A087WP81;A0A087WRL3	Ubiquitin carboxyl-terminal hydrolase isozyme L5
Ctsz	22.0998	21.6397	21.989	20.2834	20.8678	21.8973	24.1956	21.3069		0.274264	0.563926	Q9WUU7;Q9ES94	Cathepsin Z
Vapa	26.7827	25.6992	26.2941	26.0579	25.9929	26.3021	25.7038	26.2832		0.204491	-0.137951	Q9WV55;A0A3B2W837	Vesicle-associated membrane protein-associated protein A
Epb41l3;Epb4.1l3	22.8018	22.9918	22.6028	23.1579	22.5163	22.9389	21.3354	23.7258		0.199961	-0.259471	Q9WV92-3;Q9WV92;A0A5F8MPR1;A7YY80;Q9WV92-6;Q9WV92-2;Q9WV92-5;Q9WV92-4;A0A5F8MPE1;A0A3B2WD96;D0VYV7;B6ZHD1;V6BQR3;A0A286YD84;Q8BGK4;A0A286YCY1;A7MCX4	Band 4.1-like protein 3;Band 4.1-like protein 3, N-terminally processed
Timm8a1	24.4255	24.0634	23.6506	23.9227	24.3049	24.3308	26.0408	24.4024		0.83089	0.754184	Q9WVA2;Q4FZG7	Mitochondrial import inner membrane translocase subunit Tim8 A
Tagln2	27.1788	28.4116	27.9267	27.887	27.3115	27.2895	29.096	27.5214		0.0318129	-0.0464425	Q9WVA4;A0A0A6YXG6;Q8BT95	Transgelin-2
Pacsin2	22.1199	21.4689	22.2771	22.3164	21.9691	22.5073	21.191	18.5624		0.505074	-0.988097	Q9WVE8;Q3UP40;A0A2R8W6S4;Q8BNK9;A0A2R8W750;A0A338P6P7	Protein kinase C and casein kinase substrate in neurons protein 2
Ahnak2	22.0698	20.8298	23.3066	20.6878	20.7713	18.8113	18.0844	18.5587	+	1.69418	-2.6671	E9PYB0;Q3UUE0
Ehd1	22.0752	23.5006	22.7736	20.4817	23.0696	22.8268	21.5388	22.8586		0.196765	0.36571	Q9WVK4;Q3TGS1;Q3TUW9;Q3TIT3;Q8K1X5;Q3TCK3;Q3T9A1	EH domain-containing protein 1
Gstz1	23.3585	24.131	23.6514	22.4718	22.6176	23.0948	25.3574	23.2314		0.0891918	0.1721	Q9WVL0;A0A1Y7VJZ2	Maleylacetoacetate isomerase
Slc12a7	16.926	19.1861	19.3167	19.1329	19.9817	20.1347	20.2058	19.5251		1.17158	1.3214	Q9WVL3;Q9WVL3-2	Solute carrier family 12 member 7
Sncg	22.7798	21.1027	22.9826	22.8117	23.4022	22.9128	19.9616	22.4732		0.095872	-0.23175	Q9Z0F7	Gamma-synuclein
Mov10	22.2965	23.5839	23.5557	22.9452	22.1304	20.6678	17.612	21.0266	+	1.44801	-2.73611	P23249;Q3UD86;Q3TFC0;D3Z3E8;Q69ZE2;E9PW39;D3YVL0	Putative helicase MOV-10
Itsn1	22.4708	23.0452	21.4135	20.6183	22.3072	21.1556	18.4529	20.6104		0.612304	-1.25544	Q9Z0R4;E9Q3I8;Q9Z0R4-2;E9Q0N0;E9Q3I4;E9Q3I5;E9Q3I9;Q3TUF4;Q3U2A1;Q8C4B5;Q6NZJ5;D3Z6P4;Q6IZF3;Q9Z0R6;F6U8U1;Q6J1S9;A0A338P7I4;Q8CGU5;Q80TG5;E9QNG1;B2RR82	Intersectin-1
Nup160	21.0009	20.7555	21.5699	21.029	21.5151	21.3725	20.0771	21.6794		0.0633412	0.0722365	Q9Z0W3;Q9Z0W3-2	Nuclear pore complex protein Nup160
Mettl1	21.9418	21.6817	21.7248	21.7154	21.7095	22.3544	22.104	22.6669		1.09416	0.442782	Q9Z120;D3Z7D2	tRNA (guanine-N(7)-)-methyltransferase
Hnrnpdl	25.9166	26.3816	25.9656	26.1733	26.1705	26.1193	24.3317	26.1349		0.39685	-0.420155	Q9Z130;D3YTQ3;F6VQH5	Heterogeneous nuclear ribonucleoprotein D-like
Uba2	25.6009	25.3756	25.3343	25.2556	25.5366	25.5457	24.5097	25.6716		0.0989448	-0.0757012	Q9Z1F9;H3BLM2;H3BLR3;H3BJQ2;A2BH29	SUMO-activating enzyme subunit 2
Ddx39b	26.3071	26.7326	26.2936	26.4387	26.5969	26.5836	26.2715	26.6619		0.261372	0.0854783	Q9Z1N5;A0A1S6GWH2;Q3TB18;G3UXI6	Spliceosome RNA helicase Ddx39b
Clic1	25.9429	26.5431	25.8313	25.5432	26.0116	25.8415	25.0354	26.1841		0.242553	-0.19702	Q9Z1Q5;Q3TIP8	Chloride intracellular channel protein 1;Chloride intracellular channel protein
Ap3b1	22.3888	22.4001	22.4983	23.5624	22.9003	23.122	21.3903	22.8826		0.104324	-0.138646	Q9Z1T1;Q3UPG0;Q3TQ33;Q3TQ07;A0A338P6V5	AP-3 complex subunit beta-1
Ilf3	24.1001	24.1262	24.5322	23.6824	24.3697	24.2508	20.0311	24.1525		0.367769	-0.909215	Q9Z1X4;Q9Z1X4-3;A0A1L1STE4;Q45VK5;Q9Z1X4-2;Q3UD30;A0A1L1ST48;A0A1L1SSU8;A0A1L1SQR7;A0A1L1SR62;A0A1L1SQ69;A0A1L1SU19	Interleukin enhancer-binding factor 3
Uso1	24.131	22.6591	24.1092	23.2316	24.0305	23.9901	21.1091	24.3087		0.074411	-0.173105	Q9Z1Z0;Q9Z1Z0-2;Q9Z1Z0-4;Q9Z1Z0-3;A0A0J9YUG0	General vesicular transport factor p115
Strap	24.2908	23.5711	24.6412	24.3815	24.1041	23.9726	23.8429	24.2156		0.328157	-0.187346	Q9Z1Z2	Serine-threonine kinase receptor-associated protein
Hnrnpc	25.9272	25.8404	26.003	26.1994	26.0287	25.9748	22.2325	26.3307		0.380067	-0.850845	Q9Z204-2;Q9Z204-3;Q9Z204-4;A0A2I3BRM6	Heterogeneous nuclear ribonucleoproteins C1/C2
Baz1b	22.4421	24.5548	22.3146	23.3831	23.4145	23.6341	21.8664	23.5065		0.0355011	-0.0682607	Q9Z277;Q9Z277-2	Tyrosine-protein kinase BAZ1B
Mbd2	19.8647	20.2135	21.0836	19.5955	19.5234	19.7157	19.7944	19.0148		0.937436	-0.677254	Q9Z2E1;Q9Z2E1-2;F6UPR7;Q8BUR7	Methyl-CpG-binding domain protein 2
Letm1	22.8572	22.0111	22.6641	23.7227	23.1475	22.8994	19.8816	22.9814		0.283505	-0.586287	Q9Z2I0	LETM1 and EF-hand domain-containing protein 1, mitochondrial
Suclg2	25.1477	25.0788	25.0388	24.3554	24.826	24.8343	25.0941	24.9966		0.0588026	0.0325694	Q9Z2I8;Q9Z2I8-2;C6EQH3;A0A0N4SWD1	Succinyl-CoA ligase [GDP-forming] subunit beta, mitochondrial;Succinyl-CoA ligase subunit beta
Hnrnpf	26.6271	27.2349	26.7038	27.1503	26.9247	26.5832	28.6555	26.7071		0.228556	0.288603	Q9Z2X1;Q9Z2X1-2;J3QM80;J3QMT0;Q8R582;J3QP45;J3QNH2;J3QMV8	Heterogeneous nuclear ribonucleoprotein F;Heterogeneous nuclear ribonucleoprotein F, N-terminally processed
Sart1	22.624	22.4547	22.5833	19.9177	22.5453	22.0977	24.7375	22.8302		0.626736	1.15772	Q9Z315;A0A494B9E9	U4/U6.U5 tri-snRNP-associated protein 1
Top3b	19.409	19.7864	18.5807	19.4466	20.188	19.949	18.5721	20.2327		0.403734	0.42978	Q9Z321;Q9JJ62;A0A338P7E0;A0A338P6A6;A0A338P6C0;A0A338P6F5;O70157;A0A338P6J7;A0A338P7C6;B0QZI1;Q3TPE4;Q5NCT0;Q3TBE3;Q8CDI8;Q3V3P1	DNA topoisomerase 3-beta-1;DNA topoisomerase
Cbwd1	22.9191	22.7254	23.2413	23.9624	20.3364	18.0765	17.932	23.3213	+	1.36396	-3.29552	Q8VEH6;Q8VEH6-2;A0A494BB09;A0A494B9Q0	COBW domain-containing protein 1
Nsun7	27.5051	25.1903	24.3283	20.6833	20.1614	19.4709	18.779	21.0553	+	1.64452	-4.56009	A0A0J9YV71;E9QPI2;Q14AW5-4;Q14AW5-2;Q14AW5;Q14AW5-3	Putative methyltransferase NSUN7
Ogdh	24.8877	25.0461	24.66	24.8988	25.0796	24.9679	23.7871	24.9692		0.217977	-0.172212	Z4YJV4

### Sheet: ST 2E
	Affinity-Purified Samples; TurboID-normalized Intensity Values								Differential Expression Analysis			Protein ID & Name
Gene names	BV2 (#1)	BV2 (#2)	BV2 (#3)	BV2 (#4)	BV2+TurboID (#1)	BV2+TurboID (#2)	BV2+TurboID (#3)	BV2+TurboID (#4)	Significant P-value (+)	-Log (10) P-value)	Avg Log (2) FC (BV2+TurboID-BV2)	Protein IDs	Protein names
Tap1	18.5265	20.2442	20.6856	20.2171	23.7234	23.0414	23.9439	25.3786	+	3.01452	4.10345	P21958;Q5D0F3;Q3TBA3;Q78E61;Q62429;Q62428;Q3U6V4;Q3U543;A0A068BER1;F6QHF1	Antigen peptide transporter 1
Rab11b;Rab11a	27.9011	28.7549	28.5669	27.0296	27.7355	28.5102	28.1388	29.9155		0.360169	0.511865	P46638;A0A068BFR3;G3UZD3;P62492;G3UY29;E9Q3P9;F8WGS1;Q3UZ37;G3UZL4;Q9QWU0;E9Q6B3	Ras-related protein Rab-11B;Ras-related protein Rab-11A
Wdr46	27.1791	27.6573	27.4862	24.4433	27.1132	24.9027	26.1161	25.9745		0.319712	-0.664866	Q3UM80;A0A068BFS0;Q9Z0H1;Q8R0T3;A0A068BIU7;A0A3Q4EBZ6	WD repeat-containing protein 46
Tapbp	19.7505	19.6124	20.0305	19.8422	25.1301	24.2536	24.2391	24.5536	+	6.1131	4.7352	Q9R233;A0A068BIS1;Q3TCU5;Q9D679;Q9R233-2;Q3U7C1;Q5XW48;Q5XW49;Q3TED6;Q91WI5;Q5XW52;Q5XW51;Q8C6N4;Q5XW46;Q5XW50;A0A3Q4EGL0;G3UZZ2;Q5XW47	Tapasin
Psmb8	22.186	19.8752	25.7841	19.0962	23.8934	25.1407	21.9045	25.3979		0.665221	2.34875	P28063;A0A068BIT8;G3UZW8;A0A494BAB6	Proteasome subunit beta type-8;Proteasome subunit beta type
Epb41;Epb4.1	17.3675	20.4078	19.4717	19.3546	24.1217	25.0927	24.2844	23.9533	+	3.56322	5.21259	P48193;A2A842;P48193-2;A2A841;A2A838;A2A839;A0A571BEG4;A0A068WAZ7;B6ZHC8;A0A068WAQ5;A2AD32;Q3V048;Q3UH12;F7BUB8;A0A1D5RLV1;B6ZHC2;F6S4K9;B6ZHC3;F7CR30;Q3U0G7	Protein 4.1
Mtco2;COX2	26.5929	26.8202	26.72	26.1043	29.3686	29.2169	28.308	29.1066	+	3.85586	2.44067	P00405;A0A075DC90	Cytochrome c oxidase subunit 2
Taf9;Taf9b	18.7858	20.2871	20.6186	21.4272	22.9963	22.6145	23.0832	23.2553	+	2.50476	2.70765	Q8VI33;Q6NZA9;A0A087WR08;A0A087WQ57;A0A087WNM2;A2AP82	Transcription initiation factor TFIID subunit 9;Transcription initiation factor TFIID subunit 9B
Tceb1	23.2908	23.1996	24.2407	23.6117	25.9498	25.2815	25.2385	24.986	+	2.89339	1.77825	P83940;A0A087WQE6;A0A087WNT1;A0A087WPE4	Transcription elongation factor B polypeptide 1
Agfg1	21.1989	21.5049	22.8579	18.1807	31.6178	31.6128	31.243	31.5034	+	4.39616	10.5587	Q8K2K6;A0A087WNV1;A0A087WSR7;A0A087WR52;Q8K2K6-3;Q8K2K6-1;Q8K2K6-2;A0A087WRL1	Arf-GAP domain and FG repeat-containing protein 1
Ktn1	19.6541	20.8735	20.454	18.8972	28.7829	29.1087	29.1444	29.5119	+	5.97012	9.16731	A0A087WNW3;F8VQC7;A0A087WQ25;A0A087WRS1;A0A087WQI3;A0A087WQQ5;Q61595-6;Q61595;Q61595-9;Q61595-5;Q61595-15;A0A087WQF8;A0A087WPW5;A0A087WP48;A0A087WS23;A0A087WQG4;A0A087WS29;A0A087WQD0;A0A087WS04;A0A087WP14;A0A087WP85;A0A087WPX0;Q61595-12;Q61595-16;Q61595-3;Q61595-14;Q61595-4;Q61595-8;Q61595-13;Q61595-11;Q61595-7;Q61595-10;Q61595-2;Q6A0E9;A0A087WPY8;A0A087WR91	Kinectin
Trip12	18.8063	20.889	20.8988	19.1858	22.7273	23.6568	24.8226	25.5868	+	2.64019	4.25342	G5E870;A0A087WNZ7;A0A087WRV6;A0A087WS33;A0A0B4J1N9	E3 ubiquitin-protein ligase TRIP12
Fam134a	20.3418	21.0282	20.7129	20.0803	24.6213	22.2516	22.4164	24.3386	+	2.32309	2.86618	Q6NS82;A0A087WPR9;Q6NS82-2;Q6NS82-3	Protein FAM134A
Inppl1	19.7894	19.2804	20.028	20.367	25.6212	25.543	25.7689	25.8075	+	6.52574	5.81896	Q6P549;A0A087WPT7;A0A1B0GR64	Phosphatidylinositol 3,4,5-trisphosphate 5-phosphatase 2
Xrn1	26.5332	28.3482	27.8983	26.5213	26.146	25.4407	26.152	26.489		1.2993	-1.26832	P97789;A0A087WQN7;F8VQ87;P97789-3;P97789-2;A0A087WNV6	5-3 exoribonuclease 1
Bzw1	25.0418	24.3302	24.7678	23.0898	28.3138	27.5265	27.334	28.2114	+	3.41873	3.53904	Q9CQC6;A0A087WQS2;A0A087WPF9;Q9CVI6;A0A087WS48	Basic leucine zipper and W2 domain-containing protein 1
Gorab	20.486	21.194	21.9838	19.106	23.3323	22.2569	22.7343	22.8384	+	1.74693	2.09801	Q8BRM2;A0A087WQS3	RAB6-interacting golgin
Casp8	26.2851	20.3993	20.4895	19.7929	26.1437	26.7727	26.0436	26.5192	+	1.63171	4.6281	O89110;A0A087WQT6;Q4FK85	Caspase-8;Caspase-8 subunit p18;Caspase-8 subunit p10
Speg	19.6928	21.4604	20.5896	18.5373	27.3229	27.019	27.4322	27.515	+	4.56896	7.25225	Q62407;A0A087WSE3;E9QQ25;Q62407-4;Q62407-3	Striated muscle-specific serine/threonine-protein kinase
2410002F23Rik	19.0921	21.3535	21.2877	18.4495	21.5213	22.1822	22.4043	21.9153	+	1.35605	1.96009	Q3T9M2;A0A087WSJ7;Q9CWW9;Q3TE80
Stat1	20.1985	23.8549	19.3082	18.9475	24.7713	25.3931	24.8188	24.4457	+	2.02262	4.27993	Q99K94;Q9D323;Q8C497;Q8C3V4;Q3TW11;Q8C8M3;A0A087WSP5;P42225;A0A087WSQ5;Q91Y52;A0A087WRI1;Q8CFQ1	Signal transducer and activator of transcription;Signal transducer and activator of transcription 1
Prrc2c	28.1756	28.1185	28.4827	27.4898	29.7906	29.8826	29.3376	29.9155	+	3.27873	1.66497	Q3TLH4;S4R2J9;A0A0A0MQ79;Q3TLH4-5;S4R294;S4R209;S4R2L9;S4R2E2;S4R298	Protein PRRC2C
Spata5	19.154	20.3359	20.6847	18.0587	21.36	21.2786	22.4385	22.1538	+	1.83332	2.24938	Q3UMC0;A0A0G2JFY0;A0A0A0MQ80;B7ZNK9;Q9D3R6;Q8CH38;D3Z0U5;D6RGM7;A0A0E4D027;A0A0E4HJ81;D3Z4J2;A0A0E3WJP9;A0A0E4D014;A0A0E4HEY7;Q9D3R6-3	Spermatogenesis-associated protein 5
Arhgap12	19.0345	19.3784	20.3013	19.5603	27.2631	26.9678	26.5277	26.5521	+	6.31336	7.25905	Q8C0D4;B2RUJ8;S4R203;S4R248;A0A0A0MQ95;S4R221;Q8R1F4;S4R1B0;S4R2V0	Rho GTPase-activating protein 12
Camsap1	19.1868	18.941	21.1394	19.3155	26.4979	24.5043	26.2826	26.2767	+	4.00701	6.24474	A2AHC3;A0A0A0MQE5;A2AHC4;A2AHC3-2	Calmodulin-regulated spectrin-associated protein 1
Gapdh	31.1978	31.6895	31.8987	30.9751	33.7612	33.4969	32.8911	33.2425	+	3.28573	1.90769	P16858;A0A0A0MQF6;A0A1D5RLD8;S4R257;Q3TUZ9;Q4VBD1;Q6IWE3;S4R1N5;A0A0R4J0X7;Q3V2I5;Q8CEV2;Q64467;W8QM43;S4R2G5;Q8BJ40;V9GXA7;V9GX06;Q2VWQ4	Glyceraldehyde-3-phosphate dehydrogenase
Krtcap2	19.5146	20.5162	21.0224	21.3089	25.314	24.8639	24.9136	22.9499	+	2.99091	3.91979	Q5RL79;A0A0A0MQN1	Keratinocyte-associated protein 2
Atg7	18.831	19.7962	20.3564	18.5107	25.9369	25.3509	25.3086	25.174	+	4.93799	6.06904	Q9D906;Q3TM87;Q3TAB9;A0A0A0MQN4;S4R2D5;S4R2T5;S4R2P7;S4R1T0;S4R1N8;S4R1U3;S4R1W9	Ubiquitin-like modifier-activating enzyme ATG7
Tmco1	23.2449	23.8103	23.9338	23.8214	26.9208	27.0916	26.4584	27.2212	+	5.10826	3.2204	Q921L3;A0A0A6YVS2;Q3V4A0	Transmembrane and coiled-coil domain-containing protein 1
Adrm1;Gm9774	20.1196	23.4568	21.0406	21.5195	23.1149	24.8782	25.2502	21.8503		1.10227	2.23931	Q9JKV1;A0A0A6YVU8;Q8VCI8;D3YUD8;A0A1S6GWG3	Proteasomal ubiquitin receptor ADRM1
Enah	19.6357	20.9898	19.7263	19.1984	21.4683	21.1155	22.539	21.8771	+	2.04144	1.86239	Q03173;Q03173-3;Q03173-4;A0A0A6YXC8;E9QKR1;A0A0A6YW06;J3QNM3;E9QKQ9;E9QLZ9;Q03173-6;Q03173-5;Q03173-2;A0A0A6YVZ6	Protein enabled homolog
Usp4	18.7686	19.7902	21.0818	17.7236	23.7978	23.8278	23.6247	24.3782	+	3.09292	4.56607	P35123;Q921M8;A0A0A6YW28;Q3TEX8;Q3TPN5;Q6NXV6;A0A0A6YVY7;Q5DTK8;A0A0A6YWM7;Q3TQZ9;A0A0A6YW63	Ubiquitin carboxyl-terminal hydrolase 4;Ubiquitin carboxyl-terminal hydrolase
Naa15	18.2723	19.398	19.7335	19.7768	24.908	24.2106	25.5981	24.6725	+	4.73455	5.55216	A0A0A6YW80;G3X8Y3;Q80UM3;Q8K2S4;A0A0A6YX86;Q9DBB4;A0A0A6YXF4;Q80ZL9;E9PZ53	N-alpha-acetyltransferase 15, NatA auxiliary subunit
Rab3gap2	20.3783	20.8174	19.3601	20.1999	27.9946	28.4694	28.0948	28.6097	+	6.45473	8.10323	Q8BMG7;A0A0A6YWM5;E9QKE4;Q3UEY3;Q8BMG7-2;Q8BYZ6	Rab3 GTPase-activating protein non-catalytic subunit
Map4k4;mKIAA0687	18.4725	21.4503	24.4179	18.5683	24.7427	25.4561	24.2518	25.8262	+	1.61136	4.34198	A0A0A6YWM8;B7ZNR9;E9PVG7;A0A0A6YW53;F8VPL5;B2RUE8;B7ZNR8;A0A0A6YWR8;Q6ZQ68;P97820;A0A0A6YVZ8;Q61155;A0A0A6YWJ2;E0CYV5;A0A0A6YVR7;A0A0A6YXE5;Q571L1;Q3UTY9	Mitogen-activated protein kinase kinase kinase kinase 4
Usp19	21.1712	22.1341	21.8149	18.6479	24.7045	25.7211	27.0317	26.2858	+	2.76585	4.99373	Q3UJD6;E9Q9M5;A0A0A6YWX1;J3KMM1;Q3UJD6-2;A0A0A6YWN9	Ubiquitin carboxyl-terminal hydrolase 19;Ubiquitin carboxyl-terminal hydrolase
Atp6v1h	24.3096	24.4129	22.7931	21.7114	29.2345	29.3976	29.1679	29.4755	+	4.03772	6.01213	Q8BVE3;A0A0A6YX18;A0A0A6YWP6;Q3U9S9;A0A0A6YVU0;A0A0A6YW86	V-type proton ATPase subunit H
Ntmt1	20.6533	21.6096	19.3045	18.9897	22.6675	24.9313	24.7275	23.0788	+	2.36027	3.71198	A0A0A6YXY1;A0A0A6YX97;A2APZ3;Q8R2U4;A2APZ2	N-terminal Xaa-Pro-Lys N-methyltransferase 1;N-terminal Xaa-Pro-Lys N-methyltransferase 1, N-terminally processed
Osbpl9	20.8989	20.6174	20.5233	18.2172	24.0717	24.2884	23.8437	24.3876	+	3.18419	4.08364	A2A8Z1;Q5FWX7;E9Q6C1;F6UHR6;E9PXZ2;A0A0A6YXH3;A0A1S6GWJ0;A2A8Z1-2;Q8R0G3	Oxysterol-binding protein-related protein 9;Oxysterol-binding protein
Txndc9	19.4965	21.1614	21.9394	20.0908	21.4973	22.1784	22.7242	21.8334		1.20942	1.3863	Q9CQ79;A0A0A6YXY0;A0A0A6YWP9;A0A0A6YVV3	Thioredoxin domain-containing protein 9
Snw1	18.8219	19.3691	19.6353	18.6894	22.3979	21.0392	21.389	22.4527	+	3.1585	2.69082	Q9CSN1;A0A0B4J1E2;Q9CV75;Q3TM37	SNW domain-containing protein 1
	19.5403	20.4814	20.2916	18.7151	25.2401	25.7043	23.3823	25.887	+	3.55588	5.29632	A0A1W2P7T7;A0A0F6AIX6;A0A1W2P7C8;A0A0F6AIX5;Q8BVA5;A0A1W2P820;Q8BVA5-2;A0A1W2P856;A0A1W2P6H0;A0A1W2P6L7;Q8BVA5-4;Q8BVA5-3	UPF0554 protein C2orf43 homolog
Abcd3	19.4996	18.0028	17.8833	18.6221	24.8828	25.5546	25.5819	25.1636	+	5.53617	6.79378	P55096;A0A0G2JDI9;Q9DBZ6;Q91VT3;Q3UNS0;Q3U645	ATP-binding cassette sub-family D member 3
Rps27	29.199	28.812	29.8678	28.1696	29.3527	28.8496	21.8939	28.9074		0.429941	-1.76123	Q6ZWU9;A0A0G2JDW7;A0A0G2JG29;A0A0G2JEX7	40S ribosomal protein S27
Ankrd17	18.9638	22.2145	20.4615	18.8755	24.645	26.3332	21.5364	25.1123	+	1.79712	4.2779	Q99NH0;E9QKG6;A0A0G2JDZ9;E9Q804;A0A1W2P6X1;Q99NH0-2;Q99NH0-3;E9PUR0;Q6KAP1;E9Q1M6;Q3U5I3;F7C545;F6SI14;Q8BXZ6;Q8C103	Ankyrin repeat domain-containing protein 17
Ube2d3;Ube2d2;Ube2d2b;Ube2d1	24.2357	24.7162	20.9122	23.2303	25.8408	25.2727	25.6086	26.4314	+	1.53868	2.51477	P61079;P62838;A0A494BAN1;A0A494BA56;A0A0G2JE32;Q9D7F5;Q9D1S1;Q3U5V6;A0A0G2JGL0;Q6ZWY6;P61080	Ubiquitin-conjugating enzyme E2 D3;Ubiquitin-conjugating enzyme E2 D2;Ubiquitin-conjugating enzyme E2 D2B;Ubiquitin-conjugating enzyme E2 D1
Gm8787;Gm7173	19.6628	19.608	20.9818	20.2605	23.1937	21.7882	21.7632	23.9033	+	2.1869	2.5338	A0A0G2JEB6;B1AXF0;B1AY26
Sh3glb1	21.1922	19.5138	20.0956	17.508	26.1997	21.1705	23.4265	20.8898		1.21427	3.34424	Q9JK48;A0A0G2JEC4;Q9JK48-2;Q9JK48-3;A0A0G2JF57;A0A0G2JE45	Endophilin-B1
Tdrkh	18.2813	20.8584	20.6781	19.9839	23.3351	20.8528	21.7221	22.6441	+	1.4717	2.18812	Q80VL1;A0A0G2JFB2;Q6PGG8;A0A0G2JFE0	Tudor and KH domain-containing protein
Fnbp1l	18.7742	21.2379	19.1337	19.6111	25.2807	22.003	23.0412	23.2788	+	2.26592	3.71171	Q8K012;A0A0G2JFM9;E9PUK3;A0A5F8MPQ8;E9PUI5;Q8K012-2	Formin-binding protein 1-like
Rufy3	20.1117	18.9539	20.0592	21.0328	24.418	24.1493	24.2833	25.247	+	4.00972	4.48498	Q9D394-2;Q9D394-4;A0A0G2JFT8;Q9D394;Q9D394-3;Q8R4C2;Q8BLC2;D6RET4;Q9CSV9;Q05D93;D3Z4D2;Q8C424;Q8BR30	Protein RUFY3
Dhx30;mKIAA0890	19.3465	21.5875	23.9022	19.4422	27.0242	21.9828	21.5229	27.1831		0.902604	3.35866	Q99PU8;A0A0G2JGL8;Q99PU8-2;Q99PU8-3;Q80TP6;A0A0G2JGL1	Putative ATP-dependent RNA helicase DHX30
Nub1	20.6092	19.379	20.7804	22.6521	24.0556	25.1322	23.9523	24.3019	+	2.53401	3.50534	P54729;A0A0G2JGQ4;A0PJ90;A0JLP6	NEDD8 ultimate buster 1
Dclk1	18.8868	19.6717	20.6491	20.9178	21.8143	21.6506	21.8147	22.6876	+	2.02459	1.96046	Q9JLM8;Q9JLM8-2;Q8CHG1;Q8VDT3;Q80VB6;Q3UGP0;Q8BRN4;Q9JLM7;A0A0G2JGQ6;A3KN70;A0A0G2JGR9	Serine/threonine-protein kinase DCLK1
Camk2d	18.1929	18.3889	21.0907	22.1554	26.5181	25.7439	25.8039	26.1272	+	3.04367	6.09133	Q6PHZ2-2;E9Q1T1;Q6PHZ2;Q6PHZ2-4;Q6PHZ2-5;E9Q1W0;A0A0G2JGS4;Q8CCM0;E9Q1V9;Q8C8X9;Q80TN1;Q5SVI3;Q5SVI0;Q8BL41;Q5SVJ1;Q68EG2;Q5SVI1;F8WIS9;Q5SVI2;P11798;Q5SVI9;P28652;Q5SVJ0;Q3TY93;D6RDQ8;Q8BW40;Q3V1X9;A0A286YDL6;A0A286YCB8;Q8C4I3;O70459;F6RWZ9;F6WHR9;E9QAJ4;E9PXV3	Calcium/calmodulin-dependent protein kinase type II subunit delta
Dcun1d1	21.4071	22.7582	19.5297	19.2088	24.3897	24.594	22.6925	24.5584	+	1.8954	3.33272	Q9QZ73;A0A140T8R8;A0A0G2JGV7;Q3UT23;Q3TMV8;A0A1Y7VP24	DCN1-like protein 1;DCN1-like protein
Fubp1	19.6595	19.9458	19.0441	21.048	21.9921	21.2772	23.2627	20.8769	+	1.54864	1.92787	Q0P6B2;Q3TUE1;A0A0G2JGW9;Q91WJ8;A0A0G2JFY5;Q3UUU2;Q91WJ8-2;Q3TIS5;A0A0G2JG00;A0A0G2JFK2;A0A0G2JE55;A0A0G2JGT1;A0A0G2JGV9	Far upstream element-binding protein 1
Sept11	19.2435	21.1887	20.7753	18.9353	22.1827	21.4135	22.344	22.1911	+	1.81656	1.99713	Q8C1B7;A0A0J9YTY0;A0A0J9YUL3;Q8C1B7-3;Q8C1B7-2;A0A0J9YUV6;A0A0J9YVA6	Septin-11
Nup205	20.9065	18.9635	19.145	23.1472	27.7782	27.7591	27.6725	28.3083	+	3.5239	7.33898	Q6ZQG1;Q6PDG0;B9EJ54;A0A0J9YUD5;Q6P9L5;Q6P9Y6;Q80VE6;Q3UFI7;E9Q880;Q9D6C1;B0LAE1
Sdad1	22.9493	20.837	23.0429	19.4765	24.2313	24.459	21.3729	24.654		0.920643	2.10291	Q80UZ2;A0A0J9YV20;A0A0R4J0B7;Q80UZ2-2;A0A0J9YU58;Q80UZ2-3	Protein SDA1 homolog
Ythdc2	25.3555	20.386	26.3412	22.6	25.7196	24.0458	23.8265	24.4117		0.237293	0.830223	B2RR83;A0A0J9YV44	Probable ATP-dependent RNA helicase YTHDC2
Nsun7	32.0544	32.2959	32.6623	24.5123	32.9697	24.9795	22.113	22.0299		0.735177	-4.85821	A0A0J9YV71;E9QPI2;Q14AW5-4;Q14AW5-2;Q14AW5;Q14AW5-3	Putative methyltransferase NSUN7
Kiaa0020;D19Bwg1357e	26.2563	27.0817	26.4088	24.9312	25.3928	24.4871	22.7185	25.641		1.04076	-1.60963	Q8BKS9;A0A0N4SUH4;A0A494BBI7;Q7TMX0;A0A494BB98;Q8C0F4	Pumilio domain-containing protein KIAA0020
Magi1	20.4704	19.1205	19.7397	19.2851	19.1894	22.8515	21.878	22.2362		1.14466	1.88489	Q6RHR9;Q6RHR9-3;B9EKC0;Q4H4B4;Q4H4B5;A0A0N4SUZ0;Q3TQ86;Q6RHR9-2;A0A0R4J0S6;Q5DTM1;Q4VBG2;E9PZ12;A0A0N4SWH0;Q8CCP7;A0A0N4SUP9;A0A0N4SWA1;Q8BQR9	Membrane-associated guanylate kinase, WW and PDZ domain-containing protein 1
Aup1	19.271	19.1818	21.4215	21.1854	20.576	25.0749	25.6361	24.874	+	1.55043	3.77533	P70295;I6L970;A0A0N4SVA6;Q3U3K9;Q3U0H4;Q3TAZ9	Ancient ubiquitous protein 1
Eif4g3	20.1377	20.9579	21.1742	19.7501	25.8102	25.8222	22.6178	25.2081	+	2.70881	4.35963	A0A0N4SVL0;Q80XI3;A2AMI2;Q80XI3-3;Z4YKC4;A0A0R4J112;Q80XI3-2;Q80XI3-4;Q6DI78;A2AMI7;Q3V075;A2AMI6	Eukaryotic translation initiation factor 4 gamma 3
Ddx47	23.089	23.3604	24.473	18.7345	25.1342	24.8724	23.4473	25.4944		0.873946	2.32287	Q9CWX9;A0A0N4SWC5;F6QKD2;A0A0N4SVT1	Probable ATP-dependent RNA helicase DDX47
Rab11fip5	20.8785	18.882	19.5612	18.7556	26.3994	26.2091	24.5684	26.2277	+	4.17609	6.33183	Q8R361;Q6ZQ33;A0A0N4SW73;Q3UM85	Rab11 family-interacting protein 5
Rfc1	17.4539	20.3028	18.2299	20.2254	23.6332	20.2672	21.0886	21.9232	+	1.41031	2.67506	P35601;Q5U4B1;A0A0N5E9G7;G3X8Z6;G3UWX1;P35601-2;Q3UJT6;Q61944;Q3UVT8;Q3UYI2	Replication factor C subunit 1
Ndufa9	22.3169	23.2296	23.2978	19.9912	27.6952	26.4552	26.8801	28.2067	+	2.97017	5.10041	Q9DC69;A0A0R3P9C8	NADH dehydrogenase [ubiquinone] 1 alpha subcomplex subunit 9, mitochondrial
Trmt1	20.8304	20.7806	20.1	19.3601	25.3166	25.3175	26.1347	21.7193	+	2.22861	4.35425	Q3TX08;H3BK68;D3Z413;H3BL70;H3BKB8;Q8R2M8;H3BKS8;E9PWD4;Q3TD26;A0A0R4IZW7;H3BKV3;D6RFC0;D6RG86	tRNA (guanine(26)-N(2))-dimethyltransferase
Capns1	18.3635	20.8103	20.2448	19.4416	22.5936	20.7126	23.237	23.4385	+	1.84051	2.78034	O88456;A0A0R4IZW8;A0A0R4J1C2;Q9D7J7	Calpain small subunit 1
Pdxdc1	20.2163	25.6127	24.3639	19.7318	28.8634	29.1071	29.1777	29.3467	+	2.38628	6.64257	Q99K01;Q99K01-2;A0A0R4J034;Q99K01-4;Q99K01-3;D3YZA7;Q99K01-5	Pyridoxal-dependent decarboxylase domain-containing protein 1
Ubxn4	19.5085	21.2554	21.1217	19.8357	24.8329	21.25	21.9775	22.5275	+	1.32298	2.21666	Q3ULE5;A0A0R4J078;Q8VCH8;A0A087WSK5;Q9CRQ1;Q8C0Z0;Q6ZQF6;Q3UFS2;Q05C23;Q9CT42	UBX domain-containing protein 4
Acbd3	19.4162	20.32	19.2534	19.7042	22.5436	21.6829	22.2618	24.5719	+	2.43675	3.09159	Q8BMP6;Q3TJW1;Q6P9T6;A0A0R4J079	Golgi resident protein GCP60
Acadl	22.8808	25.1071	24.3726	21.7968	24.8963	25.5022	26.3235	25.8712	+	1.40842	2.10897	P51174;A0A0R4J083	Long-chain specific acyl-CoA dehydrogenase, mitochondrial
Cmpk1	20.4381	18.8124	19.1733	21.9418	25.1817	25.3343	23.6715	23.8352	+	2.73922	4.41427	Q9DBP5;A0A0R4J093	UMP-CMP kinase
Stt3b	20.0889	18.8544	19.5522	21.1785	23.6067	25.5703	24.3816	26.1879	+	3.23705	5.01815	Q3TDQ1;A0A0R4J0D3	Dolichyl-diphosphooligosaccharide--protein glycosyltransferase subunit STT3B
Gak	19.8212	19.9834	19.9533	19.5572	27.0307	26.3272	26.9559	25.9491	+	6.50085	6.73692	Q99KY4;Q3UIZ0;A0A0R4J0F6;Q99KY4-2;Q3UDE5;A0A0G2JGP6;A0A0G2JEW6;D6RHK5	Cyclin-G-associated kinase
Osbpl11;Osbpl10	20.0735	19.5434	20.5042	20.0482	23.5964	23.4851	23.5742	23.7563	+	5.63881	3.56066	Q8CI95;S4R1M9;A0A0R4J0F9;S4R296;A0A338P6F2;G5E8A0	Oxysterol-binding protein-related protein 11;Oxysterol-binding protein
Pck2	21.7307	18.702	20.6437	19.2031	26.034	20.3945	25.3658	25.6721	+	1.54403	4.29676	Q8BH04;A0A0R4J0G0;A0A2I3BQL9;Q8R3X7;Q3TDE6;A0A2I3BS39;Q3UGF0;Q3UQD8;A0A2I3BRX1;A0PJG3;A0A2I3BQC6;A0A2I3BQ75	Phosphoenolpyruvate carboxykinase [GTP], mitochondrial
Lrp1	20.2802	22.1752	22.0438	19.6416	24.5227	26.0298	25.5929	26.045	+	3.08977	4.51236	Q91ZX7;A0A0R4J0I9;Q3U5J2;Q3U454;D3Z5M3	Prolow-density lipoprotein receptor-related protein 1;Low-density lipoprotein receptor-related protein 1 85 kDa subunit;Low-density lipoprotein receptor-related protein 1 515 kDa subunit;Low-density lipoprotein receptor-related protein 1 intracellular domain
Ckap5	19.6576	20.6056	19.5007	19.2256	25.2605	26.1139	25.5743	24.6405	+	4.92371	5.64992	Z4YL78;A0A0R4J0K2;K3W4R5;A2AGT5;A2AGT5-2;A2AGT5-3;Q80U79;Q4V782;Q8K250;Q6PB55	Cytoskeleton-associated protein 5
Vcpip1	19.064	19.3671	27.6237	19.5115	30.6114	30.8544	30.8184	30.7516	+	2.38827	9.36738	A0A0R4J0M9;Q8CDG3;Q80T83;Q8CDG3-2;Q05DM9;Q3UMT4	Deubiquitinating protein VCIP135
Trim56	19.7953	22.394	19.6197	19.199	24.664	23.8711	24.0974	24.8287	+	2.78484	4.11331	Q80VI1;A0A0R4J0Q6;D3YVX5	E3 ubiquitin-protein ligase TRIM56
Isg20l2	24.1819	23.6598	24.1999	23.2853	24.417	21.5297	22.798	24.7423		0.239313	-0.459992	Q3U1G5;Q3TUJ2;Q8BVS4;A0A0R4J0R3	Interferon-stimulated 20 kDa exonuclease-like 2
Arfgap3	20.2765	20.2366	19.045	19.4626	22.1053	22.1393	20.8233	22.0865	+	2.43615	2.03346	Q9D8S3;A0A0R4J0T8;A0A2I3BQY0	ADP-ribosylation factor GTPase-activating protein 3
Lrrc40	19.9181	20.2939	22.1392	19.5749	21.8077	22.0805	23.971	22.7208	+	1.5599	2.16348	Q9CRC8;A0A0R4J0W6;Q78KN5	Leucine-rich repeat-containing protein 40
Arhgef7	19.7851	20.8926	18.5025	19.3564	27.9075	27.0395	27.9147	27.8531	+	5.2354	8.04456	Q9ES28;Q9ES28-3;Q9ES28-2;D3Z0V2;A0A0R4J0X8;Q9ES28-8;Q9ES28-4;Q9ES28-7;Q9ES28-6;Q9ES28-5;A0A1B0GRS3;Q8K4I3;A2AFJ8;F6WMJ3	Rho guanine nucleotide exchange factor 7
Pdia4	20.6361	25.3312	23.7895	23.6185	25.8457	25.8186	26.4307	27.1447	+	1.55224	2.96609	P08003;A0A0R4J0Z1	Protein disulfide-isomerase A4
Dab2	22.3072	20.093	22.9409	21.8102	31.3749	31.5871	31.6362	31.7855	+	5.40797	9.80811	P98078;E9QL31;A0A0R4J104;P98078-2;E9PX84;Q3TRE6;Q3TMQ2;P98078-3;Q3TRI2;Q3TN55;F6TQN9;Q9DCE6;E0CXT5;E0CZ53;E0CYJ2	Disabled homolog 2
Apeh	19.296	20.5747	19.0058	18.7462	24.566	25.8546	24.8364	22.4187	+	3.03572	5.01323	Q8R146;A0A0R4J107;Q8R146-2;A0A0A6YXV0	Acylamino-acid-releasing enzyme
Cyfip1	23.6691	22.7822	22.6123	22.1384	26.2472	27.7194	26.7286	26.9673	+	4.05304	4.11511	Q7TMB8;A0A0R4J119;Q7TMB8-2;A0A0U1RQ05;Q8C8R2	Cytoplasmic FMR1-interacting protein 1
Msrb3	20.2226	20.1865	20.0335	18.4628	20.9337	21.5608	23.3737	21.256	+	1.60509	2.05467	A0A0R4J139;Q8BU85;D3YUC9	Methionine-R-sulfoxide reductase B3, mitochondrial
Cluh	20.9123	20.7149	20.9265	19.7698	26.2349	26.5912	26.6036	27.6907	+	5.22739	6.1992	Q5SW19;A0A0R4J140;Z4YLI8;Q5SW19-3;Q5SW19-2	Clustered mitochondria protein homolog
Smarca4	18.106	19.9198	19.7608	20.2828	23.4743	23.4052	21.3614	24.0462	+	2.46522	3.55443	Q3TKT4-2;Q3TKT4;A0A0R4J170;G3UX35;Q3URH5;Q3UI73;Q8R0K1;Q8R569;Q3UX55;Q7TND4;E9QAB8;Q3UHL2;F2Z4A9;H3BLH0;Q6DIC0;Q8CGJ5;Q8BQ54;Q7TQL1;Q6P8K2;H3BJK2;Q8R1W7;H3BKN5;A0A140LID0	Transcription activator BRG1
Eef1d	24.6091	22.8257	18.6213	23.5544	29.7066	29.8533	29.6679	29.6109	+	2.84499	7.30704	A0A0R4J1E2;P57776-3;E9PUM6;Q9CVV2;D3Z356	Elongation factor 1-delta
Dbn1	24.3083	21.0816	21.7116	20.146	21.2234	21.3386	22.8532	21.6048		0.0199654	-0.0568352	Q9QXS6-3;A0A0R4J1E3;Q9QXS6;Q9QXS6-2;F7CPL2	Drebrin
Steap3	19.5659	19.6653	21.3966	19.6096	22.1098	27.4571	23.7411	26.2401	+	2.0236	4.82765	A0A0R4J1G9;E9QN92;Q8CI59;Q8CI59-2;D3YTP0	Metalloreductase STEAP3
Golga3	28.9173	29.4431	29.7087	27.6107	29.3598	28.4211	27.6137	29.0394		0.204247	-0.311453	P55937;A0A0R4J1H6;E9QP99;P55937-1;Q3UZV1;D3Z0Q8	Golgin subfamily A member 3
Edc4	20.205	20.8817	21.5683	21.456	29.4565	29.3834	29.2858	29.3308	+	6.71725	8.33636	A0A0R4J1Q0;G5E896;Q3UJB9;Q3UJB9-2;D6RE33;F6ZJ27;F6V5I7	Enhancer of mRNA-decapping protein 4
Tmem33	23.8954	23.5905	23.9851	23.8085	24.3189	26.0724	25.8005	26.1048	+	2.17614	1.75426	Q9CR67;Q9CWD1;A0A0R4J1Z3;Q9CZM3;E0CXY5;A0A0J9YV78	Transmembrane protein 33
Xpo4	18.6646	21.2771	21.5927	21.4323	25.4039	25.5248	25.5456	25.923	+	3.33806	4.85764	Q9ESJ0;A0A0R4J254;Q8C976	Exportin-4
Otud4	18.8174	20.1172	20.6105	17.408	23.5883	26.1993	26.1572	25.6437	+	3.20381	6.15887	B2RRE7;A0A0R4J260	OTU domain-containing protein 4
Agpat1	21.3405	20.4038	20.0239	19.6999	24.8839	24.7182	19.908	24.4664	+	1.33338	3.12709	Q91VJ9;A0A0R4J263;Q8BUB3;O35083	1-acyl-sn-glycerol-3-phosphate acyltransferase;1-acyl-sn-glycerol-3-phosphate acyltransferase alpha
Tgm1	23.682	24.2823	23.3365	23.6137	23.4831	23.4267	22.7178	22.5759		1.15344	-0.677741	Q9JLF6;A0A0R4J293	Protein-glutamine gamma-glutamyltransferase K
Kctd12	20.5657	19.9425	19.4522	20.4313	24.5946	24.3843	23.2653	22.365	+	3.07403	3.55438	Q6WVG3;A0A0R4J2B2;Q69ZA6;Q8CBQ4;Q14AX3;Q5DTY9;Q8C7J6;Q8C2V2	BTB/POZ domain-containing protein KCTD12
Apbb1	19.3885	20.7253	20.2323	19.3653	21.771	21.2532	20.6256	22.1479	+	1.75309	1.52161	Q9QXJ1;A0A0R4J2C6;A0A0R4J2C1;Q9QXJ1-2;Q8R1Y7;Q80Y77;A0A087WR62;A0A087WPS7;A0A087WPI2;A0A1B0GR67;A0A087WRP1;A0A1B0GT76;A0A087WQC5;A0A087WQH0	Amyloid beta A4 precursor protein-binding family B member 1
Dock7	19.4557	20.4412	19.1924	17.6623	29.3091	29.1326	29.333	29.4996	+	5.64588	10.1307	Q8R1A4;E9PX48;A0A0U1RNK7;A2A9M5;A2A9M4;Q8R1A4-2;Q7TPP0;A0A0U1RNY4;Q3U806;Q8VDR9;Q6ZPS1;A0A1L1SQR4;A2AW79;F6ZJ55;Q8VDR9-2	Dedicator of cytokinesis protein 7
Uri1	20.7478	19.2972	18.935	20.0149	21.1213	22.9391	22.0951	22.1142	+	2.26321	2.31871	Q3TLD5;A0A0U1RPG9;A0A0U1RNX4;Q3TNS3	Unconventional prefoldin RPB5 interactor
Cdipt	22.446	22.9986	23.0266	19.4616	24.6661	23.3283	23.6954	23.5638		1.05368	1.8302	Q8VDP6;A0A0U1RP13	CDP-diacylglycerol--inositol 3-phosphatidyltransferase
Cbl	21.4332	20.0086	20.8163	20.123	22.5168	20.2004	23.9601	24.3901		1.13583	2.17156	P22682;A0A0X1KG61;A0A0U1RP47;A0A0U1RQ85;Q2M4H7	E3 ubiquitin-protein ligase CBL
Atxn2l	21.6234	19.8834	20.6893	20.5526	28.9012	28.6818	28.6579	28.8203	+	6.26935	8.07814	Q7TQH0-2;A0A0U1RPL0;Q7TQH0-3;J3QP59	Ataxin-2-like protein
Bub3	23.7094	24.4243	23.6827	23.5579	26.5128	25.9338	25.3592	26.883	+	3.01927	2.32865	Q9WVA3;A0A140LHA2;A0A140LIM5;A0A140LJ21;A0A140LI47	Mitotic checkpoint protein BUB3
Spcs2	20.7402	22.8709	19.9474	20.689	23.4291	20.8614	22.5979	20.5157		0.363897	0.789141	Q9CYN2;A0A140LHR3;A0A140LJ01;A0A140LHG8;A0A140LJG6;A0A140LIK0	Signal peptidase complex subunit 2
Tex2	19.3935	20.7634	18.6041	19.2042	23.5093	24.1539	23.2813	23.826	+	3.83865	4.20132	Q6ZPJ0;Q6PFV2;A0A140LHL8;B1ATR2	Testis-expressed sequence 2 protein
Yif1b	19.524	20.3562	21.9929	19.6246	23.2954	23.127	23.5249	23.4745	+	2.67919	2.98102	Q9CX30;D3YY42;A0A140LHN0;Q9CX30-2;D3Z5F9	Protein YIF1B
Pold3	20.834	20.0594	20.5611	18.8257	22.1575	21.6571	24.5233	22.6526	+	1.88539	2.67757	Q9EQ28;A0A140LIW6;A0A140LHY7;Q8BH76;Q3THQ7	DNA polymerase delta subunit 3
Akap13	18.9379	20.3294	21.4198	19.8825	24.359	25.2778	25.4239	25.6411	+	3.85769	5.03305	E9Q394;E9Q394-2;A0A140LJJ5;A0A140LIX0;Q924X9;A0A140LID7;Q3UZK5;A0A140LHG3
Rpl9	28.6951	29.2922	28.6063	27.902	29.9212	29.0579	29.9852	30.3409	+	1.64868	1.2024	P51410;A0A140T8T4;A0A0G2JES3;D3Z629;Q5M9J5;D3YZT0;A0A0G2JFQ3	60S ribosomal protein L9
	21.2189	20.0956	19.6854	18.6098	25.6965	24.8411	19.8499	21.0194		0.994478	2.94932	A0A140T8T5
Col6a5	23.8107	23.3262	20.1786	23.0717	24.4768	21.6999	22.9568	23.1123		0.181832	0.464631	A6H584;A0A140T8T7;A0A140T8W1	Collagen alpha-5(VI) chain
Rnf213	25.3892	26.5133	26.1447	24.0362	27.1775	26.3276	27.2402	27.5519	+	1.36735	1.55349	E9Q555;A0A171EBL2;Q69ZG7;O55132;Q8CI06	E3 ubiquitin-protein ligase RNF213
Taldo1	22.5363	24.4013	24.9878	22.2763	25.6396	26.4769	26.0877	23.0714		0.872216	1.76843	Q93092;A0A1B0GR11	Transaldolase
	20.1707	21.1276	19.2577	18.6941	21.6916	20.4588	22.4505	22.7043	+	1.47391	2.01373	A0A1B0GR91;A0A1B0GSZ4;A0A1B0GSS7
Prosc	19.1761	20.5059	18.6618	18.7545	23.3111	23.5042	21.8747	21.4997	+	2.59391	3.27285	Q9Z2Y8;Q3UYN1;A0A1B0GRP7;A0A1B0GSP5;A0A1B0GRR5;Q6P8V7;A0A1B0GSA1;A0A1B0GQY5;Q80ZV3	Proline synthase co-transcribed bacterial homolog protein
Lsm4	24.5328	24.6281	24.8383	24.2305	21.4182	21.5509	25.3174	23.3426		0.905258	-1.65016	Q9QXA5;D3YTP8;A0A1B0GRR9;Q9D181;Q9CY46;A0A1B0GQZ9	U6 snRNA-associated Sm-like protein LSm4
Prpf40a	21.3762	21.7768	20.5187	20.3668	23.8463	24.3481	25.2886	24.0255	+	3.44461	3.36755	Q9R1C7;A0A1B0GRU8;Q9R1C7-2;A0PJI0	Pre-mRNA-processing factor 40 homolog A
Cyth2;CYTOHESIN-1;Cyth1	19.4555	19.2384	20.7865	18.8156	21.6051	22.1329	22.5006	22.0539	+	2.77565	2.49912	Q99KH2;P63034-2;P63034-3;Q5HZZ0;P63034;A0A1B0GRX7;A0A1B0GRB8;A0A1Y7VIW9;A0A1B0GRB2;Q9ESS4;Q570Y7;Q3TZ02;Q9QX11;Q3T9T9;A2A517;Q9QX11-2;A0A1B0GRM7;A0A1B0GRZ2	Cytohesin-2;Cytohesin-1
Svil	20.0757	20.5285	18.2779	19.5474	25.4169	23.9541	22.087	24.1218	+	2.65371	4.28755	Q8K4L3;E3VVQ8;Q8K4L2;E9Q3Z5;A0A1B0GS91;Q8K4L3-3;F6R6A4;Q7TMJ2	Supervillin
	20.7475	19.1003	20.4648	20.2455	25.0095	24.3825	24.8459	25.1681	+	4.65118	4.71195	A0A1B0GSH8;Q9DBB8;Q8K0E9
Ldha	30.0177	30.243	30.5581	29.6694	33.0924	33.2165	32.1787	33.0915	+	4.00415	2.77273	P06151;A0A1B0GSX0;Q3TCI7;Q3THB4;Q3TI99;Q3UDU4;A0A1B0GSR9;Q99K20;D3YZQ9;A0A1B0GQX5;A0A1B0GT41;A0A1B0GSL7;Q3UIC3;Q6NXW3;A0A1B0GS79;A0A1B0GRW9;A0A1B0GRS2;A0A1B0GRC1;D3YZE4;D3YVR7;Q64483;P00342;A0A1B0GRE9;P16125;D3Z7F0;A0A0N4SVV8;A0A1B0GSR2	L-lactate dehydrogenase A chain;L-lactate dehydrogenase
Pdlim3	19.9789	19.4559	20.6273	18.6817	21.9277	22.9135	22.8926	21.1682	+	2.29978	2.53958	O70209;A0A1B0GSX6	PDZ and LIM domain protein 3
Nup98	19.6735	23.3697	23.098	18.8474	28.9985	29.0088	28.6472	29.3635	+	3.24624	7.75734	Q6PFD9;A0A1B0GSX7;B2RQL0;A0A140T8J8;B7ZN81;Q3TPG3;A0A1B0GRB5;Q3UJE5;A0A1B0GRA7;A0A1B0GS62;Q9EQM8;Q4FZE7;Q3TP40	Nuclear pore complex protein Nup98-Nup96;Nuclear pore complex protein Nup98;Nuclear pore complex protein Nup96
Bax	19.1082	22.4174	19.2725	23.219	27.9514	27.9717	27.4566	28.0156	+	3.16572	6.8445	Q07813;A0A1B0GT81;Q3TXJ7;A0A165ELP6;A0A1B0GTA4;Q8K3J2;A0A1B0GS13;A0A1B0GT35;Q8VHY7	Apoptosis regulator BAX
Hdac6	19.0018	19.8529	20.7245	19.5205	24.7454	24.2436	24.6804	24.9675	+	4.78573	4.88433	Q9Z2V5;A0A1B0GX25;Q3UG37;Q3U4Q5;Q8CGC3;B1AUA8	Histone deacetylase 6
Bag6	20.5036	18.8062	20.0285	22.8099	25.4583	24.4075	24.9098	25.1235	+	2.66327	4.43768	Q9Z1R2;G3UYQ2;A0A1B0GX81;Q3TDL4;G3UZT6;Q3UF95;Q8HWH4;G3UXT8;G3UYZ0;G3V013;S4R183	Large proline-rich protein BAG6
Nucb1	19.1132	27.0244	28.1723	26.2148	21.9389	21.6878	23.0498	21.426		0.731801	-3.10555	Q02819;A0A1C7CYU3;Q8BRD3;Q3TCI1;A0A1B0GR41;A0A1B0GR92;A0A1B0GT83;A0A1B0GS16	Nucleobindin-1
Cherp	18.7136	20.4159	18.6887	19.9599	22.3645	22.6939	22.8574	22.782	+	3.41971	3.22993	Q8CGZ0;G5E8I8;A0A1D5RL92	Calcium homeostasis endoplasmic reticulum protein
Csnk2a2	19.1606	20.5302	23.2943	18.936	24.8211	24.368	24.735	25.2573	+	2.26283	4.31506	O54833;A0A1D5RM74;A0A1D5RLE4;Q8BPF9	Casein kinase II subunit alpha
Fam192a	18.5145	18.5484	19.8775	18.617	21.389	23.7145	23.9449	24.1004	+	3.06272	4.39785	Q91WE2;A0A1D5RLF2;A0A1D5RLI3;A0A1D5RLY1;A0A1D5RLX7;A0A1D5RLW0;A0A1D5RLU2	Protein FAM192A
Hsdl1	19.7238	20.0701	20.1629	19.8157	23.0763	21.964	22.0838	20.8049	+	2.28403	2.03914	A0A1D5RM62;A0A1D5RLG0;Q8BTX9	Inactive hydroxysteroid dehydrogenase-like protein 1
Rab3gap1	20.7417	19.467	18.931	19.0365	26.1399	25.1956	25.6098	25.7556	+	4.96166	6.13117	Q80UJ7;A0A1D5RLG3;Q3UYK8	Rab3 GTPase-activating protein catalytic subunit
	25.2655	25.9233	27.7519	23.9668	25.4862	24.8452	24.2775	28.1559		0.0102927	-0.035646	A0A1D5RLM8
Sipa1l2	20.6152	21.6565	21.0865	19.1853	21.5229	21.6351	21.4652	21.3523		0.802327	0.858001	Q80TE4;A0A1D5RLY9;Q80TE4-2;B9EK76;Q5EBP0	Signal-induced proliferation-associated 1-like protein 2
Rpl18a	31.7654	31.9953	32.1476	30.4886	32.0258	31.4791	30.8375	31.9885		0.0118557	-0.0165238	P62717;A0A1D5RM85;A0A1D5RLW5;Q3THJ0;A0A1D5RM79;A0A1D5RME4;A0A1D5RMC7;Q05CK2	60S ribosomal protein L18a
Irgm1	18.659	19.9099	19.453	19.0357	22.9627	21.1366	21.5743	21.2293	+	2.57054	2.46132	Q60766;A0A1G5SJJ3;Q60766-2	Immunity-related GTPase family M protein 1
Rps25	29.6697	29.9116	30.1278	29.6904	30.1856	29.4221	28.0898	29.9648		0.39517	-0.434284	P62852;A0A1L1SQA8	40S ribosomal protein S25
Adpgk	20.7043	20.844	18.8386	20.4051	24.8854	26.1872	25.3648	26.7639	+	3.97244	5.60229	Q3UDS7;Q3TJ10;A0A1L1SSF2;Q8VDL4-3;Q8VDL4;Q8VDL4-2	ADP-dependent glucokinase
Ncoa7	19.5474	18.2876	20.0289	20.1173	22.8869	22.6447	23.1521	23.4294	+	3.62361	3.53297	Q6DFV7;B9EIW5;A0A1L1SSS4;A0A1L1STT1;Q8CG81;Q6DFV7-6;Q6DFV7-5;Q6DFV7-4;Q6DFV7-3	Nuclear receptor coactivator 7
Lztfl1	19.3016	20.1569	21.0917	18.4458	21.1723	25.2996	21.2112	22.9642	+	1.38193	2.91289	Q9JHQ5;F6VG18;F6VTH5;Q3UHL8;A0A1L1SSX7;Q8CDG8	Leucine zipper transcription factor-like protein 1
Syne1	26.3096	26.7754	26.221	24.6439	21.8752	21.5273	21.5669	21.0784	+	4.00268	-4.47555	Q6ZWR6;A0A1L1STC6;Q6ZWR6-4;A0A1L1SRV6	Nesprin-1
Spa17	19.6805	21.0359	19.8898	19.0009	21.9037	21.4918	21.4844	22.8561	+	2.05764	2.03221	Q62252;A0A1L1SU87	Sperm surface protein Sp17
Usp47	26.7674	18.7472	20.0687	25.6492	23.3831	27.0149	26.0542	27.9722		0.723562	3.29796	Q8BY87;A0A1L1SV73;Q8BY87-2;Q3UB96	Ubiquitin carboxyl-terminal hydrolase 47
Pafah1b2	20.6361	22.8544	19.9619	20.8516	23.3225	23.3685	23.4352	23.7057	+	2.04308	2.382	Q61206;Q8BTA2;A0A1L1SVK0;A0A1L1SQ76;A0A1L1SRD0;A0A1L1SQV7;A0A1L1SSQ5	Platelet-activating factor acetylhydrolase IB subunit beta
Mff	20.1538	20.527	20.2	19.2892	25.2813	21.4362	24.9442	25.3395	+	2.29316	4.20778	Q6PCP5;E0CYB9;A0A1S6GWF9;A0A1S6GWG0;Q6PCP5-4;F7BC60;F7CTF8;E0CYI3;Q6PCP5-3	Mitochondrial fission factor
Atp6v1b2	26.8967	25.6529	27.4154	26.5881	31.0028	30.5176	30.6842	30.867	+	4.41136	4.12961	P62814;A0A1S6GWG6;Q91YH6;B0LAC8;Q99KA3;Q6P6I3;Q8C3L6;A0A0U1RNU9	V-type proton ATPase subunit B, brain isoform
Nsun2	20.2255	22.641	22.7727	19.167	24.881	25.8804	24.761	26.0151	+	2.33321	4.18281	Q1HFZ0;A0A1S6GWH4;H3BKN0;Q1HFZ0-2;H3BJF3	tRNA (cytosine(34)-C(5))-methyltransferase
Uba1	19.5813	21.2479	25.5135	21.5165	28.7914	29.2967	28.4467	29.0964	+	2.80352	6.94299	Q02053;A0A1S6GWH5;P31254	Ubiquitin-like modifier-activating enzyme 1
Birc6	20.0048	23.0612	25.4242	22.7179	32.8158	33.0456	32.9899	33.3264	+	4.02861	10.2424	O88738;S4R1L5;O88738-2;O88738-3;A0A1S6GWH6;S4R2P8;J3QP64;Q3UYZ6;S4R268;A0A3Q4EH00;S4R2N7;Q8CBU9;S4R1R8;REV__Q5NCS9;REV__S4R268;REV__S4R1L5;REV__O88738-3;REV__S4R2P8;REV__O88738-2;REV__O88738;REV__A0A1S6GWH6;S4R1S3	Baculoviral IAP repeat-containing protein 6
Ncbp2	20.9532	20.2804	20.1203	18.6899	22.0983	21.6066	21.692	20.9808	+	1.61599	1.58346	Q9CQ49;A0A1S6GWH9;A0A1S6GWH8;A0A338P7L9	Nuclear cap-binding protein subunit 2
RtcA;Rtca	18.6868	21.7003	20.3568	18.5884	23.1515	23.202	23.855	22.6491	+	2.30166	3.38133	Q9D7H3;Q91YL8;Q3UAE6;Q3TIJ4;A0A1S6GWI5;D3Z263;Q5BLJ4;D6REI7;D6RD00	RNA 3-terminal phosphate cyclase
Cnot2	22.6731	19.2242	20.8979	19.953	22.7258	23.1509	23.8141	21.7458	+	1.34347	2.17209	Q8C5L3;Q5CZY5;E9Q027;Q3TIJ0;A0A1S6GWJ6;Q8C5L3-3;Q8C5L3-2;E9Q8D5	CCR4-NOT transcription complex subunit 2
Stt3a	23.8272	24.0434	23.217	24.4844	27.8327	27.8124	27.7585	28.452	+	4.91852	4.07093	P46978;Q8BMP9;Q5U412;Q3UA28;Q3U9H4;Q3TVN9;Q3TUR1;Q3TG02;A0A1S6GWK0;Q3U547;Q8BWT4;D3YZN5	Dolichyl-diphosphooligosaccharide--protein glycosyltransferase subunit STT3A
Nfat5	25.2876	25.6022	19.3886	24.7375	26.2092	25.4736	21.8948	25.6644		0.242973	1.05651	Q9WV30;Q9WV30-2;Q9JIH4;A0A1U6URG8;Q9WV30-4;Q8VHJ6;Q3UZ77;Q9JIH5;Q3UW17;F6VCW7	Nuclear factor of activated T-cells 5
Gen1	19.9557	20.6628	19.6588	19.5574	24.7731	21.5876	24.4505	23.8149	+	2.55208	3.69787	Q8BMI4;A0A1W2P6M6;Q8BMI4-2;A0A1W2P876	Flap endonuclease GEN homolog 1
Fmnl1	23.4628	20.6244	22.9028	24.4667	27.2926	27.26	27.703	27.8393	+	2.87458	4.65955	Q9JL26;A0A1W2P6X3;Q9JL26-2;A2AB60;Q3TY82;G3UWI1	Formin-like protein 1
Hist1h3b;Hist1h3e;H3f3a	26.9725	32.1203	33.1139	26.411	28.9678	21.9459	22.6513	26.477		1.00006	-4.64393	P84228;A1L0U3;A0A1W2P768;F8WI35;E0CYN1;E0CYR7	Histone H3.2;Histone H3
Rab3ip	20.3878	18.4573	19.8873	16.9551	20.8958	22.9286	23.2564	22.6329	+	2.02195	3.5066	A0A1W2P7K6;Q68EF0	Rab-3A-interacting protein
Exd2	19.7498	19.4386	21.0291	19.6699	22.4636	22.8751	22.7111	22.3612	+	3.36552	2.63094	Q8VEG4;A0A1W2P7Q1;Q3UIJ1;Q8VEG4-2	Exonuclease 3-5 domain-containing protein 2
Xpot	20.684	21.2475	20.3755	19.3141	26.4255	26.4415	25.8595	26.726	+	4.96986	5.95788	Q9CRT8;A0A1W2P7Q6;A0A1W2P7V1	Exportin-T
Pwp1	20.654	19.3047	20.4397	20.2137	20.5578	22.4643	22.1175	21.028	+	1.38048	1.38885	Q99LL5;A0A1W2P7U7;Q8BW04	Periodic tryptophan protein 1 homolog
Tbca	19.5284	21.2027	22.9878	20.3016	22.1025	20.7748	24.7294	22.502		0.659853	1.52209	P48428;A0A1Y7VJ48	Tubulin-specific chaperone A
Trim9	23.2197	19.2375	19.486	20.2663	21.5315	21.409	21.8998	22.9461		0.688909	1.39422	Q8C7M3;A0A1Y7VP88;A0A1Y7VJX8;Q3TR28;E9QLH4;Q8C7M3-3;Q8C7M3-5;Q8C7M3-2;E9Q524;Q8C7M3-6;Q8C7M3-4	E3 ubiquitin-protein ligase TRIM9
Dock4	21.0904	20.2795	20.2097	18.7883	21.9374	24.2183	24.442	24.2471	+	2.49998	3.61921	P59764;B2RUG6;A0A1Y7VLY2;Q8CIQ7;F6YXW9;Q8BMP2;Q3UHH9;F8VPQ1;REV__D3Z660;Q3US86	Dedicator of cytokinesis protein 4
Kidins220;mKIAA1250	19.349	20.3808	19.884	18.1878	26.6097	21.3909	22.6351	24.767	+	1.90814	4.40029	E9Q9B7;A0A1Y7VME9;Q80TG7;A0A1Y7VMH7;B2RXL7;Q80SX9;Q52KP9;Q3V2X2;A0A1Y7VNF8;A0A076N9K1;Q8K0P2;A0A076N8A1;A0A076NBC4;A0A076N402;A0A076N1C3;A0A076N9K6;Q3U9G3
Vrk1	19.4559	21.4287	21.0419	18.2564	22.1629	22.089	20.1332	21.285		0.777775	1.37178	Q80X41;A0A1Y7VMH3;Q3TL56;Q80X41-2;Q80X41-5;Q80X41-3;A0A1Y7VLL5;Q8CA60	Serine/threonine-protein kinase VRK1
Rock2	19.4808	20.6301	18.3831	19.3516	26.0168	25.9058	25.041	24.2487	+	4.09518	5.84169	P70336;F8VPK5;A0A1Y7VMN0;P70336-2;Q6A035;Q3UMT5;Q3TR46;Q3UEZ9;A0A1Y7VLD1;Q8CC95;Q3UE22;Q3TBE0	Rho-associated protein kinase 2;Rho-associated protein kinase
Dhrs7	20.1976	19.0745	19.8391	19.8385	25.1554	25.6748	25.1467	25.5494	+	6.08225	5.64418	Q9CXR1;A0A1Y7VN19	Dehydrogenase/reductase SDR family member 7
Adk	18.6618	20.428	21.8616	19.0049	24.6129	24.4465	25.1621	24.9093	+	3.16404	4.79361	P55264;A0A286YCD7;Q8BMC5;P55264-2;A0A286YCN3	Adenosine kinase
Sorbs1	19.2313	20.0088	19.3821	18.8522	28.6739	28.5705	28.121	28.7407	+	7.28045	9.15792	E9QNA7;A0A286YCI8;D3Z5J3;A0A286YCQ0;A0A286YDN0;E9Q6A3;E9PYX6;A0A1L7NR63;A0A5F8MPJ2;A0A286YD34;A0A286YCN8
Slc4a7	20.5005	19.6578	19.2363	19.9991	23.7414	23.5603	23.3064	24.5135	+	4.36686	3.93196	Q8BTY2;Q8BTY2-2;A0A286YCS4;J7H931;A0A286YCX2;J9RZB2;A0A286YD46;J9S4N6;A0A286YDK8;J9S7F7;A0A286YCX8;U3RF68;J9RDH0;E3UVT9;I1VGT4;H6WZF5;I1VGT5;I1VGT6;F8VQC9;E3UVT8;D3Y272;H6WZ45;D3Y273;U3RKD2;A0A286YDJ7;J9RV59;Q8BWZ4;A0A286YDR1	Sodium bicarbonate cotransporter 3;Anion exchange protein
Kif13b	20.4814	22.7151	19.5245	20.1181	24.29	24.0698	22.3737	23.9371	+	1.94163	2.95786	E9Q4K7;A0A286YCV9;O35071;B1AVY7;Q9EQW7;Q80TF6;Q3V3Y9;A2AKH9;Q6A029;A0A286YDX6;Q8VI89;E9Q9B0;Q6A011;E7FLY0;A0A1D5RMD4;F8VQ75	Kinesin-like protein
Tbc1d5	20.2217	21.7419	20.15	19.5498	25.7333	25.9618	26.344	26.0794	+	4.60711	5.61376	Q80XQ2;Q571D8;A0A286YDB3;Q4KMV6;Q3U325;Q9DAW8;Q8CC81;Q3UN43	TBC1 domain family member 5
Elp3	20.7693	20.5163	22.1461	19.3713	25.7674	24.0012	21.7315	22.1797	+	1.3356	2.7192	Q9CZX0;A0A286YDB8;Q9CZX0-2	Elongator complex protein 3
Cdk7	20.7079	19.5941	23.9528	18.3788	24.2962	23.6162	25.7421	24.4115	+	1.63205	3.85812	Q03147;Q8CAC4;A0A286YDC0	Cyclin-dependent kinase 7
	18.725	19.0604	21.4905	18.9296	21.7454	21.7534	22.3603	22.3579	+	2.00466	2.50291	A0A286YDC3;A0A2C9F2A2
Myof	23.568	20.2007	22.1632	21.4661	28.4052	27.9412	28.2019	28.9339	+	3.94917	6.52104	A0A286YDF5;Q69ZN7;B9EK95;E9Q390;Q69ZN7-4;Q69ZN7-2;A0A286YCZ3;Q69ZN7-3;A0A286YE65;A0A0N4SV63;Q9ESD7-3;A0A286YDV5;Q9ESD7-2;E9QL12;E9PXU9;A0A0N4SUJ2;E9Q423;A0A0N4SWG7;A0A0N4SWH3;A0A0N4SUN3;A0A0N4SVX9;Q9ESD7	Myoferlin
Sec24c	20.5131	20.3394	20.8248	19.2375	24.7355	25.6526	26.3967	25.8374	+	4.50067	5.42683	Q8CGF4;Q3V222;A0A286YDI8;Q80U83;G3X972;Q8R2V9;A0A286YD08
	18.6071	20.1885	20.3675	20.4269	21.6818	22.761	21.1241	21.8112	+	1.91107	1.94704	A0A286YDU2
Rps24	32.2886	32.6173	33.0166	31.5297	32.8025	31.709	30.3334	32.1579		0.450161	-0.612326	P62849;A0A286YEB7;Q9D7P1;Q9CY61;Q3TIF8;Q9CQK2;P62849-2;P62849-3;Q9DCA4	40S ribosomal protein S24
Hlcs	20.3937	20.9558	20.6613	21.2141	22.3488	21.5774	21.8023	21.9218	+	2.43155	1.10633	Q920N2;A0A2I3BPG4;A0A2I3BQG1;Q3TG10	Biotin--protein ligase;Biotin--[methylmalonyl-CoA-carboxytransferase] ligase;Biotin--[propionyl-CoA-carboxylase [ATP-hydrolyzing]] ligase;Biotin--[methylcrotonoyl-CoA-carboxylase] ligase;Biotin--[acetyl-CoA-carboxylase] ligase
Rpl36a	31.0795	27.5804	31.7231	30.2972	29.0712	29.7234	25.061	26.237		0.936041	-2.6469	A0A2I3BPG9;P83882;A0A0A6YW33	60S ribosomal protein L36a
Rpl30	27.6771	28.1975	28.0449	26.8406	30.2604	29.2262	27.3549	28.2209		0.759404	1.07556	P62889;A0A2I3BQF4;Q497D7;Q5PR15	60S ribosomal protein L30
Nt5dc2	18.8051	21.2473	19.9953	20.3181	24.8643	21.5582	25.1696	21.2484	+	1.43948	3.11869	Q91X76;A0A2I3BQR1;A0A2I3BRL0;A0A2I3BR81;Q9CY30
Xpo7	18.8344	18.9984	21.2247	19.2312	23.8681	23.9663	23.7892	24.5224	+	3.59455	4.46432	Q9EPK7;E9PUW7;A0A2I3BQV5;Q9EPK7-2	Exportin-7
Rbmxl1	27.6031	26.9406	27.1731	27.4148	27.8483	25.8489	21.8801	27.7079		0.473584	-1.46159	Q91VM5;A0A2I3BRL8;A0A2I3BQC0;S4R1F6	RNA binding motif protein, X-linked-like-1
Nudcd1	19.6076	21.0093	21.4963	19.7756	20.6758	24.7263	24.5904	26.8843	+	1.46554	3.74699	Q6PIP5;A0A2K6EDK3;Q8BJK0;Q8C100;Q3UZN2;A0A2I3BQP7	NudC domain-containing protein 1
Mbnl2;Mbnl1	18.7268	19.603	21.032	19.8167	21.8045	21.3124	20.9123	21.5093	+	1.68308	1.59001	Q8C181;D0EX61;A0A2K6EDM5;Q8C181-3;Q8C181-2;Q8C181-4;Q9JKP5;A0A0A6YXP3;A0A0A6YXE3;Q8CAQ1;A0A0A6YWB0;G3X9Q0;Q8CHF5;A0A0A6YVV8;Q8R003;S4R267	Muscleblind-like protein 2;Muscleblind-like protein 1
Dlg2	20.2638	20.4971	19.5718	19.3693	22.1972	22.5461	22.1251	22.3232	+	3.78345	2.37239	Q91XM9;D3YWU0;D3YUZ8;A0A2L2P590;E9Q2L2;A0A571BEK3;A0A571BEZ4;A0A338P6J0;Q91XM9-3;Q91XM9-6;Q91XM9-2;Q91XM9-4;Q91XM9-7	Disks large homolog 2
Nudt16l1	19.2873	19.7539	21.4724	18.4117	23.9478	23.6744	20.783	22.7829	+	1.72199	3.06568	Q8VHN8;A0A2R8VH99;Q8VHN8-2;Q8VHN8-3;Q6P3D0;A0A087WSB5;A0A087WRE5	Protein syndesmos
Nup155	19.8728	19.9998	21.9981	19.7248	27.1477	28.0642	27.3188	27.9421	+	4.77638	7.21932	Q99P88;A0A2R8VHH1;Q80X48;Q6ZQ45;Q3UL43;Q8BUA6;Q3USP6;Q8BKJ0;Q8BLM6;Q8BLF5	Nuclear pore complex protein Nup155
Tsta3	24.5638	23.9544	25.2131	23.45	22.0526	22.9995	22.1891	24.1735		1.23213	-1.44166	P23591;A0A2R8W6P6;A0A2R8VI39;A0A2R8VHD0;A0A2R8VKL9;A0A2R8W6N0	GDP-L-fucose synthase
Cpsf1	24.4151	23.277	25.6428	24.0228	25.242	24.0061	20.1801	20.9015		0.640625	-1.75701	Q9EPU4;A0A2R8VK76;Q3U1X8	Cleavage and polyadenylation specificity factor subunit 1
Larp4	18.9362	20.3305	20.8565	18.9192	24.7744	25.0666	24.58	25.279	+	4.23728	5.16439	Q8BWW4;Q3UT02;A0A2R8VKL5;E9Q066;G3X9Q6;A0A2R8W6Y5;Q3T9Z3;A0A2R8VHW8	La-related protein 4
Srgap2	19.4378	18.4708	20.1762	19.7798	21.1126	20.9047	21.6441	21.115	+	2.31689	1.72795	Q91Z67;A0A2X0SZ45;A0A087WNM1;Q3TSN4;A0A087WS59;A0A087WSQ1;A0A087WRV4;Q3UPB8	SLIT-ROBO Rho GTPase-activating protein 2
	20.0041	17.5532	19.4211	19.6146	23.8063	25.4447	25.5316	24.8443	+	3.84804	5.7585	A0A338P6N4;A0A384DV78;Q80W49;Q80W49-2
Sept5	21.6004	19.365	22.5769	21.0492	24.616	24.7168	24.8792	24.9304	+	2.76819	3.63771	Q9Z2Q6;A0A338P6R8;A0A338P769;B7ZNM7;A0A338P729;Q52KH2;Q68FM0;A0A338P755	Septin-5
Med15	20.9623	21.116	20.2194	19.0076	24.4005	22.937	21.7859	21.0032	+	1.33305	2.2053	Q924H2;A0JLM5;Q3TLG6;A0A338P730;Q80UN2;Q7TQE1;E9Q7C1;Q3TE00;Q6KAM1	Mediator of RNA polymerase II transcription subunit 15
Memo1	21.7966	19.7926	21.8561	20.9997	21.1716	23.0376	23.2452	23.1159		1.16935	1.53133	Q91VH6;A0A3B2W7C9;A0A3F2YNL8;Q3TWT2;A0A3B2W4G7;A0A3B2WCC1;A0A3B2W4I2	Protein MEMO1
Tjp2	20.3673	21.2442	22.0867	19.0342	29.7314	29.8591	29.4093	29.5229	+	5.00045	8.94755	Q9Z0U1;A0A3B2WBH9;A0A3B2WCN9;A0A494B9E6;Q9QXY1;A0A494BAA0;Q921G9;Q3UZ47	Tight junction protein ZO-2
Rpl10a	28.286	28.3888	28.8415	27.7387	31.0328	31.2207	30.623	31.7317	+	3.9207	2.8383	A0A3B2WBL1;Q5XJF6;P53026;A0A3B2WDD2;Q3U561;A0A3B2W824;Q99JL6;A0A3B2W820;A0A3B2WCA5;D6RE43	Ribosomal protein;60S ribosomal protein L10a
Khsrp	18.4307	19.5855	22.087	19.5017	24.4521	24.4361	23.6466	25.5425	+	2.7487	4.61813	Q3U0V1;A0A3B2WCD8;A0A3B2W465;Q9R1J3	Far upstream element-binding protein 2
Ranbp3	20.9585	20.4253	19.9923	19.8818	27.0069	27.2359	26.8335	26.9649	+	6.66042	6.69583	Q9CT10;A0A3B2WCL5	Ran-binding protein 3
Ralbp1	20.0711	20.7759	18.2306	19.439	22.8459	19.1474	21.6509	22.5556		0.987737	1.92084	Q62172;B7ZNM1;A0A3B2WCS4;Q3ULP3;Q3TX60;A6H6B3;Q3TDW9;Q3UZV5;A0A3B2W7X3	RalA-binding protein 1
Bin1	19.0783	18.7159	19.5913	19.6146	26.3282	26.5474	26.8013	25.9043	+	6.54635	7.14525	O08539;O08539-2;A0A3Q4EBK4;Q6P1B9;Q8C5M9;A0A3Q4EBR8	Myc box-dependent-interacting protein 1
Eci1	19.9405	20.2298	20.343	19.3881	22.0811	23.3982	23.5803	25.0826	+	2.80913	3.56018	P42125;A0A3Q4EC00;A0A452J8A5;Q9DBN7;A0A3Q4EC76	Enoyl-CoA delta isomerase 1, mitochondrial
Commd10	20.1874	19.3315	21.4456	19.2976	21.1201	21.8311	21.3542	22.3859	+	1.49948	1.60732	Q8JZY2;A0A3Q4EII3;A0A3Q4EGT0;A0A3Q4EC50;A0A3Q4EHW7;Q3UTM6;A0A3Q4EHG2	COMM domain-containing protein 10
Colec12	23.2308	20.264	24.0495	22.3261	21.9777	22.1902	21.3072	21.6719		0.349757	-0.680866	Q8K4Q8;A0A452J8C7	Collectin-12
H2-D1;H-2D	18.362	21.2117	20.6869	18.4468	21.643	21.4883	23.8835	24.2091	+	1.63391	3.12913	P01899;W5XQG0;O78207;G3UZP7;Q31168;A0A482D1Q0;Q31167;A0A286R3P2;Q3KQJ3;O78206;O19467;Q569W0;A0A2Z4SXR9;A0A2Z4SXW8;A0A2Z4SYR2;A0A2Z4SXF0;G3UXE9;O19453;A0A2Z4SY86;A0A2Z4SXA2;Q0WXI7;A0A2Z4SXG9;P01896;Q4KN81;E9Q0G4;A0A2Z4SXE9;A0A2Z4SYW2;Q2XN57;A7VMS6;A0A2Z4T1F2;Q3UWA5;A0A0B4J1G3;Q66JU6;A0A494B9G8;Q0WXH4;Q4VCP2;Q31193;F2WVG9;F2WVG7;V9GXR0;Q4VCN4;O19440;Q31216;F2WVG6;Q4VCP1;A0A482CD69;P79569;A0A2Z4SXJ4;A0A2Z4T1W3;A0A2Z4T2W0;A0A2Z4SZB3;A0A2Z4SYM0;A0A2Z4SYI0;A0A2Z4SXP0;A0A2Z4SXU7;A0A2Z4SXV7;A0A2Z4SY00;A0A2Z4SZK4;A0A2Z4SZF3;A0A2Z4T321;A0A2Z4T330;A0A2Z4SXX1;A0A2Z4SXW0;A0A494B9G2;A0A2Z4SXD0;A0A2Z4SXH9;A0A482CXK4;A0A2Z4SYB8;A0A2Z4SYA7;A0A2Z4SXP9;A0A2Z4SXJ9;A0A2Z4SXD4;A0A2Z4SX67;A0A2Z4T487;A0A2Z4SY06;Q8HWL1;A0A2Z4T1X3;V9GXI4;A0A2Z4SXM8	H-2 class I histocompatibility antigen, D-B alpha chain
Add3	19.8107	20.9141	21.7172	18.7903	25.6902	25.9251	25.058	26.631	+	3.59825	5.518	Q9QYB5;Q9QYB5-2;Q8BM29;Q05DT0;Q05C56;A0A494B9K4;Q8BJH2;Q9JLE2	Gamma-adducin
Wdr4	19.263	20.0176	21.1386	19.2034	20.207	24.0258	22.0672	24.0635	+	1.40132	2.68524	Q9EP82;A0A494BBN7;A0A494B9R5;E9Q156;F6YNC4;F6VLT8	tRNA (guanine-N(7)-)-methyltransferase non-catalytic subunit WDR4;tRNA (guanine-N(7)-)-methyltransferase non-catalytic subunit Wdr4
	20.3388	19.5338	19.4708	17.9158	22.3736	22.2442	20.8238	23.7576	+	2.04916	2.985	A0A494B9V8;A0A494BBC8
Nt5c2	21.5737	19.0595	19.5786	21.3671	26.0016	21.0167	23.443	25.1844	+	1.48789	3.51669	Q3V1L4;A0A494BBP6;A0A494B9X3;E9Q9M1;A0A494BBI8;G3X9J6	Cytosolic purine 5-nucleotidase
Fau;fau	30.3657	30.9901	31.0025	30.0415	30.0662	28.8713	24.3814	30.3354		0.770072	-2.18636	P62862;A0A494B9Z0;A0A494BBA8;Q642K5;Q3THB2;Q920W8;Q91V99	40S ribosomal protein S30
Napg	19.8059	19.8846	17.6288	18.1921	22.1046	20.6416	23.3992	21.3753	+	1.97823	3.00233	Q9CWZ7;A0A494BAE3;A0A494BA20;Q8C1T5;D3Z4B2;A0A494BBF5	Gamma-soluble NSF attachment protein
Ostf1	19.8043	26.2572	26.6534	19.4282	23.6464	24.8013	24.4312	24.216		0.254013	1.23796	Q62422;A0A494BA97	Osteoclast-stimulating factor 1
Atad1	20.1078	20.513	21.1538	18.5859	23.5142	21.8121	22.0162	21.983	+	1.79676	2.24125	Q9D5T0;A0A494BAB5;Q9D9C1;A0A494B9Y0;A0A494B9L7	ATPase family AAA domain-containing protein 1
Arl3	18.7679	20.3835	19.8408	19.335	22.9693	23.4883	23.712	25.0669	+	3.53038	4.22732	Q9WUL7;A0A494BAJ6	ADP-ribosylation factor-like protein 3
Ergic1	18.961	21.7453	21.165	19.56	24.0409	24.5025	24.537	24.724	+	3.05049	4.09329	Q9DC16;F6SLP4;A0A494BAW5;A0A494BAK4;Q69ZP5;A0A494BAX4	Endoplasmic reticulum-Golgi intermediate compartment protein 1
Rcl1	19.6819	20.7084	19.6125	19.5033	21.5339	21.0018	21.6437	24.2593	+	1.53843	2.23316	Q9JJT0;A0A494BAM2;Q3THS8	RNA 3-terminal phosphate cyclase-like protein
Pi4k2a	22.273	20.2556	19.788	17.479	23.6561	23.7241	26.82	24.4221	+	2.05695	4.70671	Q2TBE6;A0A494BBQ4	Phosphatidylinositol 4-kinase type 2-alpha
Txnl1	23.9915	19.295	24.6906	22.6483	28.5482	29.0008	28.7157	29.3022	+	2.67724	6.23539	Q8CDN6;A0A498WGD8;A0A494BBI1;A0A494B955;Q3U8R9;Q3UNH3;Q3UBF4;A0A494BB31	Thioredoxin-like protein 1
Nars	21.3885	25.7045	26.2425	23.9879	30.4826	30.615	30.1902	30.5016	+	2.85212	6.11651	Q8BP47;A0A498WGK2;A0A494BAX5;A0A494BB89;A0A494B927;A0A494BAW6;A0A494B9G0;A0A494B949;A0A494B996	Asparagine--tRNA ligase, cytoplasmic
Tm9sf3	23.1714	19.8306	19.2844	19.5042	26.4573	26.3882	26.2019	26.4672	+	3.18859	5.93104	Q9ET30;A0A498WGK6;Q571B0;Q8C6F5;Q3UH23	Transmembrane 9 superfamily member 3
Ube4b;mKIAA0684	23.3239	20.2956	19.7284	18.9239	21.6368	21.6478	22.4747	24.2518		0.851337	1.93483	Q9ES00;Q6NWW1;Q80TU3;A0A571BD95;A0A5F8MP95;G3UZD6;Q3V426;G3UZM6;H7BXC2	Ubiquitin conjugation factor E4 B
	19.1999	20.1764	21.2788	19.2462	22.0098	22.096	22.7532	20.8341	+	1.66699	1.94793	A0A571BDM4
	20.3427	20.0919	18.7564	20.633	28.4577	28.5691	28.6184	29.324	+	5.88019	8.78629	A0A571BEI2;Q6PIU9	Uncharacterized protein FLJ45252 homolog
Ap3b2	19.2952	21.5581	19.0035	21.4084	21.6783	20.2815	21.9658	22.3355		0.756975	1.249	Q9JME5;A0A571BES1;A0A571BEW4;A0A571BEC1;Q3UUE3	AP-3 complex subunit beta-2
Limch1	20.6988	19.5772	19.4861	18.839	22.2501	20.8583	22.5129	21.9474	+	2.25837	2.24191	Q3UH68;D3YU22;D3YU59;Q8CGB7;D3Z589;A0A5F8MPN3;A0A571BG24;Q3UH68-2;Q3UH68-3;F6W1Y9;D3YV55;F6X3N8	LIM and calponin homology domains-containing protein 1
Abr	24.4269	20.4327	21.2624	19.2023	31.2109	31.7524	31.5217	31.5787	+	4.00078	10.1848	A0A571BG95;Q5SSL4;E9PUE7;Q5SSL4-2;Q5SSL4-4;Q5SSL4-3;H3BKT3;H3BJY3;H3BKV6;H3BL84	Active breakpoint cluster region-related protein
Tns3	23.9878	24.6916	20.9312	19.3451	28.1082	28.163	27.5009	27.7188	+	2.3515	5.63383	Q5SSZ5;A0A5F8MP98;A0A5F8MPF2;Q8BWF4;Q5SSZ5-2	Tensin-3
Arhgef18	19.2106	19.83	19.6711	18.0332	22.7321	23.2395	22.1434	22.6789	+	3.55959	3.51224	Q6P9R4;A0A5F8MPF6;A0A5F8MPH6;Q6P9R4-2;Q6P9R4-1;Q6P9R4-3	Rho guanine nucleotide exchange factor 18
Sacm1l	18.9146	21.355	22.3071	18.3185	25.1689	25.0147	26.1406	25.6919	+	2.75195	5.28021	Q9EP69;A0A5F8MPK9;A0A1L1SR59;B0LAE6	Phosphatidylinositide phosphatase SAC1
Sh3pxd2b	20.7857	22.8583	20.1736	19.6087	29.956	29.3034	28.7404	29.5105	+	4.546	8.52099	A2AAY5;B9EJ37;A0A5F8MPP7;Q3TDV5;Q8BY34;Q571L4	SH3 and PX domain-containing protein 2B
Syt6	19.0462	19.0848	20.0981	20.3369	22.4195	20.3131	21.4234	21.2876	+	1.70082	1.71942	Q9R0N8;Q05BE2;Q3UY13;Q8C8S6;A0A5F8MPS8;Q9R0N8-2	Synaptotagmin-6
Tecr	19.7745	20.6987	20.6743	21.3973	26.2924	26.0605	27.0183	26.2733	+	5.20596	5.77491	Q9CY27;A0A5F8MPU6;Q9CWN2;G3UWE1;A0A5F8MQC8;Q52L67;A0A1D5RLH3;A0A1D5RLB4;Q3TAN8	Very-long-chain enoyl-CoA reductase
Klc1	19.7777	20.3874	19.1468	19.8963	26.0667	24.6882	25.9217	24.4162	+	4.49989	5.47116	Q7TNF4;Q5UE59;E9Q7C9;Q8CD76;A0A5F8MPZ2;O88447;Q7M6Z7;Q7M702;Q7M6Z8;Q7M701;Q7M6Z9;Q7M700;Q7M6Z6;F6UYN4;Q91W40;D3Z710	Kinesin light chain 1
Bin2	18.6217	19.0646	18.8421	14.1239	28.4241	28.6889	28.4413	28.105	+	3.98882	10.7518	D3Z6Q9;S4R1B8;S4R270;A0A5F8MQ05;S4R2J8;S4R171	Bridging integrator 2
Ppp6r2	19.1581	19.9017	20.322	18.7853	22.8918	21.7998	20.3725	22.8651	+	1.91537	2.44052	Q8R3Q2;G3X9K4;A0A5F8MQ25;Q8C400;Q8C3X1;Q6A018	Serine/threonine-protein phosphatase 6 regulatory subunit 2
Sec23ip	19.0173	22.3751	20.2982	20.9323	26.834	26.7315	27.1389	26.3885	+	3.85473	6.11749	Q6NZC7;G3X928;A0AUN0;Q4G0C0;Q3UY74	SEC23-interacting protein
Ncapd3	19.9355	19.2459	19.6138	20.408	22.4932	21.9496	21.5334	23.2559	+	2.86661	2.50723	Q6ZQK0;Q3UTU7;K4DI67;A0EQY3;Q80W41	Condensin-2 complex subunit D3
Pcid2	20.4704	20.5011	20.215	19.2844	21.9488	22.809	22.8329	22.6634	+	3.34856	2.44583	Q8BFV2;Q8BNM3;A0JLQ7	PCI domain-containing protein 2
Hist1h2bc;Hist1h2bh;Hist1h2bf;Hist1h2bm;Hist1h2bb;Hist2h2bb;Hist1h2bp;Hist1h2bk;Hist1h2bj;Hist1h2br;LOC665622;Hist1h2ba	32.5604	33.0609	33.3428	32.5406	33.6851	32.5271	31.7461	33.4785		0.0116676	-0.0169668	Q6ZWY9;Q64478;P10853;P10854;Q64475;Q64525;Q8CGP2;Q8CGP1;A0JLV3;Q8CBB6;Q921L4;Q8CGP2-2;Q8VEE3;P70696;A0JNS9	Histone H2B type 1-C/E/G;Histone H2B type 1-H;Histone H2B type 1-F/J/L;Histone H2B type 1-M;Histone H2B type 1-B;Histone H2B type 2-B;Histone H2B type 1-P;Histone H2B type 1-K;Histone H2B;Histone H2B type 1-A
Gphn	21.2124	19.4007	20.4238	23.2538	25.3104	25.4814	26.0094	26.6299	+	2.82322	4.78509	Q8BUV3;A0JNY3	Gephyrin;Molybdopterin adenylyltransferase;Molybdopterin molybdenumtransferase
Eif4g2	19.236	20.0103	19.5444	17.9309	31.4456	31.6855	31.6581	31.6793	+	6.83108	12.4367	A0JNY7;Q62448;G3XA17;F7CBP1;Q62448-2;Q3U9U9;Q3URI0;F6TW20;F7DAB1;F6UU81	Eukaryotic translation initiation factor 4 gamma 2
Mphosph10	19.4459	19.7709	21.0725	18.2727	24.8636	23.1747	21.5995	22.3054	+	1.98525	3.3453	Q810V0;Q9D7V6;A0PJ89	U3 small nucleolar ribonucleoprotein protein MPP10
Pccb	25.9211	25.2788	24.8382	26.4433	24.7647	22.5002	25.1671	23.7198		1.2038	-1.58241	Q99MN9;A0PJE6;Q8CFZ3;Q7TMF4;E9Q1J7;Q3UYS0;D3YZC1;Q9CT71	Propionyl-CoA carboxylase beta chain, mitochondrial
Oscp1	19.5191	21.5443	20.5401	21.5944	21.6814	21.2167	22.6506	21.247		0.7427	0.899443	A0ZV96;Q8BHW2	Protein OSCP1
Rwdd3	19.1764	20.0201	19.4227	19.7468	22.0028	21.6245	21.1608	20.5039	+	2.45874	1.7315	F7AYC4;E9PVR5;Q3UYX7;A1A544;E9Q1R6;Q8VIL2;Q3UA90	RWD domain-containing protein 3
Pwp2	21.4755	21.5335	22.1282	22.4606	24.5246	25.0789	24.3128	24.7158	+	4.12703	2.75857	Q8BU03;A1A596;Q8R538;Q8K2C4	Periodic tryptophan protein 2 homolog
Actn1	20.1252	21.8633	19.2108	20.0006	27.2813	27.4475	27.8852	27.6223	+	4.82559	7.2591	Q7TPR4;A1BN54;O88990;Q99LJ3	Alpha-actinin-1
Nckap1	19.7198	21.0306	19.7422	18.2884	20.4084	21.8996	21.3321	22.088	+	1.37447	1.73678	P28660;A1L0U6;A2AS98;P28660-2	Nck-associated protein 1
Emc1	22.525	19.9363	22.0778	23.6425	27.0304	26.4792	27.0979	27.5236	+	3.08824	4.98735	Q8C7X2;A1L2Z3;Z4YJW0;Q8C7X2-2;A0A1Y7VP81;Q8C7X2-3	ER membrane protein complex subunit 1
Ddx5	23.4997	25.204	24.9922	24.2917	27.3803	25.7946	26.3367	27.1458	+	2.18595	2.16744	Q61656;Q8BTS0;A1L333;Q5U222;Q3V0Z8;Q3UXW3;S4R1I6;Q9CSD9;B1ARB9;B1ARC0;O35662;S4R1E3	Probable ATP-dependent RNA helicase DDX5
Cul4b	20.1761	21.005	21.5629	18.9224	26.3035	26.5459	26.6467	27.6994	+	4.18605	6.38227	A2A432;E9PXY1;A2A432-2;J3QJX0;Q3TP81	Cullin-4B
Vps25	19.5808	19.581	20.7019	17.0891	23.5976	22.1763	22.3769	22.8794	+	2.27284	3.51938	Q9CQ80;A2A4J8;A8XY17;A2A4K0;Q9CQ80-2;E9PXS9	Vacuolar protein-sorting-associated protein 25
Dnah17	21.9471	23.107	19.0292	19.8697	25.222	22.3566	24.3887	24.3726	+	1.49158	3.09677	Q69Z23;E9Q7P0;A2A520;K3W4R0;Q69Z23-2	Dynein heavy chain 17, axonemal
Rpl19	32.0032	31.7647	32.0928	31.032	31.9347	31.3462	29.2995	30.9503		0.657147	-0.840478	P84099;A2A547	60S ribosomal protein L19;Ribosomal protein L19
Arfgef2	20.4623	20.5625	21.0112	19.6437	26.5684	27.1515	26.7147	27.6087	+	5.70268	6.59084	A2A5R2;Q3U5C3;Q3U2F2;F6YCJ0	Brefeldin A-inhibited guanine nucleotide-exchange protein 2
Stau1	19.076	19.4075	20.5391	19.4302	24.6975	24.0274	25.1963	24.1579	+	4.64426	4.90658	Q3U7A6;A2A5R8;Q9DBE7;Q641P2;Q3TJ07;Q3UTC8;Q3TWA1;Q9Z108;Q3U8D3;A2A5S3;Q3TWP5;Q3TU43;Q3UKX3;V9GX87;Q6TNG5	Double-stranded RNA-binding protein Staufen homolog 1
Mapt	19.6293	20.9874	20.4018	19.2723	23.3613	22.2097	20.8854	22.3779	+	1.80966	2.13588	A2A5Y6;P10637;A0A0A0MQC7;P10637-2;Q3UH19;P10637-6;Q8C5K4;Q76M61;B1AQW6;B1AQW5	Microtubule-associated protein;Microtubule-associated protein tau
Sept9	18.949	21.3294	24.0606	23.5465	25.2368	24.6219	24.343	24.1905		1.15709	2.62667	Q80UG5;Q80UG5-3;A2A6U3;Q80UG5-2;Q3TDR9;A2A6U5;A8Y5D3	Septin-9
Yars	20.5721	21.8289	21.8557	21.8709	22.5449	24.1312	24.1046	23.9354	+	2.30167	2.14713	Q91WQ3;A2A7S7;F6VXZ2	Tyrosine--tRNA ligase, cytoplasmic;Tyrosine--tRNA ligase, cytoplasmic, N-terminally processed;Tyrosine--tRNA ligase
Zcchc11	19.4146	19.1649	19.8274	19.2989	24.135	23.9172	24.2632	24.4706	+	6.66086	4.77006	B2RX14;A2A8R7;A0A0A0MQJ6	Terminal uridylyltransferase 4
Gga3	20.6501	20.5032	19.8267	18.2602	23.481	23.7332	20.6842	20.4353		1.14799	2.27341	Q8BMI3;S4R2D2;A2A9W7;A2A9W5	ADP-ribosylation factor-binding protein GGA3
Srp68	19.7973	19.4155	19.3489	21.5335	28.1217	27.4639	26.4775	28.3388	+	4.57502	7.5767	Q8BMA6;A2AAN2;Q8K258	Signal recognition particle subunit SRP68
Rpn2	21.9443	24.8437	24.8612	25.5094	29.5012	29.5879	29.5241	29.8383	+	3.25222	5.32322	Q9DBG6;Q61833;A2ACG7;Q3U505	Dolichyl-diphosphooligosaccharide--protein glycosyltransferase subunit 2
Rptor	18.8276	20.6681	21.4195	19.6481	23.0495	22.7876	23.3513	18.1088		0.577708	1.68348	Q8K4Q0;A4FUW1;A2ACM0;Q8K4Q0-2;F7BQS0;Q6ZPU3;Q8K4Q0-4;Q8K4Q0-3;F6U5L3;E9PXZ5	Regulatory-associated protein of mTOR
Gm15080;Gm15093;Ott;Gm15107;Luzp4;Gm15097;Gm15127;Gm15114;Gm15091;Gm10439;Gm15128	19.8028	21.218	20.7877	20.0896	22.6543	22.6651	22.4359	22.2783	+	3.0363	2.03388	A2BI02;A2BI72;Q62012;Q32MH2;L7N278;L7MU67;E9Q1L3;B1B0X0;E9QA14;B1AV09;B1B0X6;B1AZM2;L7N236;Q32MH1;A2AJU2;Q62014;B1AVZ5;A2ADW8;Q62013;Q62015;Q3V0N2
Ddi2	18.382	20.2766	21.8867	19.7619	21.171	25.293	24.5622	26.1306	+	1.74374	4.21241	A2ADY9	Protein DDI1 homolog 2
Ampd2	24.2017	24.3723	24.0995	19.8415	29.8765	29.7455	29.4418	29.1256	+	2.93213	6.41859	Q9DBT5;A2AE27	AMP deaminase 2
Gripap1	19.134	20.2937	20.9906	19.3112	22.7342	23.9304	22.6567	22.9483	+	3.00315	3.13504	Q8VD04;A2AEW9;A2AEW8;Q3TZ55;A2AEW6;A2AEW5;Q3T9D9	GRIP1-associated protein 1
Ahsa2	19.4349	20.8551	20.687	19.6509	22.2038	21.3319	21.6515	22.3181	+	2.15742	1.71937	Q8N9S3;A2AF81;F6S1R2;Q8N9S3-2;Q8N9S3-3	Activator of 90 kDa heat shock protein ATPase homolog 2
Rab9a;Rab9	20.2268	19.4816	20.522	18.3997	22.6685	21.1001	20.6425	23.4657	+	1.53141	2.31165	Q9R0M6;A2AFP5;A2AFP4	Ras-related protein Rab-9A
Maged2	19.7079	19.6462	20.2754	18.5372	22.2145	19.4972	21.6705	21.4429		1.27056	1.66457	Q9ER67;A2AG46;Q99PB4;Q3TFU3;A2AG48;A2AG47
Map7d2	19.9843	20.4533	19.8332	19.2871	21.9715	21.7768	22.5494	22.1601	+	3.57995	2.225	A2AG50;A2AG50-2;Q3TS73;A2AG51;A2AG50-3;Q8C0A6	MAP7 domain-containing protein 2
Madd	20.1236	20.8714	20.5936	19.1214	23.7322	25.2979	25.2723	25.2586	+	3.88093	4.71273	A2AGQ6;Q80U28;A0A0R4J1F4;A2AGR0;E9QN47;A2AGQ4;Q80U28-3;Q80U28-2;Q80U28-15;Q80U28-14	MAP kinase-activating death domain protein
Arhgap1	21.8755	24.5828	22.2367	23.6307	28.8326	29.0717	29.0441	29.6183	+	4.06658	6.06027	Q5FWK3;Q8BQW4;A2AH25;A0A2X0SSA9;Q8C5A0;Q91Z04	Rho GTPase-activating protein 1
Eftud2	20.2972	20.4718	20.2977	21.1314	26.791	26.4129	27.6172	27.8352	+	5.56686	6.61449	O08810;G3UZ34;Q3U5Q3;Q3TMY8;A2AH85;Q6A0E3;Q7TMX4;G3UXK8	116 kDa U5 small nuclear ribonucleoprotein component
Usp8	19.2048	20.6665	19.8693	20.1562	22.1932	23.7417	21.7202	23.8035	+	2.48087	2.89045	Q80U87;Q3UQ26;Q3UZ62;A2AI52	Ubiquitin carboxyl-terminal hydrolase 8;Ubiquitin carboxyl-terminal hydrolase
Fubp3	19.9608	19.732	19.6536	18.778	28.5324	28.2553	27.752	28.1728	+	6.89001	8.64706	A2AJ72;Q3TIX6;Q3ULP9;A0A0A6YVV5;F7AM43;A2AJ71;A0A0A6YY39;A0A0A6YX76
Nmt2	23.46	23.8853	23.3397	22.2822	29.1992	28.8497	29.2631	28.98	+	5.497	5.83118	O70311;F7APP3;A2AJH3	Glycylpeptide N-tetradecanoyltransferase 2;Glycylpeptide N-tetradecanoyltransferase
Alkbh3	18.0915	20.8772	23.309	23.5139	22.5849	25.8009	26.0229	22.4769		0.872706	2.77348	Q8K1E6;A2AKV7;A2AKV6	Alpha-ketoglutarate-dependent dioxygenase alkB homolog 3
Hnrnpa3;Gm6793	27.4911	27.1807	27.5931	26.4064	29.0159	28.879	27.7653	28.3502	+	1.84479	1.3348	Q8BG05;Q6P6I7;A2AL12;Q3UZG3;B2RXM2;Q8BG05-2;Q6PFA7;Q58E39;Q5U3M2;A2AL13	Heterogeneous nuclear ribonucleoprotein A3
Cntrl	20.6706	27.6988	26.2094	22.5071	27.2997	25.0403	24.3016	25.9221		0.33481	1.36946	A2AL36;E9Q9E7;R4GML3;B2RXX1;A2AS42;F6QP53;Q61710;R4GML4	Centriolin
Agps	20.1043	22.1749	19.7208	19.8394	26.6373	27.686	25.7155	27.7816	+	3.86512	6.49527	Q8C0I1;A2AL50;H3BKN2;A2AL49;Q8BKC4;Q3TNW8;H3BIY5	Alkyldihydroxyacetonephosphate synthase, peroxisomal
Asph;ASPH	20.3592	20.6744	20.0462	20.6384	25.2389	24.1261	23.9075	24.9051	+	4.65938	4.11487	Q8BSY0;A2AL85;Q9EQ66;Q8CBM2;Q8BQK0;Q8CH79;A2AL81;Q9EQ65;Q3TU40;Q91WG6;A2AL75;Q920F9;A2AL76;Q920F8;A2AL71;A2AL78;A2AL74;Q920F7;Q9D7J8;Q6P8S1;Q9CR06;A2AL79;A2AL83;A2AL77;Q9EQ62;Q8BSY0-2;Q9EQ63;Q9EQ67	Aspartyl/asparaginyl beta-hydroxylase
Surf6	23.8737	24.3784	24.573	23.3124	24.5987	23.7892	21.7005	22.8934		0.534921	-0.788908	P70279;A2ALA0	Surfeit locus protein 6
Fgd1	17.7896	20.8688	18.6421	20.1028	22.0396	22.7616	21.0543	21.8734	+	1.79229	2.58144	P52734;A2ALP5;Q3UG32;Q99K79	FYVE, RhoGEF and PH domain-containing protein 1
Ubap2	24.3351	19.8649	20.2	19.7095	28.2245	28.2409	28.459	28.4644	+	3.23483	7.31983	Q91VX2;A2AMY5;F6PYV5;A2AMY7;F6WTC8	Ubiquitin-associated protein 2
Ubr4	19.0043	20.1992	21.219	20.6505	25.9874	26.0271	26.8907	25.3242	+	4.27833	5.78909	A2AN08;A2AN08-5;A2AN08-3;A2AN08-2;Z4YMA7;F6SSP6;A2AN08-4;A2VCS3	E3 ubiquitin-protein ligase UBR4
Mdn1	19.9029	20.3186	20.1485	19.6959	26.5234	26.9602	25.1688	27.2018	+	5.00864	6.44708	A2ANY6;J3QMC5;Q3TPE2;Q497I1;Q6IQZ8;Q8CAR9;Q5U481
Aqr	19.9251	20.1823	18.2011	18.9643	23.3746	22.7295	22.8834	22.1255	+	3.24054	3.46004	Q8CFQ3;A2AQA7;REV__Q8CD59;REV__Q3TQ85;REV__Q3V3Y8;REV__B9EKN1;REV__Q9Z0R6-2;REV__Q80TG5;REV__E9QNG1;REV__Q9Z0R6;REV__B2RR82	Intron-binding protein aquarius
Acss2	19.8475	20.2268	20.5733	18.903	21.7675	20.9742	21.9312	20.7295	+	1.70085	1.46295	Q9QXG4;A2AQN4;Q8N9U3;Q8C141;Q8C113;A2AQN5;Q8C1A8;D6RHA7;Q8BY91;F7CU63	Acetyl-coenzyme A synthetase, cytoplasmic
Ppig	22.3659	22.6755	23.3191	20.1196	24.1189	22.1919	22.0578	22.7876		0.340888	0.669012	A2AR02;Q05CC5;Q05DE4;B2RWT5;A2AR01;Q80VC1;Q3UZ38	Peptidyl-prolyl cis-trans isomerase G;Peptidyl-prolyl cis-trans isomerase
Tank	19.9268	19.2203	22.1724	19.8641	26.037	24.7578	21.9142	24.3598	+	1.98969	3.97129	P70347;A2AR78;Q8C2D3;Q3TNB4;Q3UGW0;A2AR76;P70347-4;P70347-2;Q8R383;P70347-3	TRAF family member-associated NF-kappa-B activator
Map1a	17.4251	21.0532	19.6309	19.6574	22.4264	21.7915	21.7653	22.497	+	1.86752	2.67836	Q9QYR6;A2ARP8;Q9QYR6-2	Microtubule-associated protein 1A;MAP1A heavy chain;MAP1 light chain LC2
Upf2	20.654	21.0666	19.5069	20.8442	22.0437	23.4326	27.5322	21.638		1.19084	3.14371	A2AT37
Gorasp2	19.7487	19.0298	18.4949	19.3113	23.655	24.3733	21.5491	21.1388	+	2.26821	3.5329	Q99JX3;Q3TG07;A2ATI9;Q3TX06;Q3TIK1;Q99JX3-2;Q3V458;A2ATI8;A2ATI6;Q922I9	Golgi reassembly-stacking protein 2
Tpd52l2	21.4773	20.4755	19.5563	21.7164	28.3159	28.5646	27.9528	28.4089	+	5.19546	7.50421	Q9CYZ2;A2AUD5;Q9CZ22;Q3TAI4;Q3TUJ9;V9GWU5;Q8BKP1;F6VQ81	Tumor protein D54
Epb4.1l1;Epb41l1	20.0194	23.191	21.2429	19.9049	30.1873	29.742	29.5226	29.1031	+	4.41513	8.54914	E9PV14;A2AUK5;B6ZHC9;Q9Z2H5;A2AUK8;A2AUK7;Q9Z2H5-2;Q9Z2H5-3;Q8C8P2;B6ZHC4	Band 4.1-like protein 1
Pter	19.4593	20.4922	19.7335	19.4591	24.6419	25.2908	24.8636	24.5777	+	5.61998	5.05746	Q60866;A2AUR3;Q60866-2;A2AUR5	Phosphotriesterase-related protein
Rsu1	20.2652	20.6823	20.7895	19.9413	21.7699	22.1256	23.2394	23.1232	+	2.69136	2.14498	Q01730;Q9CSE4;A2AUR7;Q9D031;Q9CUS2;Q3TFN7	Ras suppressor protein 1
Rrbp1	24.6353	21.1948	19.6543	19.2066	27.6708	27.9997	28.2397	27.853	+	2.80968	6.76807	Q99PL5;A2AVJ7;Q99PL5-7;Q99PL5-4;Q99PL5-3;Q99PL5-2;Q99PL5-10;Q99PL5-9;Q99PL5-8;Q99PL5-6;Q99PL5-5;Q99PL5-12;Q99PL5-11;Q8CAB9;Q3ULC0;Q8C7E8	Ribosome-binding protein 1
Rc3h2	20.777	20.3905	19.8482	19.6652	21.641	22.9718	22.2484	21.2745	+	2.21605	1.86368	P0C090;A2AVP4;Q148V5;Q148V4;A0A0N4SVF7	Roquin-2
Bcas1	20.8207	20.037	19.8392	18.9111	21.5208	20.3833	21.4072	21.144	+	1.38283	1.21182	Q14DK3;A2AVX1;Q14CE2;E9Q8Q5;Q80YN3;Q8C0B4;F7BNZ5	Breast carcinoma-amplified sequence 1 homolog
Ssrp1	18.9251	20.0408	22.6343	21.0232	26.0742	25.9674	26.075	26.3376	+	3.34086	5.45766	Q08943;A2AW05;Q05DR5;Q08943-2	FACT complex subunit SSRP1
Rabgap1	20.0265	19.5538	21.3216	18.7135	24.1818	24.6508	23.0217	24.256	+	3.15034	4.12375	A2AWA9;A2AWA9-2;A2AWA7;A2AWA9-3;A2AWB0;A6H6A9-3;A0A3Q4L343;A0A0A6YWT4;A0A0A6YY35	Rab GTPase-activating protein 1
Sh3glb2	19.2139	20.7512	21.1245	19.0991	20.8464	22.7825	21.8984	19.9028		0.799811	1.31034	Q8R3V5;A2AWI9;A2AWI7;Q8R3V5-3;Q8R3V5-1;B0LDS3	Endophilin-B2
Ythdf1	19.4452	22.2313	20.664	20.0329	25.7162	26.6882	26.4695	26.6849	+	3.98288	5.79636	P59326;A2AWN8;Q3TH60;Q3U8D6;Q8BUI8	YTH domain-containing family protein 1
Dync1i2	20.4341	21.2162	20.0795	19.4464	25.8681	26.1778	25.6117	26.9146	+	4.81375	5.84903	Q3TPJ8;A2BFF9;D6Q0F6;D6Q0F5;O88487;D6Q0F7;A2BFF5;A2BFF8;Q3UDA2	Cytoplasmic dynein 1 intermediate chain 2
Nfib	19.5646	20.7241	19.3157	20.0221	20.4219	21.7781	21.4045	21.5418	+	1.73656	1.37994	A2BG77;A2BG76;Q3UFE1;P97863;A2BG75;P97863-3;P97863-2;I7HIP8;Q8C434;Q8BN68;B1AUB9;A0A1Y7VK55;Q6DI81;A0A1B0GX74;E9PUH7;B1AUC0;Q05B39;Q5CZY4;Q3UTK6;B1AUB8;B1AUB6;D3YZ00;P70255;Q69ZJ5;P70255-2;P70257;Q02780;P70257-2;P70257-1;Q02780-3;P70255-7;Q02780-4;Q02780-7;P70255-6;P70255-4;P70255-5;Q02780-2;Q3TYK3;Q02780-5;P70255-3;A2ADI3	Nuclear factor 1;Nuclear factor 1 B-type
Rab12	19.7783	18.9714	20.7932	18.797	21.6743	21.5205	21.7758	21.6624	+	2.39486	2.07328	P35283;A2CG35	Ras-related protein Rab-12
Ehmt2	25.784	26.8928	27.0073	25.3993	26.2192	22.1253	22.6404	22.7422	+	1.49564	-2.83914	Q3U4G9;A2CG76;Q9Z148-2;Q9Z148;Q9Z148-3;Q8BP38;A2CG77;G3UYH7	Histone-lysine N-methyltransferase EHMT2
Xpo5	17.9815	20.4726	27.8904	19.6701	27.0616	27.1807	27.0989	27.5161	+	1.39265	5.71064	Q924C1;A2RRJ4;Q924C1-3;Q924C1-2;Q8BPF7;Q9CZR7	Exportin-5
Arfip1	18.4795	20.3477	20.3207	19.6918	21.5831	20.9083	22.2923	23.0169	+	1.92	2.24024	A2RSX9;G5E8V9;E9Q3G5;Q3TVE1;E9QAY5
Gnl1	18.7199	19.1961	19.5117	18.9628	22.7008	21.8627	23.5457	21.3442	+	3.15705	3.26574	P36916;A2VDH5;Q52KE3;P36916-2	Guanine nucleotide-binding protein-like 1
Pabpc4	18.2486	19.8938	20.2464	19.9189	27.3506	27.2667	27.6839	27.6187	+	5.59686	7.90307	Q6PHQ9;Q91YZ8;A3KFU5;A3KFU8;Q99LF8;Q3UX16;V9GXG3;Q3TSA5;Q3TUS5	Polyadenylate-binding protein
Ikbkg	18.9915	21.1865	20.1804	22.2938	20.9291	21.0191	23.8844	24.322		0.812979	1.87558	O88522;A3KG44;A3KG41;A3KG38;Q8VC91;E9Q2Y3;Q7TSS3;A3KG40;Q3UG24	NF-kappa-B essential modulator
Sptan1	24.0988	19.8077	19.9665	19.3908	25.7588	23.4759	21.398	22.1766		0.816734	2.38639	P16546;A3KGU9;P16546-2;E9Q447;A3KGU7;B2RXX6;B9EKJ1;A3KGU5;B7ZWK3;Q3V1V5;Q3URW8;Q3TYI8;Q58ES7;Q6PA04;A3KGU4;Q3TNY2;P08032;A0A5F8MQC3	Spectrin alpha chain, non-erythrocytic 1
Mkl2	20.1308	20.0158	19.532	20.1543	24.7132	23.5469	24.5945	22.1552	+	3.09464	3.79424	P59759;A3KMF2;Q5DTZ3;G3X8R8	MKL/myocardin-like protein 2
Vbp1	18.7362	19.8145	16.9584	20.5528	22.0198	22.6878	22.1835	21.093	+	1.89847	2.98052	P61759;A3KMJ8;Q3TIR6	Prefoldin subunit 3
Rel	17.2943	20.5723	21.3889	19.5367	23.9032	22.2687	21.4241	24.7362	+	1.56841	3.38501	P15307;A4QPD3	Proto-oncogene c-Rel
Ica1	19.1876	20.4727	21.4352	23.0755	20.7456	21.8191	22.8719	24.3936		0.590094	1.41482	D3Z118;A5A8K4;P97411;P97411-2;D3Z376;S4R217;D3Z119;D3Z020;F7BG11;Q3TY65;A0A087WSM1	Islet cell autoantigen 1
Bag3	21.0201	19.1106	21.5049	20.344	25.6754	25.27	22.5424	20.9984	+	1.35438	3.12662	Q9JLV1;A6H663;Q3TAM9;Q9ER87	BAG family molecular chaperone regulator 3
Ttc23l	18.9083	20.3269	21.2503	23.3362	23.9473	21.5056	23.9755	24.2827		1.14644	2.47232	A6H6E9;A0A338P6B7	Tetratricopeptide repeat protein 23-like
Rai1	18.8679	20.4767	22.2231	18.8137	23.6568	20.9554	22.4924	22.8001		1.28397	2.3808	Q61818;A6H6H9;Q61818-2;Q5QGZ6	Retinoic acid-induced protein 1
Dennd4c	18.2787	19.3459	20.5049	19.5289	27.6014	27.7177	27.7411	28.0371	+	5.71739	8.35973	A6H8H2;A6H8H2-2;E9Q449;Q3U2Y9	DENN domain-containing protein 4C
Uqcc1	19.9056	21.9655	19.6381	17.6525	23.7404	22.8809	23.5612	24.1411	+	2.20545	3.79051	Q9CWU6;F6V305;A6PWX9;D6RJ83;A6PWX5;A6PWX7;A6PWX8	Ubiquinol-cytochrome-c reductase complex assembly factor 1
Eml4	20.2105	20.4609	20.1532	20.565	26.7679	27.2121	26.542	26.9578	+	7.63278	6.52257	Q3UMY5;A7ISP9;F8WJ93;A0A0R4J0H0;A0A0R4J1G7;A0A3Q4EHV9;Q3UMY5-4;Q3UMY5-2;Q3UMY5-3;Q3TGL8	Echinoderm microtubule-associated protein-like 4
Aldh9a1	23.7932	20.9732	19.4424	19.2349	24.4613	25.7125	21.96	21.6		0.902086	2.57252	Q9JLJ2;Q3TMT4;Q3THE7;A7VL18;Q3UDG0;Q3V1N7;Q3U367;Q3TG52;Q9CRH9	4-trimethylaminobutyraldehyde dehydrogenase
Thada	18.6567	19.9827	19.3362	19.7542	26.7372	26.3446	26.4065	27.2983	+	5.98895	7.2642	A8C756;A8C756-2;A8C756-3;A8C756-4	Thyroid adenoma-associated protein homolog
Naip2;Birc1b	21.0581	20.1039	21.7376	19.9337	24.0055	24.0824	24.0979	24.5413	+	3.65891	3.47341	Q9QUK4;A9C471;Q540N6;Q8CGT0;Q8CG17;Q8CGS7;Q8CGS8;Q8CGT1;Q8CGS9;Q8CH71;Q14AY6;Q8CH66;Q9R016;Q8CGT3;Q8CH70;Q8CGT4;Q8CH65;Q8BG68;Q9JIB6;Q9JIB3;Q8CH64	Baculoviral IAP repeat-containing protein 1b
Mgl2	24.9558	19.0256	25.2619	24.9982	27.2608	27.2106	26.6692	27.3956		1.24293	3.57369	Q8JZN1;A9XX86;Q8BUD5;F6QSC4;A2CF65;J3QPR7;B1AU03
Dmxl2	20.1755	20.8396	20.6645	16.5755	23.7566	21.3069	24.1968	23.5279	+	1.64216	3.63331	Q8BPN8;B0V2P5;Q8BPN8-2;B0V2P6;F6RYL8;Q8BPN8-3	DmX-like protein 2
Dusp3	19.425	22.3484	20.7477	18.1418	26.7131	25.8279	25.8349	26.5186	+	3.20442	6.05791	Q9D7X3;B1AQF4;H3BKL8;Q3V2Y9;H3BKD1	Dual specificity protein phosphatase 3
Mapt	19.7451	17.4824	21.1259	19.2439	22.125	22.1853	22.339	23.0821	+	2.08105	3.03349	B1AQW2;P10637-5;P10637-4;P10637-3;B1AQW4	Microtubule-associated protein;Microtubule-associated protein tau
Myh13;Myh1;Myh2;Myh4	23.8517	22.9104	24.3825	20.859	25.4825	24.3909	22.6412	23.1864		0.406539	0.924376	B1AR69;Q5SX40;G3UW82;I6L963;B2RWX0;Q5SX39;Q02566;B2RY26;Q8BLW0;B2RWW8;Q3UUB1;P13541;P13542;Q8VHZ3;Q6P8P3;Q3UQQ3;Q2TAW4;Q5BKR0	Myosin-1;Myosin-4
Bcas3	19.7919	21.5591	21.2611	18.5375	24.723	25.4271	22.0272	23.485	+	1.91622	3.62815	Q8CCN5;Q0VF62;B1AR74;B1AR76;F7CPM1;F7C0F2;Q3TAC0;B1B0B3;Q8CCN5-2	Breast carcinoma-amplified sequence 3 homolog
Rpl26	30.1036	30.2488	30.5557	28.695	30.4687	29.7843	28.943	30.3793		0.00429085	-0.00696373	P61255;B1ARA3;B1ARA5;Q3U7N1	60S ribosomal protein L26
Macf1	25.0823	20.7139	19.1445	19.1815	26.0305	25.8241	26.0962	25.5407	+	1.86386	4.84233	Q9QXZ0;B1ARU4;E9PVY8;E9QA63;Q9QXZ0-4;F7ACR9;Q9QXZ0-2;Q9QXZ0-3;E9QNP1;A0A0A0MQA6;A0A571BF93;A0A571BGC6;B1ARU1;F6Q750;Q80TZ5;F6XCT0;F6SHS0;Q3UPG9;A0A5F8MP99;F6YKN8;Q80ZZ3;Q4QQN2;F6RCJ3;A0A0A0MQH5;Q8C8N4;Q5DTZ2;F6RL59;Q3TRV6;Q9CYG3	Microtubule-actin cross-linking factor 1
Jak1	25.5342	24.9374	26.2329	25.4245	25.5694	24.8693	20.7471	24.9065		0.634196	-1.50918	P52332;Q3U8P8;B1ASP2;Q3UZ30;Q8CFX4;Q8K0I7;Q3URU8	Tyrosine-protein kinase JAK1;Tyrosine-protein kinase
Gk;Gyk	20.5634	21.0145	22.126	19.9061	25.6058	24.9756	22.6793	21.935	+	1.56166	2.89645	Q64516;Q9CVH5;Q3TEN9;Q3TET2;B1ASZ3;Q64516-1;Q64516-2;Q9WU65;Q8BW08;Q8C635;Q9WU64;Q0VDQ2	Glycerol kinase
Prpsap1	20.1223	23.455	18.6213	22.7365	25.7352	24.3913	23.0664	21.5006		0.845679	2.43957	Q9D0M1;B1AT82;Q8BK29;B1AT84;B1AT83	Phosphoribosyl pyrophosphate synthase-associated protein 1
Aldh3a2	20.5415	19.7636	19.8922	19.372	22.663	23.3649	23.1965	23.1518	+	4.51791	3.20175	P47740;Q8C5J1;Q99PH3;Q8C3C9;Q8BQ93;B1AV77;Q99PH4;B1ATI0;Q3U7B5	Fatty aldehyde dehydrogenase;Aldehyde dehydrogenase
Elac2	19.9794	20.1551	21.8717	19.9858	25.4835	25.3472	25.4499	21.888	+	2.17443	4.04412	Q80Y81;B1ATP7;Q80Y81-2;B1ATP9	Zinc phosphodiesterase ELAC protein 2
Eif2b3	19.2857	21.435	21.3087	19.1762	22.7318	23.961	22.9956	23.7906	+	2.36977	3.06832	B1AUN2;Q3UKV0;A4FUS0;A0AUM9;B1AUN3;Q3T9T4
Irak1	19.222	19.89	19.5667	19.7855	21.2685	21.0711	21.9755	22.3152	+	3.10032	2.04154	Q62406;Q8K4N8;B1AUW8;B1AUW9;Q8BR10;Q99J34;B1AUW6;Q62406-2;F6TQF4;F6THK7	Interleukin-1 receptor-associated kinase 1
Hcfc1	18.1759	22.2518	21.2214	19.2275	27.7857	27.7056	27.7187	27.8966	+	3.73647	7.55747	Q61191;B1AUX2;Q3USQ6;F6SJS2	Host cell factor 1;HCF N-terminal chain 1;HCF N-terminal chain 2;HCF N-terminal chain 3;HCF N-terminal chain 4;HCF N-terminal chain 5;HCF N-terminal chain 6;HCF C-terminal chain 1;HCF C-terminal chain 2;HCF C-terminal chain 3;HCF C-terminal chain 4;HCF C-terminal chain 5;HCF C-terminal chain 6
Naa10	19.6416	19.5948	22.3315	18.8516	22.139	23.753	21.5091	22.3815	+	1.39382	2.34073	Q9QY36;Q684Q8;B1AUY7;B1AUY8	N-alpha-acetyltransferase 10
Uprt	18.0988	23.6548	20.6035	23.0076	24.3396	24.6837	24.5902	24.4682	+	1.33809	3.17924	B1AVZ0	Uracil phosphoribosyltransferase homolog
Nipsnap3b	19.8902	19.1861	22.5611	18.8095	24.1468	23.4294	22.0373	23.5299	+	1.79471	3.17414	Q9CQE1;B1AWZ5	Protein NipSnap homolog 3B
Elavl2	19.505	21.8742	20.4752	19.4011	20.8383	22.3522	22.0974	20.9475		0.911986	1.24499	B1AXZ6;B1AXZ4;B1AXZ5;Q60899;B1AXZ0;Q91XI8;Q80UJ0;Q91XI9;Q3UR02;Q80Y51;H3BLG7;B1AXZ3	ELAV-like protein;ELAV-like protein 2
Cobll1	17.5824	21.1046	20.1779	19.1089	22.1735	22.0765	21.3968	20.8376	+	1.39035	2.12768	Q3UMF0;Q3UMF0-2;B1AZ15;B1AZ14;Q3UMF0-3;Q3UMF0-4;B1AZ26	Cordon-bleu protein-like 1
Thoc2;BC005561	19.144	20.2414	18.9464	17.6131	22.1992	23.0986	23.6582	24.5892	+	3.00742	4.40003	B1AZI6;Q3UUT9;Q3US09;Q3UYT9;E9Q5E2	THO complex subunit 2
Dlgap4	19.0428	18.4136	26.6054	27.5327	21.7428	20.6404	21.6858	21.4188		0.257054	-1.52669	B1AZP2;B1AZP2-2;B7ZNS2;I1E4X0;F6YMR0;E9PUF2;Q3UCF7;B1AZP2-3;H3BJW9;H3BKJ0;H3BJD4	Disks large-associated protein 4
Rpsa	19.9257	18.6922	19.5778	22.0095	27.5884	27.8996	27.5151	28.1371	+	4.42505	7.73375	P14206;B2CY77;A0A1L1SRW0;A0A1L1SUK3	40S ribosomal protein SA
Ubl4a;DXS254E;Tu11;Ubl4	20.8003	20.4885	19.8946	18.5227	21.3062	21.6654	22.3185	22.2519	+	1.89251	1.959	P21126;Q91V47;B2M0S0;B2M0R9;Q684Q9	Ubiquitin-like protein 4A
Mdm1	20.3055	20.309	19.7467	18.9277	20.9498	23.206	22.7421	22.997	+	2.3116	2.65154	Q9D067;E9Q0B1;E9PW14;B2RPU6;B7ZMS8;Q9D067-4;Q9D067-2;B7SNM9;B7SNM8	Nuclear protein MDM1
Plcxd3	20.342	20.4459	20.1956	19.1727	21.6713	22.5441	21.6139	22.8642	+	2.59777	2.13432	Q8BLJ3;B2RPW5;G3X9A7	PI-PLC X domain-containing protein 3
Luzp1;mFLJ00226	19.652	21.1003	19.7608	18.0292	24.6941	25.6535	24.5194	23.0071	+	2.93834	4.83296	B2RQ68;B7ZW89;Q8R4U7;Q6KAP6;Q05CE8;F6XG76	Leucine zipper protein 1
Gemin5	20.3406	21.7451	19.8627	19.7117	25.1488	25.6724	25.2216	25.8562	+	4.2962	5.05972	B2RQ83;B7ZN04;Q8BX17;E9PUU4;Q6KAS0;A2AFQ9;Q3TR97	Gem-associated protein 5
Cad	20.5417	23.8505	24.735	22.2788	28.8018	28.7342	28.6694	29.3602	+	3.18322	6.03994	B2RQC6;E9QAI5;G3UWN2;B2RQC6-2;Q6P9L1;E9QAT6;Q7TN13;Q80VF8;Q9CWQ9;F6S3Z3	CAD protein;Glutamine-dependent carbamoyl-phosphate synthase;Aspartate carbamoyltransferase;Dihydroorotase
Map1b	23.6981	21.9002	25.0152	22.6538	23.9868	20.5259	24.8038	25.0872		0.0821361	0.284115	B2RQQ5;P14873;Q8CFR9;A0PJ96;Q3TYV8;Q3TZM8;Q3UPV4;Q8CAI9;Q3UF78	Microtubule-associated protein 1B;MAP1B heavy chain;MAP1 light chain LC1
Strn3	27.3932	20.7319	18.4136	27.8257	25.587	28.2242	28.4047	27.5392		0.774229	3.84767	Q9ERG2;B2RQS1;Q3TNV4;B3STQ1;Q3UTR6	Striatin-3
Tnfaip2	19.3178	20.8397	19.6053	20.0447	24.9988	25.1206	24.7664	25.1455	+	5.21529	5.05593	B2RQW1;Q3U4L9;D3Z4L9;Q61333;G3XA62;G3UWJ7;G3UXC6	Tumor necrosis factor alpha-induced protein 2
Ptpn7	31.0604	30.9106	31.0155	31.4473	30.6575	32.1222	31.0712	31.8213		0.378755	0.309619	Q8BUM3;Q8BX26;B7ZNE1;B2RR29	Tyrosine-protein phosphatase non-receptor type 7;Protein-tyrosine-phosphatase
Myo18a	18.6779	20.4305	21.1769	19.101	21.913	20.6785	21.6428	22.7384	+	1.41384	1.89662	Q9JMH9;Q9JMH9-6;Q9JMH9-4;K3W4L0;B2RRE2;E9QAX2;Q9JMH9-1;Q3UIM4;E9QA74;E9Q405;A0A1C7ZN10;A0A4Y5WWJ7;Q9JMH9-5;Q9JMH9-7;Q9JMH9-2	Unconventional myosin-XVIIIa
Cd2ap	19.1593	21.0121	19.7673	18.0663	30.5512	30.0233	29.9694	30.3757	+	5.58086	10.7287	Q9JLQ0;B2RRE8;A0A3B2W812	CD2-associated protein
Pcm1	19.5589	19.9956	19.9176	21.3109	22.4247	26.2573	19.9592	23.4705		1.08445	2.83219	Q9R0L6;B2RSW8;Q9R0L6-2	Pericentriolar material 1 protein
Ppp6r1	20.4225	20.9083	19.8878	19.7487	25.1378	26.2587	25.2873	25.4498	+	5.17308	5.29157	Q7TSI3;B2RUA5;A0A0U1RNI2;Q8BNQ1;A0A0U1RQ86;A0A0U1RPT0	Serine/threonine-protein phosphatase 6 regulatory subunit 1
Erbb2ip	19.032	20.6948	19.8913	19.4295	24.0933	24.8188	24.4713	23.7755	+	4.40673	4.52783	Q80TH2;Q80TH2-2;B2RUJ2;B7ZNY4;B7ZNX6;Q80TH2-1	Protein LAP2
Ppp1r18	18.9865	20.7392	20.8314	20.5263	28.2692	28.4807	26.8243	28.1751	+	4.964	7.66648	Q8BQ30;B7ZND7;B2RWV7;Q8BQ30-2;A0A087WRI9;Q3U3A9	Phostensin
Map1s	20.8891	19.4457	20.0143	19.1363	23.4634	23.3485	23.8015	23.2757	+	3.96549	3.60089	Q8C052;B2RWW1;A0A1D5RLY6;A0A1D5RMG7;A0A1D5RML0;A0A1D5RMF1	Microtubule-associated protein 1S;MAP1S heavy chain;MAP1S light chain
Arhgap21	19.5333	20.541	18.6718	19.9317	22.2581	22.4595	22.2913	21.8355	+	3.06987	2.54167	Q6DFV3;B2RWX1;B7ZCJ0;A0A0A0MQE8;B7ZCJ1;G3UWM5;G3UX38	Rho GTPase-activating protein 21
Rint1	17.6642	19.9727	21.3956	18.0369	24.9983	25.3671	25.6619	25.8544	+	3.36003	6.20308	Q8BZ36;B2RWX4;Q8BZ36-2	RAD50-interacting protein 1
Ccdc88b	18.8735	19.9461	20.1298	20.8104	23.6031	25.8733	24.9935	25.4195	+	3.67402	5.03242	Q4QRL3;B2RXR1;Q4QRL3-2;A0A494BB08	Coiled-coil domain-containing protein 88B
Pik3r4	19.8142	21.0691	29.9359	18.8151	29.7647	28.9908	27.2647	29.2967	+	1.30946	6.42065	Q8VD65;B2RY05;B2RXR2;A0A087WQR4;A0A087WP62;A0A0R4J2C7	Phosphoinositide 3-kinase regulatory subunit 4
Esf1	19.9531	20.2789	20.5075	19.714	22.7981	25.614	21.4284	22.7215	+	1.82007	3.0271	Q3V1V3;B2RXU2;Q8K089	ESF1 homolog
Trip11	20.0867	21.7766	20.0445	20.4975	24.0979	24.1134	24.4182	24.1816	+	3.90886	3.60143	E9Q512;H3BJG4;B2RY51;Q3UTR9;Q811I5;Q8BVJ9;Q3UFU7
Rbm25	21.3838	20.3648	19.5434	19.7043	22.217	22.8448	16.2102	23.6		0.222885	0.968888	B2RY56;S4R2B0;Q8BU35;S4R2J1;S4R2A4	RNA-binding protein 25
Cstf2	20.218	22.0506	19.2775	20.4294	27.7668	26.8497	27.5759	27.4525	+	4.55355	6.91733	B3V097;Q8BIQ5;B3V099;A2AEK1;Q8BIQ5-2;Q8C7E9;A2AEJ8;A2AEK3;F6ZKC7	Cleavage stimulation factor subunit 2
Nfatc2	18.8574	20.298	21.0957	18.5378	27.8345	27.4611	27.0951	27.3794	+	4.78487	7.74528	Q60591;B5B2Q2;Q60591-2;Q60591-4;B5B2P6;A2AQC8;B5B2Q4;B5B2P8;B5B2R5;Q8C443;Q6P3F6;B5B2Q9;Q3TTU8;B5B2Q8;B5B2Q6;B5B2R8;B5B2R0;Q8CBG5	Nuclear factor of activated T-cells, cytoplasmic 2
Flna	16.6098	20.3002	24.3409	22.9069	32.5134	32.5931	32.4487	32.7905	+	3.30439	11.547	Q8BTM8;B7FAU9;B7FAV1;Q3U7N9;F6XC15;Q8BTM8-2;Q4FZG4;J3JS91;I7HPX4;F6Z2C0;Q9JJ37	Filamin-A
Anxa1	21.9687	20.4467	19.2344	19.6304	28.3488	28.1657	28.4776	28.0212	+	4.88278	7.93332	P10107;Q4FK88;B7STB7;Q3U5N9	Annexin A1;Annexin
Alpl	18.8456	18.7793	18.7049	18.9752	22.6224	24.7662	21.8102	21.8884	+	2.90053	3.94553	P09242;Q9EQ79;Q8JZS4;Q3TQ02;Q3TJD3;B7XGA6;B1AXF5;E9Q7P8	Alkaline phosphatase, tissue-nonspecific isozyme;Alkaline phosphatase
Ube2v1;Gm20431	28.1877	20.7746	18.528	24.2553	26.7751	27.3235	25.7316	26.4385		0.853593	3.63075	Q9CZY3;B7ZBY7;E9PY39;Q9CZY3-2;B7ZBY6	Ubiquitin-conjugating enzyme E2 variant 1
Mpp1	23.5238	23.535	21.1082	18.6999	30.3057	30.723	30.1688	30.5215	+	3.53485	8.713	P70290;B7ZCL8;Q684Q6;A2AN84;B7ZCL9;B7ZCM0;Q3THA8;B7ZCM1;D6RFD5	55 kDa erythrocyte membrane protein
Inpp4a	19.1731	20.1713	19.6425	19.0396	22.5377	25.6956	24.37	25.476	+	3.21629	5.01319	B7ZMQ9;Q0VBQ7;Q9EPW0;A0A0A6YXS5;F6R4N2;A0A0R4J0Q2;E9QAD0;Q3UEQ1;E9Q9A0;F6V2U0;D3YUD3;D3YUL8;D3Z230;Q9EPW0-2	Type I inositol 3,4-bisphosphate 4-phosphatase
Papln	20.6997	27.5339	19.6056	19.1861	22.0026	26.553	28.375	27.6528		0.921957	4.3895	Q9EPX2;B7ZN28	Papilin
Nap1l4	18.6872	19.3938	19.1885	19.3735	21.7528	26.2812	25.0896	22.1135	+	2.2129	4.64854	Q78ZA7;B7ZNL2;Q8C1W9;A0A140LJB5;A0A140LJ37;A0A140LI78	Nucleosome assembly protein 1-like 4
Sntb2	19.173	23.0077	18.888	19.4316	24.1876	23.2189	23.6871	24.2697	+	2.0089	3.71573	Q61235;B7ZNU9;Q3V2N5	Beta-2-syntrophin
Anapc1	20.2268	21.7999	21.0564	18.833	26.3232	26.3391	26.2399	26.8814	+	4.01661	5.96686	P53995;B7ZNX2;Q3TP10;A2ATQ5	Anaphase-promoting complex subunit 1
Igf2r	19.7094	18.9728	19.235	19.3148	28.7181	28.4682	29.0566	29.154	+	8.00561	9.54122	Q07113;B9EKB8;B7ZWC4;Q8C2F9;Q8K0J1;Q8C6V9;Q80VF2;Q7TMR1	Cation-independent mannose-6-phosphate receptor
Adgrv1;Gpr98	20.4749	20.551	19.8144	25.1481	21.8446	26.305	21.5112	22.2359		0.388873	1.47704	B8JJE0;Q8VHN7;D3YYF1;Q91ZS2;Q8VHN7-5;Q8VHN7-4	G-protein coupled receptor 98
Spag9	19.3806	19.9979	20.5334	19.757	29.1426	29.7413	29.5239	29.1109	+	7.29706	9.46242	Q58A65;Q58A65-2;B8X349;Q58A65-5;Q58A65-6;Q58A65-3;A0A0R4J196;F8WH31;E9PUD1;Q58A65-4;F6SH61;Z4YMB8;F6WNT4;Q8C7W0;Q6PA03;A9CQK3	C-Jun-amino-terminal kinase-interacting protein 4
R3hdm1	25.1567	26.1915	24.7898	24.8841	24.2516	24.049	27.7534	24.7899		0.0163977	-0.0445447	E9Q9Q2;B9EHE8;Q80U91;A0A087WPF0;Q80ZH9;Q3URW7;A0A087WQF6;Q8BQ07;A0A087WP65;A0A087WQI5
Eprs	20.3496	20.8972	20.1691	19.9048	21.9147	21.7829	20.9075	21.9663	+	2.16676	1.31267	B9EIU1;Q8BTR1;Q3TMX9;Q3TLK2
Plxna4	19.2455	20.9833	19.0373	19.3162	21.7499	22.8772	22.6835	22.3263	+	2.77158	2.76367	Q80UG2;B9EJ29;Q3U3W7	Plexin-A4
Tanc1	18.2978	19.5101	20.5542	18.441	26.3622	26.5942	26.3248	27.6839	+	4.74408	7.54048	Q0VGY8;E9QAF9;B9EJ77;Q0VGY8-2;Q8CHA0;Q80YQ9	Protein TANC1
Osbpl8	22.9605	23.4383	23.6024	23.8502	28.2935	28.4411	28.7124	29.1146	+	5.98054	5.17754	B9EJ86;A0A0R4J150;A0A5F8MPC5	Oxysterol-binding protein
Clasp2	22.2555	21.3649	19.7225	19.5885	26.9048	27.0992	27.2611	27.7076	+	4.16319	6.51033	Q8BRT1;E9Q8N5;Q08EB6;Q08EB5;F7DCH5;B9EJA4;A2RRR3;Q8BRT1-5;Q8R337;A0A1L1ST22;Q3UF57	CLIP-associating protein 2
Dnaaf5	19.4838	21.9733	19.8674	18.4448	23.246	23.1397	24.1205	23.3831	+	2.41708	3.53	B9EJR8;Q7TPU1;B2RY24	Dynein assembly factor 5, axonemal
Pask	18.2708	20.9894	20.4294	19.4103	22.0466	22.2022	24.214	20.6938	+	1.43332	2.51417	Q8CEE6;B9EKC1	PAS domain-containing serine/threonine-protein kinase
Ddx3x;D1Pas1	24.9214	25.2062	25.7262	24.0647	31.3385	30.6535	30.8072	31.0918	+	5.38974	5.99312	Q62167;B9EKE9;B7ZWF1;P16381;Q3TUR4;Q61496;Q3V086	ATP-dependent RNA helicase DDX3X;Putative ATP-dependent RNA helicase Pl10
Tmf1	20.8805	19.4663	19.9769	20.5366	23.4394	21.4249	23.288	21.3876	+	1.81686	2.16991	B9EKI3;D6RJK7	TATA element modulatory factor
Mon2	19.5587	21.984	19.3026	20.3243	24.3804	24.6544	24.3473	25.2686	+	3.3121	4.37027	Q80TL7;B9EKJ3;Q80TL7-2	Protein MON2 homolog
Tnks1bp1	25.0223	25.0375	25.5291	25.0957	25.8814	26.9823	27.5972	26.6567	+	2.27703	1.60824	P58871;B9EKJ7;Z4YJL4;A0A571BEG9	182 kDa tankyrase-1-binding protein
Nxpe3	19.3203	20.7277	19.6984	19.2583	17.2577	25.4445	20.5326	21.4213		0.35419	1.41284	B9EKK6
Flna	20.7293	20.1626	19.8325	19.6231	24.4125	21.5038	22.3344	20.5559	+	1.31443	2.11475	B9EKP5;Q6KAM8
Rrp7a	25.644	25.6415	25.4127	24.0322	26.4204	25.5576	26.1808	26.8558		1.19394	1.07106	Q9D1C9;Q3U5H9;D3U0D6;F6VVA3;E9PYF0;E9QAX0	Ribosomal RNA-processing protein 7 homolog A
Cers2	18.4857	19.5814	20.8363	18.9874	22.4195	26.5667	26.2097	26.7711	+	2.71298	6.01902	Q924Z4;D3Z4M2;D3YTM0;D3Z0Z2	Ceramide synthase 2
Rps15	22.892	19.7334	21.4508	23.4747	21.9446	21.1187	22.8641	21.5411		0.00755084	-0.0205836	P62843;D3YTQ9;Q3UXS6;Q3UK70	40S ribosomal protein S15
Ncln	19.119	18.7021	19.4056	18.9342	25.8318	24.5415	24.7425	25.2078	+	5.82281	6.04069	Q8VCM8;D3YU17	Nicalin
Mgst1	20.4817	24.2297	22.6008	19.6884	26.3079	26.6887	26.2544	26.5811	+	2.40848	4.70788	Q91VS7;D3YU60;E9QJW0;A0A0N4SV17;D3YVR3	Microsomal glutathione S-transferase 1
Vps8	18.8269	20.7624	21.0285	18.4552	23.8653	25.8135	25.6405	25.0237	+	3.27673	5.31751	Q0P5W1;F8WI64;D3YUP0;Q0P5W1-3;Q8CIG5;F6ZLN8;Q0P5W1-2	Vacuolar protein sorting-associated protein 8 homolog
Mov10	18.5948	20.8423	19.1528	18.8585	24.7836	26.4698	24.381	27.0565	+	3.59577	6.31063	P23249;Q3UD86;Q3TFC0;D3Z3E8;Q69ZE2;E9PW39;D3YVL0	Putative helicase MOV-10
Usp16	22.9252	21.0123	19.3475	19.1844	21.9609	20.5402	21.304	24.9616		0.564495	1.57429	Q99LG0;D3YVU1;D6RHQ6;D3Z6E6	Ubiquitin carboxyl-terminal hydrolase 16;Ubiquitinyl hydrolase 1
9030624J02Rik	20.5773	22.0964	21.7974	20.279	25.3886	24.9349	25.5527	24.4212	+	3.5567	3.8868	Q8BWQ6;D3YW20;I1E4X5;D3YW19;Q8BWQ6-3;Q8BWQ6-2;F6RR19;Q9D0B4;H3BJE8	UPF0505 protein C16orf62 homolog
Wipi2	20.7613	19.6283	22.3178	18.2756	24.5431	27.812	26.2347	26.6331	+	2.83953	6.05995	Q80W47;D3YWK1	WD repeat domain phosphoinositide-interacting protein 2
Dgki	19.7461	20.9237	19.4635	18.9028	23.737	20.6252	20.7151	22.6375	+	1.32564	2.16972	D3YWQ0;S4R2G0;D3Z2W1;D3Z519;S4R215	Diacylglycerol kinase
Hnrnph3	20.6413	24.0932	20.1377	23.0769	20.9613	21.9588	25.1804	20.9624		0.0722479	0.278429	D3Z3N4;D3YWT1
Htra2	20.0741	20.0805	20.673	19.9847	22.5983	21.2232	23.9695	21.6412	+	1.85099	2.15502	Q9JIY5;D3YX27;Q3TXN0;Q3UJR3;F6TCV0;D3YX28;Q80V84;F6XUR8;S4R1B3;S4R1A8	Serine protease HTRA2, mitochondrial
Klc2	17.6884	20.2475	20.2619	19.3247	18.4227	25.9401	25.3239	25.0601		1.21908	4.30611	Q91YS4;D3YXZ3;O88448;D3Z5Y7	Kinesin light chain 2
Rps5	23.4598	25.8273	25.6786	24.1821	26.3402	25.7109	26.2861	25.4167		0.948574	1.15157	D3YYM6;D3Z1S8;Q91V55;P97461	40S ribosomal protein S5;40S ribosomal protein S5, N-terminally processed
Gar1	32.933	33.3943	33.4948	32.2775	33.3998	32.2971	31.4268	33.023		0.419571	-0.488248	Q9CY66;D3YZ09;Q3TKG5;Q9CY66-3;Q9CY66-2;F6SL78	H/ACA ribonucleoprotein complex subunit 1
Myo5a	19.6417	20.2124	21.7415	18.4313	26.0263	26.3227	27.5755	28.1481	+	3.75826	7.01143	Q99104;D3YZ62;D3Z4J3;F6TDE5;A0A1L1SUF0;P21271;D6RFU0;F6Z2S4;B8JK05;G5E8G6;G3X9Y9;P21271-3	Unconventional myosin-Va
Sf1	17.7835	19.7965	20.1917	19.1901	22.3255	24.5465	20.9921	21.7883	+	1.85108	3.17265	Q64213;D3YZC9;D3YZD0;Q64213-2;E9Q4Q2;Q3UK67;Q64213-3;Q3TZI3;D3YVH4;F8WHF9;D6RDB7;F6YR19	Splicing factor 1
Tmed7	18.9135	19.8043	23.1345	22.2488	26.1768	25.7788	25.1373	26.9178	+	2.46989	4.97743	D3YZZ5;E9Q7G1
Acsl1	20.1893	21.6856	24.9983	18.4946	28.3045	28.0784	28.1714	28.3809	+	2.60196	6.89182	P41216;D3Z041;D3Z457;D3YVF6;F6WNZ2;A0A1B0GRS8	Long-chain-fatty-acid--CoA ligase 1
Uba6	17.3555	19.2601	20.0588	19.2601	21.3051	23.1326	23.0934	25.6363	+	2.1804	4.30821	Q8C7R4;D3Z061	Ubiquitin-like modifier-activating enzyme 6
Stxbp5	20.2259	19.2518	21.2549	19.5332	27.6288	28.1282	27.9194	27.7715	+	5.57719	7.79553	Q8K400;D3Z2Q2;D3Z079;Q8K400-2	Syntaxin-binding protein 5
Ddx23	30.8271	23.8084	23.8823	22.7332	31.1806	32.0379	30.5056	31.5502	+	1.72319	6.00581	D3Z0M9
Phldb1	19.5653	20.5046	20.5956	19.4836	28.0415	26.9563	21.6002	22.6332	+	1.5977	4.77051	Q6PDH0;F6RYD0;F6RUK9;E9PWB1;D3Z4N0;D3Z0X5;Q6PDH0-2	Pleckstrin homology-like domain family B member 1
Prmt7	18.8672	20.9695	22.2691	20.4222	22.4636	22.4558	22.0625	21.9113		1.16387	1.5913	Q922X9;D3Z1C9;Q921F5;F6RXJ8	Protein arginine N-methyltransferase 7
Ctnnd1	21.2674	18.8599	24.9186	23.2354	25.3212	25.5412	25.2765	25.0799	+	1.31631	3.23439	P30999;P30999-3;E9Q8Z6;E9Q8Z5;G3X9V2;E9Q904;E9Q901;E9Q903;D3Z2H2;E9Q8Z9;E9Q8Z4;E9Q907;E9Q906;Q3TPD1;D3Z7H6;E9Q986;E9Q8Z8;P30999-2;E9Q905;D3Z2H7;Q3UF77	Catenin delta-1
Pafah1b3	20.6227	19.0089	21.1367	19.2617	20.445	22.8718	21.5994	23.2239	+	1.31889	2.02752	Q61205;D3Z2X5;Q8CA83;D3Z7E6	Platelet-activating factor acetylhydrolase IB subunit gamma
Mest	18.4445	19.8565	20.1818	18.5341	22.4568	22.4912	21.2497	21.7214	+	2.63488	2.72555	D3Z383;Q07646-2;Q07646	Mesoderm-specific transcript protein
Bicd2	19.7803	19.8969	20.5018	18.6201	21.7576	22.2738	21.1076	20.3313	+	1.56325	1.66782	Q921C5;Q3TBD4;D3Z390;Q921C5-2;Q921C5-3;A0A1Y7VIQ5	Protein bicaudal D homolog 2
Ppp1r2	18.645	21.4531	19.7803	19.4457	26.5652	26.8712	26.5557	19.9725	+	1.56672	5.16014	Q9DCL8;D3Z3A0;Q9CT86;Q8BVM6	Protein phosphatase inhibitor 2
Plekha2	18.851	19.5499	19.8776	20.536	24.7376	24.2293	25.3392	24.2424	+	4.53518	4.93347	Q9ERS5;D3Z3L8;F8WIK5	Pleckstrin homology domain-containing family A member 2
Preb	21.1563	19.6717	19.6791	20.1229	21.9132	22.3469	23.2823	24.1989	+	2.387	2.77783	Q9WUQ2;D3Z3S1;A0A0J9YU39;F6XLZ3	Prolactin regulatory element-binding protein
Zranb2	20.9528	20.0638	20.4274	19.0358	21.6915	22.4799	20.5658	22.6414	+	1.4871	1.72468	Q9R020;D3Z4U0;A0A0H2UH20;E9PUD0;Q9R020-2	Zinc finger Ran-binding domain-containing protein 2
Zc3hav1	19.1618	21.2597	19.9209	19.6334	26.6854	27.2619	26.6207	27.248	+	5.15747	6.96001	D3Z5I1;Q3UPF5;Q3UPF5-2;Q8K302;G3X9X5	Zinc finger CCCH-type antiviral protein 1
Wipf3	20.0175	18.3005	19.7494	18.833	22.705	21.591	20.2625	22.2118	+	2.00969	2.46745	P0C7L0;D3Z5R4;E9Q2D0;P0C7L0-2	WAS/WASL-interacting protein family member 3
Pex5	20.7859	21.4478	19.6913	20.4303	22.9895	22.7327	20.6019	21.44		1.04618	1.35219	O09012;O09012-2;D3Z600	Peroxisomal targeting signal 1 receptor
Vps29	19.0897	18.5844	20.474	20.5731	26.3072	24.8339	24.8618	25.5039	+	4.08113	5.69641	Q9QZ88;D3Z645;Q9QZ88-2;D3YYD5;D3YW98	Vacuolar protein sorting-associated protein 29
Synj1	20.2708	21.0778	20.3409	18.6584	26.0841	26.8976	26.593	25.9832	+	4.55978	6.30249	D3Z656;Q8CHC4;E9Q7S0;F7BQW7;D3Z1M7;A0A338P6C7;A0A338P6V7;F6XIX0;F7CD11;F6VSS8	Synaptojanin-1
Aldh1l2	18.7034	20.7011	20.3437	19.9251	22.8023	23.1674	24.3568	21.9404	+	2.49832	3.14839	Q8K009;D3Z6B9;Q8R0Y6;A0A0N4SW56;Q8CIF2	Mitochondrial 10-formyltetrahydrofolate dehydrogenase
Stau2	22.7681	20.1459	21.4052	19.8204	23.2844	20.8046	22.7738	24.5266		0.895237	1.81248	Q8CJ67;E2QRQ3;D3Z6D2;Q8CJ67-3;Q8CJ67-2;Q8CJ67-4	Double-stranded RNA-binding protein Staufen homolog 2
Rasal3	19.2184	21.4391	22.834	18.6396	22.9243	21.6731	21.1807	24.0024		0.818993	1.91239	Q8C2K5;D3Z6Z7;Q6KAS9;Q8C2K5-2;A0A0R4J1U7	RAS protein activator like-3
Eif2b4	20.3322	20.0309	20.0524	22.1585	22.5292	22.7449	22.1802	22.4372	+	1.89121	1.82936	Q61749;Q61749-2;D3Z780;A0A0J9YUY0;A0A0J9YTQ7	Translation initiation factor eIF-2B subunit delta
Fmnl3;Fmnl2	19.6203	18.2762	19.6067	18.6294	26.6871	26.2669	24.4387	25.9358	+	4.55962	6.79896	Q6ZPF4;D3Z7A7;Q6ZPF4-2;A2APV2;E9PXE6;F8VPR2;A2AQW2;A2APV2-2;A2APV2-3;Q6P247;Q8BI52	Formin-like protein 3;Formin-like protein 2
Kiaa1524;C330027C09Rik	24.1405	19.5412	23.9104	23.4906	21.1181	22.8235	21.1085	21.1576		0.474022	-1.21874	Q8BWY9;D3Z7B5	Protein CIP2A
Gsk3a	19.5106	19.6248	19.9198	18.8387	22.7425	22.9425	22.3457	23.3598	+	4.43978	3.37419	Q2NL51;D3Z7E5	Glycogen synthase kinase-3 alpha
Bre	19.3447	20.5446	20.0142	20.0213	25.6281	24.6256	20.8206	23.287	+	1.82601	3.60914	Q8K3W0;D3Z7P0;A0A0J9YV56;E9Q0U3;Q8K3W0-4;Q8K3W0-6;Q8K3W0-5;Q8K3W0-1	BRCA1-A complex subunit BRE
Gls	19.9407	21.8036	18.7923	19.8731	21.9639	24.2685	21.4923	22.7494	+	1.55496	2.51609	D3Z7P3-2;F6RDM4	Glutaminase kidney isoform, mitochondrial
Dnajc13	23.8303	21.8434	24.142	23.5502	30.5385	30.9735	31.1234	31.1203	+	5.13243	7.59747	G3X922;D4AFX7;Q3UX52;Q3UQJ7;Q8CHD7;Q8BNL1;Q3TNE7;A0A087WRC9;A0A1L1STR9;A0A087WS25
Gpatch1	20.3483	22.2767	20.0292	19.12	23.3849	24.3713	24.1874	23.7847	+	2.60474	3.48856	Q9DBM1;D6RET6;Q3U3V2	G patch domain-containing protein 1
Echdc1	18.9991	22.0242	20.4634	19.7014	21.6657	24.0673	21.3646	21.5356		1.06041	1.86129	Q9D9V3;E0CXS3;Q9D9V3-2	Ethylmalonyl-CoA decarboxylase
Pcmt1	19.9562	19.7416	19.3979	19.1205	21.6026	21.4165	20.6281	23.3626	+	1.95999	2.19842	P23506;Q8BPI6;F7D432;E9PWE0;E0CYV0;P23506-2;F6V9F1;F6TXE3	Protein-L-isoaspartate(D-aspartate) O-methyltransferase;Protein-L-isoaspartate O-methyltransferase
Mroh1	18.9408	21.8817	20.2204	17.894	23.9674	25.4356	24.0335	26.722	+	2.57105	5.3054	E0CZ22;D3Z624;Q80T84;Q8BZ35
Kif2a	19.3185	20.3767	18.6172	18.9401	21.7642	22.2076	23.9153	22.3786	+	2.77226	3.25333	P28740-1;P28740;P28740-2;F8VQ42;E0CZ72;Q9D481;Q8C0N1	Kinesin-like protein KIF2A;Kinesin-like protein
Nae1	17.9439	19.0907	18.8769	19.1357	26.305	20.2433	21.3881	22.9269	+	1.58483	3.95401	Q8VBW6;E0CZE0;Q3TS59	NEDD8-activating enzyme E1 regulatory subunit
Msto1	20.2085	19.2719	20.9474	18.7696	28.46	28.5327	27.8583	28.5498	+	5.52915	8.55086	Q2YDW2;E9PUB7;D3YX87;Q2YDW2-2	Protein misato homolog 1
Arhgef1	20.0692	19.9854	19.904	19.6856	23.2062	23.2167	24.5624	24.1642	+	4.47652	3.87632	Q61210-5;Q61210;E9PUF7;Q61210-2;Q6KAM6;Q61210-3;Q61210-4;A0A0U1RPP2;A0A0U1RPN7;A0A0U1RPH2;D3YVJ9;F6ZN61	Rho guanine nucleotide exchange factor 1
Nr3c1	20.2132	17.6829	18.2278	20.5893	24.6517	22.5409	22.1428	24.3706	+	2.35511	4.24819	P06537;E9Q310;Q05DD1;Q3U2M7;Q3U126;Q06VW2;E9PUR6;E9PYV1;P06537-5;P06537-3;P06537-4;P06537-2;E9Q8A6	Glucocorticoid receptor
Pick1	19.7253	19.8466	21.6371	19.8468	19.8654	21.578	21.6166	23.4158		0.781842	1.35501	Q62083;Q80VC8;E9PUZ5;Q8C1W2;E9QAC6	PRKCA-binding protein;Galectin
Cul5	19.5358	20.1189	20.1385	18.9025	23.2819	23.5995	23.4981	24.0767	+	4.62401	3.94015	Q9D5V5;E9PV12;G3X914;E9Q6Z0;Q8BYN6;Q05CY9;Q78GU9	Cullin-5
Lrrc47	19.0158	21.0195	19.1244	20.0062	22.0419	20.8817	23.5296	22.408	+	1.82761	2.42383	Q505F5;E9PV22;F6Z4L9;F6YT33	Leucine-rich repeat-containing protein 47
Gcn1l1	20.7857	20.224	20.0869	23.3785	27.8497	28.2171	28.2131	28.3193	+	3.99688	7.031	E9PVA8;Q3UHQ5;Q8CHH7;Q640Q4;Q6PGM5;Q8BIX2;Q3U3Z4;Q6NV94;Q8BTM7
Eif4g1	23.6873	22.2337	24.0746	21.5153	31.3888	31.6616	31.1386	31.6827	+	5.07084	8.59018	Q6NZJ6;E9PVC5;E9Q9E1;E9PVC6;Q6NZJ6-2;A0A0J9YUS5;Q6PD42;Q8K0J8;Q8R2V4;A0A0J9YVC1;A0A0J9YUC1;E9Q770;Q3UZD9;A0PJB5;Q3UYM6;Q3UTK0;Q3UQI5;Q6EVH9;D3Z439;A0A0J9YUL1;A0A0J9YTV0;A0A0J9YU44;D3YWM1;D3YWY7;Q8BUW8;A0A338P7C5	Eukaryotic translation initiation factor 4 gamma 1
Mpdu1	20.0951	22.0604	18.9031	18.8382	26.0485	24.774	25.3886	25.5549	+	3.32378	5.4673	E9PVP3;Q5F2B1;F6XX36;Q8C9V6;Q8R0J2;Q9R0Q9;F6ZGG4	Mannose-P-dolichol utilization defect 1 protein
Myo6	19.6336	21.3636	20.3035	18.9742	23.8437	21.3054	23.8929	22.1976	+	1.81593	2.74117	E9PVU0;E9Q175;E9Q3L1;E9Q174;V9GXM4;V9GX76;B2RWR8;Q64331;Q8BK95;Q6A077;A0A1L7NR17	Unconventional myosin-VI
Mki67	19.2555	20.632	22.2959	20.0459	21.7906	21.1025	18.4336	21.6817		0.0682815	0.19478	E9PVX6;E9PVX6-2
Chtop	28.7412	29.2739	29.0371	27.9029	29.0226	27.5424	24.9842	28.3449		0.650443	-1.26528	Q9CY57;E9PW20;Q2VPR3;Q9CY57-5;Q9CY57-4;Q9CY57-3;Q9CY57-2;D3YZA1;D3Z7T7	Chromatin target of PRMT1 protein
Csnk1a1	19.8631	20.3418	20.4151	19.337	23.348	22.6191	23.5499	23.2735	+	4.23835	3.20841	Q8BK63;E9Q4G7;Q3U772;E9PWB2;Q8BK63-2;F6YBC9;Q3TVX1;Q3U844;H7BXB1;E9Q3W1	Casein kinase I isoform alpha
Dpysl3	19.9287	25.2301	20.6609	19.2771	23.8383	24.1564	23.9879	21.5059		0.682217	2.0979	E9PWE8;Q62188;Q3TT92;Q3TAS8;Q71H74	Dihydropyrimidinase-related protein 3
Ncapg	24.713	25.114	24.9871	24.4683	26.4625	25.995	26.9756	27.7557	+	2.56531	1.97663	E9PWG6;B2RQA7;Q9JK28
Rps6ka1	18.6991	20.6491	20.9185	17.9715	28.4497	27.9538	28.0878	28.0025	+	4.62526	8.56393	P18653;Q3TIM6;E9PWV3;Q505N6;F6RQA2;F6Q8A4;Q810V8;G3UZI3;Q3UFZ5;Q810Z3;Q8CHM5	Ribosomal protein S6 kinase alpha-1;Ribosomal protein S6 kinase
Farsa	22.1109	22.4112	22.4599	22.1684	25.3537	23.4189	24.9323	25.2724	+	2.75726	2.45672	Q8C0C7;E9PWY9;Q8BXN0;Q8BJG2;Q4FJQ2;Q3U0Y9;Q9CT72;D6RIJ2	Phenylalanine--tRNA ligase alpha subunit
Timm22	20.8745	21.1587	21.4639	18.6158	23.6503	22.4732	22.2891	22.696	+	1.69834	2.24894	E9PXB9;Z4YN86;Q9CQ85	Mitochondrial import inner membrane translocase subunit Tim22
Usp7	20.4112	20.8538	21.0717	20.1525	23.4179	23.0987	24.2377	23.186	+	3.866	2.86279	Q6A4J8;F8VPX1;E9PXY8;Q6A4J8-2;Q6A4J8-3;G3UWR8	Ubiquitin carboxyl-terminal hydrolase 7;Ubiquitin carboxyl-terminal hydrolase
Ahnak2	21.4449	21.0294	21.6333	17.8701	32.0374	32.0927	31.836	31.9869	+	4.89013	11.4939	E9PYB0;Q3UUE0
Rasa1	19.3486	19.0386	19.8623	19.0059	27.7843	26.9012	25.7107	26.9195	+	5.42096	7.51506	Q91YX7;E9PYG6;Q3TTA2;A0A286YDU0;Q3V090
Usp14	24.0056	24.6967	23.8955	23.3305	27.7287	27.8871	27.9897	28.4038	+	4.84543	4.02028	Q9JMA1;E9PYI8;Q80UN0;Q3TC32	Ubiquitin carboxyl-terminal hydrolase 14;Ubiquitin carboxyl-terminal hydrolase
Atl3	17.8803	21.6533	19.8728	18.0369	22.8333	22.7687	24.1034	23.3442	+	2.22121	3.90153	Q91YH5;E9PYT3;A0A494BAU1;A0A494BAX8;Q91YH5-2;A0A494BAW9	Atlastin-3
Rbms1	18.8285	20.1599	19.6471	18.1712	23.6433	22.2312	20.188	22.1315	+	1.84415	2.84683	Q91W59;Q3TPK8;Q91W59-2;Q91W59-3;E9PZ21;Q3V0L4;Q3UKR8;Q3TTE1;Q8BKJ2;Q3TRU8;Q8BWL5-3;Q8BWL5;Q8BWL5-2;Q8BWL5-6;Q8BWL5-4;G3UZJ9;Q8BUX2;Q8BWL5-5	RNA-binding motif, single-stranded-interacting protein 1
Gm20390;Nme2;Nme1	22.2377	19.2449	22.3203	19.3337	26.2971	26.9431	27.2718	27.4106	+	3.33858	6.1965	E9PZF0;Q01768;B0LAA8;Q5NC80;Q8R4B4;Q5NC79	Nucleoside diphosphate kinase;Nucleoside diphosphate kinase B
Ascc3	19.5685	19.7376	20.556	17.9371	23.4588	24.0642	23.0783	23.465	+	3.35682	4.06678	E9PZJ8;E9PZJ8-2	Activating signal cointegrator 1 complex subunit 3
Myo9b	19.0366	19.9583	21.8489	20.8907	26.9498	30.3421	26.3932	30.9565	+	3.12228	8.22677	Q9QY06;E9PZW8;Q9QY06-2;Q9QY06-3;E9QKV6;B9EHV1;A0A1D5RLD1;E9PWZ6;A0A1D5RLW4;Q3TRT6;Q3TRQ0;Q3UFX8	Unconventional myosin-IXb
Cdk4	20.2912	21.0798	21.4605	20.7113	22.4945	23.8457	23.2965	22.5393	+	2.72378	2.15827	P30285;E9Q9E4;E9PZX7;Q8BP21;Q9D193;Q9CYR7	Cyclin-dependent kinase 4
Ablim1	19.6356	21.0358	19.6078	20.9406	22.4213	25.3058	21.6546	22.0342	+	1.48762	2.54902	Q8K4G5;E9Q9D2;E9Q9C2;E9Q9C1;E9Q9C0;E9Q9Q7;E9Q9C7;Q3UP03;E9Q030;E9Q9D1;E9QK41;Q8K4G5-3;Q8K4G5-2;E9Q9C4;Q8K4G5-4;B9EIV0;Q3TAG5;Q8K278	Actin-binding LIM protein 1
Oxr1	19.9731	24.3211	24.2277	23.7557	25.6946	22.8919	24.6031	25.8418		0.651649	1.68843	Q4KMM3;E9Q0A7;Q4KMM3-4;Q4KMM3-3;Q4KMM3-2;A0A2R8W6N3;A0A2R8VI09;Q8C715;A0A2R8VKF8;A0A2R8VHF5;A0A2R8VHT3;B1H3M0	Oxidation resistance protein 1
Sipa1	21.8165	21.2935	19.8171	20.832	29.1481	29.4728	29.2274	29.3853	+	5.9167	8.36864	Q7TMS2;Q3UV58;Q3UE96;Q3U146;E9Q0Y4;Q5DTP8;P46062;Q3V403	Signal-induced proliferation-associated protein 1
Nip7	18.575	20.5763	19.9827	19.637	24.985	24.8866	20.9189	25.1447	+	2.0878	4.29101	E9Q109;Q9CXK8	60S ribosome subunit biogenesis protein NIP7 homolog
Dvl3	20.8681	20.7614	22.1319	18.8039	20.9553	16.4295	23.1604	21.5901		0.0229114	-0.107474	Q61062;E9Q150;E9Q967	Segment polarity protein dishevelled homolog DVL-3
Fcf1	26.1401	26.3286	26.2058	24.416	26.7517	24.5735	22.0342	26.1179		0.337476	-0.903296	E9Q186;Q9CTH6	rRNA-processing protein FCF1 homolog
Sept7	20.2222	21.2779	20.1456	19.2974	28.9861	29.0797	28.6405	29.2943	+	6.05503	8.76435	O55131;Q5DTS3;Q8C2A3;E9Q9F5;E9Q1G8;Q3UNN1;Q3UGE0;Q8C752;Q8C650;Q8C650-2;A0A0R4J233;A0A1W2P6J7	Septin-7
Zc3h12c	19.1608	24.9788	24.6277	19.2381	24.1858	23.3643	24.7918	22.5436		0.457777	1.72002	Q5DTV4;E9Q1I3;Q5D1E7;G3X9I7	Probable ribonuclease ZC3H12C
Add1	18.8418	21.2258	20.5797	19.3498	24.2383	23.7653	24.4012	22.0572	+	2.48478	3.61622	Q9QYC0;E9Q1K3;Q9QYC0-2;F8WHZ9;F8WGR0;Q8K232;D3Z0T1;F6RDR0;A0A0J9YVI4;Q8BJT2	Alpha-adducin
Coil	19.5354	19.1737	22.765	20.242	22.4942	21.2166	23.0685	22.9007		1.14477	1.99098	Q5SU73;E9Q284;Q3UJN9	Coilin
Ccdc43	18.778	21.9736	19.2956	19.0682	24.2078	23.5855	23.9903	22.8666	+	2.55791	3.88368	Q9CR29;E9Q2S9;Q9CR29-2	Coiled-coil domain-containing protein 43
Nup153	19.7772	21.0953	19.605	20.4277	27.0248	26.4566	23.5615	26.135	+	3.24949	5.56819	Q80WR0;E9Q3G8;Q80UN3;Q8BRF6;A0A286YCP2;A0A286YE24;Q8R2M9;Q3V3W1;Q3TA10
Smad2;Smad3;Smad9	20.6644	20.0158	21.1821	20.3989	23.2185	22.9274	23.8071	22.1036	+	2.89334	2.44884	Q62432;E9Q5P9;E9Q3M0;Q62432-2;Q8BUN5;Q9JIW5;F7BUP2;E9PXA8;Q05CN3;A2CG44;Q3V3E0;Q0VER3	Mothers against decapentaplegic homolog 2;Mothers against decapentaplegic homolog;Mothers against decapentaplegic homolog 3;Mothers against decapentaplegic homolog 9
Dctn1	20.0305	19.9724	21.3829	20.0515	22.8212	22.6624	21.4858	21.1922	+	1.7014	1.68107	O08788;E9Q3M3;Q6NZM3	Dynactin subunit 1
Trappc9	18.5952	21.7327	21.3027	19.357	23.3902	23.1923	23.538	23.9409	+	2.26252	3.26842	Q3U0M1;E9Q3T8;Q3U0M1-3;Q3U0M1-2;Q3U0M1-4;Q3U0M1-5	Trafficking protein particle complex subunit 9
Nbas	20.9824	20.4127	19.5619	18.7815	21.9671	24.5644	22.2109	22.8298	+	2.09638	2.95845	E9Q411;Q6PGH6;Q80XK8;Q6GQV6;Q3UJX6
Smek1	19.8625	20.5167	20.3391	20.0236	24.2039	20.8895	23.7035	21.2199	+	1.44907	2.31873	Q6P2K6;E9Q481	Serine/threonine-protein phosphatase 4 regulatory subunit 3A
Arpp19	19.7615	20.9691	20.3659	20.0668	21.0222	22.269	22.5554	21.512	+	1.92465	1.5488	P56212;E9Q4B9;E9Q827;P56212-2;E9PXD7	cAMP-regulated phosphoprotein 19
Ccdc71l	25.8167	27.058	26.936	25.0847	26.466	25.7589	21.9645	22.5875		0.832852	-2.02961	E9Q4T4;Q6P7W1
8030474K03Rik	19.0772	21.3871	19.7011	19.0707	23.109	21.6442	21.5442	21.103	+	1.5748	2.04104	F6R3T1;E9Q4Y8;Q8BZY1
Acacb	21.1312	20.9356	17.54	20.3781	21.809	21.6312	22.5525	21.6061		1.15726	1.90346	E9Q4Z2;Q3UHC8;Q8R5C9	Acetyl-CoA carboxylase 2;Biotin carboxylase
Dsp	25.5553	26.5223	25.1322	26.6141	26.9295	26.9326	26.5631	24.5144		0.156178	0.278957	E9Q557;E9PZW0;Q9CV95;Q8BP77	Desmoplakin
Myo1b	20.5576	20.8228	20.9572	20.0565	22.3508	21.8666	21.1242	22.4902	+	1.99863	1.35941	P46735;E9QNH6;E9Q580;Q7TQD7;P46735-2;Q3UEQ4;Q3TTZ3;D3YV80;O88329	Unconventional myosin-Ib
Ranbp9	19.2613	20.5298	18.7475	18.6216	26.0914	26.7781	26.5916	27.1047	+	5.28628	7.35138	P69566;E9Q5D6;P69566-2;A0A1Y7VLX7	Ran-binding protein 9
Itgam	19.9888	19.4764	21.1543	23.3695	25.6448	25.4135	25.7284	26.2822	+	2.77588	4.76998	Q3TBT0;Q3U4I5;Q3TD86;E9Q604;G5E8F1;P05555;Q3U1U4;Q3U3F0;E9Q5K8;A0A0R4J1B4;P05555-2;Q3U1W4;Q3UJ88;A1E2I0	Integrin alpha-M
Ahnak	26.2787	27.3058	27.9866	24.3193	37.9557	38.0792	37.8332	38.0544	+	5.1477	11.508	E9Q616;Q6UL10;A0PJF4;Q61484;Q8VDN3;Q8BKS2;A0JLR7;Q8CGE7;Q8BRB8;A0A494BBD5;Q3UYW8;G5E8K8;Q8R2L7;A0A494B8Y7;Q8CEX7
Myo1e	24.0167	25.172	24.8929	24.0413	28.5813	28.6179	28.3581	28.843	+	4.90649	4.06934	E9Q634;Q8C123;Q3TLJ4;A0A1L1STM1	Unconventional myosin-Ie
Mapk8ip3	21.0139	21.168	19.9314	20.0757	22.222	23.6207	23.8333	21.033	+	1.58021	2.13	Q9ESN9;Q9ESN9-2;Q9ESN9-3;Q6P1F1;E9Q6B6;E9Q6E0;Q8CHB5;Q6NV54;J3QNR6;K3W4S4;Q9ESN9-5;Q9ESN9-4;Q9ESN9-6;Q3UYC3;Q8CAB6;D3YWH6	C-Jun-amino-terminal kinase-interacting protein 3
Srsf11	21.1967	19.7355	22.8417	19.9762	24.2704	21.896	21.2208	22.8411		0.835138	1.61956	Q3UIX4;E9Q6E5;F6RDI8;Q6NSR2;Q9CT17;Q8CGI3;Q8CFF2;Q8C0Z3;D3Z4B0;Q8BYD3;F6TN80;Q3TR16;D6RE22;A0A0G2JEG1;B7ZNC5;Q5XJE4;Q8BV04;F6X2U6
Ercc2	18.5912	20.4541	19.2158	19.3957	23.3373	23.1208	24.4804	23.0859	+	3.70629	4.0919	O08811;F6YA33;Q8K223;E9Q6K1;Q3UKK7;D3Z700	TFIIH basal transcription factor complex helicase XPD subunit
Tbc1d1	20.5861	19.6623	20.5078	18.9864	22.2314	20.4706	22.1026	21.8922	+	1.68869	1.73853	Q60949;Q3TNW7;Q3TXH9;E9Q6L4;Q60949-2	TBC1 domain family member 1
Pum1	19.4239	20.342	20.1105	18.4197	21.2819	20.0127	23.2126	22.1463	+	1.39208	2.08935	Q80U78;Q3UHW0;E9Q6M7;Q3TTW5;Q3TRI4;Q3UR00;Q80U78-2;Q80U78-3;A8WHM8;Q3U4T5;Q80U78-4	Pumilio homolog 1
Sec22b	18.6916	18.9081	22.8956	22.4725	28.9267	29.4299	28.7985	28.6785	+	3.44733	8.21645	O08547;E9Q6R3;Q3UZ06;A0A0G2JF08;D6RES2	Vesicle-trafficking protein SEC22b
Atxn3	26.1144	26.6027	26.6013	25.0479	26.6013	25.6794	21.0028	26.0207		0.418759	-1.26554	Q9CVD2;F6T5L3;E9Q717;Q810M8;Q5M8S1;F6TRN1	Ataxin-3
Plod2	20.3182	20.1081	21.7038	20.7631	22.1731	20.3726	22.0709	21.9662		0.832083	0.92239	Q9R0B9;E9Q718;Q3U055	Procollagen-lysine,2-oxoglutarate 5-dioxygenase 2
Numa1	19.9579	21.9269	21.1566	20.861	23.8263	22.7845	23.5455	23.6968	+	2.73899	2.48769	E9Q7G0;A0A1B0GSW3;A0A1B0GT61;Q3TH77;Q91W16;Q3UNM2;F6ZQA3
Tars2	20.6578	20.9879	21.0037	20.1995	25.5121	23.134	22.9893	23.497	+	2.60496	3.07091	Q3UQ84;E9Q7H6;Q3TP97;Q922A3;A0A0G2JFT3;A0A0G2JFW1;A0A0G2JF63;A0A0G2JGW2	Threonine--tRNA ligase, mitochondrial
Mllt4	19.411	24.5617	22.1301	24.7947	30.5029	30.6212	30.6285	30.6586	+	3.11278	7.87842	Q9QZQ1-2;E9Q852;Q9QZQ1;E9Q9C3;E9PYX7;F7C3I9;Q3TLN8	Afadin
Zc3h4	28.0691	28.8096	29.2525	27.8241	28.8068	26.9708	25.8913	28.3851		0.622574	-0.975285	E9Q8K8;A0A1B0GRU3;Q6PAI8;Q6ISX3
Rab11fip1	26.0765	20.251	24.7922	24.0074	25.509	25.1784	23.15	22.2735		0.0588858	0.245945	E9Q8L9;A0A1B0GRJ0;Q9D620;G3XA57;Q6KAN5;G3UW57;Q3U366;G3XA57-2	Rab11 family-interacting protein 1
Dennd4a	18.6942	21.1847	21.1656	20.7226	26.3458	26.2867	26.0634	26.4436	+	4.18124	5.84312	E9Q8V6;Q3TZ11;Q3TYW8;Q5DTP4
Dnajc2	19.1067	20.9722	22.4299	19.1148	23.3578	23.0988	22.2558	21.4548		1.23679	2.13591	P54103;E9Q9H3;E9Q9H2;Q3UVT4;Q3TTG9;Q3TRX6;Q3TTI5;Q3TE39	DnaJ homolog subfamily C member 2;DnaJ homolog subfamily C member 2, N-terminally processed
Cep290	27.7798	27.1383	22.042	25.6319	28.3996	25.7755	26.5767	20.732		0.0464564	-0.277042	Q6A078;E9Q9M0	Centrosomal protein of 290 kDa
Dst	19.5285	19.7408	18.2225	25.9467	26.7563	21.3891	21.7964	22.4544		0.47774	2.23942	Q91ZU6;S4R1P5;E9Q9X1;Q91ZU6-3;Q91ZU6-4;Q91ZU6-2;A0A087WSP0;S4R1Y6;A0A1D5RLZ3;Q91ZU6-8;S4R2A8;A0A571BGG5;A0A087WRB8;Q6ZQ59;Q91ZU6-6	Dystonin
Cnot4	20.1532	20.2028	20.1803	19.5112	21.8214	22.7815	21.877	22.3092	+	3.64193	2.18541	Q8BT14;E9QA19;Q8BT14-3;Q8BT14-2;Q05BG1;A0A0R4J1K1	CCR4-NOT transcription complex subunit 4
Arhgap17	18.4612	21.7257	19.6083	18.1059	24.5519	23.9703	23.9671	24.7354	+	2.92087	4.83093	Q3UIA2;Q3UIA2-2;E9QAJ9;Q3UIA2-4;Q3UIA2-3;A0A0U1RNM6	Rho GTPase-activating protein 17
Gsk3b	19.6546	20.9211	20.1562	19.4019	22.4269	21.5135	23.3622	21.6354	+	2.17544	2.20101	Q9WV60;E9QAQ5;Q3TB31	Glycogen synthase kinase-3 beta
Chd4	18.6012	20.0171	24.9846	19.5654	25.8074	24.7241	25.9868	24.7724	+	1.66908	4.53059	Q6PDQ2;E9QAS5;E9QAS4;Q5DTP7;Q99JM0;Q8BM83;Q3U582;F6WR45;B1AR17;Q3UFM8;F7C528;E9Q614;Q8BL30;Q4QQN1;A0A5F8MQ82;Q3ULG0;Q8K0T3	Chromodomain-helicase-DNA-binding protein 4
Sec16a	20.7377	19.1293	19.9395	20.747	28.4017	27.7189	28.1616	27.9997	+	5.89776	7.93209	E9QAT4;E9QAT4-2;F7BPW6;Q8R336;Q8K000;Q3TRA8;Q3TZR0
Etl4;Skt	18.0857	19.9175	18.8227	19.9935	21.5525	21.3411	22.7477	21.2725	+	2.33799	2.52358	E9QAU4;A2AQ25;D3Z781;B2RY09;A2AQ25-9;A2AQ25-6;A2AQ25-5;A2AQ25-8;A2AQ25-4;A2AQ25-3;A2AQ25-2;B1AY50;B1AY49;Q3TYN4;Q8BHR1	Sickle tail protein
Mars	22.6041	21.7745	22.3025	22.2175	30.3742	30.0457	29.9683	30.1511	+	7.85349	7.91021	Q68FL6;E9QB02;F6W0G8	Methionine--tRNA ligase, cytoplasmic
Naf1	20.6594	19.9428	20.1485	20.7348	22.5217	20.903	19.939	20.7199		0.519657	0.649519	Q3UMQ8;E9QJT2	H/ACA ribonucleoprotein complex non-core subunit NAF1
Wdr62	20.7013	19.1034	21.9492	20.3031	23.753	20.316	24.0206	22.0587		1.0015	2.02284	Q3U3T8;E9QK36;Q3U3T8-3;Q8R376;F6R9F0;E9PUI7;Q3U3T8-2	WD repeat-containing protein 62
Utp20	22.6952	23.2869	22.9342	20.7128	26.46	26.02	24.778	25.9806	+	2.60855	3.40238	Q5XG71;E9QK83;Q3ULE2	Small subunit processome component 20 homolog
Ipo9	19.8462	22.2113	20.5474	17.4825	26.484	27.1634	26.9616	27.661	+	3.36303	7.04562	Q91YE6;Q4G0B8;E9QKZ2;E0CXB2;F6TLX3;Q69ZP1;E0CY46;F6UT58	Importin-9
Nupl2	22.0133	19.9755	20.6031	19.621	25.8657	26.014	25.5727	25.9413	+	4.20638	5.29518	Q8CIC2;E9QL43;A0A0R4J1K6;Q8CIC2-2	Nucleoporin-like protein 2
Atxn2	20.3927	21.2168	19.6204	19.3671	23.2025	24.95	26.2178	25.9986	+	3.06949	4.943	O70305;O70305-2;E9QM77;F6U2C2;Q3UX07;O70305-3;F7B6X4;F6V8M6;Q3UX51	Ataxin-2
Kiaa1468;2310035C23Rik	23.594	24.642	23.9673	23.6252	26.391	25.4736	26.005	26.5756	+	3.11139	2.15418	Q148V7;G3X9J4;E9QM90;A0A087WSS1;Q148V7-2;Q148V7-3;A0A087WRM8;Q8CAN3;Q9D743	LisH domain and HEAT repeat-containing protein KIAA1468
Asap1	23.7354	21.4054	20.868	21.3536	27.0131	26.8532	21.9008	23.5905		1.10824	2.9988	Q9QWY8;E9QMJ1;H3BL41;H3BJY2;E9QN63;Q9QWY8-4;Q9QWY8-3;H3BKD4;Q3UJA5;H3BKE6;E9QMI7;Q9QWY8-2;Q3TXY1;H3BJM7	Arf-GAP with SH3 domain, ANK repeat and PH domain-containing protein 1
Nop2	26.0914	26.6832	26.9898	26.1292	26.3328	27.2276	27.3018	26.5535		0.54104	0.380521	E9QN31;Q922K7	Probable 28S rRNA (cytosine-C(5))-methyltransferase
Acbd5	20.2639	23.1607	21	20.1274	27.1413	27.1294	26.6717	27.2947	+	3.77938	5.92127	Q5XG73;Q5XG73-3;E9QNH7;Q5CZX6;Q5XG73-2;A0A2I3BRB9;Z4YM84;A0A2I3BQH8;A0A2I3BQ50;Z4YN06	Acyl-CoA-binding domain-containing protein 5
Dhx9	25.7633	26.6943	26.1517	25.0536	29.6746	29.802	29.8755	30.2711	+	4.43682	3.9901	E9QNN1;O70133-2;O70133-3;Q3UR42;Q05BR6;Q3TF92	ATP-dependent RNA helicase A
Med23	18.9834	20.1528	19.4513	21.3548	22.6168	22.411	22.4127	23.2048	+	2.55621	2.67578	Q80YQ2;F8WJB0;E9QNV2;Q80YQ2-2;H3BJ42;H3BK33	Mediator of RNA polymerase II transcription subunit 23
Syne2	19.0692	20.0392	19.8923	20.855	21.6489	21.7803	21.011	22.4587	+	2.01589	1.76082	Q6ZWQ0;E9QP46;F6W8R9;Q76KB5;Q6DFZ2;Q6ZWQ0-3;Q6ZWN0;F7BX34;D5FT67;Q7TPP1;Q6PI66;Q6ZWQ0-2;Q8K147	Nesprin-2
Ehbp1l1	19.4033	20.1084	26.2104	19.6359	23.6575	27.0411	22.0271	27.5121		0.895852	3.71994	E9QP49;Q99MS7;Q99MS7-2;A0A494BBL8;A0A494BA91;Q99MS7-3;A0A494B9G7;G5E8Y6;Q99MS7-4;Q99MS7-5	EH domain-binding protein 1-like protein 1
Pcx;Pc	34.3571	34.4217	34.6217	34.7473	34.3736	34.3324	34.2586	34.5312		0.750266	-0.163	G5E8R3;Q3T9S7;E9QPD7;Q05920;Q3TCQ3;Q62043;Q8BP54;A0A286YCC5;A0A494B912;A0A494B951	Pyruvate carboxylase;Pyruvate carboxylase, mitochondrial
Pds5a	18.9744	18.8754	19.0966	18.1995	25.1496	25.1523	24.964	25.2173	+	7.07845	6.33432	Q6A026;E9QPI5;Q8VDS0	Sister chromatid cohesion protein PDS5 homolog A
Akap9	19.3668	20.1137	21.5617	20.0981	25.5447	25.2567	24.9673	25.085	+	4.32009	4.92836	Q70FJ1;E9QQ10;Q70FJ1-3;Q70FJ1-2;Q99P24;A0A140T8S1	A-kinase anchor protein 9
Fads2	19.6811	20.3481	21.3345	19.2058	20.3708	21.8254	22.1043	22.2162		1.25212	1.48678	Q9Z0R9;F2WWK5;F2WWK6	Fatty acid desaturase 2
Raph1	20.8051	19.2646	21.354	18.2554	28.2613	27.8474	28.2352	28.2695	+	4.58254	8.23358	F2Z3U3;G5E867;F2Z4B7;F2Z3X7;S4R2K5
Fhl3	19.6787	17.5184	20.9798	19.6284	22.5021	21.8024	21.9931	22.0238	+	1.94121	2.62908	Q9R059;F2Z455	Four and a half LIM domains protein 3
Dusp12	20.9203	19.4278	20.7699	19.1658	25.958	25.0399	25.2371	26.0711	+	4.38234	5.50556	F6ZTK6;F6QRT3;G3UW79;Q924M1;F7BAT9;Q9D0T2	Dual specificity protein phosphatase 12
Lancl2	20.0413	19.0343	19.8683	18.9277	22.3661	23.5954	22.1831	23.9793	+	3.28629	3.56307	Q9JJK2;F6RJV6	LanC-like protein 2
Ide	19.9658	20.3734	23.1409	20.1479	28.4165	27.6327	27.2461	28.0919	+	3.91213	6.93983	Q8CGB9;F6RPJ9;Q9JHR7	Insulin-degrading enzyme
Mycbp2	21.7954	19.513	20.1368	20.0261	22.6459	24.5301	23.2628	24.4337	+	2.59462	3.35029	Q7TPH6;F6SMY7;Q7TPH6-2;F6T4V9;F7CZG3	E3 ubiquitin-protein ligase MYCBP2
Tmx1	19.8616	21.9884	20.3509	21.1849	25.8941	26.473	24.4345	25.5607	+	3.52664	4.74412	Q8VBT0;F6V084	Thioredoxin-related transmembrane protein 1
Atg2a	22.0124	22.5349	22.5167	23.0114	25.536	26.5885	26.1303	26.939	+	4.32003	3.77961	Q6P4T0;F6V3Y9	Autophagy-related protein 2 homolog A
Tmed2	19.6953	21.2779	20.3457	20.06	23.3975	23.6394	22.86	23.3918	+	3.6656	2.97744	Q9R0Q3;Q8C1Z9;F6V6T4;Q3THL1;Q8BPI2;Q3U9H7	Transmembrane emp24 domain-containing protein 2
Asun	20.5421	19.5754	20.3837	21.7748	22.7219	22.1264	22.7287	22.2003	+	2.09073	1.87532	Q8QZV7;F6W761	Protein asunder homolog
Wiz	17.9071	20.1132	20.1691	18.3171	22.0085	21.0481	22.2732	22.6695	+	2.24234	2.87318	F6ZBR8;O88286-3;O88286;G5E8J8;A0A494BAG6;O88286-2	Protein Wiz
Hnrnpd	21.6255	24.2587	20.6808	18.5494	24.8266	21.6791	21.3205	22.5347		0.40693	1.31163	Q60668;Q60668-3;F6ZV59;G5E8G0;G3X9W0;Q60668-4;Q60668-2;F6SHF3	Heterogeneous nuclear ribonucleoprotein D0
Rps12	22.8131	25.1803	24.9239	22.0401	26.0654	22.3159	23.2591	22.6942		0.0473099	-0.155697	Q6ZWZ6;F7AEH4;P63323;A0A1W2P7A1	40S ribosomal protein S12
Mtx1	18.3132	18.2063	20.6457	18.4944	24.3926	20.9827	21.5697	24.4242	+	1.96178	3.92738	P47802;Q8R5C0;F7C846;G3XA66;D3Z3F4;G3UXX9;D3YVW0;G3UYJ5;G3XA75	Metaxin-1
Ahnak2	21.1149	20.4777	21.0299	18.6197	31.2426	31.3684	31.4635	31.4762	+	5.85958	11.0771	F7CVJ5
Ahnak2	21.2453	20.2837	24.9839	18.6933	36.0922	36.3866	36.1739	36.3588	+	4.51476	14.9513	F7DBB3;Q3URZ6
Ttc37	19.8003	19.4145	19.2404	20.2658	22.6405	23.504	23.3747	23.253	+	4.65431	3.51278	F8VPK0;A0A286YDT1;Q6ZQC8
Pik3c2a	21.3782	20.8036	21.3266	18.46	24.9925	23.6249	25.419	24.6049	+	2.73059	4.16822	Q61194;F8VPL2;Q61194-2;Q3UQN0;Q3UWW7;A0A0U1RNH9;Q3US21	Phosphatidylinositol 4-phosphate 3-kinase C2 domain-containing subunit alpha
Erc1;Erc2	20.3252	19.8402	19.9459	20.9528	22.2625	21.2417	22.0498	19.4793		0.709663	0.992298	Q99MI1;Q99MI1-2;V9GWT6;V9GXH3;V9GXF0;V9GXP8;F8VPM7;Q6PH08;Q3TRG3;V9GX53;Q5J8K5;Q5J8K7;Q5J8K8;Q3UHT7;Q6PH08-2;Q6PH08-3	ELKS/Rab6-interacting/CAST family member 1;ERC protein 2
Fryl	19.9802	19.9107	20.7307	20.0447	23.086	21.0491	22.0855	22.7203	+	2.27691	2.06867	F8VQ05;Q8BIA1;A0A0J9YTS1;Q80XD5;Q8CHD0;F6SDM9;Q99KZ2;A0A0J9YU33;Q80UX7;Q9CS05;A0A0J9YUH4
Dicer1	19.3325	21.8045	20.71	20.4242	22.8871	23.1167	23.5036	23.5667	+	2.63935	2.70071	Q8R418;F8VQ54;Q6ZQ23;Q8R418-2;A0A1Y7VJD6;Q6P8L5;Q05CY3;Q3UUV8	Endoribonuclease Dicer
Tacc1	19.6161	21.5506	18.546	20.2143	22.3665	22.0112	23.661	21.6511	+	1.72669	2.44072	Q6Y685;F8VQ95;Q6Y685-2;A0A1B0GRH3;Q3UUD7;A0A1B0GR30;A0A1B0GRF4	Transforming acidic coiled-coil-containing protein 1
Srp72	23.6825	23.9041	24.2254	18.6616	26.0043	25.0202	25.308	27.2891		1.22584	3.28703	F8VQC1;Q3UZL8;A0JLN1;E9Q740;A0PJ97;Q3UU23;Q9CS54	Signal recognition particle subunit SRP72
Sdhc	20.7692	20.2792	21.2514	19.2994	25.8258	26.617	25.5545	22.329	+	2.40216	4.68178	F8WGB3;Q5XK33;Q9CZB0	Succinate dehydrogenase cytochrome b560 subunit, mitochondrial
Nek3	19.2639	20.0571	19.8887	18.2017	20.443	22.9307	22.3721	22.093	+	2.06463	2.60684	Q9R0A5;F8WGD4;Q99K72	Serine/threonine-protein kinase Nek3
Ahcyl2	19.3469	19.6766	19.8331	18.5508	21.4591	25.1376	22.8439	21.4133	+	1.97435	3.36162	Q68FL4;F8WGT1;H3BKT5;Q80TQ9;F8WI65;Q68FL4-2;A0PJF2;Q3TSQ0;Q80WX1;A0A0N4SUY4;Q3UY76;E9PX77;H3BL31;D3YYM7;Q3TMT7;Q9JJF5	Putative adenosylhomocysteinase 3;Adenosylhomocysteinase
Copa	22.6193	23.3236	22.8138	23.6506	30.0794	30.2963	30.1551	30.5756	+	6.82722	7.17475	Q8CIE6;Q8BTF0;F8WHL2;Q63ZW9;Q8R393;Q8BTF3;Q99JW9;Q3TAU7;F6XJN3	Coatomer subunit alpha;Xenin;Proxenin;Coatomer subunit alpha
Glg1	18.8417	20.4076	19.2552	20.3255	24.6137	25.1568	25.5948	24.0502	+	4.24021	5.14637	Q61543;F8WHM5;F6RSH1;E9PWD8;Q8BQH1	Golgi apparatus protein 1
Atp5j2	20.9136	19.2843	19.0681	19.409	23.5176	21.2248	26.5873	21.8359	+	1.53319	3.62267	P56135;F8WHP8	ATP synthase subunit f, mitochondrial
Tpd52	21.0963	19.0992	20.4086	20.5571	25.3562	25.4328	25.3243	25.7295	+	4.67648	5.17041	F8WHQ1;Q62393-3;Q62393;E9PUA7;D3Z125;D3Z7X7;Q62393-2;D3Z637;D3Z2U2	Tumor protein D52
Prrc2b	19.3509	20.7123	21.5946	19.5248	24.826	24.5228	24.1562	25.538	+	3.50229	4.46508	Q7TPM1;F8WHT3;F7AYW2;Q80TY7;Q7TPM1-2;F6Q3E1;F6V431	Protein PRRC2B
Pds5b	25.7038	24.333	21.0848	23.5109	25.8615	25.6832	25.1784	26.57		1.1186	2.16516	Q4VA53;F8WHU5;Q4VA53-3;Q4VA53-2	Sister chromatid cohesion protein PDS5 homolog B
Snx7	19.1538	20.5796	19.0223	19.3871	26.1977	25.1741	21.7449	23.2286	+	2.29758	4.55066	F8WI30;Q9CY18;Q3TC10;F7D3B8;F6RSR4	Sorting nexin-7
Arl1	23.6712	24.6137	24.4764	23.7806	27.207	27.2836	27.4156	27.6082	+	4.84085	3.24315	P61211;F8WIB1;Q9D7H9;Q3TIR2;Q4V9U3;E9Q006	ADP-ribosylation factor-like protein 1
Dnm2	20.1135	21.3039	20.6026	17.8518	25.7744	24.7971	24.6702	25.5165	+	3.22785	5.2216	P39054;Q3T9X3;F8WIV5;P39054-2;Q3TCR7;Q3TBU6;G3X9G4;G3UZZ3;Q9CUM4;G3UY64;G3UXX2;F6W8Z8	Dynamin-2
St13	20.5085	20.2894	21.1773	20.2785	26.0366	25.4092	22.2017	26.518	+	2.38475	4.47794	Q99L47;F8WJK8;Q3U9V1;Q3U8D2;Q3U3N7;Q3TGW8;E9Q1V0;E9Q1X9	Hsc70-interacting protein
U2af1;U2af1l4	19.5386	25.8705	25.0101	22.6964	21.4362	22.5734	22.9638	25.4402		0.0368442	-0.175482	Q9D883;G3UW94;Q8BGJ9;E9Q5J3;E9Q1I7;E9PUZ3;A0A494BA95;E9Q5Y2;E9Q809;A0A494B9X9;Q8BGJ9-4;Q8BGJ9-2;F8WH71;Q8BGJ9-3;A0A494B947;F7D8X7;E9PWM2;E9PWX6	Splicing factor U2AF 35 kDa subunit;Splicing factor U2AF 26 kDa subunit
Vdac2	28.599	29.1375	29.2313	28.332	30.7482	30.5283	30.6939	31.0277	+	3.70581	1.92459	Q60930;G3UX26;A0A286YCR8;D3YZT5;D3YUN8	Voltage-dependent anion-selective channel protein 2
Ctu2	21.5219	20.3584	20.4915	20.3873	25.2206	24.0808	25.6444	23.9335	+	3.68357	4.03003	Q3U308;G3UXB4;D3Z2M0	Cytoplasmic tRNA 2-thiolation protein 2
Prps1;Prps1l3	19.2668	24.517	24.9271	20.3849	26.1397	25.7136	27.0304	26.981	+	1.5357	4.1922	Q9D7G0;G3UXL2;Q3TI27;Q3UYQ0;Q3UPD5;Q9CVZ1	Ribose-phosphate pyrophosphokinase 1
Gps1	21.2648	19.7589	20.9402	20.7122	22.0818	21.4312	23.2613	24.4594	+	1.55293	2.13941	Q99LD4;G3UXW9;Q3MIA8;A0A140LJB7;B1ATU4;Q99LD4-2	COP9 signalosome complex subunit 1
Psme1	21.0389	19.9399	19.6277	20.6021	21.8989	25.6756	26.6503	25.0924	+	2.24772	4.52718	P97371;G3UXZ5;G3UXY0;G3X9K9;G3UWN9	Proteasome activator complex subunit 1
Pabpn1;Gm20521	28.0554	28.7664	28.1715	26.6057	28.0305	26.7663	24.5345	27.3781		0.662645	-1.2224	Q8CCS6;G3UY42;Q8CCS6-2;D3YUB9;D3Z055;G3UWS5;D3Z5F7;G3UX74	Polyadenylate-binding protein 2
Pfdn6	18.5285	20.579	18.9899	19.8362	24.3531	23.9778	20.9091	23.0661	+	2.15402	3.59311	Q03958;G3UYF9;A0A3Q4EBT3	Prefoldin subunit 6
Gigyf2	18.4583	19.9741	18.2628	18.3183	27.9679	26.2276	27.4415	26.5608	+	5.17405	8.29604	Q6Y7W8;G3UYG6;G3UWR2;Q8C585;G3UYR9;Q3TUA5;E9Q2M5;Q6Y7W8-2;G3UZX7;G3UWT6;G3UYH4;G3UZS9	PERQ amino acid-rich with GYF domain-containing protein 2
Rps28	19.0996	19.8967	19.8563	18.7128	26.1869	25.4927	25.4884	25.2977	+	5.68748	6.22506	P62858;G3UYV7	40S ribosomal protein S28
Klhdc4	23.7661	23.5937	23.5349	18.5768	22.5373	20.5663	22.0873	22.5627		0.118594	-0.429472	Q921I2;G3UZ63;G3X961;G3UZG5;Q6PE06;G3UZF2	Kelch domain-containing protein 4
Pkn2	24.9059	20.904	25.7266	23.3437	25.4724	25.5521	24.6803	26.6251		0.819641	1.86242	Q8BWW9;G3UZM9;Q8BWW9-2;G3UXH4;Q8BWW9-3;Q8BVK4;G3UYD6;Q8BW55	Serine/threonine-protein kinase N2
Ctsa	26.7651	26.1859	26.5863	25.3226	27.2309	27.1272	27.2543	27.0483	+	1.57825	0.95016	Q9D2D1;G3X8T3;P16675;A2A5J9;A2A5J8	Carboxypeptidase;Lysosomal protective protein;Lysosomal protective protein 32 kDa chain;Lysosomal protective protein 20 kDa chain
Parg	24.9241	25.6195	25.4197	24.5692	25.1736	25.9564	26.1497	25.7429		1.00802	0.622519	O88622;G3X8U8;O88622-2;E9Q088;A5YBK2;Q3TUI8;A0A2I3BRU5;E9Q954	Poly(ADP-ribose) glycohydrolase
Rnf219	20.0366	20.7691	23.4571	17.2409	23.6943	23.9491	21.0744	24.6502		1.02196	2.96607	Q8K2Y0;G3X8V5;A0A2I3BRT6;Q8K2Y0-2;Q8K2Y0-3	RING finger protein 219
Vps16	20.3837	19.7681	19.8426	18.6913	24.3378	24.0151	24.1756	24.4638	+	4.78576	4.57668	Q920Q4;Q8BWV2;G3X8X7;Q920Q4-2;Q8C016;A2BI90	Vacuolar protein sorting-associated protein 16 homolog
Dctd	20.371	19.7517	21.1063	20.3209	21.7489	23.2509	21.5231	21.5714	+	1.78106	1.63608	G3X908;Q8K2D6;G3UYS1;Q3UUA6	Deoxycytidylate deaminase
Supt16h;Supt16	20.1671	21.307	20.4909	22.4273	25.0968	23.4748	23.7864	25.0607	+	2.58906	3.25659	Q920B9;G3X956	FACT complex subunit SPT16
Ppfibp2	18.969	22.1125	19.9327	19.3563	21.7931	22.0577	22.4835	21.9126	+	1.47382	1.96911	O35711;G3X957;O35711-2;O35711-4;Q6IQY8	Liprin-beta-2
Heatr1	21.0002	19.941	18.9298	20.7818	26.9447	27.2594	26.8969	27.436	+	5.13519	6.97106	G3X9B1;Q3TNE1;Q3UNW7;Q3V1X6;A0A1Y7VNI1;Q3TMK0;Q8BLJ4;Q3T9I0;A0A1Y7VNG8;Q8VCK1;Q8CCT5
Mink1	19.6057	21.03	19.6217	19.0363	22.3282	23.0775	20.6606	21.0466	+	1.4942	1.95479	Q9JM52-3;G3X9G2;Q9JM52;Q7TT13;Q5SXG1;Q5SXG3;F7AMS7;Q9JM52-2;J3QM71	Misshapen-like kinase 1
Mtss1	20.2068	20.1757	20.6824	19.5005	26.4161	26.267	26.4778	26.2186	+	6.54363	6.20349	Q8R1S4;Q6ZQB7;G3X9H7;Q8R1S4-2;A0A2I3BQ92;A0A2I3BPM9;A0A2I3BQ67	Metastasis suppressor protein 1
Arfgef1	31.3107	32.0997	32.0856	30.4583	31.6415	30.7734	29.7034	31.285		0.509485	-0.637736	G3X9K3;D3YYK9;Q8R3I7	Brefeldin A-inhibited guanine nucleotide-exchange protein 1
Psme2	26.1337	27.2008	27.06	25.496	27.1253	26.6739	26.3009	27.5885		0.404515	0.449506	P97372;G3X9V0;E0CZ90;Q99LN3	Proteasome activator complex subunit 2
Atp2b1	21.359	19.7283	20.1066	21.2079	28.52	28.2628	27.4799	28.8554	+	5.32673	7.67903	G5E829;Q8K314;Q3TC38;A0A1W2P7C7;Q3TDJ2;Q05CJ5;Q6Q477;E9Q828;Q6Q477-2;F7AAP4;D1FNM8;H2BL43;D1FNM9;Q3TSK3;A0A1W2P772;Q6PG79;Q3UPA8;A0A1W2P882;A0A1W2P6X7;A0A1W2P7R3;A0A1W2P867	Plasma membrane calcium-transporting ATPase 1
Cyb5a	18.7168	19.4925	21.1806	18.709	25.7864	25.9195	26.2293	25.8166	+	4.44253	6.41323	P56395;G5E850;E0CY88;A0A494B9D8	Cytochrome b5
Sf3b1	23.6556	23.7162	23.5391	23.9481	28.8952	28.8814	28.3219	29.1639	+	6.66327	5.10087	Q99NB9;G5E866;Q3US00;A0JLN0;Q3UIB4;Q8C839;Q8C2Y9;A0A087WNS2;Q3TB51	Splicing factor 3B subunit 1
Wdr11	19.0967	20.4273	20.543	19.5264	24.0011	23.3564	23.2364	24.9836	+	3.54035	3.99603	Q8K1X1;G5E8J3;A0A0U1RPD4	WD repeat-containing protein 11
Scyl2	20.294	21.0222	21.5878	19.2393	29.2495	29.298	29.1076	28.9771	+	5.55263	8.62222	Q8CFE4;G5E8J9;Q8CFE4-2;Q80UY7	SCY1-like protein 2
Ppp6r3	19.2818	20.0139	20.2688	19.2162	28.3051	28.5744	27.8948	28.2279	+	6.92679	8.55537	Q922D4;G5E8R4;Q922D4-2;Q922D4-3;Q922D4-4;A0A286YCG3;A0A286YE88;A0A286YD27	Serine/threonine-protein phosphatase 6 regulatory subunit 3
Hnrnpl	19.1106	21.3947	22.1799	20.4279	24.7559	22.656	23.3044	21.6516	+	1.32882	2.31372	Q8R081;G5E924;Q3UMT7;G3UY38;Q8BI42;Q9CVU5;G3UY56;G3UYY3	Heterogeneous nuclear ribonucleoprotein L
Stx5;Stx5a	20.3564	20.6955	20.2373	21.034	24.2626	23.4381	23.8666	23.6206	+	4.8368	3.21618	Q8K1E0;H3BJ02;H3BJE3;I1E4X1;Q8K1E0-2	Syntaxin-5
Arhgef2	21.3774	19.5654	22.1904	20.2814	22.6645	24.5407	22.6593	22.082	+	1.44844	2.13297	Q60875;H3BJ45;Q60875-4;Q60875-5;H3BJX8;H3BKH9;H3BJU7;H3BJ40;A0A2X0SFE2;Q3TYZ4;Q60875-2;Q60875-3;H3BL15;H3BJ59;H3BLF9;H3BIX8;H3BLJ1	Rho guanine nucleotide exchange factor 2
Ppp1r9a	20.5268	20.7995	19.5925	19.9021	21.8351	21.3588	21.3825	21.6367	+	2.38648	1.34804	Q7TN74;H3BKQ7;Q7TSA7;H3BJD0;Q3UUK5;H3BL28;H3BJD6;Q3UXW4;H3BJA6;Q8BMP0;H3BKE7;Q6R891;Q80ZL7;Q80TH3;Q6R891-2
Aftph	20.1731	21.2027	20.081	20.4882	23.3278	23.7438	21.513	22.7881	+	2.29621	2.35692	Q80WT5;Q3UU49;H3BJH7;Q80WT5-2;Q8C993;H3BKM5;Q3U8A4;H3BIZ9	Aftiphilin
Eps15	19.8381	19.5968	20.764	17.5456	28.0675	28.2935	29.1392	28.7034	+	4.83255	9.11476	P42567;H3BK65;F6W2Q5;Q5JC28;A0A0R4J0A0;P42567-2;H3BJB8	Epidermal growth factor receptor substrate 15
Esd	27.2024	27.8876	27.6053	26.5595	28.9995	28.5804	29.0934	29.2708	+	2.68537	1.67231	Q9R0P3;H3BKH6;H3BJP2;H3BLJ9;H3BJL6;H3BK43;H3BJC6;H3BL99	S-formylglutathione hydrolase
Ap3m1	21.6121	19.0383	23.6514	19.0905	26.9258	26.1691	26.0739	26.6818	+	2.59796	5.61457	Q9JKC8;H7BWY2;Q9DBU8;A0A286YDZ6;Q921U0;Q8R2R9;D6RI63;D3YWU3;Q3TRH5;D3YXV9	AP-3 complex subunit mu-1
Rc3h1	19.2982	19.8898	20.3788	19.686	22.9458	24.1658	24.8313	23.0146	+	3.59335	3.92616	Q4VGL6;H7BX02;Q3UT88	Roquin-1
Cep170	20.7026	20.2909	22.5773	23.2411	28.3899	28.1882	27.8899	28.0282	+	3.94693	6.42107	Q6A065;H7BX26;A0A0A6YXK7;A0A0A6YX99;Q6A065-3;A0A0A6YVZ3;Q6A065-2;A0A0A6YXT4;A0A0A6YWV9;A0A0A6YXR9;Q80U49;B9EIX2;Q80U49-2	Centrosomal protein of 170 kDa
Son	18.7009	20.3965	19.8524	19.4997	23.7667	25.3616	22.6832	22.9782	+	2.96117	4.08504	Q9QX47;H9KV01;H9KV15;H9KV00;Q9QX47-2;Q9QX47-4;Q9QX47-3;Q8BS91;Q8C9T5;H9KV02	Protein SON
Dvl2	19.0638	20.0346	19.7449	18.6612	23.3325	21.1351	24.1235	21.184	+	2.0148	3.06765	Q60838;I6L9H1;Q3V330	Segment polarity protein dishevelled homolog DVL-2
Rpl10;Rpl10l	28.525	27.9956	29.2852	28.8421	29.6194	29.0552	27.2363	28.8335		0.0140729	0.0241003	Q6ZWV3;I7HLV2;Q3THJ6;P86048;O89059;A0A1B0GXC3;B7FAU6	60S ribosomal protein L10;60S ribosomal protein L10-like
Noc2l	18.2898	20.2893	22.4627	19.4787	26.5189	24.3839	24.6409	26.3656	+	2.6654	5.34717	Q3UZI6;Q8BHX6;J3QK52;Q9WV70	Nucleolar complex protein 2 homolog
Bsg	20.1441	20.6295	18.9374	18.9746	24.9411	22.3153	24.197	25.112	+	2.94546	4.46997	P18572;K3W4Q8;O55108;O55107;P18572-2;J3QP71	Basigin
Myh14	26.5502	25.9891	26.8492	26.4064	28.75	28.6918	28.4058	28.8277	+	4.4834	2.22012	Q6URW6;K3W4R2;Q6URW6-2;Q6URW6-3;Q7TQH2;A0A140LI60	Myosin-14
Atp6v0a1	20.039	21.9491	20.6809	17.1812	26.7922	26.9387	26.5683	26.7047	+	3.27443	6.78843	Q9Z1G4;Q6NXX6;Q3TXT5;K3W4T3;Q9Z1G4-3;Q9Z1G4-2;Q3TY98;Q99M55;A2A599;Q3TLR5	V-type proton ATPase 116 kDa subunit a isoform 1;V-type proton ATPase subunit a
Lig3	19.215	21.8088	20.0455	20.0918	21.0641	21.6875	21.375	22.3666		1.14148	1.33304	P97386;Q3UC82;Q3U1F0;Q80ZH7;K4DI59;Q3TJN5;B1AT03;P97386-2;G3UYI8;Q3U0I5	DNA ligase 3;DNA ligase
Wdr81	19.9254	20.2046	23.8883	23.7959	26.7567	26.6598	26.4649	26.57	+	2.2739	4.65932	Q5ND34;K4DI77;Q5ND34-3;Q5ND34-2;F6XD87;Q6P8W0;Q8R159;Q68EM0;Q3UU62	WD repeat-containing protein 81
H2-D1;H2-D	20.2423	19.8971	19.546	19.1633	24.5108	22.8897	21.7113	20.8263	+	1.80722	2.77237	P01900;K7W4D1;P01895;P01895-2;A0A2Z4SXM9;A0A2Z4SXY7;A0A2Z4SYQ2;A0A2Z4SXT5;O19476;A0A2Z4SXL9;P14427;A0A2Z4T2P1;P06339;A0A2Z4SZ73;A0A2Z4T3T7;A0A2Z4SXR0;A0A2Z4T3Z0;Q9TQM0;A0A2Z4SYJ1;A0A2Z4SZ54;O98032;Q9TQB1;A0A2Z4T1Z5;Q9TQL9	H-2 class I histocompatibility antigen, D-D alpha chain;H-2 class I histocompatibility antigen, alpha chain
Hbs1l	19.5554	19.3556	21.108	19.4946	25.5873	24.7823	25.449	25.6998	+	4.68126	5.50122	L7N209;Q5U477
Gvin1	18.3525	19.1528	19.5811	19.0004	23.1216	23.1475	22.8909	23.5579	+	5.14222	4.15778	Q80SU7;L7N451;Q3TBC0;Q3U0G9	Interferon-induced very large GTPase 1
Fam193a	18.6555	18.9512	19.7358	20.6464	20.6046	21.7855	21.324	23.7833	+	1.57478	2.37713	M0QWZ1;Q8CGI1;Q3UMC7;M0QWS6;A0A0J9YTZ5;Q3V239	Protein FAM193A
Hk2	19.234	20.0116	21.4892	21.4869	21.996	23.9713	24.756	26.3158	+	1.89049	3.70435	O08528;E9Q5B5;E9Q9M6	Hexokinase-2;Hexokinase
Capn2	19.8205	19.2433	19.577	20.1567	21.9897	20.5101	23.4515	23.4096	+	1.96794	2.64081	O08529;Q3U3A8;Q3U8S5;Q8BPV9;Q8R486	Calpain-2 catalytic subunit
Dpysl2	18.8164	20.986	21.5793	18.4412	28.2333	27.6758	27.8084	27.2343	+	4.1502	7.78226	O08553	Dihydropyrimidinase-related protein 2
Rundc3a	21.2107	21.8559	20.2103	17.5499	21.043	20.1775	23.84	22.9406		0.684144	1.79361	O08576;O08576-2;O08576-3;O08576-4	RUN domain-containing protein 3A
Emd	19.2258	21.3806	19.6969	18.8984	27.163	27.5447	27.2955	27.1478	+	4.96867	7.48731	O08579;Q3THM8;I7HJS1;B7FAU5	Emerin
Gtpbp1	20.6147	21.268	21.4282	18.862	23.0376	21.1886	21.4677	24.7162		1.06554	2.05929	O08582;A0A2R8VKJ2;A0A2R8W6Z1;A0A2R8VI47	GTP-binding protein 1
Alyref;Alyref2;Refbp2	30.523	31.1237	31.4967	30.4131	30.9296	29.1726	28.3259	29.9352		1.11057	-1.2983	O08583;O08583-2;Q9JJW6-2;Q9JJW6;Q4KL64;G3X9I4;D9J342	THO complex subunit 4;Aly/REF export factor 2
Stxbp1	20.67	21.1252	19.8575	19.1493	22.4557	20.6711	21.3932	21.5562		1.21958	1.31853	O08599;O08599-2	Syntaxin-binding protein 1
Prdx6	26.3234	27.1317	27.024	24.1609	30.2147	29.5515	29.3981	29.6166	+	2.59262	3.53524	O08709;Q6GT24;Q6A0D0;D3Z0Y2;Q8BPD3;A0A0A6YXQ7	Peroxiredoxin-6
Akap1	21.2917	20.2205	20.2077	20.0027	27.8924	27.934	27.5531	27.7128	+	6.47829	7.34245	O08715;O08715-2;O08715-5;O08715-3;O08715-6;O08715-4	A-kinase anchor protein 1, mitochondrial
Dld	25.2289	26.0784	26.8699	26.6422	28.1754	27.8131	27.5356	27.7404	+	2.21734	1.61126	O08749;Q3TIE8	Dihydrolipoyl dehydrogenase, mitochondrial;Dihydrolipoyl dehydrogenase
Ube3a	18.9862	20.7326	19.1995	20.6777	21.3537	20.8093	22.1098	23.1884	+	1.521	1.96632	O08759;O08759-2;Q5DTH1;O08759-3;A0A0J9YUK0;A0A140LHS2;Q3TPQ9;A0A0J9YTX6;A0A140LI50;A0A0J9YVG1;A0A0J9YUY4	Ubiquitin-protein ligase E3A
Prkcsh	23.8997	18.8302	20.6242	23.3359	21.9624	22.53	22.0053	22.2961		0.170646	0.525977	O08795-2;Q9WVP2	Glucosidase 2 subunit beta
Prdx4	28.4285	26.4603	26.6538	25.2553	29.3002	28.8827	29.3729	29.1445	+	2.01343	2.47559	O08807;B1AZS9;Q9D634	Peroxiredoxin-4
Numbl	17.7902	20.2377	20.0197	20.9206	24.2136	24.1932	23.9798	21.4211	+	2.08038	3.7099	O08919;Q3UH86	Numb-like protein
Cyth3	18.8142	20.5871	21.0051	19.8461	21.437	21.2443	21.6947	23.1369	+	1.51582	1.81508	O08967;Q922J4;Q3TGW1;Q5DTF5;G5E8Q4;Q8CBE4;H3BK81	Cytohesin-3
Psmb1	19.7864	20.117	19.4032	17.842	22.2782	21.1903	24.5661	24.4049	+	2.12499	3.82274	O09061;A0A338P7C0;A0A338P7F1	Proteasome subunit beta type-1
Hdac1	20.499	23.8115	23.3608	20.6242	25.3208	20.3738	15.0136	25.3502		0.0769142	-0.559268	O09106	Histone deacetylase 1
Sypl;Sypl1	19.0865	20.5371	19.8174	20.078	24.0958	23.0247	22.959	24.4078	+	3.63896	3.74207	Q3U4T9;O09117-2;O09117;D6RFU9;Q8CDB7	Synaptophysin-like protein 1
Rpl21	29.9638	30.6358	30.753	28.6825	30.8182	30.3841	29.9631	31.0022		0.453073	0.533143	O09167;Q9CQM8;Q4VA28	60S ribosomal protein L21
Gclm	21.085	19.7485	20.0857	19.6152	24.6755	24.7636	22.2784	22.655	+	2.48247	3.45952	O09172;Q3T9P2;H3BJA3;A0A0G2JDI4;F6VNW5	Glutamate--cysteine ligase regulatory subunit
Dscr3	19.0741	20.2282	19.3972	19.7499	25.3346	25.4415	24.438	25.4394	+	5.4229	5.55106	O35075	Down syndrome critical region protein 3 homolog
Phb2	25.6921	25.9041	25.9486	24.3778	29.2696	28.9186	28.469	29.1805	+	3.81642	3.47877	O35129;F6QPR1;Q3V2V2;F6Q8V7	Prohibitin-2
Psmd4	20.1994	20.6507	18.7618	21.6876	24.2244	21.5212	23.5184	24.4762	+	1.86103	3.11015	O35226;Q9CY29;O35226-4;O35226-5	26S proteasome non-ATPase regulatory subunit 4
Dhx15	22.1626	22.8168	22.5131	22.338	27.0547	25.5835	26.5073	27.4594	+	4.18011	4.19359	O35286;Q3TFE5;Q497W9;Q3UDX4;A0A0G2JG10;A0A0G2JGQ5;Q3THD5	Pre-mRNA-splicing factor ATP-dependent RNA helicase DHX15
Kpna3	20.5173	21.4262	19.011	22.8006	28.0361	28.5203	28.8483	29.2427	+	4.04244	7.72311	O35344;Q9CT07	Importin subunit alpha-4
Kpna6	19.8214	18.5995	19.0203	19.1105	22.7534	24.0641	20.3329	23.4599	+	2.19798	3.51465	O35345;Q4FJZ2	Importin subunit alpha-7;Importin subunit alpha
Exoc4	19.3745	20.0046	18.8338	20.4304	26.6986	27.3043	27.2956	27.7102	+	5.80847	7.59131	O35382;Q69ZD1;Q8CA11;Q8C391;Q8CEG7;Q8CAQ9;Q9CXE1;Q9CWI0	Exocyst complex component 4
Crcp	21.4982	19.121	20.2432	19.9329	20.8697	26.3767	21.6055	20.7934		0.767191	2.2125	O35427;A0A0J9YU23	DNA-directed RNA polymerase III subunit RPC9
Fkbp8	20.0888	20.7357	19.6374	19.3715	24.8014	24.8022	24.84	22.8299	+	3.54612	4.36005	O35465;O35465-2;C9K0Z7;F6WP10;D3Z597	Peptidyl-prolyl cis-trans isomerase FKBP8
Rabep1	19.9359	19.2915	20.905	20.5798	26.778	25.6516	26.1832	26.1044	+	5.09808	6.00125	O35551;O35551-2;O35551-3;O35551-6;J3QJV7;O35551-5;Q3U983;O35551-4	Rab GTPase-binding effector protein 1
Psmd14	24.5193	24.836	23.8433	23.0955	25.719	25.3269	26.6767	24.9501	+	1.60711	1.59467	O35593;Q9CSU2;Q3UD26	26S proteasome non-ATPase regulatory subunit 14
Fyb	20.4464	20.9134	19.0241	23.1106	26.4871	26.6493	25.5715	26.3383	+	3.062	5.38792	O35601;O35601-2;Q8CAX4;A0A2I3BPY6;A0A2I3BRH1;Q3TA12;F6V072	FYN-binding protein
Npc1	19.8213	19.0536	20.8437	18.879	24.1066	22.087	24.0539	24.6517	+	2.88759	4.07537	O35604;Q3U2B2;Q7TMD4;Q8BLK0	Niemann-Pick C1 protein
Anxa3	22.5666	21.0269	25.7511	22.234	25.1348	24.6435	23.7628	25.0146		0.826164	1.74427	O35639;Q8C1X9;Q3U737;Q3TLP4;Q3TFK4;Q3TET3;A0A0G2JGL7;A0A0G2JDV9	Annexin A3;Annexin
Ap1b1	19.0399	21.8888	19.4742	19.9266	26.2817	26.0124	26.5402	26.4485	+	4.17638	6.2383	O35643;Q5SVG5;Q5SVG4;Q3TVN4;Q8CC13;Q3U1K9;Q6NXY3	AP-1 complex subunit beta-1;AP complex subunit beta
Nudc	20.6571	23.3448	20.7599	23.7764	29.7658	29.5378	28.9795	29.1506	+	3.84525	7.22391	O35685	Nuclear migration protein nudC
Hnrnph1	20.5503	20.6561	21.1581	19.3446	23.0093	22.3075	21.4294	23.0214	+	2.01871	2.01465	O35737;Q8C2Q7;Q3TNG9	Heterogeneous nuclear ribonucleoprotein H;Heterogeneous nuclear ribonucleoprotein H, N-terminally processed
Api5	19.2849	22.178	21.9554	21.7985	23.9336	25.7815	26.1733	24.5387	+	2.35898	3.80258	O35841;Q3UYQ4	Apoptosis inhibitor 5
Bcat2	23.0282	23.5992	18.7175	19.575	25.8016	25.0136	24.4721	24.705	+	1.62072	3.76806	O35855;O88374;A0A1B0GX27;Q8CAX1;A0A1B0GST1;A0A1B0GQY4	Branched-chain-amino-acid aminotransferase, mitochondrial;Branched-chain-amino-acid aminotransferase
Timm44	28.2684	23.3934	25.7752	19.186	27.8902	28.0247	26.9706	28.0086		0.932205	3.5678	O35857;Q8R3X4;A2VCP9	Mitochondrial import inner membrane translocase subunit TIM44
Cops5	18.1522	19.7672	20.3048	18.1366	22.5399	24.9966	25.24	25.5178	+	3.09232	5.4834	O35864;A0A087WQA8;Q3V0K7;A0A087WQ60	COP9 signalosome complex subunit 5
Lsm2	19.0756	23.5167	25.0677	20.0296	26.6673	26.1604	26.8198	27.0715	+	1.79852	4.75738	O35900;Q9ES84;O35901;Q9EP83	U6 snRNA-associated Sm-like protein LSm2
Zw10	28.5363	21.4644	20.4414	18.5254	28.9938	28.3043	27.6406	29.0821	+	1.52542	6.26331	O54692;A0A1L1SST9	Centromere/kinetochore protein zw10 homolog
Ddost	26.8538	28.7824	27.7767	27.0005	29.8212	29.382	29.5561	29.4717	+	2.30367	1.95442	O54734;Q3UG68;Q3UC51	Dolichyl-diphosphooligosaccharide--protein glycosyltransferase 48 kDa subunit
Ap3d1	23.9108	24.4933	24.4105	19.407	28.8545	29.2745	29.0865	29.2573	+	2.58522	6.06284	O54774;Q3U237;Q3UR54;Q8CGH7;Q05CQ3;Q3U1P6;A0A1W2P6Q6	AP-3 complex subunit delta-1
Bysl	19.5444	19.0413	20.5232	19.2432	26.8465	27.0954	26.5091	27.3997	+	5.92445	7.37466	O54825;Q543N4	Bystin
Reps1	18.3613	19.6511	20.5942	21.2569	27.3308	26.5999	26.3337	26.0541	+	4.1491	6.61376	O54916;D3Z2E3;E9Q632;O54916-4;O54916-3;F6R6F1;D6RIN6;A0A1L1SRE4;F6YT69;F7AB82;O54916-2	RalBP1-associated Eps domain-containing protein 1
Prkag1	19.1304	20.5058	20.1136	19.5046	24.3494	24.1544	24.4532	24.823	+	5.03015	4.6314	O54950;Q2VPC9;A0A2R8VHU2;A0A2R8W6Y3;Q91WG5;D3YUS1;Q8BM63;Q8BIQ9;Q3U4D5;Q91WG5-2	5-AMP-activated protein kinase subunit gamma-1
Banf1	25.1782	25.7414	26.1752	26.7547	29.1023	27.5941	26.6767	27.1735	+	1.44746	1.6743	O54962	Barrier-to-autointegration factor;Barrier-to-autointegration factor, N-terminally processed
Asna1	20.4792	19.4926	20.0684	17.9754	25.9742	25.8836	23.7882	25.1486	+	3.58066	5.69474	O54984;Q8VEI6;Q8C1Q1;A0A1B0GRE1	ATPase Asna1
Slk	23.3965	19.2581	26.8231	18.2402	30.0785	29.8794	29.5467	29.9172	+	2.1501	7.92598	O54988;O54988-2;O55098;Q3UG53;A1A553;Q5DTS2	STE20-like serine/threonine-protein kinase
Impa1	22.0158	20.4796	19.8065	17.1214	22.4179	23.6206	23.9092	25.0648	+	1.82096	3.89727	O55023;Q9D066;Q924B0;Q3U5R8;Q3TME6;Q80ZJ2;A0A0A6YW07;D3Z703	Inositol monophosphatase 1
Copb2	25.1096	24.5912	24.1399	19.3082	28.9623	28.7542	28.4056	28.8413	+	2.17254	5.45363	O55029	Coatomer subunit beta
Strn	21.2291	19.8393	20.9819	18.4672	28.0935	27.4277	27.1503	27.0514	+	4.43752	7.30135	O55106;F8WH41;Q3UWX9;Q8BKL4;F6Z700;Q3TT86	Striatin
Eif6	18.7041	24.1945	20.3771	19.2747	27.0509	25.419	25.8217	25.9962	+	2.26155	5.43433	O55135;Q3UA13;Q3U818;Q9R071;Q3UBJ6;Q3U740;A6PWZ2;D6RG53;D6RJJ3;B1AZQ4	Eukaryotic translation initiation factor 6
Rpl35a	27.78	28.1886	28.1009	26.6691	29.3999	27.9506	27.9417	29.3309		0.915149	0.971112	O55142;Q9DC85;Q8BQV7	60S ribosomal protein L35a
Atp2a2	24.7126	26.2291	24.3324	25.0206	29.9056	30.1222	29.7086	30.0801	+	4.60711	4.88047	O55143;Q5DTI2;O55143-2;O54994;Q8R429;Q64518;Q8C213;B1ATS4;Q3U1K2;B1ATS5;E9Q559;Q64518-2;Q64518-3;Q3V1C4	Sarcoplasmic/endoplasmic reticulum calcium ATPase 2
Psmb5	21.8697	19.9427	20.743	20.162	22.2895	22.3263	22.5054	25.358	+	1.52228	2.44046	O55234;Q8BTY5	Proteasome subunit beta type-5
Ncf2	18.1432	23.5431	23.3996	19.9971	28.9816	28.8491	28.3488	28.8362	+	2.86491	7.48315	O70145;Q3TBY8;A0A087WPH0	Neutrophil cytosol factor 2
Dpm1	20.1191	24.5638	22.4534	17.3604	26.8953	26.61	27.0912	27.4525	+	2.03606	5.88809	O70152;A2BDX2;F8WII3	Dolichol-phosphate mannosyltransferase subunit 1
Eif3d	26.1282	25.179	25.8708	24.0383	27.8924	26.2937	25.0547	27.4014		0.870307	1.35644	O70194;A0A2R8VK20	Eukaryotic translation initiation factor 3 subunit D
Eef1b;Eef1b2	21.3974	19.852	21.2647	20.7825	30.5597	30.2517	30.3307	30.4119	+	6.75493	9.56434	O70251;A0A087WS46;G3UX43;G3UZ47;M0QWK5;M0QWH8	Elongation factor 1-beta
Hmox2	19.1339	19.5922	20.1476	20.5505	23.3026	23.1012	21.162	23.1592	+	2.49746	2.82522	O70252;Q3U6W4;D3YX62;D3Z4A2;D3YXN4	Heme oxygenase 2
Nmt1	28.0277	28.4298	29.0754	26.8089	28.9889	29.1999	28.0279	29.1813		0.666077	0.764019	O70310	Glycylpeptide N-tetradecanoyltransferase 1
Skiv2l;SKI	20.7528	20.3239	19.9033	19.8606	25.936	25.4079	25.9412	26.1035	+	6.22087	5.63701	Q6NZR5;Q8R3X0;O70349;Q8CDP6;Q3TW36;G3UYT1
Psma3	19.1857	20.5547	20.2092	19.9858	26.0707	25.6866	25.6921	25.8141	+	5.88481	5.83202	O70435;Q9DCD8;Q3TEL1;E0CX62;E0CZ34;F8WH02;E0CYL6	Proteasome subunit alpha type-3;Proteasome subunit alpha type
Stx7	21.6355	23.5615	21.0879	20.2002	26.5709	25.8426	26.2813	27.0193	+	3.15834	4.80724	O70439;Q8BH40;Q9JMJ6;Q9DCE1	Syntaxin-7
Tmem131	19.1886	19.6425	20.4267	19.796	23.3748	21.52	22.4858	21.2789	+	2.34623	2.40143	O70472;A4VCH7	Transmembrane protein 131
Hsd17b12	24.9595	25.5185	24.8011	25.2057	28.7259	28.9142	28.9309	29.3835	+	5.78633	3.86746	O70503;O70503-2;Q8BPF1;Q9CSR6	Very-long-chain 3-oxoacyl-CoA reductase
Srpk1	24.8098	24.4253	25.4426	22.8162	25.8059	26.102	24.8297	26.7287		1.14121	1.49309	O70551;Q3US65;Q3TTI6;A0A3B2W883;F8WGJ7;Q3URR1;A0A3B2W430;Q3TTF9;A0A3B2W4B9;A0A3B2W7I6	SRSF protein kinase 1
Rps14;rps14	30.1145	29.8647	29.8909	29.0959	30.5054	29.8427	28.6017	29.8362		0.0341059	-0.0450053	P62264;O70569;D3YVF4;D3Z7I1;Q3UJS5;A0A494BAS4	40S ribosomal protein S14
Pfdn2	19.0192	19.9537	19.3989	18.3127	23.8013	25.5089	24.5479	23.6341	+	4.10366	5.20189	O70591;F8WJ30	Prefoldin subunit 2
Cfdp1	19.2864	21.1313	21.2154	19.6293	21.4832	24.2703	21.6606	20.8443		0.991708	1.74901	O88271	Craniofacial development protein 1
gag	20.4063	18.8944	22.3605	18.3158	21.5852	22.4531	20.5659	21.4208		0.757359	1.512	O88315
Wdr1	23.8159	25.2966	24.7882	18.8802	25.5362	27.2731	27.0518	26.8927		1.21099	3.49325	O88342;Q3TE06;Q9DC08;Q9DBM8;Q3TNK2;Q3U136;Q80ZI9;A0A0J9YU05	WD repeat-containing protein 1
Vti1b	23.1817	20.0547	19.8915	21.0895	21.9674	24.864	24.3457	19.7917		0.567147	1.68785	O88384;Q9Z2P7;Q91XH6;E0CYE5;Q3TUP8;F6UHS3	Vesicle transport through interaction with t-SNAREs homolog 1B
Mtx2	20.4585	20.224	18.7668	19.9476	22.9539	25.1223	22.3747	23.1965	+	2.63593	3.56262	O88441;Q3TI40;Q3TI19;Q2M4G1;Q8C454	Metaxin-2
Cops3	19.5593	20.5158	18.7751	19.106	24.2405	23.4675	24.7635	25.4	+	3.96052	4.97885	O88543;Q3TEA5;Q8BX58;D3Z036;F6YCA7	COP9 signalosome complex subunit 3
Hnrnpa2b1	23.8815	24.089	25.535	19.2202	28.1467	26.2172	26.7979	27.4412	+	1.48994	3.96931	O88569;O88569-2;B7ZP22;A0A0N4SUM2	Heterogeneous nuclear ribonucleoproteins A2/B1
Comt	19.2593	21.0632	19.5353	18.7611	30.3982	30.0572	30.1839	30.4522	+	6.12467	10.6181	O88587;O88587-2;D3Z227	Catechol O-methyltransferase
Rpp30	19.6346	19.6759	19.3334	19.2776	22.6631	21.481	21.2726	25.1998	+	1.88976	3.17373	O88796;Q6P6M0;Q3TF81;Q8K238	Ribonuclease P protein subunit p30
Stam2	17.5333	17.5555	19.5976	19.9406	24.2185	22.1183	24.4979	23.5673	+	2.98171	4.94372	O88811;O88811-2	Signal transducing adapter molecule 2
Idh1	18.7082	17.6701	19.8511	19.6706	28.7271	28.3104	28.4087	28.5474	+	5.81653	9.52339	O88844;Q5HZJ8;Q8C338;Q3TJ51;Q0QER9;A0A087WPT4;A0A087WRS9;D3YVY3;A0A087WRM4	Isocitrate dehydrogenase [NADP] cytoplasmic;Isocitrate dehydrogenase [NADP]
Akap10	20.1026	19.5802	19.5588	18.1402	24.6977	24.7617	23.9596	24.0925	+	4.4156	5.03242	O88845;O88845-2;O88845-3	A-kinase anchor protein 10, mitochondrial
Arl6	19.6026	20.0737	21.2457	18.6999	22.9055	21.1529	19.8946	23.2626		1.03597	1.89841	Q8VCV3;O88848;Q3U6U3;D3Z067;O88848-2	ADP-ribosylation factor-like protein 6
Syn1	18.3451	19.5488	19.8957	20.1292	22.0544	20.8036	22.3735	22.4628	+	2.35436	2.44388	O88935;O88935-1;O88935-3	Synapsin-1
Gnpda1	18.0647	21.2052	23.0722	22.7402	26.2865	26.6014	26.7915	27.0056	+	2.46993	5.40065	O88958;Q6A0D9;D3Z0R5;A0A494B9X2;A0A494BB68;Q8BK00;Q3TKA0;A0A494BA15	Glucosamine-6-phosphate isomerase 1;Glucosamine-6-phosphate isomerase
Lgmn	23.5684	23.7911	21.4254	19.3095	26.8537	26.4251	26.6051	26.1618	+	2.26092	4.48783	O89017;Q3UE99	Legumain
Coro1a	20.3243	19.4824	20.807	19.9045	24.462	26.2381	24.958	25.8287	+	4.38614	5.24216	O89053;Q3U9K3;Q3U232;Q3T9L1;G3UYK8;A0A0U1RPY8;D3YW57;G3UX53;D3YXM2	Coronin-1A;Coronin
Cope	20.1848	20.521	20.5932	18.5949	24.7064	24.1081	20.3348	25.1336	+	1.62614	3.59729	O89079;D3Z315;Q9D1J2;F6YFR7;E9Q6I5;F6XIG5	Coatomer subunit epsilon
Dhfr	18.1405	21.1119	21.9164	19.5825	24.3644	25.7144	21.296	23.5762	+	1.53186	3.54996	P00375	Dihydrofolate reductase
Hprt1;Hprt	18.8726	21.9601	20.7209	19.0692	25.4527	20.1513	23.1531	22.3741		1.03262	2.62709	P00493;Q99KF5;A0A0H3YJA6	Hypoxanthine-guanine phosphoribosyltransferase
H3f3a;H3f3c	34.9039	33.102	35.2333	33.9514	35.7513	33.8796	26.8802	31.3714		0.546359	-2.32702	P84244;P02301;E0CZ27	Histone H3.3;Histone H3.3C;Histone H3
Iap	20.552	19.4369	20.8921	17.4893	22.4155	21.578	21.9747	20.3976		1.19582	1.99891	P03975	IgE-binding protein
Araf	18.002	21.4773	27.1958	25.8138	26.7902	26.8488	26.9404	27.4131		0.940427	3.8759	P04627;Q3UXR0;Q3TQI2;E9Q0P8;Q8CAD1;B1AUN8	Serine/threonine-protein kinase A-Raf
Aldoa	27.5196	27.9183	27.8107	28.1575	30.3946	30.5338	29.7941	30.5124	+	4.52654	2.45719	P05064;Q6NY00;A6ZI44;D3YWI1;D3Z510;A0A0U1RPN8;D3YV98;A0A0U1RPT5;Q9CPQ9;A6ZI47;A6ZI46	Fructose-bisphosphate aldolase A;Fructose-bisphosphate aldolase
Prkaca	19.7434	19.3849	22.4475	21.8284	25.2357	25.7106	23.5317	26.0246	+	2.41061	4.27461	P05132;P05132-2;J9JDU9	cAMP-dependent protein kinase catalytic subunit alpha
Got1	28.0105	28.8315	28.7102	27.9366	30.4615	30.0529	29.6723	30.0899	+	3.01806	1.69697	P05201;F7ALS6	Aspartate aminotransferase, cytoplasmic
Got2	25.4173	25.0981	26.8882	25.1939	27.7334	27.5249	27.2097	27.5741	+	2.29475	1.86115	P05202	Aspartate aminotransferase, mitochondrial
Tuba1b;Tuba4a	29.2557	29.6848	29.7769	29.3952	33.6449	33.6955	33.4077	34.0319	+	6.41082	4.16685	P05213;Q99KA2;P68368;A0A0A0MQA5;A0A2R8VHF3;O89052;A0A087WRB4;A0A087WQS4;A0A087WSB0;A0A087WSL5	Tubulin alpha-1B chain;Tubulin alpha-4A chain
Gpi;Gpi1	24.9786	26.8995	26.6938	24.2458	31.9622	32.051	31.8946	32.1316	+	4.15631	6.30542	P06745;B7ZWL9;B2RXT5;A0A0U1RP97;CON__Q3ZBD7;A0A0U1RQ72;A0A0U1RQ18	Glucose-6-phosphate isomerase
Ctsl	18.7581	19.3485	19.9781	19.32	23.0665	22.6934	21.8033	21.0727	+	2.8076	2.8078	P06797;Q3UHZ4;Q3U5U9;Q3TT75;Q3UWH6;Q9D0C0;Q3TVJ1;Q3TNC8;A0A1Y7VP49;Q6LAF5;A0A1Y7VNM3;A0A1Y7VNQ4;A0A1Y7VJC1	Cathepsin L1;Cathepsin L1 heavy chain;Cathepsin L1 light chain
Ptprc	20.2405	20.1335	20.2824	19.7634	25.9668	27.6551	27.6904	27.8283	+	5.37779	7.18022	P06800;S4R1M0;P06800-6;P06800-5;Q8C6Q7;Q3U382;Q64730;Q5XFY7	Receptor-type tyrosine-protein phosphatase C;Protein-tyrosine-phosphatase
Anxa2	25.9152	25.4655	23.55	25.6964	29.8542	29.7702	29.5558	29.8726	+	3.81021	4.60642	P07356;Q9CZI7;Q3UCD3;B0V2N7;B0V2N8;Q99KH3;B0V2N5	Annexin A2;Annexin
Hsp90aa1	27.1142	27.9035	28.6764	26.6395	31.4675	31.2678	30.6959	31.4339	+	3.54664	3.63287	P07901;Q3UIF3;Q3TKA2;Q3TJU7;A0PJ91;Q3TKB9;Q3TKG0;Q8C5U3;Q8C2A9;B7ZC50;A2A6A2;B7ZC49	Heat shock protein HSP 90-alpha
Hsp90b1	24.5918	24.1341	25.348	23.7135	27.8237	27.9057	27.6406	28.0623	+	4.09942	3.41125	P08113;Q91V38;Q3UBU0;Q8CCY5;Q3TUD6;F7C312;Q8C2R2;Q9CW12	Endoplasmin
Mdh2	27.7691	28.1592	28.1473	27.1977	29.4785	29.2768	28.8385	29.9587	+	2.54226	1.56981	P08249;A0A0G2JF23;A0A0G2JGY4	Malate dehydrogenase, mitochondrial
Gnai2	24.6555	25.2622	25.4203	23.5613	29.6054	29.0557	29.011	29.9175	+	4.19497	4.67261	P08752;A0A0A6YWA9;B2RSH2;Q8JZT4;Q922Y6	Guanine nucleotide-binding protein G(i) subunit alpha-2
Itgb1	19.3737	19.3598	18.8154	19.4849	23.115	23.4445	23.0907	23.4096	+	6.30866	4.00651	P09055;P09055-2;Q8BUD1	Integrin beta-1
P4hb	21.882	20.208	20.7205	20.5372	26.677	25.9457	26.558	24.1638	+	3.47236	4.99919	P09103;Q3UDR2;Q3URP6;Q3UBY9;Q3TWE3;Q3THC3;Q3TGS0;Q3TF72;Q3UJA8;Q3UA23;Q3TIM0;Q3U738;Q3TT76;E9Q8G8;Q3TIQ5	Protein disulfide-isomerase
Ncl	29.9916	30.0997	30.5209	27.9856	30.4907	30.0358	29.1781	30.543		0.261082	0.412453	P09405;Q8CD23;Q3TL52;Q3TGR3;Q8CE30;Q3TT41;Q9CT46	Nucleolin
Pgk1	19.8611	26.7708	26.2255	26.0907	28.0177	27.5293	26.9788	28.9289		0.948221	3.12667	P09411;S4R2M7;P09041;B0LAA9	Phosphoglycerate kinase 1;Phosphoglycerate kinase
H2afv;H2afz	29.4841	29.4878	29.4749	28.4084	29.4697	28.7934	28.0758	29.1984		0.349728	-0.329501	Q3THW5;P0C0S6;Q8R029;Q3TFU6;Q3UA95;G3UWL7	Histone H2A.V;Histone H2A.Z;Histone H2A
Calm1;Calml3	18.7325	20.5598	18.8364	18.874	23.7374	20.6263	25.6166	25.4696	+	2.00641	4.61179	P0DP28;Q3UKW2;Q9D6P8;A0A3Q4EHJ0;G3UX57;A0A1Y7VK66	Calmodulin-like protein 3
Eef1a1	30.4385	30.5358	30.9036	29.874	33.0457	32.8831	32.5228	33.2723	+	4.08592	2.49302	P10126;Q3UA81;Q3TII3;D3YZ68;D3Z3I8;Q4FZE5	Elongation factor 1-alpha 1;Elongation factor 1-alpha
Alad	19.8593	20.8927	20.2824	19.9214	21.4522	21.5337	21.4289	20.5717	+	1.66207	1.00766	P10518;Q9DD05;Q8VCZ1;O89061	Delta-aminolevulinic acid dehydratase
Ctsb	18.7632	21.6882	24.2084	19.2115	23.3768	25.0435	25.5876	26.3396	+	1.5804	4.11907	P10605;Q3TVS6;Q3TC17;Q6LAF6	Cathepsin B;Cathepsin B light chain;Cathepsin B heavy chain
Txn	17.9758	24.7182	24.3982	20.2287	34.102	33.7069	33.9991	34.4841	+	3.5113	12.2428	P10639	Thioredoxin
Gstm1	27.0714	27.2813	26.9181	25.6137	28.038	28.0322	26.3659	28.5909		0.849903	1.03559	P10649;A2AE89;F6WHQ7;P19639;E9QAC8;D3YVP5;D3YZ29;A2AE91;O35660;G5E8M7;Q7M0F3;D3YVP8;D3YVP9;Q9D5J8	Glutathione S-transferase Mu 1
Tcea1	26.425	26.7568	27.6613	25.7962	27.3516	25.6851	21.0945	26.2743		0.496752	-1.55844	P10711;Q3UPE0;E9PYD5;P10711-2;Q9JMB4	Transcription elongation factor A protein 1
Slc3a2	20.3326	19.5391	19.2136	18.523	25.7423	26.5247	26.3235	27.3671	+	5.09225	7.08733	P10852-2;P10852;Q8BTJ9;Q3TN39;Q60849;Q3U144;A0A0U1RP98;A0A0U1RPK4;Q3TIP1;A0A0U1RPL8;A0A0U1RPG5;A0A0U1RP32;A0A0U1RPQ7	4F2 cell-surface antigen heavy chain
H1f0	30.6108	30.3683	31.267	29.4995	30.6853	29.3717	27.6315	28.9178		0.891897	-1.28479	P10922;Q8C1Y3;Q3U4Y0	Histone H1.0;Histone H1.0, N-terminally processed
Lamp1	20.47	19.9679	20.0155	19.3149	24.3494	21.7796	21.5031	23.264	+	2.11592	2.78197	P11438;Q8VH34;Q3TX84;Q9DC13;Q922T9	Lysosome-associated membrane glycoprotein 1
Cdk1	18.2663	22.5181	18.8142	20.4931	26.9869	26.4526	23.3591	26.4689	+	2.42206	5.79394	Q99JW7;P11440;D3Z2T9;Q8R4A4;Q69ZA1-2;O35495-3;Q04735-2;O35495-2;Q04735;O35495;Q8C411;Q8BN81;E9PVC7;Q3UPI3;Q91WP4;A0A1Y7VLM0;Q69ZA1	Cyclin-dependent kinase 1
Hsp90ab1	29.2999	29.5807	28.9769	29.4616	32.5259	32.4516	31.9254	32.8264	+	5.00295	3.10254	P11499;Q811H6;Q80YC2;E9Q3D6;E9Q0C3;E9PX27;D3Z1R1;Q922F6	Heat shock protein HSP 90-beta
Itgb2	18.744	22.7318	20.0159	20.9281	26.4798	27.5565	27.1204	27.2343	+	3.52933	6.49281	P11835;Q542I8;M0QWA7;D3YYP8;D3Z1S4;M0QWJ6	Integrin beta-2;Integrin beta
Oas1a;Oas1g	23.4933	19.8769	20.3068	21.4578	25.7432	25.8581	24.763	25.437	+	2.58015	4.16663	P11928;Q8VEH7;Q8K469;Q05BJ7	2-5-oligoadenylate synthase 1A
Tcp1	27.4301	27.8507	28.0786	27.8508	31.389	31.3747	31.222	31.4392	+	6.55095	3.5537	P11983;P11983-2;W0TYI4;Q6LBL9;F2Z483;Q62289;Q62291;Q9QZ34;Q9QZ36;Q9QZ35;Q62290;Q9QZ33;A0A3B2WDE2	T-complex protein 1 subunit alpha
Gusb	26.9682	27.2255	27.646	26.5985	29.9692	30.1239	25.2767	29.8503		0.684673	1.69548	Q3TW82;P12265;Q8BPE3;Q99KJ6;Q8VEM0;D3YY48	Beta-glucuronidase
Pfkl	17.6442	20.1214	18.9964	22.4158	28.4408	28.3552	28.7732	28.5477	+	3.87088	8.73478	P12382;Q8CD98;A0A1W2P7T1;A0A1W2P6Q4	ATP-dependent 6-phosphofructokinase, liver type
Cox5a	19.419	24.4349	19.7517	19.2644	25.0304	26.043	21.8495	25.4961	+	1.32793	3.88727	P12787	Cytochrome c oxidase subunit 5A, mitochondrial
Pdcd6	20.1511	23.1442	22.8809	21.487	27.1346	26.0876	26.2403	28.1293	+	2.99849	4.98216	Q8C5M4;P12815-2;P12815;Q3UGE5	Programmed cell death protein 6
Rpl7a	35.0599	34.9704	35.5066	33.6843	35.2677	34.5064	33.2608	34.8229		0.236976	-0.340855	P12970;Q6P1A9;Q5EBG5;Q80UT7;Q8CDE3;V9GX35	60S ribosomal protein L7a
Gsn	18.8742	22.2195	24.775	18.1929	29.827	29.6566	29.456	29.0282	+	2.8201	8.47654	P13020;P13020-2;Q3UCW8;Q3U9Q8;A0A0J9YUQ8;CON__Q3SX14;A0A0J9YUJ8;A6PWS5	Gelsolin
Umps	19.8814	20.012	18.4563	19.7465	22.4137	24.655	23.0483	24.8811	+	3.01941	4.22544	P13439;Q3TVV7;D6RJ62	Uridine 5-monophosphate synthase;Orotate phosphoribosyltransferase;Orotidine 5-phosphate decarboxylase
Ncam1	23.8439	22.1313	20.7251	18.8969	21.7424	19.9427	20.1299	22.6701		0.0810654	-0.278037	P13595;A0A0A6YY91	Neural cell adhesion molecule 1
Icam1	19.4278	20.0949	19.6043	20.0746	22.3775	23.8883	22.8202	20.4955	+	1.92601	2.59494	P13597;Q922B3;Q4FK06;Q3UDJ5;Q3UAU5;Q3U7T2;Q3U7Q9;Q3TB21;P13597-2;Q3UE52;Q3THH5;Q3TB10;Q3UDC5;Q3U5Y1	Intercellular adhesion molecule 1
Dnmt1	21.7148	23.8949	20.2268	18.7536	26.0614	25.6571	25.4239	25.8671	+	2.22794	4.60485	P13864;Q3UHZ3;Q7TSJ0;J3QNW0;P13864-2;Q3UPE8;Q3UWN4;Q0VDW2	DNA (cytosine-5)-methyltransferase 1;DNA (cytosine-5)-methyltransferase
S100a6	19.8959	20.0854	20.8079	20.0211	23.4308	22.1096	20.6926	22.8738	+	1.78636	2.0741	P14069	Protein S100-A6
Rpl27a	34.5977	35.067	35.2663	34.1457	35.3039	34.8502	33.6802	35.3296		0.0160229	0.0218	P14115	60S ribosomal protein L27a
Rps16	28.7664	29.1577	29.0083	28.3085	29.9419	29.4713	28.3856	29.7931		0.721907	0.58773	P14131;Q5CZY9;Q641N3	40S ribosomal protein S16
Rpl7	34.498	34.6666	35.406	33.8843	35.8902	34.9182	34.0609	35.2977		0.376431	0.428016	P14148;Q3UBI6;F6XI62	60S ribosomal protein L7
Mdh1	23.6662	23.2736	25.8452	23.2706	28.9186	28.43	26.7888	28.3922	+	2.75155	4.11847	P14152;A0A5F8MPN8;B1ATQ3	Malate dehydrogenase, cytoplasmic
Calr	24.309	20.6459	24.244	23.3112	25.7424	26.8112	26.67	25.0649	+	1.67265	2.94461	P14211;Q3UWP8;Q62041	Calreticulin
Srp54;Srp54c	20.8944	21.4584	21.9097	20.4995	24.9542	26.1772	25.2308	26.1519	+	4.24848	4.43806	P14576;E9PXC0;Q99JZ9;Q8C1Y6;A0A1W2P809;A0A1Y7VJJ0;P14576-2	Signal recognition particle 54 kDa protein
Psmd3	26.173	23.0514	25.8862	24.2989	28.7271	28.366	28.6915	27.7821	+	2.45774	3.53929	P14685;Q8BK46;Q3ULJ5;Q3U5M8;F7B7L8	26S proteasome non-ATPase regulatory subunit 3
Lmnb1	20.3695	26.4363	26.1605	24.9947	26.6535	23.6625	21.5478	26.2046		0.00487398	0.0268745	P14733;Q8C553	Lamin-B1
Rplp0	27.5953	28.2371	28.1268	27.6255	30.8633	30.6353	30.724	30.952	+	5.4234	2.89748	P14869;S4R1N1;D3YVM5;O89073	60S acidic ribosomal protein P0
Hmox1	25.3591	20.857	18.5661	24.3534	27.0667	26.2378	27.1724	27.6182	+	1.602	4.73988	P14901;Q3U5H8;Q3TVV4	Heme oxygenase 1
Prph	22.3923	20.0296	19.8077	20.2123	22.1963	20.7092	22.7701	22.6326		0.987045	1.4666	P15331-3;P15331;G5E846;P15331-2;A0A2R8W6R6;G3X981;A0A2R8VKR9	Peripherin
Hist1h1c	31.1427	31.1287	31.5028	29.7813	31.2834	30.1768	28.3822	31.2612		0.335309	-0.612949	P15864	Histone H1.2
Lgals1	24.3493	25.4632	25.4644	23.8924	26.0932	25.7543	25.3539	25.9316		1.21894	0.990932	P16045;A0A2R8VHJ0	Galectin-1
Lgals3	25.347	26.0741	26.4773	25.0513	27.4665	27.4562	27.8819	27.3413	+	2.68339	1.79907	P16110;Q3V471;Q8C253;Q61357	Galectin-3;Galectin
Mut	18.2497	20.3048	20.032	19.4363	25.0431	25.1599	24.7886	25.6107	+	4.60254	5.64489	P16332;Q8VED0	Methylmalonyl-CoA mutase, mitochondrial
Lamp2	21.6768	21.4036	22.3186	21.457	26.1044	26.2409	26.1352	26.7093	+	5.74374	4.58342	P17047;P17047-3;Q9CZU7;Q8C876;Q3UIW3;Q3TWE1;P17047-2	Lysosome-associated membrane glycoprotein 2
Eno1	29.9184	30.0201	30.2975	29.3484	32.1001	32.067	31.6658	32.1963	+	4.0133	2.11123	P17182;Q6PHC1;Q8CF78;B0QZL1;B1ARR7;B1ARR6;A0A0N4SUI6;A0A0N4SUW8	Alpha-enolase;Enolase
Ap2a1	22.4605	23.0856	23.0884	19.7009	26.9206	26.3768	27.4572	26.5018	+	2.86186	4.73027	P17426;P17426-2;A0A140LIG7;A0A140LHG0;A0A140LHA6	AP-2 complex subunit alpha-1
Ap2a2	19.4274	20.8398	18.7197	19.9177	26.559	26.9124	26.5399	27.6596	+	5.06813	7.19159	P17427;Q6PEE6;Q3U7X9;Q69ZW4	AP-2 complex subunit alpha-2
Gba	23.2106	19.4373	21.8293	23.4586	27.7297	26.1536	26.1668	27.9153	+	2.53015	5.00738	P17439;A0A0G2JDK2	Glucosylceramidase
Hk1	21.3728	20.9106	22.0338	19.1975	26.9962	26.9324	26.3512	27.5666	+	4.05508	6.08292	Q3TJE3;P17710-3;P17710;G3UVV4;Q3UPC4;P17710-4;Q3UE51;P17710-2;Q3TTB4;D3YYR4;D3Z365;Q91W97;B4YB29;D3Z105	Hexokinase;Hexokinase-1
Ppia	26.1494	26.7742	26.5073	25.889	28.3024	27.5569	27.7367	28.4114	+	2.95581	1.67189	P17742;Q3UAJ1;Q3TE63;Q9CZK9;A0A1L1SST0;A0A1L1SRX5;V9GX31	Peptidyl-prolyl cis-trans isomerase A;Peptidyl-prolyl cis-trans isomerase A, N-terminally processed;Peptidyl-prolyl cis-trans isomerase
Tpi1	22.3334	22.9742	22.5995	18.5467	24.1413	24.3671	24.0197	24.1964	+	1.32359	2.56767	P17751;H7BXC3	Triosephosphate isomerase
Slc2a1	20.5678	20.9138	18.9704	19.2165	22.7574	23.2173	22.7767	23.5663	+	3.0427	3.16231	P17809;Q3U2J2;Q3TD17;Q8BTM5	Solute carrier family 2, facilitated glucose transporter member 1
Pcna	18.3647	21.7092	25.1152	22.7769	26.4585	25.941	26.341	26.7338	+	1.67504	4.37706	P17918;Q91ZH2;Q9CZD6	Proliferating cell nuclear antigen
Ctsd	26.8427	28.1074	28.3357	27.5088	30.0854	29.7872	29.8518	30.173	+	3.22168	2.2757	P18242;Q3TWD0;Q3TWR6;Q3U7P0;Q3U7I9;F8WIR1;Q8C243;Q3TXL5;Q3TJN3;Q3U8W5;Q3UCW4;Q3UC89;Q3U651;Q3UAQ1;Q3TIR0;Q3TWL1;F6Y6L6;Q8VCK2;A0A1B0GT66;Q05BF3	Cathepsin D
Rps6ka3	20.1191	21.1126	20.3709	18.826	22.6546	23.9946	24.0587	24.4549	+	3.0045	3.68354	P18654;A7E215;B1AXN9;B1AXP0;A0A338P701;A2CEE6;A2CEE5;B1AXN5;E9PUP0;A2CEE7;Q7TPS0-2;Q7TPS0-3;E9QK39;Q7TPS0;B1AXN8;B1AST8;B1AST7;E9QLW6;Q60592;F6UG16;Q3V226;B2GVN8;Q8C0P0-2;Q3URY8;E9Q1Q1;Q8C0P0;E9Q6Q5	Ribosomal protein S6 kinase alpha-3
Cfl1	26.5001	26.4161	26.5789	25.6286	28.4345	28.2481	28.7493	29.4945	+	3.36182	2.45064	P18760;F8WGL3;A0A494B9A7;Q9CX22	Cofilin-1
Gnao1	22.9404	19.862	23.7617	20.8191	20.9965	22.8754	23.6927	22.031		0.203967	0.553099	P18872-2;P18872;D3Z2M7;F7BLT7	Guanine nucleotide-binding protein G(o) subunit alpha
Fasn	18.0864	23.6457	24.9945	19.8699	29.7182	29.7103	29.4503	30.1967	+	2.62141	8.11978	P19096;Q3UHT6;A0A0U1RNJ1;Q3TB22;O89060;A0A0U1RPP5	Fatty acid synthase;[Acyl-carrier-protein] S-acetyltransferase;[Acyl-carrier-protein] S-malonyltransferase;3-oxoacyl-[acyl-carrier-protein] synthase;3-oxoacyl-[acyl-carrier-protein] reductase;3-hydroxyacyl-[acyl-carrier-protein] dehydratase;Enoyl-[acyl-carrier-protein] reductase;Oleoyl-[acyl-carrier-protein] hydrolase
Gstp1	23.2039	24.2459	24.4735	25.9961	25.7475	24.6047	24.0064	24.3109		0.0996527	0.18752	P19157;A0A494BAW2;A0A494B908;P46425;A0A494BAS3;A0A494BAU3;K9JA74;A0A494BAM8;Q8VC73;F6RWR5	Glutathione S-transferase P 1
Nefh	18.8403	21.0515	20.5385	21.6731	24.5239	26.1731	25.76	25.8507	+	3.41973	5.05108	P19246;Q80TQ3	Neurofilament heavy polypeptide
Rpl13a	30.767	31.0133	31.3226	30.3182	31.5875	30.945	29.5877	31.2011		0.0174831	-0.0249453	P19253;A0A1B0GS68;A0A1B0GSQ6;A0A1B0GSB2;Q3TDS9;A0A1B0GTA1;A0A1B0GSC2;A0A1B0GRH1;A0A1B0GSF0;A0A1B0GT00;A0A1B0GQW6;A0A1B0GSJ2;A0A1B0GSL5;REV__A2A8E7;REV__Q3UN55;REV__Q3UDA8;REV__P52825	60S ribosomal protein L13a
Cox4i1	19.9317	20.8663	19.6626	22.2279	26.5946	26.3515	26.4009	27.6475	+	4.05503	6.07652	P19783;M0QWX7;D6RG40	Cytochrome c oxidase subunit 4 isoform 1, mitochondrial
Lsp1	18.8299	19.4501	19.6966	21.0811	27.6254	27.8146	27.2237	27.2537	+	5.34616	7.71492	P19973;P19973-2;A2A6J4;A2A6J7;A0A1B0GRF5	Lymphocyte-specific protein 1
Hspa5	19.3214	21.7842	19.4964	22.1992	26.5836	21.841	25.6929	24.7603	+	1.70543	4.01917	P20029;Q9DC41;Q3U9G2;Q3TWF2;Q3TKF8;Q3TI47;Q3U7T8;Q3U6V3;Q3UEM8;Q3TUS2	78 kDa glucose-regulated protein
Hexb	24.0528	23.3526	23.7262	24.1577	22.7338	25.0335	24.5793	22.5624		0.0508168	-0.0950866	P20060	Beta-hexosaminidase subunit beta
	18.8838	19.5572	19.8708	18.9888	22.8946	23.7921	20.1374	22.6992	+	2.01201	3.05565	P20065-2
Prdx3	23.9173	24.2605	24.2783	23.6119	27.395	26.9916	26.5581	26.9415	+	4.82797	2.95456	P20108;Q8K4K8	Thioredoxin-dependent peroxide reductase, mitochondrial
Vim	28.9718	28.4795	28.7626	27.5071	37.4612	37.7678	37.2798	37.5787	+	6.74591	9.09161	P20152;Q3U6S1;Q3V2S4;Q3TFD9;A0A0A6YWC8;Q3UAX1;Q3UD36;A4IF59;A2AKJ2;P03995;P03995-2;A0MTM0;D3YZ35	Vimentin
Map2	19.8546	20.6725	19.7386	19.9796	20.5443	21.3484	19.9594	20.671		0.799627	0.569434	P20357;Q3TLQ0;Q80X35;Q80ZL4;B2KGT5;Q3URJ7;G3UZJ2;G3UWW1;G3UZV6;E9Q8Y2;Q3TRF8;F7ALC8;G3UZE9	Microtubule-associated protein 2;Microtubule-associated protein
Tpm3;Tpm3-rs7	19.5667	21.3851	20.0485	19.6493	25.5077	26.6804	25.6141	22.494	+	2.58617	4.91164	P21107-2;Q3TJ53;D3Z2H9
Gnaq	20.0798	20.9157	20.1358	18.7521	25.4311	24.5453	24.6463	21.7342	+	2.36317	4.1184	P21279	Guanine nucleotide-binding protein G(q) subunit alpha
Mfge8	24.9236	25.61	25.459	23.795	25.6682	25.9075	24.255	25.6573		0.323444	0.425081	P21956-2;P21956;Q3TDU5;Q9QWQ1	Lactadherin
Emb	20.0087	19.9014	19.8816	17.9737	23.717	24.2503	24.6314	24.2137	+	3.99817	4.76177	P21995;Q3UFK0;Q3TSZ8;Q3TI59	Embigin
Ap1g1	18.6568	19.453	21.4438	20.5354	26.8755	27.4074	26.7591	26.8435	+	4.48887	6.94914	P22892;Q8CBB7;Q3UKX8;Q8CC03;Q8BSZ7	AP-1 complex subunit gamma-1
Eif3a	25.6435	25.7765	26.222	23.5185	29.1795	29.2399	29.2237	29.3462	+	3.21664	3.95719	P23116;Q3UL99;Q3TKF9;Q6A0B9;Q3UEK3;Q3UM46;Q3TRH1;A0A494B9I0	Eukaryotic translation initiation factor 3 subunit A
Cbx3	19.6199	19.409	19.27	19.2232	23.9802	20.0237	22.8337	23.0956	+	1.94766	3.10278	P23198;Q9DCC5;Q32P00;I6L9I7;P83917;D3Z1A9;D3Z313;Q7TPM0;Q9CYJ8	Chromobox protein homolog 3
Pnp	19.9848	24.3503	24.8183	23.6046	26.8506	25.4661	20.5856	24.9667		0.30888	1.27775	P23492;Q543K9;Q9D8C9	Purine nucleoside phosphorylase
Glb1	19.3125	20.4972	21.4317	18.9149	25.5117	26.2258	25.9148	26.4515	+	4.19825	5.9869	P23780;Q8K131;Q8C659;Q8C847;Q99KV2;A0A1L1SSJ7;A0A087WPH5;Q8VC60	Beta-galactosidase
Cat	20.319	23.286	19.778	19.6533	25.0369	25.0482	24.5212	24.9593	+	2.51586	4.13236	P24270;Q8C6E3;Q3UZE7;Q3UF58;Q542K4;Q3TVZ1;Q91XI2;A2AL20	Catalase
Bcat1	19.7941	19.5048	22.3891	22.2215	21.6839	21.359	21.7923	22.428		0.473809	0.838419	P24288;Q9CXX6;Q8CBC8;Q3TKJ1;E9Q4K3;B2KFA8;B2KFA9;A0A0N4SV61	Branched-chain-amino-acid aminotransferase, cytosolic;Branched-chain-amino-acid aminotransferase
Ppib	25.668	26.0084	24.831	22.9736	27.0475	26.4782	26.578	26.661	+	1.41305	1.82094	P24369;Q6ZQM2	Peptidyl-prolyl cis-trans isomerase B
Lta4h	20.5754	21.5429	23.5142	19.7628	27.3855	27.1284	26.9853	27.2636	+	3.43524	5.84188	P24527	Leukotriene A-4 hydrolase
Impdh2	22.3287	19.9644	24.1382	22.2274	28.7232	28.3841	28.94	28.6713	+	3.55415	6.51498	P24547;Q3U9N8;Q3UPJ2;A0A0A6YY72;O89058;A0A0A6YXS4	Inosine-5-monophosphate dehydrogenase 2;Inosine-5-monophosphate dehydrogenase
M6pr	22.7763	19.943	19.5778	20.6218	25.221	26.3956	26.4727	26.5028	+	3.35561	5.41833	P24668;Q3UF03	Cation-dependent mannose-6-phosphate receptor
Mcm3	18.9365	20.69	22.4165	21.2259	26.491	25.7457	22.8607	26.5847	+	2.17643	4.60329	P25206;Q3ULD6;Q3UZH2	DNA replication licensing factor MCM3;DNA helicase
Rps2	35.5821	36.0781	36.4469	34.464	35.8743	34.9103	33.6154	35.5563		0.443422	-0.653699	P25444;Q3TXS9;Q3TL20;Q3UB36;Q3TXR5;D3YVC1;Q3TLE5;Q3TI78;D3YWJ3;Q9DC49;O89072;Q3V2B9	40S ribosomal protein S2
Tln1	18.7256	26.1587	19.7155	20.0763	32.4044	32.6979	32.4537	32.5576	+	3.27956	11.3594	P26039;Q80TM2;Q3UHS6;Q0V930;Q3TBC3;Q8C9Z8;A2AIM2;B2RY15;A0A1L1SQ51;Q71LX4;E9PUM4;Q8CDM9;Q8CHG4;A0A1L1SRI1;Q3TKJ2;Q6PB69;Q9CS79;A0A1L1SQP9;Q68FD6;F6SX70;F6S1V7;Q3TN69	Talin-1
Ezr	20.5064	21.2863	19.0786	21.788	26.3522	26.537	26.7486	26.6552	+	4.21163	5.90846	P26040;Q3UXR4;Q3UL48;Q3TCP5;Q8CBU4	Ezrin
Msn	28.2325	30.0462	30.4131	27.2493	30.7972	30.8254	30.7506	31.339	+	1.36083	1.94279	P26041;Q3TZQ2;Q05DU4;Q3UF33	Moesin
Rdx	20.0788	19.9205	19.7435	20.5192	25.6188	25.4588	22.0367	26.1242	+	2.60834	4.74414	P26043;Q3TH46;Q3U111;A0A5F8MPB9;Q3UJJ8;Q8C2N4;Q7TSG6;Q05CE6;Q3TS74	Radixin
U2af2	25.3398	24.8938	24.4544	22.7934	21.839	24.0711	21.4375	25.6603		0.440534	-1.11838	P26369;Q80XR5;Q505Q1;Q922I0;Q3KQM4;A0A140LJK3;A0A140LJ08	Splicing factor U2AF 65 kDa subunit
Glud1	24.2352	26.1993	26.0765	25.416	26.764	26.3276	26.5692	26.481		1.21182	1.05369	P26443;Q3TSQ7	Glutamate dehydrogenase 1, mitochondrial
Psmd7	20.0666	22.2299	19.3744	19.759	26.2782	25.3709	25.0209	24.7666	+	3.3543	5.00167	P26516	26S proteasome non-ATPase regulatory subunit 7
Sars	21.1717	25.2886	23.6685	22.7936	29.6051	29.1065	29.5194	29.5379	+	3.42918	6.21162	P26638;Q8C483;Q3U6F6;Q3U8N1;A2AFS0;A2AFS1;Q8CEH3	Serine--tRNA ligase, cytoplasmic
Marcks	18.0865	20.8476	19.8242	19.1001	20.7191	23.9977	20.889	21.3952		1.26218	2.28566	P26645;A0A0A1HAM8;Q05BL6	Myristoylated alanine-rich C-kinase substrate
Snrpb;Snrpn	25.9373	26.2666	26.6999	25.192	28.0645	27.8206	27.5458	27.9722	+	2.78173	1.82683	P27048;P63163;O70499;A0A0G2JGN4	Small nuclear ribonucleoprotein-associated protein B;Small nuclear ribonucleoprotein-associated protein N;Small nuclear ribonucleoprotein-associated protein
Map4	24.0486	25.0835	24.7604	18.2396	29.7089	29.938	29.5834	29.7244	+	2.22325	6.70565	P27546;P27546-2;P27546-3;A0A0G2JFT4;A0A0G2JG35;A0A0G2JDY5;A0A0G2JFK3;Q78TF3;A0A0G2JDU1;A0A0G2JE57	Microtubule-associated protein 4
Gna13	19.3025	21.6293	21.3714	19.5314	23.3434	20.5587	24.1379	21.5617		0.979996	1.94181	P27601;Q3UE40;Q8C5L2;Q9D034	Guanine nucleotide-binding protein subunit alpha-13
Plaa	20.34	19.1195	22.2966	24.3899	31.7305	32.0196	31.6645	32.0989	+	3.95594	10.3419	P27612;F7D1R5	Phospholipase A-2-activating protein
Xrcc5	21.9827	19.9318	20.595	17.4559	22.5377	22.5505	24.8062	23.2874	+	1.64214	3.30411	P27641;Q9CRI5	X-ray repair cross-complementing protein 5
Rpl3	32.8166	32.7217	33.4338	31.5349	33.4253	32.3717	30.2591	31.788		0.375833	-0.665717	P27659;Q3UB90;Q3UB67;Q3UB15;Q3T9U9;Q3U9L3;A0A2R8VHN4;A0A087WQK0;A0A087WNS0;Q99N25;Q9CQ09;Q5U470;E9PWZ3	60S ribosomal protein L3
Pdia3	20.7576	19.5089	19.6623	18.293	21.1464	24.0027	22.9427	21.5783	+	1.87627	2.86205	P27773;F6Q404	Protein disulfide-isomerase A3
Vav1	20.5032	24.26	24.5725	23.212	28.4873	29.1342	29.0268	29.1725	+	3.09069	5.81827	P27870;Q8VDU4;Q3U8U1;Q3U4K7;Q3TXC4;Q3U670;Q3UAV5;E9PXI0;Q3UAG9;Q3UAH3;Q3V0U7;O08526;Q3TAF7	Proto-oncogene vav
Cebpb	28.4095	28.7049	28.4022	27.8567	29.4494	28.0255	22.4006	29.2824		0.258686	-1.05386	P28033-2;P28033;P28033-3;O70192	CCAAT/enhancer-binding protein beta
Aco1;aco1	21.0442	22.0544	22.3382	21.6171	26.1425	26.6027	26.8171	26.4612	+	5.26322	4.74241	P28271;Q8VDC3	Cytoplasmic aconitate hydratase;Aconitate hydratase
Apex1	27.3908	28.4713	27.8787	26.2998	30.6616	30.373	29.8389	30.6845	+	2.92141	2.87935	P28352;F6QA74;D3Z124;D3Z6R9	DNA-(apurinic or apyrimidinic site) lyase;DNA-(apurinic or apyrimidinic site) lyase, mitochondrial
Adh5	24.7763	24.5918	25.7643	23.9266	28.3326	27.5354	27.5447	28.1716	+	3.4492	3.13133	P28474	Alcohol dehydrogenase class-3
Nap1l1	19.6714	21.8633	19.5314	18.4317	27.9931	26.7306	27.5078	28.7684	+	4.08932	7.8755	P28656;Q3TF41;Q8BSH9;Q9CSP8	Nucleosome assembly protein 1-like 1
Atxn10	22.0209	24.1103	24.1561	20.9251	28.8013	28.6211	28.652	29.0639	+	3.51083	5.98145	P28658;Q3TKP3;Q3TCF4;Q8BWX1	Ataxin-10
Prkcd	20.2028	20.3873	19.5639	19.4588	24.6336	22.5998	25.2866	25.6083	+	3.19545	4.62887	P28867;Q3UNG2;Q3TGE4;P28867-2;Q80UN7;Q1MX43;Q1MX41;Q1MX42;F1DGF6;Q1MX40;Q3TT74	Protein kinase C delta type;Protein kinase C delta type regulatory subunit;Protein kinase C delta type catalytic subunit;Protein kinase C delta type;Protein kinase C
Pabpc1	23.5026	21.6882	18.3741	18.6734	31.3552	31.4458	31.0049	31.2418	+	3.88024	10.7023	P29341;Q8BN32;Q3U8U8;Q99KL3;Q9D4E6;Q62029;Q9DBE3;Q792Y0;Q3V2M1;F6ZAX1;A0A2I3BR37;Q05DT1;Q8C7D3;Q921B8	Polyadenylate-binding protein 1;Polyadenylate-binding protein
Ptpn6	25.6649	25.5467	25.3056	23.914	29.0427	29.1428	29.2134	28.7844	+	4.10383	3.93806	P29351;P29351-2;Q3UB72;Q3TE70;P29351-3;G3UXM2;G3UYY5	Tyrosine-protein phosphatase non-receptor type 6;Tyrosine-protein phosphatase non-receptor type
Casp1	17.98	19.5608	18.886	19.7587	26.0347	26.1209	25.8429	26.2956	+	5.58255	7.02715	P29452;A0A571BDI1;A0A571BF22	Caspase-1;Caspase-1 subunit p20;Caspase-1 subunit p10
Nedd8	20.9088	19.9744	21.8274	21.8242	25.9951	23.2487	24.8203	25.7048	+	2.61614	3.8085	P29595;A0A2I3BRG0;Q3TY05	NEDD8
Oat	22.0081	20.4652	24.8092	20.3576	26.462	26.4227	25.4637	20.3665		0.763483	2.76868	P29758;Q3UKT3;Q3UJK5	Ornithine aminotransferase, mitochondrial
Fkbp4	19.5467	19.7743	21.4753	19.1256	21.921	21.2265	24.6135	23.7378	+	1.66474	2.89425	P30416;F6S2D5;F7CAT1;Q8CBS1	Peptidyl-prolyl cis-trans isomerase FKBP4;Peptidyl-prolyl cis-trans isomerase FKBP4, N-terminally processed;Peptidyl-prolyl cis-trans isomerase
Prkar2b	21.1355	20.3379	20.884	18.2914	23.8349	22.9232	21.2313	20.13		0.898095	1.86762	P31324;Q3V2X9;H3BK84	cAMP-dependent protein kinase type II-beta regulatory subunit
Slc2a3	19.824	21.3015	19.4623	20.3137	21.4166	22.075	26.4675	22.7403	+	1.30918	2.94949	P32037;Q8BLF7;Q4FJP8;Q61607	Solute carrier family 2, facilitated glucose transporter member 3
Ssb	28.5146	28.7188	28.837	26.7936	28.2775	27.0775	26.468	27.7198		0.641662	-0.83027	P32067;Q8BTU4;Q3TG93;Q9CYB9;A2AR07;D6RI87;F6SXM5	Lupus La protein homolog
Drg1	19.7533	21.4152	23.2936	19.784	26.0302	25.234	26.352	25.6642	+	2.79962	4.75854	P32233;Q8BNS0;Q8CHR8	Developmentally-regulated GTP-binding protein 1
Wars	26.2682	27.5187	27.0569	26.3527	29.1935	28.7762	28.7931	29.4026	+	3.26422	2.24217	P32921-2;P32921;Q3UDG2;Q4FJZ4	Tryptophan--tRNA ligase, cytoplasmic;T1-TrpRS;T2-TrpRS
Kif5a	22.8807	21.6196	18.5061	17.0347	21.8294	22.4654	21.0522	22.6176		0.685246	1.98087	P33175;Q3US62;Q05CD7	Kinesin heavy chain isoform 5A;Kinesin-like protein
Nedd1	19.7404	19.9034	21.0796	19.0397	24.8121	23.6145	24.2574	24.3793	+	3.92816	4.32507	P33215;P33215-2;A0A1L1SUM9	Protein NEDD1
Mif	27.4101	27.491	26.9077	26.5691	28.9683	28.5623	27.9544	28.7619	+	2.50331	1.46725	P34884	Macrophage migration inhibitory factor
Rab3d;Rab3a	20.7566	20.613	20.3089	18.8079	21.7557	21.0522	25.9946	22.7058		1.23352	2.75549	P35276;D3YWL1;D3YW33;P63011;Q05D37	Ras-related protein Rab-3D;Ras-related protein Rab-3A
Rab5c	25.4235	27.0077	26.714	22.2369	28.3299	28.4589	28.0346	28.69	+	1.48123	3.03279	P35278;Q3TCT9;Q8C266;A2A5F5;A2A5F6	Ras-related protein Rab-5C
Rab6a;Rab6b	23.9318	24.9412	24.7124	23.2198	26.43	25.1296	26.1168	26.932	+	1.93042	1.9508	P35279;P35279-2;D3YV69;P61294;A0A1L1SRS6;Q8BHD0	Ras-related protein Rab-6A;Ras-related protein Rab-6B
Rab21	18.5782	20.3632	21.6853	21.5245	23.4815	22.9009	23.2081	24.9879	+	1.96584	3.10676	P35282;Q6A0C7;A0A1W2P6Z4	Ras-related protein Rab-21
Fbl	34.1784	34.7089	34.8997	33.2066	34.7965	33.6618	32.836	34.6116		0.179117	-0.27192	P35550;Q3UJS2;A0A140LIR6	rRNA 2-O-methyltransferase fibrillarin
Canx	20.459	22.0376	23.8517	18.3315	28.1638	27.1352	26.142	28.0312	+	2.57041	6.19808	P35564;Q3TXE5	Calnexin
Ap1m1	20.9172	19.938	19.7854	18.3795	27.1417	26.9502	25.6832	26.9901	+	4.50578	6.93626	P35585;D3YZ71;A0A1D5RLW6;Q9WVP1-2;S4R1Q4;A0A0R4J1L4;Q8C9K8	AP-1 complex subunit mu-1
Prdx1	28.2825	28.3377	28.9213	27.9124	31.7229	31.8778	31.2866	31.7681	+	4.97707	3.30034	P35700;B1AXW5;B1AXW6;Q3U9J9;B1AXW4	Peroxiredoxin-1
Ttk	26.0702	25.9899	20.8911	25.8749	27.0298	25.1102	21.5687	22.2275		0.153599	-0.722458	P35761;Q8BX21;Q3TPW2;Q8BY97;Q6PD96;P35761-2;A0A087WPS8	Dual specificity protein kinase TTK
Ptpn1	19.954	24.1426	18.5477	20.8544	27.227	26.9546	26.8991	27.2301	+	2.6984	6.20298	P35821;Q3UCZ5;Q3TB93;Q3T9Y9	Tyrosine-protein phosphatase non-receptor type 1;Tyrosine-protein phosphatase non-receptor type
Ptpn12	20.7708	20.9439	22.6287	21.5699	27.0377	25.2369	27.3898	26.1222	+	3.61673	4.96832	P35831;Q3TVC3	Tyrosine-protein phosphatase non-receptor type 12
Rpl12	28.9115	29.4621	29.7577	28.2301	30.5698	29.8827	29.3601	30.2067		1.13172	0.914454	P35979;Q3TIQ2;Q6DI58	60S ribosomal protein L12
Rpl18	34.7076	34.4966	34.9677	33.6502	34.9652	34.4051	32.94	34.7424		0.135011	-0.192346	P35980;Q642K1;A0A1B0GSS8;A0A1B0GQU8;Q0QEW9;A0A1B0GSA8;A0A1B0GSF7;A0A1B0GRZ3;A0A1B0GS28	60S ribosomal protein L18
Por	19.6461	19.9361	19.1217	19.5046	24.747	22.597	25.9764	25.119	+	3.32242	5.05768	P37040;Q05DV1;E9Q997;E9PVT9;F6R7H8	NADPH--cytochrome P450 reductase
Lig1	20.6453	19.1663	25.1719	17.8333	20.9589	20.7576	22.7355	20.8092		0.138913	0.611111	P37913;Q3U4X8;Q8R055;Q3TSU8;E9PV36;V9GWZ4;Q8BPJ2;D3YUW4	DNA ligase 1;DNA ligase
Hspa9	23.5314	25.0735	19.0467	19.5935	23.7861	24.1191	23.9679	25.4163		0.823436	2.51108	P38647	Stress-70 protein, mitochondrial
Tjp1	21.1801	21.0626	21.9932	21.7367	22.3886	24.689	22.9528	22.6687	+	1.6111	1.6816	P39447;B9EHJ3;A0A0U1RPW2;Q91YW2;A0A0U1RPB2	Tight junction protein ZO-1
Cap1	26.8677	27.187	26.6252	26.6897	29.8213	29.8373	29.832	30.4779	+	5.31761	3.14974	P40124;Q3UVJ2;B1ARS0	Adenylyl cyclase-associated protein 1;Adenylyl cyclase-associated protein
Tkt	26.4692	27.3763	27.6628	26.4956	30.6339	30.9618	31.1223	31.3985	+	4.62824	4.02817	P40142;A0A286YE28;Q9Z2L5;O55021	Transketolase
Vps26a	23.9274	24.4324	24.9809	23.7501	28.4009	28.6196	28.3328	28.8681	+	5.11421	4.28263	P40336;P40336-2;Q6PE78;A0A1W2P7Z9;A0A1W2P7R7;Q8C0E2-2	Vacuolar protein sorting-associated protein 26A
Rpl28	28.3451	27.8076	28.8966	27.7577	28.8226	28.8533	27.4413	28.0478		0.0743787	0.0894966	P41105;Q5M9N5	60S ribosomal protein L28
Csk	21.0991	19.8051	22.305	19.4144	25.73	25.698	25.6635	26.4687	+	3.58148	5.23416	P41241;Q3UVH2;Q8BIS9;A0A1L1SR46;A0A1L1STA1	Tyrosine-protein kinase CSK;Non-specific protein-tyrosine kinase
Sept2	24.9004	24.4299	24.9826	22.6938	28.9681	28.3808	28.3381	27.9562	+	3.45969	4.15911	P42208;E9Q3V6;F6WYM0;D3YYB1;D3Z3C0;D3Z1S1;F6UKN5;D3YZU7;D3YV76	Septin-2
Stat3	18.4415	19.5548	20.0781	17.6938	25.2965	25.3567	25.6918	21.4004	+	2.51384	5.4943	P42227;P42227-2;P42227-3;Q3ULI4;Q3U5Q4;B7ZC18;Q3U6S9;Q8CFJ6	Signal transducer and activator of transcription 3;Signal transducer and activator of transcription
Cct8;Cctq	24.6091	26.2575	26.5128	24.981	34.9954	35.076	35.0431	35.1378	+	6.01854	9.47297	P42932;Q6A0F1;Q3UKQ2;Q9WVS5;Q8BVY8;Q9CS06;H3BL49;Q9CRW7;H3BJB6;H3BKG2;H3BLL1;H3BKR8	T-complex protein 1 subunit theta
Msh2	19.1815	20.4193	20.7258	18.0426	23.7292	21.9859	23.9603	22.3459	+	2.30814	3.41302	P43247;Q80V79	DNA mismatch repair protein Msh2
Hist1h1e	32.5509	33.5843	33.594	31.4648	33.1994	31.6229	30.8489	33.1967		0.316603	-0.581491	P43274	Histone H1.4
Hist1h1b	33.2041	33.7505	33.6229	31.8948	33.4239	31.9754	30.3624	32.6535		0.620128	-1.01425	P43276;Q1WWK3	Histone H1.5
Hist1h1d	34.6521	34.8885	35.2559	33.3833	35.2096	33.6003	32.0654	34.4584		0.396558	-0.711515	P43277;Q3U292;Q07133;I7HFT9	Histone H1.3
Akr1b1;Akr1b3	26.0069	26.3547	27.3914	25.5603	28.9531	28.7436	28.3056	28.2219	+	2.70134	2.2277	P45376;Q3TCL2;Q5U415;D3YVJ7;Q3ULP0	Aldose reductase
Akr1b8	23.4359	23.6567	24.2891	22.7287	24.5913	23.746	21.1694	26.1913		0.136693	0.39689	P45377	Aldose reductase-related protein 2
Fkbp2	19.2872	20.3553	19.0684	20.155	23.6157	21.3822	20.908	23.2002	+	1.87712	2.56004	P45878;Q3UND3	Peptidyl-prolyl cis-trans isomerase FKBP2;Peptidyl-prolyl cis-trans isomerase
Rangap1	20.5756	20.58	24.768	20.4177	25.0815	21.5956	25.5972	24.3026		0.942092	2.55891	P46061;Q91YS2;Q6ZPH4;Q8C2E3;Q7TMW1;Q3ULJ9;Q3UZD8;A0A2R8VHK9;A0A2R8W753;Q9CW20	Ran GTPase-activating protein 1
Nsf	27.6697	27.0216	28.4774	26.5238	28.5844	28.3461	27.081	27.1883		0.27123	0.376838	P46460;G3UX86;G3UX98	Vesicle-fusing ATPase
Vps4b	18.9761	20.5898	20.513	20.3202	24.5957	20.9867	24.0157	24.3935	+	1.97927	3.39812	P46467;Q3U8P5;Q8VEJ9;Q8BPY9;Q3TDX2	Vacuolar protein sorting-associated protein 4B
Psmc2	22.4817	21.3712	22.8452	18.9043	23.9273	24.6528	25.4904	25.5499	+	1.95317	3.50449	P46471;Q8BVQ9;Q3UIH5;Q3U5V3	26S protease regulatory subunit 7
Ina	19.9637	20.3742	20.237	18.3502	25.1964	25.8166	25.421	26.1054	+	4.60129	5.90357	P46660;P08553;P08551;Q05DD2;A0A0R4J036	Alpha-internexin
Nf2	19.7795	20.9792	19.9763	19.2987	23.2505	22.6286	23.0051	25.3403	+	2.6287	3.54771	P46662;Q9D3K3;P46662-2;F8WJ43;E9PW99;Q99K59;Q3TIW4;F7DBY2;F7D6P2	Merlin
Adss	20.5297	18.5338	19.5483	21.0409	24.8354	24.5721	26.7697	26.6927	+	3.43406	5.80432	P46664;Q8C909	Adenylosuccinate synthetase isozyme 2
Brcc3	21.8304	21.9876	22.0833	21.4048	27.2996	26.2617	26.501	26.1245	+	5.35781	4.72017	P46737;P46737-2;E9Q0P6;A3KGA8	Lys-63-specific deubiquitinase BRCC36
Nedd4	19.4023	21.122	18.7141	18.5826	25.2132	24.4343	24.9927	22.8414	+	3.09232	4.91512	P46935;A0A571BDN7;Q3TUU1;A0A571BEP7;V9GWV8;Q3V335;Q8BNU7;V9GXK3	E3 ubiquitin-protein ligase NEDD4
Pla2g4a	23.0587	22.1701	23.023	18.8574	28.9716	29.4013	29.223	29.2529	+	3.51904	7.43491	P47713;Q9DBX5	Cytosolic phospholipase A2;Phospholipase A2;Lysophospholipase
Aldh2	26.2545	25.2787	25.6415	22.7102	28.5434	27.9797	28.7161	27.7977	+	2.17549	3.28803	P47738;Q3U9J7;Q3TVM2;A0A0G2JEU1;Q3UJW1;Q3U6I3;A0A0G2JFQ0;A0A0G2JF60;D3YYF3;Q62148;P24549;O35945;Q9JHW9;G3UWP3	Aldehyde dehydrogenase, mitochondrial
Capza2	20.1789	24.9534	25.7497	24.9021	27.9529	27.85	27.404	28.516	+	1.66787	3.98468	P47754;Q3UBZ3;Q3UCD2;D6RCW7;A0A0N4SVM0;Q3U7G3	F-actin-capping protein subunit alpha-2
Capzb	25.1833	26.11	25.2843	22.8243	29.2899	29.3025	28.8155	28.3083	+	2.80963	4.07856	P47757-2;P47757;Q3TRH8;A2AMW0;Q3TVK4;P47757-4;F7CAZ6;A0A0A0MQI9;F6YHZ8;P97856	F-actin-capping protein subunit beta
Srprb	19.1827	20.9569	19.9537	19.308	26.7585	27.0698	27.3219	26.9458	+	5.57341	7.17368	P47758;Q542X6;A0A1W2P830	Signal recognition particle receptor subunit beta
Gsr	21.7425	20.4909	20.8328	20.3129	26.055	23.4685	23.316	24.7589	+	2.59995	3.55484	P47791;Q3TXK9;P47791-2;Q91Z57;Q3U9R7;Q3UAS7;Q3UB84;Q3TWI5;Q3U9P5	Glutathione reductase, mitochondrial
Gfpt1	21.5588	23.0366	20.7421	19.6458	23.3718	23.4163	25.3105	24.5532	+	1.84518	2.91712	P47856;P47856-2;D3YYD9;Q9Z2Z9;Q3V0X4;D3YYE0	Glutamine--fructose-6-phosphate aminotransferase [isomerizing] 1
Pfkm	17.0321	20.9022	20.2118	19.7516	23.8969	22.6184	23.9947	24.0203	+	2.41175	4.15814	P47857;Q99K08;P47857-2;P47857-3;Q1LZL7;A0A2R8VHV2	ATP-dependent 6-phosphofructokinase, muscle type;ATP-dependent 6-phosphofructokinase
Rpl6	35.233	35.2416	35.5803	34.0498	35.1057	34.8024	32.8503	34.9275		0.431041	-0.604705	P47911;Q3UFI4;A0A0J9YU32	60S ribosomal protein L6
Rpl29;Gm3550	28.9517	21.6035	29.3676	27.8206	27.9197	27.2094	18.3762	21.1542		0.50955	-3.27093	P47915;A0A1L1SUN1;A0A1L1SS27;W4VSN7	60S ribosomal protein L29
Rplp1	18.9561	22.459	19.1645	19.7554	24.8519	24.4701	22.8651	21.2817	+	1.53687	3.28344	P47955	60S acidic ribosomal protein P1
Rpl5	30.3085	30.6377	30.911	29.5352	31.435	30.8214	29.2942	30.7713		0.165071	0.232373	P47962;Q3U850;D3YYV8;Q3THE1	60S ribosomal protein L5
Rpl13	30.6115	30.6773	31.126	29.8435	31.5729	30.6836	28.9259	30.2534		0.125925	-0.205632	P47963;Q5RKP3	60S ribosomal protein L13
Syk	19.5577	20.7924	19.4818	19.6993	24.9043	25.3823	26.0074	26.0649	+	5.05254	5.70693	P48025;E9PWE9;Q6P1E0;Q3V3Q2	Tyrosine-protein kinase SYK;Tyrosine-protein kinase
Anxa5	22.0859	22.3302	23.0133	22.5117	24.8099	22.6965	20.4685	25.5909		0.33078	0.906192	P48036;A0A0G2JGQ0	Annexin A5
Lmna	22.2022	20.291	20.6964	22.3105	25.5764	22.086	21.4354	23.9645		0.892898	1.89054	P48678;P48678-2;P48678-3;D3YUF7;Q9CTL2;Q8BNX5	Prelamin-A/C;Lamin-A/C
Gstm5	21.2556	20.2446	20.0681	23.0685	23.5846	20.3797	23.0795	21.0273		0.356769	0.858591	P48774;E9PV63;E9PVM7;E9Q024	Glutathione S-transferase Mu 5
Slc25a4	28.6906	29.7839	29.3902	27.7402	32.3759	32.2452	31.522	32.6015	+	3.20028	3.28493	P48962;Q8BVI9	ADP/ATP translocase 1
Cdk5	19.6521	20.7016	20.608	19.2111	22.8636	23.2631	23.1695	23.0792	+	3.73345	3.05066	P49615;A0A0G2JDL3	Cyclin-dependent-like kinase 5
Hcls1	20.7693	19.3477	20.4413	19.1193	30.1987	30.2484	29.978	29.6396	+	6.42287	10.0967	P49710;Q542G0;Q3V192;Q8CA06;E9Q4E5	Hematopoietic lineage cell-specific protein
Mcm5	19.201	19.6651	18.7193	18.8585	26.4785	25.7654	22.2292	27.0683	+	2.8899	6.27435	P49718;Q8BQ03;Q8C2I9	DNA replication licensing factor MCM5;DNA helicase
Psma2	18.7581	24.7834	24.8251	18.9792	26.6312	24.9027	22.0706	26.8365		0.797831	3.27378	P49722;Q3UWT6;Q9CZ58;Q8BKE0	Proteasome subunit alpha type-2;Proteasome subunit alpha type
Ahcy	26.1119	25.5548	26.5583	25.3317	28.9283	28.5596	27.817	29.2687	+	3.23968	2.75424	P50247;Q3U5U5;Q3U4D1;Q5M9P0;Q8BPI7;A2ALT5	Adenosylhomocysteinase
Gdi1	18.975	20.1205	21.4803	18.8542	26.5065	25.9837	24.7565	26.4411	+	3.77011	6.06444	P50396;B7FAU8;D6RI86	Rab GDP dissociation inhibitor alpha
Shmt1	26.6381	27.2107	27.1557	24.6754	24.6136	26.7957	25.8621	25.0802		0.497917	-0.832032	P50431;Q9CWR5;G3UZ26;G3UYY1;G3UZZ9	Serine hydroxymethyltransferase, cytosolic;Serine hydroxymethyltransferase
Atp6v1a	26.4745	25.999	26.168	23.3193	30.2694	30.4925	30.057	30.1952	+	3.18997	4.76331	P50516;P50516-2;D3Z1B9;D3YWH3;D3YZ23	V-type proton ATPase catalytic subunit A
Pa2g4	26.3222	26.8317	26.5787	25.6046	28.6434	28.0593	27.6454	28.7321	+	2.71949	1.93573	P50580;Q05BN2;Q3UMW2;P50580-2	Proliferation-associated protein 2G4
Cast	19.011	21.8418	18.9472	20.0032	31.3198	31.2231	31.1373	31.1304	+	5.52065	11.2518	P51125-3;P51125;Q8CE80;P51125-2;P51125-6;Q8C281;P51125-7;Q8CB83;Q921U7;A0A338P6J9;P51125-5;P51125-4;Q8BS37	Calpastatin
Rab7a	26.2516	27.3228	27.4637	25.6746	29.5423	29.0729	29.2586	29.9072	+	2.98677	2.76707	P51150;A0A0N4SVG9;A0A0N4SVR6	Ras-related protein Rab-7a
Gla	25.6758	26.1038	25.3669	25.3777	27.3683	27.8722	27.2793	28.4136	+	3.27092	2.10232	P51569;Q8BGZ6;Q3UM38;Q3TLY5;A2BDV6	Alpha-galactosidase A
Hsd17b4	25.8673	29.2797	25.9085	23.647	26.5616	25.0845	26.6804	25.729		0.0462773	-0.161755	P51660;Q3UHW2;Q3TT11	Peroxisomal multifunctional enzyme type 2;(3R)-hydroxyacyl-CoA dehydrogenase;Enoyl-CoA hydratase 2
Atp6v0d1	25.874	26.7184	25.2143	24.6653	29.5295	29.4198	29.3807	29.6447	+	3.89082	3.87568	P51863	V-type proton ATPase subunit d 1
Slc25a5	29.1631	28.469	29.1307	28.209	32.2116	32.2369	31.7119	32.6559	+	4.53189	3.46116	P51881;B0LAB5	ADP/ATP translocase 2;ADP/ATP translocase 2, N-terminally processed
Kpna2	18.7332	20.0326	21.2258	19.4208	24.0244	21.7991	22.4103	22.5818	+	2.15974	2.85083	P52293;Q641N9;A2A600;A2A601;F2Z431;A2A602;A6PW68	Importin subunit alpha-1;Importin subunit alpha
Usp10	21.1361	20.3708	19.2749	21.6543	20.8294	24.2243	23.3044	24.8866	+	1.40743	2.70218	P52479-2;P52479;G3X9U6	Ubiquitin carboxyl-terminal hydrolase 10
Pkm	30.4	30.549	30.5577	29.8416	33.3325	33.0006	32.8364	33.0587	+	5.03289	2.71998	P52480;A0A1L1SU37;A0A1L1SQV8;A0A1L1SSN6;A0A1L1STV8;A0A1L1SUV0;A0A1L1ST52;P53657;A0A1L1SVH2;Q3UEH4;E9Q509;Q3UEI4;A7MCU9;G3X925	Pyruvate kinase PKM
Pkm	20.9699	22.9334	23.3856	22.3143	24.5445	24.6603	24.3123	25.0692	+	2.19419	2.24577	P52480-2	Pyruvate kinase PKM
Stat6	20.6766	20.1051	19.5083	17.9898	23.3212	23.1718	23.9053	24.1997	+	3.20252	4.07955	P52633;Q8R4D4	Signal transducer and transcription activator 6;Signal transducer and activator of transcription
Cebpz	22.8837	23.2355	23.1479	19.6838	27.2287	27.1542	27.058	27.7962	+	2.94872	5.07157	P53569;P53569-2	CCAAT/enhancer-binding protein zeta
Pitpnb	20.6705	21.4823	20.5383	18.2804	24.1249	23.9823	22.4614	24.155	+	2.29484	3.43802	P53811;Q8JZZ5	Phosphatidylinositol transfer protein beta isoform
Slc16a1	23.3748	24.0007	23.4963	21.8799	26.8633	27.4904	25.3225	27.3981	+	2.72922	3.58066	P53986;Q8C2E6;Q3TRK9;Q8BPS5;Q8C571;Q3UWP4;Q3TIU1	Monocarboxylate transporter 1
Rab2a	18.9816	24.3869	22.5228	17.5797	28.014	26.8377	28.4248	28.8135	+	2.34173	7.15472	P53994;Q8BXY4;Q6PDZ3;G3UXQ7;G3V022;Q6P7T7;A0A1D5RMH1;S4R232	Ras-related protein Rab-2A
Idh2	18.8635	23.4989	24.5132	23.1352	26.4608	25.8742	25.8069	26.1091	+	1.52563	3.56007	P54071;D6RIL6;A0A0U1RP68;A0A0U1RPR1	Isocitrate dehydrogenase [NADP], mitochondrial
Stom	20.3424	19.5368	21.0411	20.6584	24.1937	25.0284	24.9598	25.5999	+	4.3735	4.55077	P54116;Q8BPA1;Q99L68	Erythrocyte band 7 integral membrane protein
Stmn1	22.8387	20.8315	23.1741	19.4782	20.9928	17.4437	22.5599	23.4017		0.113016	-0.481099	P54227;Q9DCP3;Q91XT3;Q9CYU5;Q9CXQ8;Q8C2H3;D3Z1Z8;D3Z5N2	Stathmin
Psmc4	19.3704	21.1827	19.8599	18.9671	21.7269	20.7477	24.9862	23.0482	+	1.44102	2.78222	P54775;Q8BKU2;Q569X4;Q3TUN5;Q3TJ97;Q3TFA5;A0A140LIZ5;Q3UBF0;Q52L53	26S protease regulatory subunit 6B
Adsl	19.539	20.0592	20.5039	19.3516	26.1064	27.03	27.1475	27.3064	+	5.82801	7.03416	P54822;Q3TMB8;E9Q242;E9Q3T7;E9Q0A0;A0A140LHU1;A0A0G2JFI8	Adenylosuccinate lyase
Ddx6	19.2465	25.3097	22.4572	17.0439	27.9898	27.3097	28.4037	28.2511	+	2.05445	6.97425	P54823	Probable ATP-dependent RNA helicase DDX6
Adprh	20.4515	19.758	20.0034	19.3721	23.711	21.8615	22.0053	24.481	+	2.41718	3.11843	P54923;Q9CTF5	[Protein ADP-ribosylarginine] hydrolase
Ctsk	27.4335	28.1836	28.5012	26.5143	29.1679	29.8838	29.2623	30.013	+	2.1056	1.92363	P55097	Cathepsin K
Rab8a	25.5308	19.7835	26.5199	25.5725	27.1469	27.4619	26.4867	27.5296		0.913841	2.80464	P55258;Q3UHW5;Q9DD03;Q0PD42;Q9CZT8;Q3TYH2;Q91YW0;Q3TYB1;A2A7Z6;Q8K386	Ras-related protein Rab-8A
Stmn2	23.1088	20.5426	23.7453	23.919	22.7775	23.0836	22.0681	20.6286		0.303633	-0.689477	P55821;Q9CZ46	Stathmin-2
Nudt2	20.3461	20.7033	19.6829	21.0411	24.7863	22.1215	24.5701	23.9066	+	2.64194	3.4028	P56380;Q3V1C8	Bis(5-nucleosyl)-tetraphosphatase [asymmetrical]
Usp5	21.6793	22.4996	22.0836	18.9721	29.1072	28.423	28.6076	29.0264	+	4.03118	7.48239	P56399;Q3U4W8;D3YYA5;D3Z4K7	Ubiquitin carboxyl-terminal hydrolase 5;Ubiquitin carboxyl-terminal hydrolase
Atp5b	27.4122	25.0264	26.6393	25.8185	26.9522	26.3444	27.6084	27.7518		0.76122	0.940083	P56480	ATP synthase subunit beta, mitochondrial
Pdcd5	19.47	19.5227	20.1942	18.2338	22.2781	21.9946	20.7436	21.3599	+	2.24541	2.23888	P56812;D3Z7Q5	Programmed cell death protein 5
Fus	27.6473	27.5795	27.4968	25.9809	28.4613	27.8163	27.7708	28.9341		1.15186	1.06952	P56959;Q8CFQ9;Q3USY4;G3UXT7;Q3UK30;G3UZD2;Q91VQ2	RNA-binding protein FUS
Exosc10	18.96	21.2464	22.4328	20.7017	24.1508	21.3812	21.8201	22.3817		0.849679	1.59821	P56960;Q8K366;Q8R2R0;Q3UNK6;Q9CYJ3;F6VYQ6;Q3TRD0;Q99KY7;Q9CVF6	Exosome component 10
Pcbp3	23.3645	24.5893	23.9721	23.08	27.7841	27.4238	27.8136	28.4296	+	4.33546	4.11129	P57722;P57722-2;E9Q7D8;Q8CFQ6;G3UYM5	Poly(rC)-binding protein 3
Samsn1	19.5868	19.4051	21.632	20.4036	24.3849	24.5698	24.5606	23.2677	+	3.23999	3.93888	P57725;Q9D4W6	SAM domain-containing protein SAMSN-1
Actn4	21.4041	22.2728	22.3975	18.9149	29.7061	29.4115	29.1058	29.9266	+	4.2411	8.29018	P57780;Q3UDJ7;A0A1L1SV25;Q1A602;E9Q2W9;Q8BP35;D3Z0L8;A0A1L1SVJ6;D3Z761;Q61064;Q61063	Alpha-actinin-4
Snrpa1	19.4508	19.2357	19.9999	21.1655	23.6986	23.2147	24.0869	25.7467	+	3.03137	4.22373	P57784;G5E883;Q8BSH5;A0A0U1RNZ6	U2 small nuclear ribonucleoprotein A
Slc16a3	19.492	19.7309	21.0487	19.9361	21.9858	22.8203	22.0308	21.9696	+	2.75919	2.1497	P57787;Q3TMA0;B1ATM1;B1ATM2	Monocarboxylate transporter 4
Tm9sf2	18.6803	20.0582	19.4782	19.3593	25.4649	25.3433	26.3974	26.6325	+	5.29732	6.56553	P58021;Q8C7F9;Q8C6H4;Q3TWB8;E9PZ69	Transmembrane 9 superfamily member 2
Eef2	27.0695	28.0618	28.2479	27.0416	32.1722	32.2194	31.8518	32.0624	+	4.99908	4.47124	P58252;Q3UDC8;Q8BMA8;Q3UZ14;Q3UMI7;Q3TX47;Q3TK17;Q3TJZ1;Q3TLB1;Q3UBL9;Q3TWX1;Q6P9L9;Q8C153;Q3TW58;Q3TSK4;Q3TPG2;Q99LT6;Q61509;O89069;O89070	Elongation factor 2
Ppp2r4	19.3354	21.798	22.3974	19.9422	26.8829	27.2247	27.257	26.9075	+	3.81071	6.19977	Q8C0E1;P58389;A2AWE9;A2AWF0;B7ZDE0;D6RFC2;F6Z6I0	Serine/threonine-protein phosphatase 2A activator
Strn4	21.0376	20.0735	19.5948	20.7499	21.4963	24.8382	24.6688	26.5831	+	1.96441	4.03264	P58404;Q3U3S0;P58404-2;V9GXI9;V9GXE7;V9GXT1	Striatin-4
Aaas	19.1448	20.8463	18.9496	19.4094	26.0431	26.682	27.5578	28.1002	+	4.68619	7.50826	P58742;Q3TEP0;Q8R3F7;Q8BU75;A0A2R8VI65;A0A2R8VHX3;A0A2R8VI59;A0A2R8VI45	Aladin
Bcl2l13	19.5928	20.7049	22.4271	20.6235	23.1488	22.4094	22.5799	21.8356	+	1.36852	1.65635	P59017;Q3UGC5;Q3TNR7;A0A0N4SW24;A0A0N4SW63	Bcl-2-like protein 13
Nup43	20.0045	19.9577	20.4524	18.2831	20.0456	22.701	21.2199	21.602		1.25257	1.71769	Q3URN3;Q7TT04;Q3UJY4;P59235	Nucleoporin Nup43
Eif5	18.1573	20.6574	21.2745	17.9431	28.843	28.7879	28.7292	28.8867	+	4.45342	9.30365	P59325;Q8BVV6;Q05CM5;Q3TKY2;Q3TT65;A0A1Y7VJG2;Q6PHA6;Q05C65;Q05CH7;A0A1Y7VNP4;Q05CY6;A0A1Y7VKT5;A0A1Y7VLQ0;A0A1Y7VLL6;A0A1Y7VLK2	Eukaryotic translation initiation factor 5
Arpc4	26.0822	27.3427	27.711	25.488	29.5259	29.0399	28.7987	29.356	+	2.43842	2.52415	P59999;Q9D3C4;Q7TPD9;Q8BVW6;Q3TX55;E9PWA7	Actin-related protein 2/3 complex subunit 4
Sec61g	19.9638	20.1383	23.1721	20.1009	26.0512	20.874	22.6681	26.6878		1.05453	3.22651	P60060;G3UWH0	Protein transport protein Sec61 subunit gamma
Ruvbl1	21.3962	20.9148	21.1346	20.1585	28.8378	28.6713	28.4214	29.1933	+	6.59817	7.87994	P60122;Q3UJN2;D3YW60;Q05CB6	RuvB-like 1
Eif3e	20.2778	20.7471	21.9862	19.4406	28.1013	27.6624	27.7148	26.8486	+	4.63912	6.96885	P60229;Q9CT23;Q6LCK2	Eukaryotic translation initiation factor 3 subunit E
Pcbp1	24.5359	25.7614	25.4039	24.0828	30.5659	30.5097	30.2339	30.5023	+	5.08359	5.50694	P60335	Poly(rC)-binding protein 1
Nploc4	20.5416	18.7096	20.749	23.9888	24.9851	22.8173	24.0269	25.1314	+	1.42418	3.24294	P60670;Q3UE06;Q3UDU9;P60670-2	Nuclear protein localization protein 4 homolog
Actb;Actg1	23.0615	23.606	24.5173	25.0549	27.4442	28.0881	27.5109	27.6662	+	3.59766	3.61744	P60710;Q3U5R4;Q3UAF6;Q3UAF7;Q3UGS0;Q3UA89;Q3U804;Q61276;Q3TIJ9;Q3UAA9;Q3U939;Q3UCF8;E9Q1F2;G3UZ07;E9Q606;A1E281;Q99NC5;E9Q2D1;F8WGM8;Q6IWE2;F6WX90;V9GXQ2;Q8CF71;Q7M0E4	Actin, cytoplasmic 1;Actin, cytoplasmic 1, N-terminally processed
Cdc42	26.5631	26.8229	26.9261	25.2648	28.6378	27.7892	27.8504	28.0498	+	2.10957	1.68758	P60766	Cell division control protein 42 homolog
Ensa	19.3257	20.0923	21.2282	19.5556	25.0189	23.0011	22.9838	22.4786	+	2.48344	3.32012	P60840;P60840-2;P60840-3	Alpha-endosulfine
Eif4a1	28.386	28.9034	29.4372	28.2431	30.8893	30.6551	30.2466	30.6627	+	3.0834	1.87102	P60843;Q4FZL1;Q3UXC2;Q3TGK7;Q3TFG3;Q3TLL6;Q78WR5;Q3TSJ4;Q99LR0	Eukaryotic initiation factor 4A-I
Rps20	24.993	26.3993	26.0215	24.9004	28.7324	28.3997	27.804	28.764	+	3.21656	2.84647	P60867	40S ribosomal protein S20
Rab5b	20.1838	19.6729	20.8308	17.6829	22.8536	22.5852	21.2527	22.0422	+	1.83031	2.5908	P61021;Q8C458;Q0PD56	Ras-related protein Rab-5B
Rab10	25.1143	26.0547	25.9756	23.258	27.899	27.8048	25.9887	27.0681	+	1.42511	2.0895	P61027;Q3U621	Ras-related protein Rab-10
Rab8b	19.4994	18.9287	20.9383	19.5398	22.7994	25.3309	21.1663	25.0353	+	1.94168	3.85649	P61028;Q8BKQ0	Ras-related protein Rab-8B
Ube2m	19.6862	21.2844	18.4828	20.369	22.8308	22.3086	25.3594	22.89	+	2.02517	3.39159	P61082;F7CDT0;F6WMC0;G5E919;Q8R352	NEDD8-conjugating enzyme Ubc12
Ube2n	19.7209	21.2967	21.0651	20.6812	19.4997	23.3508	20.568	22.9082		0.396003	0.890703	P61089;A0A1W2P7Z3;Q9CQ37;A0A087WPV1	Ubiquitin-conjugating enzyme E2 N
Actr2	19.0606	23.699	24.6718	25.2713	29.0989	28.6661	28.8054	29.3705	+	2.19506	5.80952	P61161;Q8BMA4	Actin-related protein 2
Arf3;Arf1	27.4768	28.125	28.0942	26.7028	31.1352	30.8808	30.559	30.7419	+	4.00031	3.22956	P61205;P84078;D3YV25;E9Q2C2	ADP-ribosylation factor 3;ADP-ribosylation factor 1
Abce1	23.9989	20.0609	24.8971	19.4777	27.5334	28.0478	28.262	27.9706	+	2.26704	5.84483	P61222;Q6NXX7;Q3TJM9;Q3TIU8	ATP-binding cassette sub-family E member 1
Psme3	18.3618	20.9062	20.8295	22.6015	24.0828	23.9784	25.3177	23.7608	+	2.06672	3.61015	P61290;A2A4J1;A2A4J3;Q99K09	Proteasome activator complex subunit 3
Magoh;Magohb	24.787	19.2394	25.1832	20.5426	26.9317	26.5964	26.1469	26.1507	+	1.42774	4.01834	P61327;Q9CQL1;A0A023T778;G3UZW7	Protein mago nashi homolog;Protein mago nashi homolog 2
Rpl27	33.1217	33.4062	33.8595	32.3983	33.6915	32.9498	30.9149	33.264		0.299472	-0.491361	P61358;Q9CSM4;A2A4Q0	60S ribosomal protein L27
Rpl37a	26.5314	27.7496	27.3507	25.3653	27.4321	21.3836	21.187	27.235		0.639025	-2.43981	P61514;Q5M9N6;Q3U8M3;A0A1D5RL86;Q9CYW3;Q3TLC1	60S ribosomal protein L37a
Sec61a1;Sec61a2	20.5492	21.4224	21.2089	18.9838	21.9339	26.2284	22.8589	20.7067		0.932278	2.39091	P61620;Q3TJD0;Q9JLR1;Q9CYJ6;Q3TTK6;A2ATT9	Protein transport protein Sec61 subunit alpha isoform 1;Protein transport protein Sec61 subunit alpha isoform 2
Arf4	19.3236	20.9473	19.672	20.1207	22.8024	24.4006	21.6349	22.3008	+	2.166	2.76879	P61750;Q9DD04;E9Q798;F6UFB9	ADP-ribosylation factor 4
Dad1	19.2902	21.0606	21.065	19.0289	25.8761	25.7093	25.9196	26.1009	+	4.32969	5.79029	P61804	Dolichyl-diphosphooligosaccharide--protein glycosyltransferase subunit DAD1
Copz1	22.2078	22.6552	19.5619	22.7956	28.5606	28.7981	28.4914	28.8601	+	3.97825	6.87241	P61924;Q8R3M1;A0A2R8VJV3	Coatomer subunit zeta-1
Ufm1	18.8692	21.3415	23.5671	17.9111	25.947	21.2559	23.885	21.0526		0.742699	2.61291	P61961;H7BWZ1;D3YW97	Ubiquitin-fold modifier 1
Hnrnpk	29.3176	29.8613	29.717	28.0263	31.0838	30.4691	29.9134	30.5698	+	1.42272	1.27847	P61979-2;P61979;Q3TUA1;Q3TJ38;Q3TG17;H3BLL4;H3BK96;A0A286YDM3;A0A286YCM2;A0A286YEC4;A0A286YDH1;A0A286YE41;H3BJ43	Heterogeneous nuclear ribonucleoprotein K
Ywhag	25.7326	26.7218	26.5708	25.4554	27.9436	26.7207	27.3465	27.7503	+	1.73433	1.32013	P61982	14-3-3 protein gamma;14-3-3 protein gamma, N-terminally processed
Rps7	28.7637	29.9141	29.6445	28.2735	30.3342	29.7081	28.1571	29.8156		0.237472	0.354774	P62082	40S ribosomal protein S7
Ppp1ca	24.84	25.9657	25.8915	23.7143	28.1864	27.6582	27.8947	28.6506	+	2.71467	2.9946	P62137;Q3U8W0;Q3TYF5	Serine/threonine-protein phosphatase PP1-alpha catalytic subunit;Serine/threonine-protein phosphatase
Ppp1cb	19.6425	19.9432	20.5463	22.6338	20.7654	20.6532	21.8341	22.5389		0.412387	0.756425	P62141;A0A0J9YUU8;A0A0J9YUG2	Serine/threonine-protein phosphatase PP1-beta catalytic subunit
Psmc1	19.2109	23.6988	23.2964	19.2282	22.5034	22.5793	22.1471	21.843		0.306276	0.909608	P62192	26S protease regulatory subunit 4
Psmc5	18.9487	24.0581	22.1864	20.5037	29.6168	29.5876	29.406	29.2187	+	3.46713	8.03304	P62196;A0A1S6GWH1;Q8K1K2;Q99KR1	26S protease regulatory subunit 8
Rps8	36.2463	36.3564	36.134	35.5433	36.6953	36.073	35.1153	36.3553		0.00896781	-0.0102787	P62242;Q5M9L9;Q3UJU6;Q9CQW4;Q3UA25;Q9CRJ5	40S ribosomal protein S8
Rps15a	29.1063	29.3788	29.8351	27.8172	30.7682	30.6276	30.0513	29.9148	+	1.45766	1.30612	P62245;F8WJ41;D3YVB4;D3Z712	40S ribosomal protein S15a
Ywhae	27.5281	27.822	28.3061	27.6321	30.4589	30.1065	29.9395	30.3065	+	4.59193	2.38078	P62259;Q8BPH1;D6REF3;F6WA09;Q3V453	14-3-3 protein epsilon
Rps23	32.9933	33.0246	33.4601	31.7394	32.9528	32.5697	31.7595	32.5891		0.317828	-0.336602	P62267;Q9CWI9;Q9CZI5;Q497E1	40S ribosomal protein S23
Rps18;Gm10260	25.704	24.5028	25.9115	24.2462	26.0218	26.0541	24.603	27.5895		0.628292	0.975956	P62270;Q3TW65;F6YVP7;A0A1Y7VKY1;S4R1N6;A0A3Q4EGP3	40S ribosomal protein S18
Rps11	28.0896	28.6252	28.8784	27.856	30.2779	29.7653	28.3433	29.9909	+	1.33977	1.23205	P62281;Q9DB79;A0A1B0GRR3;Q9D0P6;A0A1B0GSE8;Q9CW75	40S ribosomal protein S11
Rps13	27.9239	28.0217	28.0776	26.8577	28.3397	27.5623	27.3198	28.6573		0.235541	0.249573	P62301;Q921R2;A0A0U1RQ71	40S ribosomal protein S13
Snrpe	21.8302	22.0213	22.592	22.6874	22.2219	24.0655	23.9469	24.7129	+	1.35583	1.45411	P62305;E9Q0W8;E9Q4F4	Small nuclear ribonucleoprotein E
Snrpf	21.3946	20.9994	21.8199	21.313	21.1119	24.1566	18.6853	23.4477		0.142188	0.468655	P62307;Q6NZQ3;Q3UX80	Small nuclear ribonucleoprotein F
Snrpd1	33.3368	34.7333	34.068	32.3384	34.1013	32.9513	32.1485	33.6547		0.247058	-0.40518	P62315;A0A3Q4L381;A0A3Q4L2W0	Small nuclear ribonucleoprotein Sm D1
Snrpd2	25.8516	26.5888	26.5421	24.836	28.4547	28.6733	28.3871	28.7467	+	3.10704	2.61083	P62317	Small nuclear ribonucleoprotein Sm D2
Snrpd3	28.0145	28.7956	28.5301	27.883	29.159	27.9119	26.9729	28.768		0.0691059	-0.102812	P62320;Q91VM2;A0A1W2P7K5	Small nuclear ribonucleoprotein Sm D3
Arf6	23.4738	23.3838	19.5991	18.8306	26.6287	26.701	26.9894	26.3946	+	2.31444	5.3566	P62331	ADP-ribosylation factor 6
Eef1a2	19.3679	20.4359	20.7031	19.2198	20.2781	26.8233	25.971	21.2139		1.12401	3.63991	P62631	Elongation factor 1-alpha 2
Rps4x;Rps4l;Gm15013	28.928	29.3235	29.4241	28.2363	29.7273	28.3708	26.5629	29.5946		0.21099	-0.414115	P62702;Q545F8;Q3UXQ6;Q3V1Z5;V9GWY0	40S ribosomal protein S4, X isoform;40S ribosomal protein S4
Ap2s1	22.7255	23.4841	22.7113	21.6531	26.4303	26.5978	25.6505	26.542	+	3.8071	3.66165	P62743;A0A0U1RPS0;Q7TT10;A0A0U1RQ06	AP-2 complex subunit sigma
Hpcal1	20.0914	23.4501	19.9201	22.4411	24.4274	25.645	23.7779	25.8323	+	1.8573	3.44494	P62748;A0A1Y7VMK3;P84075;A2A7R5;E9PV73	Hippocalcin-like protein 1
Rpl23a	34.8371	35.0668	35.4313	34.0433	35.3155	34.3259	33.0399	34.7122		0.384319	-0.496213	P62751;Q91YK6;Q4V9X9	60S ribosomal protein L23a
Rps6	33.5019	33.7281	33.8904	31.9789	33.3607	33.0054	31.4957	33.1491		0.370667	-0.5221	P62754;Q8BT09;Q3TL53	40S ribosomal protein S6
Mtpn	17.5775	20.5928	19.079	18.3008	22.4856	22.4358	22.986	21.723	+	2.63484	3.52005	P62774;A0A0J9YV46	Myotrophin
Hist1h4a	34.5465	34.6773	34.7522	33.7064	35.7246	34.2434	33.266	35.058		0.0955173	0.15239	P62806;Q61667;Q6B822	Histone H4
Ran;1700009N14Rik;Rasl2-9	28.9816	29.116	28.847	28.1977	30.78	30.3516	29.8265	30.7936	+	2.78059	1.65231	P62827;Q3ULW0;Q14AA6;Q61820	GTP-binding nuclear protein Ran;GTP-binding nuclear protein Ran, testis-specific isoform
Rpl23	30.4697	30.6573	30.996	29.6602	31.0737	30.7957	29.9134	31.2984		0.333073	0.324506	P62830;A2A6F8	60S ribosomal protein L23
Rps26	34.6001	34.4047	34.9168	33.7939	34.9042	34.1894	32.5726	34.4104		0.309746	-0.409722	P62855	40S ribosomal protein S26
Gnb2	25.8014	26.6127	26.9882	26.3092	28.572	28.1822	27.1879	28.4154	+	2.22542	1.66148	P62880;E9QKR0;D3YZX3;D3Z1M1;D3Z1T4;E9PWM7;P29387;Q3U2F9;Q3THF3;Q3TY18;A0A0A6YVN9;V9GWY1;Q9QWG2	Guanine nucleotide-binding protein G(I)/G(S)/G(T) subunit beta-2
Rpl39	28.6754	28.517	28.9417	28.0698	28.8269	27.2491	25.7275	28.658		0.592336	-0.935591	P62892	60S ribosomal protein L39
Rpl31	29.2511	29.7771	30.3888	28.676	30.4222	29.2303	28.2915	30.0928		0.00782753	-0.0140357	P62900;Q9CY93;A0A0A6YX26;Q58DZ1;A0A0A6YXL3	60S ribosomal protein L31
Rps3	29.6813	29.8191	30.1126	29.1273	32.14	32.0438	31.4453	32.3822	+	3.7157	2.31775	P62908;Q9D0A2;Q3UK56;Q9CZP6;Q3UCL7;A0A140LI77;D3YV43;O89068	40S ribosomal protein S3
Rpl32	31.1326	31.1684	31.8054	30.5338	32.0609	30.8304	28.5191	30.7836		0.333227	-0.61154	P62911;Q5PR09	60S ribosomal protein L32
Rpl8	31.545	31.0869	32.0197	30.8309	31.894	31.1419	29.0285	30.839		0.434684	-0.644721	P62918;Q3UJS0;Q3THC7;Q9Z237	60S ribosomal protein L8
Ybx1	18.5377	20.003	25.75	17.2827	25.8947	21.3296	21.9912	22.6719		0.567273	2.57848	P62960;Q60951;Q71V06;Q810K5;Q60950;A2BGG7;B2RUF0;A0A0A0MQD2;Q9Z2C8-2;Q9Z2C8;Q8BRJ5;Q497N3;Q9CTL4	Nuclease-sensitive element-binding protein 1
Pfn1	29.2118	30.0321	29.9252	28.6895	31.7638	31.0661	30.7878	31.5628	+	2.48987	1.83051	P62962;Q8CEH8;Q5SX49;Q3U7V7;J3QMC2	Profilin-1;Profilin
Rps27a;Ubc;Ubb;Uba52;Gm8797;Gm1821	31.4213	31.9033	31.8883	31.6912	32.2956	31.6567	30.9989	31.8451		0.0318012	-0.0269518	P62983;P0CG50;Q922B0;Q8VC46;Q922Z8;Q8R0Z9;Q3TH47;Q5SX22;E9Q5F6;P0CG49;E9Q9J0;A0A0A6YW67;A5JUZ1;Q8C2K3;P62984;B0LAC2;Q3TWD1	Ubiquitin-40S ribosomal protein S27a;Ubiquitin;40S ribosomal protein S27a;Polyubiquitin-C;Ubiquitin;Ubiquitin-related 1;Ubiquitin-related 2;Polyubiquitin-B;Ubiquitin;Ubiquitin-60S ribosomal protein L40;Ubiquitin;60S ribosomal protein L40
Rac1;Rac3	25.0715	20.8136	24.8642	23.1646	25.7451	27.6404	25.2753	22.7336		0.631802	1.8701	P63001;Q8C4N8;Q9D859;Q8BPG5;Q3TLP8;P60764;A2AC13;Q8QZS2	Ras-related C3 botulinum toxin substrate 1;Ras-related C3 botulinum toxin substrate 3
Pafah1b1	22.6718	18.8596	22.7821	18.9188	24.757	22.8724	23.0635	24.6261	+	1.32384	3.02168	P63005;Q3UGR6;Q3TJG1;Q3TIK0;Q3UH92;P63005-2;Q3TUH5;Q5SW16	Platelet-activating factor acetylhydrolase IB subunit alpha
Hspa8	26.5829	26.495	26.9477	25.6089	31.2499	31.1205	31.2981	31.5126	+	5.50622	4.88667	P63017;Q3UBA6;Q3TQ13;Q3TH56;Q3TEK2;Q3U9L2;Q3TZJ3;Q504P4;Q3ULM1;Q3TF16;Q3TRH3;Q3UDS0;Q3TB63;Q3KQJ4;Q3TH04;Q3UXU1;D3Z5E2;Q3UBR0;Q9QZ38	Heat shock cognate 71 kDa protein
Hspd1	22.5571	20.183	20.0235	19.1142	25.2067	24.7432	26.0228	25.394	+	3.10502	4.87225	P63038;P63038-2;D3Z2F2;D3Z7J9	60 kDa heat shock protein, mitochondrial
Cplx1	18.9051	19.9302	19.4928	19.0112	22.2682	22.6274	24.7964	22.357	+	2.90223	3.67743	P63040	Complexin-1
Eif4e	19.0671	20.0377	19.8855	20.7974	25.3653	26.4433	24.6051	25.5627	+	4.40649	5.54715	P63073;A0A0G2JGT5;A0A0G2JH04;Q8C470;A0A0G2JFB4;A0A0G2JG98	Eukaryotic translation initiation factor 4E
Mapk1;Erk2	19.8201	19.5952	19.377	18.3791	24.7562	22.4435	22.9252	26.5173	+	2.5896	4.86772	P63085;Q3UF82;O35558;A0A338P781;Q922X7;A0A338P736	Mitogen-activated protein kinase 1;Mitogen-activated protein kinase
Ppp1cc	19.89	20.9078	20.2845	20.265	21.4109	22.3087	22.8338	25.1721	+	1.6901	2.59455	P63087;Q3U7K1;P63087-2;A0A0G2JGC1;A0A0G2JFF1	Serine/threonine-protein phosphatase PP1-gamma catalytic subunit;Serine/threonine-protein phosphatase
Gnas	20.1161	20.1413	21.0151	19.0157	28.9296	28.1211	27.5047	28.4917	+	5.43822	8.18974	P63094;Q6R0H7;Z4YKV1;P63094-2;Q6R0H7-4;A0A571BEI3;P63094-3;A0A571BEM2;A0A571BE25;A0A571BEG2;Q8CGK7;Q3TY78;Q66L47	Guanine nucleotide-binding protein G(s) subunit alpha isoforms short;Guanine nucleotide-binding protein G(s) subunit alpha isoforms XLas
Ywhaz	25.2364	28.3171	28.1526	27.4428	29.9894	29.191	26.6891	29.5549		0.75222	1.56891	P63101;A0A2I3BQ03;Q3UA58;D3YXN6;Q8BWN0;D3YXF4	14-3-3 protein zeta/delta
Hmgb1	21.863	20.8161	20.8537	21.4008	23.5552	23.3245	22.9136	20.9764		1.20674	1.45904	P63158;Q3UBK2;A0A0J9YUD8;Q8C7C4;Q8BNM0;A0A0J9YUZ4;Q6P202;Q3UJK0;Q497Z6;Q8BQ02;D3YZ18;D3YVC6;Q8CH24	High mobility group protein B1
Eif5a	23.0203	24.2022	23.6812	22.7024	26.3892	27.4133	26.1011	27.5824	+	3.36129	3.46999	P63242;A0A0A0MQM0;J3QPS8	Eukaryotic translation initiation factor 5A-1;Eukaryotic translation initiation factor 5A
Actg1	30.6194	30.7811	31.3738	31.2033	34.5318	34.7905	33.9996	34.7893	+	5.03975	3.5334	P63260;Q3TSB7;Q3UD81;G3UYG0;B1ATY1	Actin, cytoplasmic 2;Actin, cytoplasmic 2, N-terminally processed
Rps17	21.7179	19.9366	20.0711	18.7124	23.8306	22.6986	24.1216	22.5509	+	2.31786	3.19092	P63276;Q8BT90;Q3TK12	40S ribosomal protein S17
Rps10	25.274	26.3159	25.2474	23.8773	27.2654	26.3993	25.3901	24.937		0.522833	0.819317	P63325;Q3U9P0;A0A338P731;Q3UW83;A0A338P7K4	40S ribosomal protein S10
Ppp3ca	20.4627	20.3547	20.836	19.6832	26.7709	26.7047	25.6653	26.4857	+	5.62915	6.07246	P63328;P63328-2;Q4V9X0	Serine/threonine-protein phosphatase 2B catalytic subunit alpha isoform
Ppp2ca	24.4727	18.5464	25.5502	23.4307	26.9338	24.7928	22.5011	25.2803		0.473126	1.87701	P63330	Serine/threonine-protein phosphatase 2A catalytic subunit alpha isoform
Phb;1700071K01Rik	22.663	22.7653	22.8914	22.9564	26.891	24.7984	25.384	26.4852	+	3.12568	3.07062	P67778;Q5SQG5;Q3TV00;Q3V2K0	Prohibitin
Rpl22	28.1226	28.2851	27.1934	27.3842	28.1993	27.7308	25.813	28.1917		0.160875	-0.262601	P67984	60S ribosomal protein L22
Gnb2l1	29.579	29.5871	30.3421	28.6226	31.5862	31.351	30.7798	31.2882	+	2.33828	1.71858	P68040	Guanine nucleotide-binding protein subunit beta-2-like 1;Guanine nucleotide-binding protein subunit beta-2-like 1, N-terminally processed
Prkacb	17.9338	19.2232	20.1598	20.6257	24.6641	24.785	24.9971	24.7529	+	3.94668	5.31417	P68181;P68181-4;P68181-2;P68181-3;H6TMF6;H6TMF5;A0A0G2JFT9;Q8C4J3;Q8CBP8	cAMP-dependent protein kinase catalytic subunit beta
Ywhaq	26.1782	26.1883	26.3202	25.943	29.5575	29.0708	28.8102	29.5403	+	5.33539	3.08726	P68254;P68254-2	14-3-3 protein theta
Tuba1a;Tuba3a	24.2064	24.6596	24.6169	23.9434	27.7441	27.9127	24.9014	28.2077	+	1.94256	2.83489	P68369;P05214;Q9D9Y2	Tubulin alpha-1A chain;Tubulin alpha-3 chain
Tubb4b;Tubb4a	28.439	28.2371	28.7651	28.6129	31.8853	31.8741	31.3578	31.9655	+	5.74146	3.25714	P68372;Q9D6F9;Q9CVR0;Q9DCR1;Q62363;G3UZR1	Tubulin beta-4B chain;Tubulin beta-4A chain
Ywhah	17.9083	24.594	19.4961	24.1812	22.6783	24.1417	25.1829	19.4518		0.258782	1.31878	P68510;Q8BJH3	14-3-3 protein eta
Kpnb1	21.7948	22.382	19.8973	22.7386	28.9993	28.1066	27.9277	28.6173	+	4.21107	6.70954	P70168;Q3TFE8;Q7TSZ6;Q3UHW8	Importin subunit beta-1
Pkn1	21.0209	20.1486	19.8603	21.2837	28.6467	27.5894	28.3607	26.2092	+	4.49197	7.12312	P70268;P70268-2;D6RH37	Serine/threonine-protein kinase N1
Pebp1	20.479	23.7079	24.8889	20.2319	28.1967	28.3549	28.0112	28.3117	+	2.63118	5.89171	P70296;Q3TGC5;D3Z1V4;D6RHS6	Phosphatidylethanolamine-binding protein 1;Hippocampal cholinergic neurostimulating peptide
Stam	20.4412	20.7369	20.0048	21.0141	24.237	24.6447	25.1671	24.1762	+	4.84351	4.00697	P70297;Q3UGN9;Q3UMC8;A2ARJ0;A0A0A6YVP6	Signal transducing adapter molecule 1
Stim1	22.3486	19.6083	20.1324	21.0837	29.4888	29.4704	29.0748	28.5854	+	4.91431	8.36162	P70302;A0A1B0GRA5;A0A1B0GR78;Q3TUX9;A0A1B0GQZ3;P83093;Q8BIM2;F6WBP9;I1E4X8;B7ZN44;B2RQE3	Stromal interaction molecule 1
Was	19.6049	20.1959	22.3791	19.8035	24.6006	25.6152	26.2344	26.8194	+	3.26438	5.32155	P70315;Q61078	Wiskott-Aldrich syndrome protein homolog
Hint1	20.0913	19.3935	21.1573	19.9511	22.002	21.9177	20.8259	22.7689	+	1.72088	1.73031	P70349;B0R1E3	Histidine triad nucleotide-binding protein 1
Mela;env	19.1847	20.6409	20.5932	17.5176	21.4817	23.4656	23.5303	21.7884	+	1.82224	3.08241	Q04586;P70356;Q61919;Q60589;Q1KYM0;A0A068EVR8;Q61920;G4V4Z0;Q9R0Y9;E3T928
Elavl1	18.3774	20.345	19.2488	20.699	20.5969	24.5085	23.137	21.5727	+	1.4804	2.78622	P70372;Q8BM84;Q3UFF9;Q8BW03;Q8BTQ1;Q8BVF8;Q3TT05	ELAV-like protein 1;ELAV-like protein
Usp9x	18.5248	20.5188	20.1943	18.6136	26.1873	25.8757	25.727	26.2584	+	4.73964	6.54922	P70398;Q4FE56;E9PWA9;Q8C7T5;Q91XW2;G3UZS3;Q8BS89;F8VPU6;Q8BR77	Probable ubiquitin carboxyl-terminal hydrolase FAF-X;Ubiquitin carboxyl-terminal hydrolase
Slc9a3r1	19.6758	20.8285	21.2415	20.3287	23.6058	24.5418	21.6287	24.2958	+	2.1702	2.99941	P70441;Q9R1A1	Na(+)/H(+) exchange regulatory cofactor NHE-RF1
Vasp	19.1915	19.9592	21.3323	19.5271	24.0071	24.8715	21.0676	22.412	+	1.72652	3.08704	P70460	Vasodilator-stimulated phosphoprotein
Naca	22.1464	23.7538	25.5557	23.3137	28.0087	28.0048	27.8273	28.2832	+	3.04502	4.3386	P70670;Q60817;Q3UK68	Nascent polypeptide-associated complex subunit alpha, muscle-specific form;Nascent polypeptide-associated complex subunit alpha
Irf3	19.8908	20.1003	19.5259	19.5277	23.5861	26.408	24.5756	25.4662	+	3.82593	5.24779	P70671;Q3UJM9;C0IXK2;O54726;A0A140LHE6;A0A140LJE8	Interferon regulatory factor 3
Casp3	19.0625	19.7416	21.9784	22.079	28.2454	27.3584	27.025	27.3442	+	3.78681	6.77784	P70677;Q8BNT4;A0A1B0GRX1	Caspase-3;Caspase-3 subunit p17;Caspase-3 subunit p12
Ctps1	23.5243	19.4955	24.4157	19.0256	26.3215	26.5882	26.4023	25.7938	+	1.81961	4.66118	P70698;Q3TPP2	CTP synthase 1
Cct7	20.0712	17.7497	24.1286	20.2227	26.6551	26.3705	26.1958	26.8938	+	2.38496	5.98573	P80313;A0A0N4SV00;Q8C5Q5;Q3TJN2;Q3TET0;Q3THH8;Q3UDB1;Q3UIJ0;A0A0N4SUI8;A0A0N4SV22	T-complex protein 1 subunit eta
Cct2	20.7246	20.1284	23.5538	19.6796	26.1958	27.0128	25.5259	26.7775	+	2.9184	5.3564	P80314;Q9JJD8;A0A1W2P7B7;A0A1W2P6Q3;A0A1W2P828;A0A1W2P8B6;A0A1W2P871	T-complex protein 1 subunit beta
Cct4	25.0884	25.2677	25.5447	23.5835	28.229	27.9994	28.0855	27.3335	+	3.13023	3.0408	P80315;Q3UJZ8;Q3TII0;G5E839;G3UYW5	T-complex protein 1 subunit delta
Cct5	23.2713	21.4408	23.7138	24.6629	27.8304	27.8515	27.4943	28.0493	+	3.23974	4.5342	P80316;E0CZA1	T-complex protein 1 subunit epsilon
Cct6a	26.4487	26.9809	26.8564	25.7245	28.6875	28.5954	28.7566	29.4709	+	3.32044	2.37499	P80317;Q8VEI1	T-complex protein 1 subunit zeta
Cct3	23.4609	23.1088	22.9075	23.8015	26.3989	25.4616	27.3473	26.6837	+	3.43855	3.15318	P80318;E9Q133;Q3U0I3;Q3UJP4;F6Q609;Q3TBM6;Q9R1U1;F6ZVG8	T-complex protein 1 subunit gamma
Irs2	17.6239	19.9832	17.255	19.5575	21.7525	21.953	21.675	22.9552	+	2.46681	3.479	P81122;Q3U2I0;O88970	Insulin receptor substrate 2
Wnk1	20.0679	21.3426	20.252	23.1727	27.9361	27.8528	27.713	28.2615	+	4.06471	6.73202	P83741;P83741-3;P83741-4;P83741-5;P83741-2;Q6SLK2;P83741-6;F7CZC4;Q7TPR2;Q3TU87;F7CC62;Q8K2Q3;P83741-7	Serine/threonine-protein kinase WNK1
Arf5	20.5381	21.4597	22.2718	18.4527	25.2046	24.8429	20.7746	22.7608		1.07281	2.71519	P84084	ADP-ribosylation factor 5
Cplx2	21.0637	21.9738	20.3419	19.0808	21.8705	20.8837	21.7004	22.7062		0.818632	1.17515	P84086	Complexin-2
Erh	26.4485	28.1498	28.1222	25.2755	27.0136	22.7806	20.6157	26.77		0.78122	-2.70401	P84089;A0A1W2P7H9;A0A1W2P7T3;G3UW85	Enhancer of rudimentary homolog
Ap2m1	19.3673	20.4337	19.5311	18.4448	26.488	25.8008	24.5533	27.3448	+	4.03526	6.60247	P84091;Q3TWV4;Q6A0C9;Q3TH69;Q3UCW9;A0A338P6T4	AP-2 complex subunit mu
Rhog	19.4927	20.5985	19.4582	22.3554	26.7413	26.6526	25.8687	26.9616	+	3.8204	6.07987	P84096;A0A1B0GSL4;B2KKU6	Rho-related GTP-binding protein RhoG
Srsf3	21.3025	18.7889	27.4879	25.8536	25.3858	22.2295	23.0802	26.0173		0.141159	0.819991	P84104;Q9D6W4;P84104-2	Serine/arginine-rich splicing factor 3
Mcl1	19.0564	19.5397	21.9331	18.703	24.7667	23.7805	24.3675	25.1196	+	3.01584	4.70053	P97287;P97287-2	Induced myeloid leukemia cell differentiation protein Mcl-1 homolog
Mcm2	19.7247	21.0441	24.1079	20.0173	22.3911	23.5039	22.3948	23.0909		0.770517	1.62169	P97310;Q3UJN1;Q3UK39;A0A0N4SVY2	DNA replication licensing factor MCM2;DNA helicase
Mcm6	19.7737	21.0352	18.6463	18.407	23.3722	26.6302	21.9898	22.5677	+	1.88291	4.17439	P97311;Q3UC10;Q3ULG5;Q8C5L1	DNA replication licensing factor MCM6;DNA helicase
Csrp1	19.0578	20.4857	21.8542	18.8284	25.9389	25.7755	25.705	25.3376	+	3.65834	5.63275	P97315	Cysteine and glycine-rich protein 1
Nxn	19.7898	21.1703	20.9056	21.6718	23.3485	22.8189	21.9018	22.4624	+	1.88712	1.74855	P97346-2;P97346	Nucleoredoxin
Pkp1	22.7772	20.4811	20.8572	19.3474	22.5379	21.7681	20.3779	21.8178		0.394857	0.759738	P97350	Plakophilin-1
Rps3a;Rps3a1	29.6422	29.837	29.8486	28.4635	29.9775	29.6136	28.9643	29.842		0.14381	0.151556	P97351;Q3UAC2;Q3U5P8;Q9D1S3;Q3UJU5	40S ribosomal protein S3a
Sms	20.3863	20.1954	20.5103	19.5366	25.7493	25.4469	24.9578	25.5886	+	5.87907	5.27849	P97355;E9PZ58;A2AC81	Spermine synthase
Atp1b3	21.0797	21.5819	19.741	18.0809	26.0864	27.3146	27.143	27.4852	+	3.73894	6.88642	P97370;Q3UFH4;Q1WWL1;Q3U9D4;Q71VC6	Sodium/potassium-transporting ATPase subunit beta-3
Frg1	26.0051	26.4916	26.0998	23.7325	26.6044	25.5107	25.1395	26.1328		0.142462	0.264589	P97376;Q3V3M3	Protein FRG1
Cdk2;Cdk3	18.1912	19.679	19.2239	19.3957	22.1117	20.104	20.9466	19.9289	+	1.492	1.65033	P97377;Q3U307;P97377-2;Q80YP0;Q80YP0-2	Cyclin-dependent kinase 2;Cyclin-dependent kinase 3
G3bp2	19.6807	20.5096	18.9146	18.4834	22.4188	22.1623	22.7393	22.5177	+	3.24718	3.06245	P97379;P97379-2;Q3U931;Q3U6B1;A0A0J9YTQ8	Ras GTPase-activating protein-binding protein 2
Vps45	19.0634	18.5632	19.1929	19.1177	23.841	23.399	24.3502	24.3004	+	5.84038	4.98837	P97390;Q3THX4	Vacuolar protein sorting-associated protein 45
Anxa4	25.4299	26.1824	26.0846	24.6034	28.1167	27.172	27.8864	28.029	+	2.72132	2.22598	P97429;Q7TMN7;A0A0N4SW89;A0A0N4SV57;D3Z0S1;Q8BSL2;F7ANV6;S4R1F2;Q9R0V2	Annexin A4;Annexin
Anpep	18.7289	21.7314	18.9024	19.0392	24.6514	24.8738	25.3666	25.2034	+	3.51061	5.42332	P97449;Q3UP74;Q3TB69;A0A0U1RNS3	Aminopeptidase N
Dok1	25.5573	21.7331	26.2534	20.0422	28.0779	28.2083	27.6746	28.3878	+	1.68638	4.69065	P97465;Q3UWF9	Docking protein 1
Ppp4c	19.5947	19.1997	19.7689	18.6998	21.6545	24.966	22.005	24.9981	+	2.31035	4.09009	P97470;A0A0U1RQ12;A0A0U1RPR5;A0A0U1RPK2	Serine/threonine-protein phosphatase 4 catalytic subunit
Gclc	25.1138	24.858	24.9542	20.3581	26.1659	26.8133	25.6806	24.9539		0.857596	2.08239	P97494;Q3UNA7;Q9QZG5	Glutamate--cysteine ligase catalytic subunit
Thumpd3	22.5505	21.1229	22.2099	20.5618	24.8659	25.3936	22.4549	25.3886	+	1.87425	2.91449	P97770;P97770-2;P97770-3;D3YYB2;A0A0N4SW81;A0A0N4SUS5	THUMP domain-containing protein 3
Gfra1	20.2405	20.4487	20.1375	20.7622	22.5483	21.2647	21.3463	21.9073	+	2.23598	1.36943	P97785;P97785-2;D6RDD4;A0A097BVN3;Q9QWK2	GDNF family receptor alpha-1
Sirpa;Ptpns1	19.7047	20.1818	18.7854	17.3629	27.299	27.2717	26.485	26.7222	+	4.7253	7.93575	P97797-2;P97797;Q2M4I8;P97797-4;E0CX65;P97797-3;A2ANC1	Tyrosine-protein phosphatase non-receptor type substrate 1
Hn1	20.4977	19.3135	19.996	19.1701	20.8703	25.4985	25.3591	25.3513	+	2.07331	4.52546	P97825	Hematological and neurological expressed 1 protein;Hematological and neurological expressed 1 protein, N-terminally processed
G3bp1	22.4368	20.3985	24.3369	20.5417	29.3911	29.0348	29.1199	29.6657	+	3.64848	7.37437	P97855;Q571F9;Q3UR88	Ras GTPase-activating protein-binding protein 1
Slc35b1	20.1553	19.3314	19.7174	19.1658	23.4444	22.8971	22.8461	24.0325	+	4.3516	3.71255	P97858	Solute carrier family 35 member B1
Shc1	17.9303	21.9066	18.5881	20.1918	25.8117	26.6141	27.0482	27.1563	+	3.52248	7.00335	P98083;P98083-3;P98083-2;Q8BMC3	SHC-transforming protein 1
Tubb5	27.0456	27.4067	27.4916	27.3838	30.416	30.8582	30.2445	30.7805	+	5.77975	3.24291	P99024;Q80ZV2	Tubulin beta-5 chain
Rplp2	19.8721	22.2098	20.4539	19.8487	21.9046	22.8865	25.7137	21.9871		1.2761	2.52683	P99027;A0A5F8MPY2	60S acidic ribosomal protein P2
Prdx5	18.7805	23.6843	17.7229	19.82	21.838	26.7401	25.7497	22.3777		1.24066	4.17444	P99029;Q3UWS9;Q3U7H9;P99029-2;G3UZJ4;Q9D6X2;H3BJQ7;Q91YU9;A0A494BAZ4;Q9JHL8	Peroxiredoxin-5, mitochondrial
Xdh	19.6696	22.1221	19.172	19.8116	31.2179	31.2927	30.9017	31.4755	+	5.5018	11.0281	Q3UMS6;Q00519;B2RUJ7;Q3TAT6;A0A3B2WBF8;Q3TP30;Q99KV3;Q9CVF2;A0A3B2WDA8;Q9ES55;Q6V957;Q6V956;Q148T8;G3X982;Q9CW59;Q9ESH4;Q3TYQ9;A0A3B2W454	Xanthine dehydrogenase/oxidase;Xanthine dehydrogenase;Xanthine oxidase
Hmmr	19.2904	22.1	20.8851	18.5874	22.309	22.8505	21.1844	22.9159		1.25426	2.09927	Q00547;Q3UPW7;Q8VDR2;Q00547-2	Hyaluronan mediated motility receptor
G6pdx	24.8193	25.4891	19.4059	24.153	31.0597	30.954	30.4231	31.0488	+	2.75023	7.40458	Q00612;Q3TNL1;A3KG36;P97324;G3UWD6;A0FF38	Glucose-6-phosphate 1-dehydrogenase X;Glucose-6-phosphate 1-dehydrogenase
Top2a	19.5343	19.5364	18.7838	19.0417	22.7394	21.9595	23.2951	22.8716	+	4.33437	3.49237	Q01320;Q8CCE5;Q6PET9;Q3TTG4;Q3UUS6;Q52KI5	DNA topoisomerase 2-alpha
Vcp	23.6167	24.9044	25.9122	24.7098	29.0086	29.0592	28.567	29.358	+	3.82703	4.21246	Q01853;Q8BNF8	Transitional endoplasmic reticulum ATPase
Jup	25.5264	26.303	24.3695	26.3722	25.8926	23.335	26.4405	25.9241		0.107576	-0.244732	Q02257;Q02248;Q80VE7;Q3UZT7;F7CRC6;F7BAC9;E9Q6A9	Junction plakoglobin
Atp5a1	29.2817	29.6273	29.6787	28.915	31.4214	31.682	31.6817	32.0895	+	4.34314	2.34301	Q03265;D3Z6F5;Q3U452;D6RJ16	ATP synthase subunit alpha, mitochondrial;ATP synthase subunit alpha
Eif2ak2	21.0035	24.2365	20.3611	19.8917	24.2771	24.1777	23.5253	23.4217	+	1.31087	2.47727	Q03963;Q91YN2;Q78E06	Interferon-induced, double-stranded RNA-activated protein kinase
Yes1;Fyn	21.6347	19.694	22.5114	20.0243	24.195	25.0519	22.9795	24.518	+	2.16306	3.21998	Q04736;Q8CBP1;Q8C762;P39688;D3YZ57;P39688-2;Q8C6U9	Tyrosine-protein kinase Yes;Non-specific protein-tyrosine kinase;Tyrosine-protein kinase Fyn
Top1	28.1612	27.037	27.7984	27.3022	29.0154	27.9075	27.1908	27.4472		0.27469	0.315572	Q04750;Q3ULF5;Q8R4U6;Q6LBJ1;Q3TSR2;Q3TPX7;Q9D6H0;B7ZNM9;Q3TUS4;Q569Q5	DNA topoisomerase 1
Cdk18	22.8622	23.3813	22.4284	21.7612	28.09	27.9668	27.6063	28.1392	+	5.20524	5.34226	Q04899;Q0VDL5	Cyclin-dependent kinase 18
Rac2	27.4927	25.8525	27.5569	26.261	29.2358	29.2733	26.4028	29.3001		1.09755	1.76224	Q05144;A0A2R8VHH0	Ras-related C3 botulinum toxin substrate 2
Fabp5	23.202	20.2311	20.4883	19.0643	24.2584	25.3941	25.0759	25.9848	+	2.47062	4.43188	Q05816;Q3TLH6	Fatty acid-binding protein, epidermal
Fam50a	23.4047	19.6815	23.8605	23.6024	21.7538	19.8851	21.8819	22.4147		0.458418	-1.15339	Q9WV03;Q05AF0	Protein FAM50A
Eif5b	24.0764	25.1657	23.9334	21.5904	26.4221	26.5711	26.3033	27.1725	+	2.0301	2.92577	Q05D44;Q8BYY7;Q6A002;Q7TPC0;Q8BYX3	Eukaryotic translation initiation factor 5B
Cab39	21.3359	24.1908	23.7681	23.5851	27.3793	27.5305	26.8943	27.2593	+	3.08236	4.04587	Q06138;Q8K312	Calcium-binding protein 39
Soat1	22.4473	23.5539	23.7031	23.5064	28.7259	28.8696	28.7193	28.999	+	5.81852	5.52579	Q61263;Q06EZ3;Q8C795	Sterol O-acyltransferase 1;O-acyltransferase
Acads	19.3575	19.4828	20.3704	20.0879	25.2468	24.2981	21.512	24.9572	+	2.48191	4.17889	Q07417	Short-chain specific acyl-CoA dehydrogenase, mitochondrial
Cnn2	21.106	19.957	18.3275	19.4254	20.174	22.1453	21.8231	26.5283		1.03973	2.96375	Q08093;D3Z7R6;Q922F8	Calponin-2;Calponin
Tgm3	19.6309	19.5941	20.647	17.9265	20.3629	22.4785	23.8237	23.7533	+	1.73127	3.155	Q08189	Protein-glutamine gamma-glutamyltransferase E;Protein-glutamine gamma-glutamyltransferase E 50 kDa catalytic chain;Protein-glutamine gamma-glutamyltransferase E 27 kDa non-catalytic chain
Lyar	24.3848	22.7459	23.9682	22.0785	21.5154	22.6818	21.4085	22.8618		0.911183	-1.17746	Q08288;D3Z5X8;D3Z7N3;D3Z345;D3Z009;D3YU83	Cell growth-regulating nucleolar protein
Nlrp4c	18.9338	20.2265	19.9222	20.6286	28.623	28.6693	20.9583	28.074	+	1.87964	6.65336	Q3TKR3;Q99MW0;Q0P520	NACHT, LRR and PYD domains-containing protein 4C
Npepps	21.0021	22.3381	23.6259	19.3865	28.9717	28.9138	29.3033	29.5239	+	3.76626	7.59004	Q11011;F6QYF8;E9Q039;E9Q6F4;F2Z3V5;F7ANF4	Puromycin-sensitive aminopeptidase
Gspt2	18.4669	19.8347	21.2989	18.6865	21.1321	21.6714	21.6834	21.9116	+	1.63491	2.02788	Q149F3	Eukaryotic peptide chain release factor GTP-binding subunit ERF3B
Ptcd3	19.0538	18.9125	20.2619	19.5147	22.4508	24.6053	24.9247	22.947	+	3.13353	4.29621	Q14C51;Q8BSI7;Q3UK51;A0A0U1RQ61;Q6NV85	Pentatricopeptide repeat domain-containing protein 3, mitochondrial
Ehd4	18.5891	22.5509	23.5917	18.8765	28.3562	27.5244	28.4852	27.9435	+	2.84449	7.17528	Q9EQP2;Q3TWP9;Q1MWP9;Q1MWP8;Q91VL7;Q3TQ74;Q8BH64;Q8R2X0	EH domain-containing protein 4
gag-pol;BC094435;pol	22.2468	21.925	23.8348	19.5012	25.5175	26.1891	26.5795	26.2017	+	2.43449	4.24499	Q1W5W7;A0A346I7J8;Q0VGN5;Q7TQ37;Q61706;Q3U565;Q61705;Q78E13;B7U9H2;Q9ERJ3;Q9ERJ2;Q9ERJ4
Hnrnpab	24.0597	24.3919	27.0686	24.1823	25.6699	25.5345	23.8263	25.6728		0.109164	0.250257	Q99020;Q3TMZ8;Q9D6G1;Q80XR6;Q20BD0;Q8CIR3	Heterogeneous nuclear ribonucleoprotein A/B
Nsfl1c	19.1463	20.6035	20.9982	18.7386	27.58	27.6018	27.3236	27.6664	+	5.05399	7.67131	Q9CZ44;Q3KQQ1;Q9CZ44-3;A2AT02;Q9CZ44-2	NSFL1 cofactor p47
Ptbp1	25.6135	26.0677	25.9642	25.9478	28.9573	28.5355	27.9899	28.2459	+	4.48097	2.53382	Q8BGJ5;Q5RJV5;Q922I7;Q3T984;Q8K144;Q6NZB8;Q80T07;Q3UBR5;Q3TQW3;Q3U5I2;Q8CB58;P17225;Q8R509;E9QMW9;Q8C2R5;Q923A7;F7DCW4;F7AXP1;E9Q279;E9PZ39	Polypyrimidine tract-binding protein 1
Glmn	19.1731	20.506	19.7593	19.7594	26.0153	26.0545	26.0978	25.8032	+	6.24606	6.19327	Q3T9A5;Q3TMW7;Q8BZM1;D6RGR3;D3Z0L3	Glomulin
Ddx39a;Ddx39	18.159	20.4668	21.0424	17.4681	26.0543	21.7642	21.5818	26.2302	+	1.60343	4.62356	Q8VDW0;Q3UVN0;Q3T9L0;Q3U837;Q3TPL7;Q3TIE4;Q3UAF1;D6RHT5;Q8VDW0-2	ATP-dependent RNA helicase DDX39A
Noc4l	22.2539	19.7242	19.8484	20.7069	26.8704	25.9177	27.2784	25.9971	+	3.91233	5.88255	Q8BHY2;Q3T9T2;Q3UKH4	Nucleolar complex protein 4 homolog
Dctn1	19.7242	19.3921	20.1815	18.1718	24.6928	25.9902	25.8219	25.1812	+	4.59809	6.05416	Q3TB96;Q3T9V8;E9Q586;D3YX34;O08788-2;Q3TRF1;D3Z2M9;D3YYG9	Dynactin subunit 1
Eif3i	22.6104	23.345	20.8462	23.0774	25.6677	23.2602	23.852	24.0426		1.20026	1.73589	Q9QZD9;Q3T9Y8;A2AE03;Q8BTM6	Eukaryotic translation initiation factor 3 subunit I
Wdr36	19.7635	21.32	19.6237	20.6279	26.154	26.4792	26.9352	27.6047	+	4.84743	6.45948	Q3TA68;Q3TAQ9;Q505Q0;Q6NSU4;Q8VDN1;Q8BHI6;Q3USW8
Pacs1	20.1137	19.7141	21.1184	19.3507	25.9385	23.7038	24.9448	26.1596	+	3.55005	5.11243	Q8K212;Q3TAB8;Q3TP27;A0A494BAE9;A0A494BB22	Phosphofurin acidic cluster sorting protein 1
Gpnmb	26.0871	27.1008	27.2101	25.9216	29.4268	28.8851	28.6451	29.419	+	3.1927	2.51411	Q99P91;Q3TXG7;Q3TWC7;Q3TBB0;Q3TAV1;Q8BVA0;Q3UE75	Transmembrane glycoprotein NMB
Sec23b	23.9444	21.2124	19.4678	20.3289	23.8237	24.1685	24.1561	25.4595	+	1.65136	3.16355	Q9D662;Q3UKB4;Q3TYS4;Q3TAW4;Q3TIS3;Q8CDS4;A2ANA0;Q3U2Q0;A2AN98;A2AN99;A2AN97	Protein transport protein Sec23B
Frmd4a	24.345	25.2771	19.902	19.2601	23.2314	20.9719	21.3749	22.0499		0.0639645	-0.289022	Q3TB04;Q8BIE6;H3BIZ7;Q8BIE6-2;H3BL79;H3BJN6;H3BK97;Q8C0E8;Q6PE61	FERM domain-containing protein 4A
Hk3	24.4608	24.6922	23.5846	24.8147	30.4005	30.3444	30.2062	30.8811	+	5.90549	6.06998	Q3TRM8;Q3TQE0;Q3TBG9;Q3TCB2;E9Q3Z4;Q3TVQ4;Q149C8;Q08EC2;E9Q8S8;D6RFA3;P52792;D3Z2E4;P52792-2	Hexokinase-3;Hexokinase
Agfg2	20.2493	21.5289	20.2773	19.7531	23.9627	24.7351	23.418	24.0131	+	3.59868	3.58007	Q80WC7;Q3TBU7;Q3U2K8;Q80WC7-2	Arf-GAP domain and FG repeat-containing protein 2
Necap2	19.973	20.9853	19.7623	20.3702	27.8355	27.9639	27.9322	27.425	+	6.60704	7.51643	Q9D1J1;Q3TBZ6;F6RCM5	Adaptin ear-binding coat-associated protein 2
Clcf1	27.7992	20.5354	28.0834	28.4522	23.7967	28.1029	25.1023	21.8414		0.268995	-1.50673	Q3TC09;Q3TM06;Q9QZM3	Cardiotrophin-like cytokine factor 1
Uri1	19.8065	20.8864	19.1562	18.8052	22.0616	21.3911	22.0356	23.2026	+	2.26198	2.50919	Q3TC36
Patl1	18.1871	22.2403	19.4888	18.6921	25.6357	25.6244	25.1326	25.6477	+	3.17201	5.85804	Q3TC46;A0A494BB25	Protein PAT1 homolog 1
Hs1bp3	20.884	17.1329	19.1041	19.2557	30.0426	30.045	29.9095	29.6617	+	5.08095	10.8205	Q3TC93;A0A1W2P6R8;Q8C910;A0A1W2P6H5	HCLS1-binding protein 3
Vps39;mKIAA0770	18.6409	23.2964	20.3352	18.7708	25.1063	25.7439	26.065	26.1092	+	2.59473	5.49528	Q8R5L3;Q3TC98;Q8BUJ2;Q8BY36;Q3URK7;Q6ZQ51;Q8R5L3-2;Q8C051	Vam6/Vps39-like protein
Arpc1b	26.2061	27.4034	26.7607	25.2749	29.8709	29.8302	28.7853	29.7699	+	3.03646	3.15279	Q9WV32;Q3U094;Q3TCE7;Q91Z25;Q3TBA2;F6VVE6;D3Z6S0;F6THG2	Actin-related protein 2/3 complex subunit 1B
Uchl1	19.1217	20.8513	20.7559	19.7809	21.3805	22.0902	20.0772	21.9528		1.04601	1.24772	Q9R0P9;Q3TCH2;I7ENE7	Ubiquitin carboxyl-terminal hydrolase isozyme L1;Ubiquitin carboxyl-terminal hydrolase
Cul4a	20.3465	21.4976	21.7799	19.1672	22.0042	23.3461	24.823	22.4428	+	1.5336	2.45621	Q3TCH7;Q3UD60;Q8R1T2;Q3TLY0;E9PXT5;F6UV36;Q9CTG1;Q9CW15	Cullin-4A
Samhd1	20.9729	22.8413	20.2834	22.9516	24.0436	25.8239	25.3416	25.284	+	2.32315	3.36098	Q8C5C0;Q3TCJ7;Q60710;Q3UDX7;E9PYG9;F6TVP2;Q60710-2;Q6ZQM3;Q3U754;E0CXZ5;Q3UBG9	Deoxynucleoside triphosphate triphosphohydrolase SAMHD1
Zyx	20.6271	18.394	21.7376	18.3934	27.246	25.3588	23.7606	26.2786	+	2.71875	5.87298	Q62523;Q7TQE2;Q8CBM0;Q3TCR9;Q8CD55;A0A0N4SVD2;A0A0N4SUX7;A0A0N4SVP4	Zyxin
Cand2	22.2192	19.9217	19.2679	20.0533	21.7471	20.7247	22.2198	23.7152		1.00031	1.73615	Q6ZQ73;Q3TD19;Q3UM57;Q9CSM7	Cullin-associated NEDD8-dissociated protein 2
Eif4b	22.2733	20.6145	20.7388	19.6033	32.6088	32.7081	31.8604	32.2251	+	5.96401	11.5431	Q8BGD9;Q3TDD8;Q3UGC0;Q3TSY9;Q3THB0;Q3TLQ9;Q922K6;B2RWE8	Eukaryotic translation initiation factor 4B
Ttc1	20.0684	19.3649	21.288	20.3925	22.5987	25.6212	25.3028	24.1174	+	2.70063	4.13157	Q3TDF3;Q91Z38;A2AJK8;Q9CTZ9	Tetratricopeptide repeat protein 1
Stx12	19.3597	18.4133	16.9974	17.8872	21.5394	22.7682	23.2858	20.3444	+	2.45207	3.82005	Q9ER00;Q3TDG9;Q3TIL5	Syntaxin-12
Pex19	20.1082	20.1078	20.3027	20.0227	24.7292	22.214	21.8524	24.8501	+	2.19007	3.27608	Q8VCI5;Q3TDI5;Q8VCI5-2	Peroxisomal biogenesis factor 19
Rpa2	20.4752	19.9299	19.3941	19.109	20.5534	21.9414	25.3654	25.9327	+	1.49149	3.72119	Q62193;Q99KL9;Q3TE40;F6V8R7	Replication protein A 32 kDa subunit
Hp1bp3	24.3663	24.6563	24.6574	24.0468	27.2366	25.9019	25.5168	27.1471	+	2.33882	2.01888	Q3TEA8-2;Q3TEA8;A2AM62;Z4YKA3;Z4YKB8;Q3TEA8-3;A2AM70;A2AM63;Q3B7C1;A2AM65	Heterochromatin protein 1-binding protein 3
Acly	24.7604	29.1104	25.5465	23.7368	27.8699	27.7309	27.5091	27.9329		0.843929	1.9722	Q91V92;Q3V117;Q3TED3;Q3UEA1;Q3UVY4;Q3TS02;Q99K05;Q6P063	ATP-citrate synthase
Coro1c	20.0718	20.324	20.2648	15.5038	29.5469	29.74	28.527	28.5519	+	3.75588	10.0503	Q9WUM4;Q5PPQ7;Q3TEU8;Q3TF74;E9PX03;E9PZJ0;E9PVJ1;Q3U8F0	Coronin-1C;Coronin
Etf1	24.9941	23.4846	25.8261	24.9336	30.4265	30.2678	30.3208	30.6687	+	4.55247	5.61133	Q8BWY3;Q3TF02;Q3TDF8;Q3U6V5;Q3TL10;P70199	Eukaryotic peptide chain release factor subunit 1
Nono	22.9328	21.3113	25.4615	18.1677	24.8175	24.3983	20.277	22.9323		0.25252	1.13792	Q99K48;Q3UM20;Q3TF40;Q3TTV7;Q3TFC2;Q3TMM5;Q99K48-2;B1AXT0	Non-POU domain-containing octamer-binding protein
Lrrc59	25.2045	25.2877	23.1485	23.6624	28.3628	28.2295	27.9552	28.5011	+	3.40742	3.93636	Q922Q8;Q3TF84;Q3UBL0	Leucine-rich repeat-containing protein 59
Dars	26.9731	27.6067	28.0802	26.7873	30.1657	30.2888	29.7026	30.5199	+	3.74624	2.8074	Q922B2;Q3TF87;Q8BK18;Q3UJQ3;Q3TMC5;Q8BJY7	Aspartate--tRNA ligase, cytoplasmic
Marco	27.7234	26.0819	27.8719	27.0531	27.7727	26.6437	24.8408	22.2384		0.687137	-1.80868	Q3TF99;Q60754;Q3TXV5;Q3U105	Macrophage receptor MARCO
Tmod3	19.0641	19.0544	19.4399	19.4913	25.4457	26.291	25.4802	25.3429	+	6.63569	6.37754	Q9JHJ0;Q3TFA9;Q8C3Z3;P49813;A0A1L1SQ12;A0A1L1SR42;Q9JKK7-3	Tropomodulin-3
Nup62	19.4954	21.434	22.3731	19.7174	30.0031	29.6877	29.6114	29.808	+	4.88335	9.02257	Q63850;Q3UDG5;Q3U2X1;Q3TFE2;Q3UGJ7;Q3THR9;A0A140LJH5;A0A140LJ77	Nuclear pore glycoprotein p62
Pgm3	19.2547	20.2241	20.1956	18.4135	22.0129	22.7715	16.9275	22.6509		0.488319	1.56877	Q9CYR6;Q8BWW3;Q3U5N1;Q8BZ65;Q3TFH8;Q8BME1;Q8BLS4	Phosphoacetylglucosamine mutase
Gpatch4	21.1949	19.8614	20.0515	19.6638	22.4595	22.1781	20.2914	22.9584	+	1.40812	1.77893	Q3TFK5;Q3TFK5-2;A0A0A6YWB3	G patch domain-containing protein 4
Pygb	21.3428	20.8644	21.015	19.6601	27.1508	26.4818	27.131	27.1371	+	5.34737	6.25461	Q8CI94;Q3V3U0;Q3UYH9;Q3UGT5;Q3TFQ8;Q3UZL2;Q9ET01;Q9WUB3;E9PUM3;Q3UEJ6;Q91WP9;Q3TJQ7	Glycogen phosphorylase, brain form;Alpha-1,4 glucan phosphorylase
Farsb	23.433	24.5947	24.2162	23.6117	28.3456	28.6477	28.3005	29.1277	+	5.09774	4.64149	Q9WUA2;Q3TG12;Q3TI98;Q9CZU5;Q8C644;Q3UYC2;Q3TMX6;A0A087WPV4;A0A087WS80;A0A087WQ15	Phenylalanine--tRNA ligase beta subunit
Atp6v1c1	23.8759	25.3119	25.4428	19.9311	28.0911	28.8223	28.313	28.9325	+	2.02838	4.89933	Q9Z1G3;Q9D9Z4;Q3TG21;A0A2I3BPD0;Q99L60;A0A2I3BQD9;D3Z5W3;Q99L60-3;Q99L60-2	V-type proton ATPase subunit C 1
Stambp	23.6445	21.2699	20.2724	19.6254	21.4919	21.9629	25.6066	22.208		0.589633	1.61429	Q9CQ26;Q3TGB1;Q5DTH9	STAM-binding protein
Nnt	20.0874	20.8808	19.454	17.2202	24.4789	24.6652	24.9109	24.485	+	3.2316	5.22443	Q61941;Q3TGH1;Q922E1;Q8C1W8;Q3TWH2;E9Q8F4;Q8C9V5;Q8C3H2;Q8BGK0	NAD(P) transhydrogenase, mitochondrial
Hbs1l;Gm9923	19.9151	20.6099	18.8103	19.6895	25.8709	25.3269	26.649	25.2526	+	4.74281	6.01864	Q69ZS7;Q3TGM7;Q3UJ02;Q69ZS7-2;J3KMK0;Q69ZS7-3;A0A1W2P6V8;A0A1W2P833	HBS1-like protein
Arfgap1	20.4065	19.4795	20.5408	19.831	25.9109	26.0114	26.3649	26.5033	+	6.17697	6.13318	Q9EPJ9;Q6PB94;Q3TGS9;V9GWV1;V9GXM1;Q9EPJ9-2;Q05DE0;Q05BC5	ADP-ribosylation factor GTPase-activating protein 1
Actr3	18.2456	19.3458	19.6672	18.8933	27.4965	27.8823	26.5414	28.3237	+	5.64125	8.52297	Q99JY9;Q3TWJ4;Q3TGW0;Q3TGE1;A0A087WRA1;A0A087WQ14;Q3UGH0;A0A087WP86;A0A087WS98;Q641P0;Q9ERF8;A0A087WQ83;Q641P0-2;A0A087WPR6	Actin-related protein 3
Eif3g	18.5735	20.9854	19.0835	18.9584	28.6607	28.9348	27.7029	28.3349	+	5.25488	9.00813	Q9Z1D1;Q3THA0	Eukaryotic translation initiation factor 3 subunit G
Gmps	19.6446	19.7895	20.451	20.4934	25.0732	24.2169	26.7127	24.7779	+	3.92298	5.10055	Q3THK7	GMP synthase [glutamine-hydrolyzing]
Stip1	21.1762	23.3889	20.7741	18.4712	29.7959	29.3771	29.5982	30.0037	+	3.86735	8.74113	Q60864;Q3THQ5	Stress-induced-phosphoprotein 1
Wdr75	28.0545	28.2856	27.7976	18.7125	24.3334	20.5931	29.1057	24.7873		0.130027	-1.00766	Q3U821;Q9CRF5;Q3TQZ0;Q3TI30;Q3THS2;D3Z504;Q3MIA1;Q7TMM0
Mat2a	22.0706	23.3519	19.7058	17.2786	25.9489	24.9004	26.8885	25.4132	+	1.98984	5.18601	Q3THS6;Q3TSS0;A0A0U1RNT6;Q3UZA2;A0A0U1RNK6;Q3UAP7;Q3TED1;Q6PE05;A0A0U1RQ95;A0A0U1RQB0;Q91X83	S-adenosylmethionine synthase isoform type-2;S-adenosylmethionine synthase
Slc25a3	26.2568	27.0317	26.8207	26.8708	30.1491	30.0144	29.6424	30.4643	+	5.05611	3.32257	Q8VEM8;Q3THU8;Q3UB63;Q3U995;G5E902	Phosphate carrier protein, mitochondrial
Eif3h	19.7887	26.8609	20.5754	21.6369	27.5906	26.979	26.7986	27.7211	+	1.69795	5.05683	Q91WK2;Q8BTX5;Q3TII2;Q3THW7;Q3TIK5;Q8BMZ8	Eukaryotic translation initiation factor 3 subunit H
Atp6ap1	20.5526	20.6285	20.0103	19.5115	25.4336	25.9166	25.583	25.816	+	5.92692	5.51156	Q9R1Q9;Q3UWN7;Q3UCY7;Q3TT23;Q3THZ3;Q571E2;Q8K567;B7FAU7;Q3TKX1	V-type proton ATPase subunit S1
Psmd2	19.992	22.9531	22.8072	19.273	28.7738	29.2181	28.6842	29.2432	+	3.70367	7.72347	Q8VDM4;Q3TXV1;Q3TI61;Q3U9Y8;Q3TW71;Q3TIP0;Q3TWL6;Q80V77;A0A338P6M5;Q99JX8;Q9CRK7;A0A338P7H4;A0A338P6S9;E9Q2S8	26S proteasome non-ATPase regulatory subunit 2
Dkc1	25.139	25.5043	25.3782	23.7093	28.5389	28.5495	27.6934	28.5266	+	3.46978	3.39441	Q9ESX5;Q3TM67;Q3TI79;B7ZCL7;A2AN81;F6YUI5;F6S1S5	H/ACA ribonucleoprotein complex subunit 4
Uqcrc1	18.7598	20.4124	22.5771	18.6546	24.3903	21.8239	20.841	21.9624		0.920999	2.15346	Q9CZ13;Q3TIC8;Q3THM1;Q8VEJ2;Q8K2S8;A0A0A6YWX6;A0A0A6YW82;A0A0A6YVZ0	Cytochrome b-c1 complex subunit 1, mitochondrial
Ric8a	19.5456	19.2437	19.4297	20.5682	24.4799	24.7184	24.9298	24.2411	+	5.21185	4.89551	Q3TIR3;A0A1B0GS30;A0A1B0GSI8	Synembryn-A
Arhgap9	20.2825	20.925	20.0389	19.0585	29.9991	29.9278	30.2161	30.1147	+	6.61518	9.98817	Q3TIR9;Q8QZW8;Q8C8F0;Q78T58;Q1HDU4
Bcar1	22.9413	21.1943	19.9007	19.5736	22.0915	21.538	22.2574	23.0522		0.801747	1.3323	Q61140;Q3TXP6;Q3TJP4;Q3TJB5;Q3TIT7;Q61140-2;Q3TLY3	Breast cancer anti-estrogen resistance protein 1
Zc3h11a	19.6317	20.2924	19.8958	19.0625	20.7155	16.3275	21.3347	21.8224		0.093345	0.329428	Q6NZF1;Q3UZ63;Q3TIV2;A0A0A6YXN6;A0A0A6YXI9	Zinc finger CCCH domain-containing protein 11A
Parp1	22.5909	23.2544	23.6737	22.1381	27.0116	26.6031	24.6354	26.9972	+	2.66813	3.39758	Q921K2;Q3TX36;Q3TIV3;Q3U868;Q3TM68;Q3TF18;Q3UJ03;P11103;P11103-2;Q3UX06;A0A0A6YY63	Poly [ADP-ribose] polymerase 1
Zc3h15	19.2048	19.0403	19.1585	19.8582	26.3015	26.3424	26.7556	25.6339	+	6.40215	6.94293	Q3TIV5;Q3TIV5-2	Zinc finger CCCH domain-containing protein 15
Usp39	19.8365	20.9516	23.0281	20.1737	24.7651	25.0496	24.0398	23.7895	+	2.34212	3.41355	Q3TIX9	U4/U6.U5 tri-snRNP-associated protein 2
Rtcb	20.8058	19.9124	18.3575	18.276	23.9956	25.4378	22.682	21.5382	+	2.1009	4.07544	Q99LF4;Q3TJ01	tRNA-splicing ligase RtcB homolog
Pycr2	19.5224	19.9966	18.8352	18.2573	22.8309	21.7942	21.7537	23.6948	+	2.85777	3.36554	Q922Q4;Q3TJ21	Pyrroline-5-carboxylate reductase 2;Pyrroline-5-carboxylate reductase
Vps35	19.522	25.4108	23.6703	22.0066	30.1736	30.3322	30.2688	30.4843	+	3.05473	7.66227	Q9EQH3;Q3TJ43;Q3TKU6;Q3UQJ1;Q3TUV7	Vacuolar protein sorting-associated protein 35
Serpinb9b	23.834	23.9932	24.851	22.188	25.8342	25.7247	25.1623	25.6223	+	1.75659	1.86935	Q3TJ69;Q9DAV6;Q6P217;O08798;Q80WW4;Q9D6A7;I7HJI5
Atp5f1	19.7413	19.6488	22.2402	20.5959	24.5402	24.6924	21.3394	22.0591	+	1.32592	2.60122	Q9CQQ7;Q3UF04;Q3TJD4;A0A0G2JGX3;Q64218	ATP synthase F(0) complex subunit B1, mitochondrial
Ola1	22.6947	19.8746	22.2957	17.7418	25.156	25.7876	24.5481	26.1843	+	2.12178	4.76729	Q9CZ30;Q3TJF2;Q3TW21;B1AYJ9;Q9CZ30-2	Obg-like ATPase 1
Ptges3	23.6254	21.7022	24.8781	19.4716	26.3501	24.4304	25.648	26.1423	+	1.37148	3.2234	Q9R0Q7;Q3TJG6;D3Z7C6;Q9CRH1	Prostaglandin E synthase 3
Pdia6	18.9861	19.7842	19.7285	19.875	22.9312	21.2181	22.3904	24.5971	+	2.32273	3.19077	Q3TJL8;Q3TML0;Q9DAB4
Snx5	20.772	20.5427	20.5565	18.6634	27.2261	28.7498	28.5532	28.2661	+	4.98597	8.06514	Q9D8U8;Q3TJN6;Q8C5E7;Q3TXT4	Sorting nexin-5
Fam98a	25.3829	25.1787	25.0172	22.9577	25.7308	21.7685	22.5361	23.3827		0.586585	-1.27957	Q3TJZ6;Q8BL36;A0A3Q4EBV4	Protein FAM98A
Gnl3	31.5527	32.0258	32.248	30.4215	32.0909	30.9263	28.799	31.4422		0.400528	-0.747387	Q8CI11;Q3TK27;Q8CI11-2;A0A2I3BRV9;A0A2I3BPZ6;A0A2I3BR82;A0A2I3BR32;Q5SPX1;Q80VQ9;REV__Q8BMK4;Q5SPX1-2	Guanine nucleotide-binding protein-like 3
Trap1	20.8092	21.9865	24.378	23.4925	27.2286	24.1459	25.2411	25.6912	+	1.5405	2.91011	Q9CQN1;Q922Z3;Q3UPJ8;Q3TSG8;Q3TK29;Q922R9	Heat shock protein 75 kDa, mitochondrial
Ppat	18.0919	19.7714	23.9541	19.1963	26.2636	22.9814	24.9098	25.5763	+	1.72874	4.67934	Q3TKC5;Q8CIH9;Q3TUW2;Q3UGA8;Q3UGU3	Amidophosphoribosyltransferase
Arpc5	24.1179	20.7075	24.0298	22.1424	21.0423	25.7427	23.3372	25.8791		0.388645	1.25093	Q9CPW4;Q3TKM9;Q3UC32;Q3UA72;Q3TK56	Actin-related protein 2/3 complex subunit 5
Cwc27	18.735	20.7588	18.5519	17.9582	22.7892	21.662	22.5603	21.8664	+	2.53656	3.21847	Q3TKY6	Peptidyl-prolyl cis-trans isomerase CWC27 homolog
Ahsa1	24.1482	24.9017	25.0179	20.8519	29.4195	29.1884	28.5665	28.5775	+	2.69439	5.20805	Q8BK64;Q3TL79;A0A1Y7VM19	Activator of 90 kDa heat shock protein ATPase homolog 1
Taf15	18.8614	20.5662	20.1681	20.4777	24.7415	21.5991	24.9127	24.4184	+	2.36897	3.89959	Q8BQ46;Q3TLE4;F6QCI0;Q3V452
Nup88	21.0987	20.9333	19.7275	19.304	21.1111	25.0928	22.3412	23.4806	+	1.54443	2.74056	Q8CEC0;Q3TM09;Q8CEC0-3;Q8CEC0-2;Q8CAD9;Q8BQF0;Q3U9L4	Nuclear pore complex protein Nup88
Psma7	21.7672	24.0921	20.0038	19.6152	25.6876	24.8891	25.2697	26.4723	+	2.10406	4.21009	Q9Z2U0;Q3TN31;A0A338P7D7;Q3UIT9;Q3THL2;Q9CWH6;B7ZMS3;B7ZMS4;A0A3Q4L361;A0A3Q4EHS3;A0A3Q4EG42;Q8VEB8	Proteasome subunit alpha type-7;Proteasome subunit alpha type
Micall2	20.3985	24.9882	25.1362	18.1093	28.1388	28.0758	28.0528	27.566	+	1.797	5.80031	Q3TN34;Q5DU62;Q80UK4;E9PZD2;Q8BGT6;A0A2R8W6U3;A0A2R8W6G4;Q8BGT6-3	MICAL-like protein 2
Utp15	18.7258	23.0158	23.0361	19.9801	26.7205	26.9494	26.2306	27.4401	+	2.62926	5.6457	Q8C7V3;Q3TN42	U3 small nucleolar RNA-associated protein 15 homolog
Maoa	21.956	23.9428	23.7629	22.4858	27.3927	28.2673	28.1362	28.1651	+	4.0943	4.95343	Q64133;Q3TPD9;Q3U2X5;Q3UJ53	Amine oxidase [flavin-containing] A
Acat1	18.9919	19.4516	19.3211	18.5394	21.7576	21.6399	22.6775	24.6079	+	2.62045	3.59472	Q8QZT1;Q3TQP7	Acetyl-CoA acetyltransferase, mitochondrial
AU015228;Gtf2e1	18.8505	20.0149	19.2514	19.6245	22.4802	22.7058	22.6823	21.566	+	3.68137	2.92325	Q3TQQ1;Q9D0D5;Q8BV40;B9EKG9	General transcription factor IIE subunit 1
Cog1;mKIAA1381	18.6565	19.5369	22.4358	18.0356	29.6811	29.7148	29.6521	29.8291	+	4.3157	10.0531	Q9Z160;Q3TWY6;Q3TR89;Q5DTY3;Q3TAY0;Q3U7X8;Q3TYM3;Q810S7;A2A6N9;F6QQB5;F6RK91;F6V3F1	Conserved oligomeric Golgi complex subunit 1
Palm	19.9303	20.4146	18.9321	18.9362	21.9827	22.5587	21.0961	22.216	+	2.59758	2.41007	Q9Z0P4;Q91WF5;Q3TRX4;Q8CB16;Q9Z0P4-2;A0A1W2P879;A0A1W2P831;Q6ZQE7;Q3UZP7	Paralemmin-1
Rsl1d1	29.5239	30.119	29.7677	28.9933	30.2973	29.6604	29.1744	30.0485		0.229732	0.194161	Q8BVY0;Q3TS64;Q3UL54;Q3TGI9;Q3TH37;Q3TAJ5;Q3TLJ3;Q9CSF9;Q3TN25;A0A2R8VHW2	Ribosomal L1 domain-containing protein 1
Arhgap35	19.4385	19.691	18.794	20.366	24.9416	24.3351	24.6825	24.8221	+	5.19107	5.12294	Q91YM2;Q3TSU7;Q3UVZ8	Rho GTPase-activating protein 35
Nop14	22.7635	24.4465	23.8591	22.7699	25.7758	25.2737	24.9564	25.0454	+	2.12358	1.80304	Q8R3N1;Q3TSX5;Q9CSY8	Nucleolar protein 14
Matr3	18.7033	19.6271	21.515	19.9788	22.172	21.3788	22.4974	21.36	+	1.56909	1.89598	Q8K310;Q4FJT0;Q3TTX0;Q6ZQ61;A0A494BAZ7;A0A494BAD4;Q3TZN1;Q3UFN8;A0A494B9X1;Q9R0U5;A0A494BAZ2;A0A494B9B1;A0A494B9Q4;A0A494BAL7	Matrin-3
Trim25	19.6833	20.0309	20.9814	21.0137	24.3192	22.6837	25.7703	26.4662	+	2.54591	4.38252	Q61510;Q3TU94;Q922N9;Q5SU71;Q3U3X7;Q6PIH1;Q5SU72	E3 ubiquitin/ISG15 ligase TRIM25
Prkaa1;Prkaa2	20.5229	20.3449	21.0392	21.6314	21.158	21.7195	20.0357	21.9764		0.268224	0.337777	Q5EG47;Q3TUQ7;Q8BRK8;Q60689;Q8BUX6	5-AMP-activated protein kinase catalytic subunit alpha-1;5-AMP-activated protein kinase catalytic subunit alpha-2
Psma5	22.5412	22.318	19.5922	22.0533	24.0686	24.0766	23.5524	24.0736	+	1.79638	2.31664	Q9Z2U1;Q3TUX3;Q3TUI9	Proteasome subunit alpha type-5;Proteasome subunit alpha type
Ssr1	20.1723	21.5405	20.7526	19.8709	24.1661	20.9165	23.8134	27.3824	+	1.35525	3.48557	Q9CY50;Q3TV94;Q52PE3;A0A286YDB7;A0A286YCT4;A0A286YCG8;A8C1W9	Translocon-associated protein subunit alpha
Hnrnpu	34.9901	35.377	35.6738	34.1143	35.2302	34.2006	32.9177	34.8478		0.567637	-0.739717	Q8VEK3;Q3TVV6;Q8VEK3-2;O88568;Q8C290;Q3ULH5;Q3TXW2;Q3TWN5;Q3TGN5	Heterogeneous nuclear ribonucleoprotein U
Psmd8	22.2551	22.8403	22.2934	21.427	25.1989	26.2651	26.4834	26.3247	+	4.06988	3.86409	Q9CX56;Q99JB5;Q9CPS5;Q8BKP5;Q3TW90;Q3TVY0;Q3TI95;Q3U617;Q3TG45	26S proteasome non-ATPase regulatory subunit 8
Rab32	20.9212	25.6146	25.2269	20.3826	26.7036	25.7315	26.0258	26.7751		1.22961	3.27264	Q9CZE3;Q3TW01;A0A1Y7VIZ0;Q91YQ1;Q8QZZ8;A0A140LHK2;E9QLQ7	Ras-related protein Rab-32
Tpp2	23.1336	20.7995	24.1939	22.6501	27.4673	27.6586	27.6664	28.7374	+	3.29689	5.18811	Q64514;Q3U4M7;Q3TW28;Q64514-2;Q3TB11;A0A087WRC0;Q05DJ9;Q3V3M8;A0A087WQR6;Q922K4;Q3V451;A0A087WP19	Tripeptidyl-peptidase 2
Snd1	19.1258	24.6764	24.2576	20.2982	28.321	27.6089	28.1568	28.7678	+	2.30438	6.12409	Q78PY7;Q3UZI3;Q3TW51;Q3TRW3;Q3TJ56;E9Q3E9	Staphylococcal nuclease domain-containing protein 1
Uap1l1	23.89	24.4811	25.4206	22.2092	28.2997	27.6769	27.8676	28.5248	+	2.94848	4.092	Q3TW96;Q8BVK3;Q3TW96-2;Q91YN5;A0A1B0GST7;A0A0R4J1F6;A0A0R4J085;Q3UHZ7;Q91YN5-2;Q91YN5-3	UDP-N-acetylhexosamine pyrophosphorylase-like protein 1
Aldh18a1	24.2797	25.0346	24.8312	24.9304	28.2201	27.2168	28.2439	27.8709	+	4.39553	3.11894	Q9Z110;Q3TWN8;Q9Z110-2;Q3UGW8;Q3UZ27;D3Z0B4;H3BKJ8;H3BLE8;H3BKK0	Delta-1-pyrroline-5-carboxylate synthase;Glutamate 5-kinase;Gamma-glutamyl phosphate reductase
Sar1a	24.5202	25.2333	24.2941	23.1938	26.0657	25.925	25.8204	26.9444	+	2.04669	1.8785	Q99JZ4;Q3TXJ4;P36536;A0A1W2P869;A0A1W2P6N3;A0A1W2P720	GTP-binding protein SAR1a
Psmd1	22.8094	23.9915	23.7946	19.1934	28.9168	28.737	29.3103	28.7432	+	2.92684	6.4796	Q3TXS7;Q8BU34;Q8CGG2;Q05CG9;Q8CGI9;Q5HZG6;A0JLU3;J3QN38;D6RGR5	26S proteasome non-ATPase regulatory subunit 1
Crmp1	19.3471	20.8527	23.8835	19.5399	26.8409	20.6248	20.2994	21.7721		0.343457	1.47848	Q3TXY0;Q6P1J1;P97427;Q3TY94;A0A0J9YTX5;Q71H75;A0A0J9YUZ1;O35098;Q3TMU8;A0A0R4J1N0;O35098-2	Dihydropyrimidinase-related protein 1
BC017643	20.8204	22.0229	23.0093	18.471	24.6974	24.4291	24.4821	24.8541	+	1.94171	3.53478	Q3TYS2;X1WI15;A0A0A0MQK0	Uncharacterized protein C17orf62 homolog
Smyd5	18.8732	19.0663	18.3066	18.8545	22.1287	22.75	23.1738	23.1801	+	5.00602	4.03302	Q3TYX3	SET and MYND domain-containing protein 5
Snx9	19.7437	20.6508	19.3442	17.8077	27.6019	27.2783	27.6043	27.91	+	4.99546	8.21201	Q91VH2;Q3TZU7;Q9CZK0	Sorting nexin-9;Sorting nexin
Slc25a33;Slc25a36	19.8054	20.2647	20.2182	19.6963	22.0896	20.2471	21.9244	23.2104	+	1.60923	1.87172	Q3TZX3;Q922G0;F6R114;D6RH79	Solute carrier family 25 member 33;Solute carrier family 25 member 36
Nol9	26.4175	27.4252	27.0249	26.2201	26.8613	25.7383	25.806	26.4961		0.67946	-0.546507	Q3TZX8;Q3TZX8-2;Q3TZX8-3;A0A0U1RPV7	Polynucleotide 5-hydroxyl-kinase NOL9
Esyt2	18.0052	21.6268	20.6073	20.3932	25.4454	25.5422	24.2679	25.0854	+	3.02084	4.92708	Q3TZZ7;Q3TZZ7-2;A0A1Y7VNA1;A0A1Y7VM39	Extended synaptotagmin-2
Mogs	19.4928	21.0893	19.9483	19.0223	26.2004	26.2459	26.0274	26.4012	+	5.09759	6.3305	Q80UM7;Q3UME9;Q3U026;Q3U950;Q3U8P9	Mannosyl-oligosaccharide glucosidase
Pigt	21.4497	19.7425	19.9436	18.6364	22.2271	22.0328	21.7257	20.8976	+	1.47233	1.77777	Q3U047;Q8BXQ2;B7ZC19;Q3U5R2	GPI transamidase component PIG-T
Cpsf3	20.1239	18.8141	19.9678	18.9725	25.2688	25.3999	21.172	25.7743	+	2.31829	4.93418	Q9QXK7;Q3UDS1;Q3U057;A0A1Y7VLY3;Q3TC91;A0A1Y7VIZ9;A0A1Y7VJ97;Q497G2;A0A1Y7VNI9;Q9CT87;A0A1Y7VJU9;Q8BRA5	Cleavage and polyadenylation specificity factor subunit 3
Tradd	18.7647	20.661	19.9737	20.7127	23.4814	23.0036	22.2758	21.4649	+	2.14771	2.52838	Q3U0V2	Tumor necrosis factor receptor type 1-associated DEATH domain protein
Ddb1	20.9176	21.7937	22.8904	20.1328	28.3235	28.828	27.6453	27.6446	+	4.2713	6.67671	Q3U1J4;Q91YC8;A0A494BAF6;Q3ULS8;A0A494B987;A0A494BBJ6	DNA damage-binding protein 1
Emr1;Adgre1	23.1131	20.3093	19.6334	20.2129	26.5986	26.8939	26.8732	26.7968	+	3.57861	5.9734	Q61549;Q3U1M9;Q3S4B0;O08745;A0A3B2WB94;O08743;O08744;Q6LCD7	EGF-like module-containing mucin-like hormone receptor-like 1
Hspa4	24.3292	26.1893	26.3332	24.4537	30.072	30.002	29.7879	30.0022	+	3.84354	4.63969	Q3U2G2;Q571M2;Q99L75;Q61316;Q8C6R3	Heat shock 70 kDa protein 4
Sec24a	19.0632	19.6196	20.0716	21.6132	25.5769	25.6954	25.8683	26.3985	+	4.24826	5.79289	Q3U2P1;A2AA71;Q3U2P1-2;A2AA72;A4FUV5;Q8BJ88	Protein transport protein Sec24A
Mrps5	25.611	26.4091	26.4406	23.6609	23.0382	21.6933	20.391	21.4324	+	2.42372	-3.89166	Q99N87;Q3U2U4;B2FDG7	28S ribosomal protein S5, mitochondrial
Znf622;Zfp622	19.0881	19.2992	20.7139	18.6875	26.155	26.277	26.2355	26.6785	+	5.27513	6.8893	Q91VY9;Q3U343;Q3TCX4;A0A2I3BPL6	Zinc finger protein 622
Sh3gl1	19.8258	20.7924	20.8792	18.276	27.9777	26.9187	27.0738	27.0301	+	4.51882	7.30673	Q62419;Q3U3C4;Q3TJB4;A0A3B2W7K0	Endophilin-A2
Aldh3b1;1700055N04Rik	20.2451	18.9735	20.3009	19.6028	24.7658	21.2497	24.1058	22.6103	+	2.15789	3.40231	Q80VQ0;Q3U3J9;J3QMK6;E9Q3E1;Q3V4C9	Aldehyde dehydrogenase family 3 member B1;Aldehyde dehydrogenase
Serpinb6;Serpinb6a	24.6084	23.695	25.9865	25.2704	28.1751	27.2939	27.8415	28.3375	+	2.86075	3.02195	Q60854;Q3U3L3;F8WIV2;K7E6F1;E9Q108;E9Q0P9;E9Q3Y1;Q8BZR2;E9Q6X2;E9PYY0;E9PZQ9;E9Q4R2;W4VSP4;E9Q5Q5;Q6P6K7;Q8VHQ0	Serpin B6
Stk24	19.7273	19.414	20.2734	19.9179	23.9551	23.753	24.2815	23.6736	+	5.74203	4.08268	Q99KH8;Q3U3T6;D3Z359	Serine/threonine-protein kinase 24;Serine/threonine-protein kinase 24 35 kDa subunit;Serine/threonine-protein kinase 24 12 kDa subunit
Tsc22d4	19.4505	19.6528	19.2728	18.4316	27.1417	26.5956	26.8169	26.5061	+	6.56275	7.56316	Q9EQN3;Q3U4M0;Q3U413;Q8BYC5;Q8BV82;Q3U1U6;Q3TCX6;D3YZZ4;F6VXN4	TSC22 domain family protein 4
Bpnt1	18.0167	20.1936	22.0522	20.4647	23.5294	21.0084	21.0704	22.3812		0.896973	1.81559	Q3U449
Nop9	23.1171	22.7051	21.714	19.4947	24.6611	23.4896	22.7479	22.4406		0.83141	1.57707	Q8BMC4;Q3U480;Q3U7B7	Nucleolar protein 9
Ddx3y	19.8298	21.5337	20.5004	19.1694	27.1262	27.4085	27.286	27.8327	+	5.00541	7.15505	Q62095;Q3U484	ATP-dependent RNA helicase DDX3Y
Snx1	23.1774	19.5292	22.5491	23.1728	26.4504	27.1081	26.576	26.4734	+	2.66731	4.54483	Q6NZD2;Q3U4S1;Q9WV80;Q3TI63;Q3UDY9;D3YWH1	Sorting nexin-1
Npm1	20.3614	20.3829	21.6549	20.8447	25.8994	25.0868	24.3348	25.2562	+	4.19042	4.33333	Q61937;Q5SQB0;Q5U438;Q3U536;Q8BSZ3;Q9DAY9;Q5SQB5	Nucleophosmin
C2cd2l;mKIAA0285	20.5488	19.8827	20.76	19.4192	21.6092	21.557	23.3278	22.7237	+	2.168	2.15175	Q80X80;Q8CAA2;Q3U590;Q80U48;Q9DBJ2	C2 domain-containing protein 2-like
Snx2	20.5024	20.1293	19.9915	18.9866	30.1832	30.2827	29.9632	30.4785	+	7.06426	10.3244	Q9CWK8;Q3U5L3;Q91VZ1	Sorting nexin-2
Pigs	18.5044	20.4671	18.9749	19.7699	21.8488	22.4453	22.7297	23.1035	+	3.05707	3.1028	Q3V3K6;Q3V397;Q3U643;Q6PD26	GPI transamidase component PIG-S
Rbm14;p16	18.8125	20.6174	20.3823	19.7025	24.3741	24.7896	21.7148	21.4325	+	1.79567	3.19902	Q8C2Q3;Q3U6A2;E9QL13;Q8C2Q3-2;Q62019;J3QN51;J3QPT3;B0LM42;F7BGR7	RNA-binding protein 14
Sucla2	19.6971	19.2	21.1298	18.7234	24.987	22.9685	24.531	25.5771	+	3.1371	4.8283	Q9Z2I9;Q3UCC6;Q3U6C7;Q05BC6;Q9CTE2	Succinyl-CoA ligase [ADP-forming] subunit beta, mitochondrial;Succinyl-CoA ligase subunit beta
Rcc1	27.7684	28.3844	28.5571	25.4272	27.9834	26.8166	27.7073	27.0903		0.0620208	-0.134848	Q8VE37;Q3U6D2;Q6PFB2;A2CER2	Regulator of chromosome condensation
Ranbp1	19.7862	21.0267	19.5006	22.4465	25.6884	25.1618	26.8457	26.0191	+	3.33794	5.23875	Q3U6M5;P34022;H7BX22;O08846	Ran-specific GTPase-activating protein
Lcp1	23.2264	25.1871	25.6095	22.742	32.3293	32.5034	32.3493	32.3883	+	4.59592	8.20135	Q61233;Q3U6N7;Q3U9M7;Q3U6Z1;Q3TJX0;D3YZ25;D3YVW8;D3Z7D9;D3Z311;Q8R0U6	Plastin-2
Wbp11	19.4254	22.2438	18.8342	20.3127	24.549	21.8064	22.2355	23.2078	+	1.53783	2.74561	Q923D5;Q3UKQ3;Q3U6Q1;Q3TXH8;A0A0N4SV69	WW domain-binding protein 11
Pgm1;Pgm2	22.8095	24.7599	24.4862	19.4418	28.4869	28.2129	27.8413	28.4007	+	2.31899	5.3611	Q9D0F9;Q5RJV4;Q3U6X6;Q7TNU0;Q66JR7;A2CEK3;Q99JW6;B0LAB9	Phosphoglucomutase-1
Ddx17	25.4808	20.8309	19.9235	18.2533	25.5506	25.8261	25.1315	25.0549	+	1.47134	4.2686	Q501J6;Q3U741;Q3TU25;Q501J6-2;Q8K392;Q3U6Y5;Q78W10	Probable ATP-dependent RNA helicase DDX17
Rpl15	34.5113	34.8872	35.0286	33.6259	35.4095	34.1806	32.3275	34.6776		0.19722	-0.36444	Q9CZM2;Q3U7D2;B8JKK2	60S ribosomal protein L15;Ribosomal protein L15
Surf4	20.7827	19.4937	19.5476	20.8976	25.9684	24.4844	21.9823	25.307	+	2.37244	4.25515	Q64310;Q3U7E6;E0CXD9;F7CH13	Surfeit locus protein 4
Znf22;Zfp422	26.6335	26.6622	27.1028	25.4746	21.5933	21.418	22.1374	21.6293	+	4.8011	-4.77379	Q9ERU3;Q3U7F6	Zinc finger protein 22
Hn1l	18.3418	20.4049	19.7986	19.4308	29.236	29.4771	28.6584	29.237	+	6.0797	9.65807	Q6PGH2;Q3U7P4;Q3TJZ7;Q8BW07;Q6UY53	Hematological and neurological expressed 1-like protein
Esyt1	19.8444	23.1276	22.4976	23.1684	29.0767	28.8379	28.7301	29.5402	+	3.84753	6.88674	Q3U7R1;Q3U7R1-2;A0A1W2P784	Extended synaptotagmin-1
Rpa1	18.7438	18.306	20.3766	18.7595	23.1365	22.2824	23.8517	22.2483	+	3.1767	3.83327	Q8VEE4;Q3U8B3;Q5SWN2	Replication protein A 70 kDa DNA-binding subunit;Replication protein A 70 kDa DNA-binding subunit, N-terminally processed
Psmd12	23.4692	19.661	21.9111	19.5871	24.9279	25.6328	26.0517	26.2504	+	2.44537	4.55859	Q9D8W5;Q3U8F5;B1AT36;Q3TRH2;Q9CSW4	26S proteasome non-ATPase regulatory subunit 12
Hnrnpr	33.8078	34.4624	34.2686	32.8039	34.3281	33.1575	32.0755	34.025		0.292773	-0.439158	Q8VHM5;Q3U8W9;Q3UMT8;Q99KG1;Q3UZI0;Q3UKV5;F7B5B5;A2AW41;Q8BL32;V9GWW3;A2AW40;S4R1E9
Eif3f	22.3913	21.0514	24.7523	22.5737	28.0161	27.8189	27.6846	27.7326	+	3.25464	5.12086	Q9DCH4;Q6IRT4;Q8BTW2;Q3U8X1;Q3UVY8;B0LAD0;Q8VH52	Eukaryotic translation initiation factor 3 subunit F
Psmc3	18.8879	22.5821	20.3569	17.2232	29.2145	28.9504	28.6799	28.9593	+	3.70456	9.18847	Q3U8Y7;O88685;A2AGN7;Q3THI5;Q3TKG4;Q3TKC2;Q8BUP7;B7ZCF1;A0A087WPH7;Q3UD94;F6Q2E3	26S protease regulatory subunit 6A
Rpn1	25.2745	24.4469	25.5553	26.5581	31.1108	30.8481	30.8324	31.5624	+	4.70047	5.62975	Q91YQ5;Q5RKP4;Q3U900;Q8BMR3;Q99LY0;A0A0N4SUJ8	Dolichyl-diphosphooligosaccharide--protein glycosyltransferase subunit 1
Sphk2	18.4651	20.7014	19.1457	19.8835	27.1444	26.6725	26.5126	26.8276	+	5.16963	7.24036	Q9JIA7;Q3U912	Sphingosine kinase 2
Tmpo	20.6764	19.8972	18.8466	18.3436	25.9156	25.0076	25.1584	26.207	+	4.29573	6.13121	Q3U955;Q61029;Q3UR33;Q3U7B3;Q61029-2;Q61029-4;Q61033-2;Q78WP6;Q3TXQ1	Lamina-associated polypeptide 2, isoforms beta/delta/epsilon/gamma;Lamina-associated polypeptide 2, isoforms alpha/zeta
Lbr	19.6812	19.8744	20.7162	20.1577	28.2033	28.1756	27.3153	28.3697	+	6.48098	7.90859	Q3U9G9;A0A0A6YXW3;A0A0A6YXT6;A0A0A6YW01;A0A0A6YY12;Q811V7;A0A0A6YWS3	Lamin-B receptor
Trip13	20.0164	21.5015	19.96	18.825	23.8819	24.7766	25.2032	23.9343	+	3.32566	4.37326	Q3UA06;Q3UA06-2;A0A1Y7VLR4	Pachytene checkpoint protein 2 homolog
Mtch2	24.1371	25.2857	25.5366	24.4712	28.4994	29.0846	29.2106	29.2527	+	4.49881	4.15415	Q791V5;Q3UA17;A2AFW6;Q9D050;Q05C68;D6RCZ1	Mitochondrial carrier homolog 2
Galnt2	19.9897	18.5546	21.3639	19.6663	22.6611	23.9862	22.4362	23.6124	+	2.50943	3.28032	Q3UA32;Q3UM52;Q6PB93-2;Q6PB93	Polypeptide N-acetylgalactosaminyltransferase;Polypeptide N-acetylgalactosaminyltransferase 2;Polypeptide N-acetylgalactosaminyltransferase 2 soluble form
Ppa1	19.8602	19.9323	19.1192	18.7156	20.6408	22.0021	21.656	23.7777	+	1.96736	2.61236	Q9D819;Q3UA53;Q8BTY3	Inorganic pyrophosphatase
Pgd	26.9581	27.453	27.5676	26.9867	31.137	30.5853	30.4451	31.2758	+	5.0954	3.61942	Q9DCD0;Q91V28;Q3UAG2;Q91YT9	6-phosphogluconate dehydrogenase, decarboxylating
Sf3b2	22.1216	19.1912	21.7162	18.042	22.9696	21.2772	21.8772	21.5144		0.768858	1.64185	Q3UAI4;Q3UJB0;Q3UBH2;Q80W39;Q8BL33;Q3UQU5;Q9CS24;A0A494B9S9
Capza1	24.7497	24.0456	25.6248	23.5161	27.8102	28.4652	27.9987	27.9478	+	3.52678	3.57143	Q5RKN9;Q3UAS2;P47753;Q3UJV2;Q3TLJ0;A0A0G2JE27;Q99L12	F-actin-capping protein subunit alpha-1
Ppid	19.2725	20.0383	19.1797	19.9414	27.7367	27.8509	27.5435	27.2437	+	7.1136	7.98573	Q9CR16;Q3UB60;Q8BMX6;A0A0A6YW70	Peptidyl-prolyl cis-trans isomerase D
Actb	24.7547	25.9873	24.2584	19.2042	29.7578	30.1555	28.1719	29.7202	+	2.04237	5.90018	Q3UBP6;Q3UBQ4;I6L9D2
Gdi2	23.7933	24.7068	24.2921	23.8905	28.8473	27.7837	28.4855	29.2217	+	4.67256	4.41386	Q61598;Q3UUX9;Q3UC72;Q3UPA3;Q61598-2;Q3TIY6;A0A1Y7VL99;Q9CZ18;A0A1Y7VLG4	Rab GDP dissociation inhibitor beta
Aars	24.1841	26.4893	24.6361	23.005	27.8202	27.9554	26.8301	28.4258	+	2.14048	3.17926	Q8BGQ7;Q3UD67;Q6XMP4;Q3TZ32;Q8R346;Q6PDM7	Alanine--tRNA ligase, cytoplasmic
Dpp3	21.4997	25.0343	23.5594	23.0589	28.6484	28.0764	28.1089	29.0746	+	3.29365	5.18899	Q99KK7;Q6NXZ0;Q3UDF3;Q3UDD5;Q3UDY7;Q8BYF3;A0A494BBC1	Dipeptidyl peptidase 3
Ttll12	18.5306	22.8115	19.2678	19.0783	24.4236	26.9488	24.4821	24.6149	+	2.39192	5.19531	Q3UDE2;F2Z423	Tubulin--tyrosine ligase-like protein 12
Mcm7	22.9341	20.6947	22.9026	21.6093	25.7537	25.8724	25.9404	25.9926	+	3.39536	3.85462	Q61881;Q3UDI8;Q3V122;D3Z6N3;D3Z335;D3Z0J6;D3Z2K9	DNA replication licensing factor MCM7;DNA helicase
Sgpl1	24.2475	24.9933	23.5966	23.2816	28.0588	27.9161	27.8455	28.4088	+	4.25969	4.02752	Q8R0X7;Q4FK38;Q3UDJ2;Q69ZN1;D6REF7;D3YZT4;D3YY13;D3Z1Z3	Sphingosine-1-phosphate lyase 1
Rfc5	19.6477	19.9113	20.5916	18.8796	22.0427	23.6612	23.3162	22.94	+	3.20323	3.23244	Q9D0F6;Q8CFZ9;Q3UDK3	Replication factor C subunit 5
Plod1	16.9473	19.8454	20.4572	21.113	22.5713	24.7474	22.4545	22.9381	+	1.82688	3.58708	Q3UE11;Q9R0E2;Q3TZN4;F6WNR1;Q91Z26;Q3V2R7;A8Y5E6	Procollagen-lysine,2-oxoglutarate 5-dioxygenase 1
Xpnpep1	24.9815	24.6506	25.4785	25.2002	29.2012	29.3308	28.1892	29.1589	+	4.76009	3.89233	Q3UE92;Q6P1B1;S4R1I3;A0A494BBG8;Q3TL27;Q8BKH1;Q8VDK8;Q8BV43;S4R228	Xaa-Pro aminopeptidase 1
Puf60	19.3754	19.6433	19.5105	19.3329	26.6242	26.7116	25.578	27.4519	+	5.74973	7.12592	Q3UEB3;Q3UEB3-3;Q3UEB3-2;Q0VDY2	Poly(U)-binding-splicing factor PUF60
Parva	21.1043	21.6728	19.4816	18.9578	24.0646	24.0346	24.1674	24.2027	+	2.97532	3.8132	Q9EPC1;Q3UF75;Q8C5R4	Alpha-parvin
Slc1a5	22.4809	22.3867	20.348	19.4074	23.7308	25.355	24.1633	25.0662	+	2.15613	3.42304	Q3UFR4;Q9ESU7;Q5U647;P51912	Amino acid transporter;Neutral amino acid transporter B(0)
Pcx	25.0998	25.5965	25.4227	26.0507	22.4948	21.7669	24.2642	22.3094	+	2.57486	-2.83361	Q3UFS6	Pyruvate carboxylase
Nol10	24.1151	23.6678	24.5225	21.7041	24.9763	23.8628	23.1039	24.5519		0.35917	0.621353	Q5RJG1;Q3UFZ4;Q3TPG4	Nucleolar protein 10
Eif3j1;Eif3j2;Eif3j	18.7325	19.2194	20.8781	21.2474	28.4731	28.9384	27.6069	28.7737	+	4.76321	8.42868	Q3UGC7;Q66JS6;Q2YDW1;Q66JW9;Q99JK5	Eukaryotic translation initiation factor 3 subunit J-A;Eukaryotic translation initiation factor 3 subunit J-B
Trappc12	18.0213	20.1425	21.6687	19.3948	26.4625	26.8654	26.1692	25.8268	+	3.76328	6.52413	Q8K2L8;Q3UGE1;Q99LT4	Trafficking protein particle complex subunit 12
Rasa3	24.5685	25.4604	25.0821	24.5351	22.0347	21.8442	20.6452	21.0475	+	3.94508	-3.51863	Q60790;Q3UGJ5;Q8C6G4	Ras GTPase-activating protein 3
Arfgef3	19.2507	19.5689	18.8057	18.6201	25.6629	26.3157	26.722	26.9459	+	6.08913	7.35027	Q3UGY8;A0A1N9M5I8	Brefeldin A-inhibited guanine nucleotide-exchange protein 3
Adar	19.3495	18.8451	20.2746	19.7237	22.375	22.5409	22.7883	21.9567	+	3.7575	2.86695	Q99MU3;Q3UH31;Q4FJS9;Q99MU3-5;Q99MU3-2;Q5J4D4;Q5J4D5;Q3T9H2;Q99MU3-3;Q99MU3-4	Double-stranded RNA-specific adenosine deaminase
Myh10	27.4633	27.8187	27.5909	24.8239	22.955	24.8486	26.8046	28.1222		0.412006	-1.24162	Q61879;Q5SV64;Q3UH59;Q80T68;Q8BLI1;Q4KMN4;Q8BLI3;Q6PB65;Q8BWI3;Q8BXF2	Myosin-10
Dip2b	19.5795	20.2909	19.7189	19.7251	24.9973	26.7525	26.9206	27.0334	+	4.9067	6.59731	Q3UH60;B2RQC7;Q3UH60-2;Q8BWT5;Q66L71;F8WI56;D3Z7D3	Disco-interacting protein 2 homolog B
Aak1	20.8633	19.7262	20.0057	18.9289	28.7877	29.3297	29.2365	29.3727	+	6.24955	9.30061	Q3UHJ0;Q3UHJ0-2;A0A0N4SVA1	AP2-associated protein kinase 1
Tnrc6a	20.334	20.5314	21.1598	18.7756	23.1089	21.4283	21.4287	22.196	+	1.53665	1.84029	Q3UHK8;A0A0U1RQ65;Q05CE3;Q8BNF0	Trinucleotide repeat-containing gene 6A protein
Pdap1	25.0551	21.6237	20.5254	23.6298	29.4408	29.3727	28.7606	29.1238	+	3.13287	6.46595	Q3UHX2;Q1WWJ8	28 kDa heat- and acid-stable phosphoprotein
Ewsr1	30.1842	30.6337	30.6812	29.3418	30.2296	29.5931	27.566	30.2302		0.52925	-0.805534	Q61545;Q5SUT0;Q3UI30;Q6NVA3;Q5SUS9;Q9CRS5;Q3UGI7;Q5SUS8	RNA-binding protein EWS
Cul1	19.745	19.5286	20.7177	21.0173	24.8369	25.1448	23.531	23.8465	+	3.60195	4.08766	Q9WTX6;Q3UIA5;Q3TPM3;Q05DR6;D3Z2H3	Cullin-1
Eif2s3x;Eif2s3y	27.0945	27.7158	27.8247	26.7299	29.8858	29.6132	29.5126	30.0472	+	3.82074	2.42351	Q9Z0N1;Q3UIJ2;Q3UDF8;A2AAW9;Q9Z0N2;Q9CRE9;Q9D791;Q3U5H6;Q6NY07;Q9CZT2	Eukaryotic translation initiation factor 2 subunit 3, X-linked;Eukaryotic translation initiation factor 2 subunit 3, Y-linked
Capg	27.3174	21.1213	27.4481	26.8908	29.9546	30.2195	31.5854	29.9342	+	1.61717	4.72902	Q99LB4;Q3UJ44;Q3TNN6;P24452;D3YTL5;D3YZN3;D3YU77;D3Z4K5;D3Z014	Macrophage-capping protein
Mre11a	19.8749	23.4174	21.0573	18.9628	27.223	27.0638	27.2834	27.8229	+	3.25951	6.52018	Q61216;Q8BRV3;Q3UJN6;Q61216-2;B2KF76;F6RX99;A0A1L1SQT7	Double-strand break repair protein MRE11A
2610301B20Rik	20.6012	22.1865	20.4677	19.807	24.6832	24.242	21.3407	22.6917	+	1.45076	2.47379	Q3UJP5;B1AV75	Protein C8orf37 homolog
Gart	25.5786	23.2764	23.8547	22.0587	28.3159	27.6859	27.068	27.426	+	2.6346	3.93184	Q64737;Q3UJP8;Q64737-2;D6RCG1;A0A338P6X4;A0A338P676	Trifunctional purine biosynthetic protein adenosine-3;Phosphoribosylamine--glycine ligase;Phosphoribosylformylglycinamidine cyclo-ligase;Phosphoribosylglycinamide formyltransferase
Cpne3	17.6771	23.5701	23.3395	19.55	27.161	26.6714	25.3012	27.1159	+	1.97182	5.5282	Q8BT60;Q3UJS6;Q8JZW4;Q8BRJ6;Q3UYN2;A0A0R4J0J1;Q8BIJ1;A0A0R4J1D0;Q3TVB2;Q9D6C8;Q5DTH0;Q9Z140;Q8QZU9;Q9DC53;P59108;Q0VE82;Q8BLR2;Q1RLL3;Q05D94	Copine-3
Akr1a1	18.6076	19.0288	20.3379	19.4301	25.9113	25.1741	25.2557	24.9997	+	5.12834	5.98408	Q9JII6;Q3UJW9;Q80XJ7;B1AXW3;Q810X5	Alcohol dehydrogenase [NADP(+)]
Cirh1a	19.9239	20.8738	20.5705	19.8318	22.8187	24.47	24.5251	23.0444	+	3.22431	3.41453	Q8R2N2;Q3UJY3	Cirhin
Dimt1	19.7633	20.745	21.0046	20.7471	23.8401	23.1935	24.7664	24.1736	+	3.6965	3.4284	Q9D0D4;Q3UK38	Probable dimethyladenosine transferase
Hnrnpa1	21.8624	21.2738	24.5628	18.7402	28.8792	28.5534	28.4585	28.8118	+	2.97468	7.06592	Q3UK83;P70370
Dctn5	20.4538	20.4066	20.0061	19.0382	21.875	22.3053	21.7033	21.8481	+	2.83661	1.95677	Q9QZB9;Q3UK85;H3BJ75	Dynactin subunit 5
Smu1	19.9107	20.1768	19.9086	19.5822	23.3827	22.8632	23.5019	23.4688	+	5.68242	3.40958	Q3UKJ7;Q3UKJ7-2	WD40 repeat-containing protein SMU1;WD40 repeat-containing protein SMU1, N-terminally processed
Xab2	19.9483	21.0925	20.0933	19.7339	27.7217	26.8711	26.7223	27.4354	+	5.75859	6.9706	Q9DCD2;Q3UKP5;F6TM12;E0CYF8	Pre-mRNA-splicing factor SYF1
Cdc42	19.4584	20.4116	19.6494	19.8531	24.7594	24.1782	22.7642	23.1723	+	3.61042	3.87537	Q3UL78
Tes	20.3231	19.8686	17.1847	19.6946	28.6747	28.1276	27.8688	28.2364	+	4.76079	8.95914	Q99L61;Q3ULB1;Q921W7;P47226;P47226-2;D6RH72;Q3V085;B1AXB9	Testin
Ppp1r10	19.2221	20.7635	20.9243	19.3898	23.4476	22.8288	23.2377	23.781	+	3.25094	3.24883	Q80W00;Q3ULI5;Q80W00-2;A0PJI3	Serine/threonine-protein phosphatase 1 regulatory subunit 10
Ppp2r5a	20.3247	19.4569	19.7936	19.6275	21.0106	23.9938	21.7965	21.8938	+	1.92747	2.373	Q6PD03;Q3ULN8	Serine/threonine-protein phosphatase 2A 56 kDa regulatory subunit alpha isoform
Orc3	20.3328	21.1022	20.5202	20.6355	23.7074	23.2721	23.1797	23.204	+	4.91658	2.69312	Q3ULT0;Q9JK30-2;Q9JK30;A2AT40	Origin recognition complex subunit 3
Tgoln1;Tgoln2	20.6815	21.389	21.9842	19.5864	27.7278	28.0433	27.5252	27.9115	+	4.90642	6.89165	Q62313;Q62314;Q3ULZ6	Trans-Golgi network integral membrane protein 1;Trans-Golgi network integral membrane protein 2
Lsg1	19.9504	19.2254	19.3857	19.2401	23.8975	25.3498	26.1115	25.8446	+	4.51958	5.85044	Q3UM18;Q3UM18-2	Large subunit GTPase 1 homolog
Rnh1	24.631	26.5114	26.098	24.1862	28.1723	28.2753	27.7457	26.813	+	1.98041	2.39495	Q91VI7;Q3UM23;A0A1B0GSG5;A0A1B0GRG4;A0A1B0GRY7	Ribonuclease inhibitor
Vipas39	21.3165	20.3733	20.3803	19.4585	26.346	25.829	22.2763	24.2851	+	2.31504	4.30193	Q8BGQ1;Q3UM95;Q8BGQ1-2	Spermatogenesis-defective protein 39 homolog
Smcr8	19.0197	21.0848	19.5931	20.5155	28.2684	28.4829	28.2833	28.0642	+	5.65251	8.22143	Q3UMB5;Q3UMB5-2	Smith-Magenis syndrome chromosomal region candidate gene 8 protein homolog
Kiaa1033	20.9142	20.7202	21.8193	19.4289	26.5157	26.0234	26.4248	25.5151	+	4.22319	5.39912	Q3UMB9	WASH complex subunit 7
Ina	19.8224	19.0271	19.5567	19.1776	25.272	25.2329	25.4951	25.4894	+	7.11531	5.97637	Q3UMG4
Serbp1	28.7435	29.1077	29.132	28.7082	31.2948	30.7969	29.8354	30.8275	+	2.77947	1.76582	Q9CY58;Q3UMP4;A0A0N4SV32;Q3UJK2;A0A0N4SWH2;A0A0N4SUQ1;A0A0N4SUN8;Q9CY58-4;A0A0N4SVK5;A0A0N4SV40	Plasminogen activator inhibitor 1 RNA-binding protein
Ppp1r12c	20.6403	21.2238	18.8949	21.0062	21.6844	22.55	25.1552	21.7465		1.28013	2.34273	Q3UMT1;A0A0U1RPR6	Protein phosphatase 1 regulatory subunit 12C
Skap2	22.0579	20.1077	24.0193	18.7969	28.0252	27.9753	28.3932	28.6321	+	3.04735	7.01101	Q3UND0;Q3UND0-2;A0A0N4SVW8	Src kinase-associated phosphoprotein 2
Gprin1	20.8056	19.912	20.5068	17.6786	21.1715	21.7713	21.6887	22.8508	+	1.457	2.14485	Q3UNH4	G protein-regulated inducer of neurite outgrowth 1
Scfd2	20.2359	20.826	22.5686	19.1877	24.3358	25.205	25.7158	24.8499	+	2.87935	4.32208	Q8BTY8;Q3UPD0;Q8BTY8-3;Q8BTY8-2;Q3UXF7;Q8BTY8-4	Sec1 family domain-containing protein 2
Prrc1	18.5344	21.234	21.1709	17.3642	26.3104	25.3378	26.7706	26.7832	+	3.21743	6.72463	Q3UPH1	Protein PRRC1
Sec31a	19.9679	21.3269	20.8688	19.4461	27.0866	27.9819	27.2208	27.3653	+	5.24603	7.0112	Q3UPL0;S4R2A9;Q3UPL0-2;S4R192;S4R256;Q9CVL3;S4R1T5;Q05DS7;Q3UPL0-3	Protein transport protein Sec31A
Slc7a5	20.0409	20.0015	20.4658	18.8578	24.2905	24.519	23.5634	24.322	+	4.41602	4.33222	Q9Z127;Q3UQM7;Q3UG45;Q8BGK6;Q8BGK6-2	Large neutral amino acids transporter small subunit 1
Fcho2	19.0337	20.2216	19.002	20.3185	25.7628	25.3979	25.7992	25.8779	+	5.43298	6.06549	Q3UQN2;Q3TPU3;Q3UQN2-3;F6RG68;A0A286YDL7;J3QPQ1;Q3UQN2-2	F-BAR domain only protein 2
Gtpbp4	27.6732	27.5008	27.8576	26.6546	27.5639	25.4202	25.527	27.1689		0.813572	-1.00154	Q99ME9;Q3UR29;Q3TPJ4;A0A217FL53	Nucleolar GTP-binding protein 1
Erp44	18.8794	24.5604	23.502	22.1603	21.5348	23.3616	22.0777	19.9036		0.14864	-0.556119	Q9D1Q6;Q3URM4	Endoplasmic reticulum resident protein 44
Tex10	19.8897	20.4642	22.611	18.7473	24.9857	24.7771	25.0665	25.589	+	2.87735	4.67654	Q3URQ0	Testis-expressed sequence 10 protein
Gemin4	21.7727	18.4457	20.6619	19.0208	23.6158	24.9595	24.3212	25.9186	+	2.70664	4.72847	Q8K1K1;Q6P6L6;Q3URX8
Fdps	23.3619	24.7458	24.6756	24.2209	29.3089	29.2883	28.4768	29.7661	+	4.67402	4.959	Q920E5;Q5M8R9;Q3US29;Q3TMB3;A0A0G2JEA5;A0A0G2JDJ5;A0A0G2JEB3;A0A0G2JE82	Farnesyl pyrophosphate synthase
Heatr3	19.2783	20.1572	20.7698	19.2629	22.2766	22.8258	24.0091	21.5976	+	2.37514	2.81023	Q8BQM4;Q3USC0;E9PWH6;Q8K2Q1	HEAT repeat-containing protein 3
Gdap1l1	20.5624	19.5536	19.1495	19.1143	25.973	25.8684	20.2092	21.5282	+	1.33111	3.79972	Q8VE33;Q3USC7;A2A5H8	Ganglioside-induced differentiation-associated protein 1-like 1
Csnk1d;Csnk1e	20.7739	20.6184	19.0372	20.0172	24.0133	21.9432	25.0312	24.9467	+	2.49061	3.8719	Q9DC28;Q9DC28-2;Q3USK2;Q9JMK2;A0A2R8W6S2;F7A4U8;Q3TYE1;A8Y2Z5;A8Y2Z9;Q9QUI3	Casein kinase I isoform delta;Casein kinase I isoform epsilon
Gtf2a1	20.4787	20.0663	21.3614	20.8891	24.9593	22.2241	25.0018	22.0434	+	1.7807	2.85823	Q3USX2;Q99PM3;Q0VGZ0	Transcription initiation factor IIA subunit 1;Transcription initiation factor IIA alpha chain;Transcription initiation factor IIA beta chain
Zfyve1;mKIAA1589	19.5759	23.897	24.0403	23.5981	26.0446	26.0959	24.5596	25.7677	+	1.33953	2.83912	Q810J8;Q6ZPM1;Q3UT32	Zinc finger FYVE domain-containing protein 1
Asl	19.6665	19.8545	19.2263	18.1199	25.2326	25.6601	25.2554	25.4689	+	5.32666	6.18746	Q91YI0;Q3UUH0;E0CY49;E0CYV3;F7D439	Argininosuccinate lyase
Krt76	28.4713	24.2756	28.06	28.7169	27.7811	28.4674	23.3979	24.8921		0.334962	-1.24633	Q3UV17	Keratin, type II cytoskeletal 2 oral
Abcf2	21.906	21.8699	24.0008	20.326	27.8481	27.6863	27.6328	28.0375	+	3.56872	5.77551	Q99LE6;Q3UVI9	ATP-binding cassette sub-family F member 2
Ermp1	20.1366	19.0851	21.1202	18.8517	22.9561	22.0842	21.2277	22.1282	+	1.97157	2.30065	Q3UVK0;F6TQS9;G8JL46;Q3UVK0-2	Endoplasmic reticulum metallopeptidase 1
Vps51	19.1287	19.2088	21.6072	18.6482	24.8487	24.1637	24.4463	22.4174	+	2.63652	4.3208	Q3UVL4;Q3UVL4-2	Vacuolar protein sorting-associated protein 51 homolog
Rpl24	33.1493	33.3224	33.3667	32.1392	33.3525	33.0467	31.3953	33.124		0.195277	-0.26477	Q8BP67;Q3UW40;Q8BT08;Q9CS31	60S ribosomal protein L24
Fam129a	19.9544	19.9258	20.2835	18.0529	19.5975	21.8241	22.4756	22.7073		1.276	2.09696	Q3UW53;E9PYV4;Q3TDH5;D3Z233;D3YYZ9	Protein Niban
Pak1ip1	21.4613	20.9385	22.2334	21.3506	20.4727	23.0208	21.5267	22.6366		0.271578	0.418245	Q9DCE5;Q3UX26	p21-activated protein kinase-interacting protein 1
Ilf2	25.6081	26.2408	26.8611	24.7052	27.0681	27.1352	26.857	27.4634	+	1.43487	1.27714	Q9CXY6;Q3UXI9	Interleukin enhancer-binding factor 2
Ruvbl2	20.0165	23.3839	22.3732	22.8586	24.6604	25.5508	25.7658	25.629	+	2.21393	3.24346	Q9WTM5;Q3UXP2;A0A1B0GSR4;A0A1B0GRW3;A0A1B0GR89;A0A1B0GT54;A0A1B0GRT1	RuvB-like 2
Rbm39	26.604	27.0859	26.8407	25.8627	27.8939	26.7244	24.3408	27.3019		0.013579	-0.0330892	Q8VH51;Q3UXT6;Q8VH51-3;Q8VH51-2;F7AA45;E9Q8F0;B7ZD61;Q3UZ51;B7ZD63	RNA-binding protein 39
Utp14a	19.9667	22.3888	20.083	19.9778	25.3573	25.2942	25.4932	24.7282	+	3.52267	4.61413	Q640M1;Q3UYD0;Q3UYV5;Q640M1-2;Q6EJB6;B2RUE3	U3 small nucleolar RNA-associated protein 14 homolog A
Ncbp1	23.6015	23.8458	23.6004	20.0521	24.3687	27.4152	27.5802	27.9153	+	1.7831	4.0449	Q3UYV9	Nuclear cap-binding protein subunit 1
Lrrfip1	18.1102	19.6455	20.1547	19.2402	27.2724	28.1317	28.3576	28.3803	+	5.61568	8.74789	Q3UZ39;Q3UZ39-3;Q3UZ39-2;E9Q9T1;A6H5U5;A0A087WPK3	Leucine-rich repeat flightless-interacting protein 1
Eef1a1	19.8839	19.0761	20.7831	19.0104	24.7776	22.448	24.1479	25.4859	+	2.96681	4.52652	Q3UZQ3	Elongation factor 1-alpha
Nupl1	19.3559	19.7036	23.2516	19.5391	27.3826	27.592	28.1253	27.0147	+	3.49008	7.06609	Q8R332;Q6ZQC2;Q3UZQ6;Q8R332-4;Q8R332-3;Q8R332-2	Nucleoporin p58/p45
Slc25a31	20.6518	19.1493	19.7111	19.1777	22.6746	23.968	22.73	23.8346	+	3.48815	3.6293	Q3V132	ADP/ATP translocase 4;ADP/ATP translocase 4, N-terminally processed
Bzw2	21.1734	23.7028	20.0926	18.8571	25.7469	27.0478	26.4823	26.5618	+	2.68218	5.50321	Q91VK1;Q3V199;Q3TRM2;A0A1Y7VKZ4;A0A1Y7VIU9;A0A1Y7VJ43;A0A1Y7VM24;A0A1Y7VM47;Q6PDC5	Basic leucine zipper and W2 domain-containing protein 2
Hdlbp	28.3462	28.0688	28.0422	28.4213	29.8881	30.6138	28.7142	30.2496	+	2.09558	1.64679	Q8VDJ3;Q3V1M8;A0A087WP83;Q8BX68;A0A087WS92;A0A087WQY9;A0A087WPC5;A0PJE9;A0A087WNQ4;A0A087WPH2	Vigilin
Cnot7	17.9733	19.5912	20.5054	18.0797	22.5653	21.5142	21.5307	23.1085	+	2.2965	3.14228	Q60809;Q3V231;Q3TLK9	CCR4-NOT transcription complex subunit 7
Eif4h;mKIAA0038	20.2914	20.338	21.5631	20.1037	23.7849	21.5994	22.7281	24.3621	+	1.9779	2.54458	Q9WUK2;Q3V244;Q9WUK2-2;Q80U88;Q9ET00	Eukaryotic translation initiation factor 4H
Lonp1	21.7235	19.4926	21.9875	21.9414	24.08	24.7055	23.7092	24.4674	+	2.44222	2.95429	Q8CGK3;Q3V2D0;Q56A16	Lon protease homolog, mitochondrial
Mthfd1l	19.5672	21.2366	19.7825	19.1515	22.5679	23.0724	20.8766	21.385	+	1.61625	2.04106	Q3V3R1	Monofunctional C1-tetrahydrofolate synthase, mitochondrial
Rltpr	19.1522	19.741	20.7273	20.87	22.1507	21.0305	23.0858	20.5373		1.18079	1.57843	S0DHL8;Q3V3V9-2;Q3V3V9	Leucine-rich repeat-containing protein 16C
Aven	25.9058	26.8916	26.2574	24.2587	27.0783	25.8669	24.4368	27.0127		0.120609	0.27032	Q9D9K3;Q496R6;A2AGL5;Q496S6	Cell death regulator Aven
Ate1	19.6701	19.655	19.4408	19.5846	23	23.1435	20.6697	22.0474	+	2.4295	2.62755	Q9Z2A5;Q8BP95;Q4FCQ7;A0A140LJ98;Q4FCQ6;J3QNU1;A0A1L1SQ41;Q9Z2A5-2	Arginyl-tRNA--protein transferase 1
Huwe1	19.8543	20.7376	20.8769	21.8057	25.5529	25.9504	26.2914	23.9088	+	3.36018	4.60725	Q4JG03;Q7TMY8;A2AFQ0;Q7TMY8-3;Q7TMY8-4;Q7TMY8-2;Q8BKX3;F6XP90;Q8C0G8;Q3TNP1;Q3TMX4;F6UYC1	E3 ubiquitin-protein ligase HUWE1
Zfyve19	20.2129	21.4392	20.0303	19.7935	24.7073	21.9543	20.9394	22.3512		1.28192	2.11908	Q9DAZ9;Q4KL52	Abscission/NoCut checkpoint regulator
Arap1	20.2864	19.0214	19.3666	20.1819	25.7962	27.051	26.4364	26.2845	+	5.51088	6.67794	Q4LDD4;Q4LDD4-2;Q4LDD4-3;E9PUB0;D3YWW7	Arf-GAP with Rho-GAP domain, ANK repeat and PH domain-containing protein 1
Odr4;BC003331	18.2726	21.6049	19.7066	18.1538	24.9343	25.9507	24.7538	25.6401	+	3.33733	5.88522	Q4PJX1;Q4PJX1-3;A0A0A0MQB0;Q4PJX1-2	Protein odr-4 homolog
Tbc1d15	19.4484	19.6401	20.8981	19.5975	27.6989	28.0543	27.4222	28.7302	+	5.77782	8.08042	Q9CXF4;Q4TVN0;Q7TPU5;Q9CRG4;Q3TSE1	TBC1 domain family member 15
Cdv3	19.2463	19.5918	20.1318	20.7601	27.6814	28.2376	27.3553	27.7643	+	6.08695	7.82715	Q4VAA2;A0A087WNP6;Q4VAA2-2;A0A087WRM0;A0A087WS49;F8WGL9	Protein CDV3
Wdr18	20.1789	20.8076	21.1406	20.1381	25.689	24.8237	23.5588	26.3524	+	3.36354	4.53968	Q4VBE8;Q8K265	WD repeat-containing protein 18
Nxf3	20.6951	23.4862	20.266	21.0163	20.7367	20.7416	21.6603	22.2761		0.00500223	-0.0121989	Q4ZGD9;B1AUS0
Phactr4	18.4506	19.261	21.0166	19.1418	22.2323	25.773	25.894	25.354	+	2.70069	5.34583	Q501J7;Q501J7-3;Q501J7-2;A0A0A0MQJ4;Q2M3X8;A0A5F8MPG5;A0A5F8MPI2;Q3TLK1;A0A0A0MQL5;B1B1B8;Q2M3X8-2;Q2M3X8-3;Q2M3X8-4	Phosphatase and actin regulator 4
Rpl17	29.5079	30.0797	30.0016	29.1954	30.724	29.6912	28.7842	30.6417		0.209066	0.264168	Q9CPR4;Q6ZWZ7;Q6PHZ1;Q505B1;Q80V08;B2RY53	60S ribosomal protein L17
Ankrd28	19.6018	20.416	20.5617	19.141	15.6269	23.1724	24.7254	22.5637		0.33172	1.592	Q505D1;A0A2I3BQ07;A0A2I3BQJ1;Q5DU34;A0A2I3BRN1	Serine/threonine-protein phosphatase 6 regulatory ankyrin repeat subunit A
Rab14	25.0735	26.7394	26.3939	24.5435	28.5201	28.3474	28.2661	28.9578	+	2.69277	2.83523	Q91V41;Q50HX2;Q50HX0;Q50HX3;Q50HX1;Q50HW9;A0A2R8VHW9	Ras-related protein Rab-14
Prune2	21.5564	19.7918	20.8245	19.8125	21.2898	22.2362	21.9785	21.8833	+	1.54072	1.35067	Q52KR3;Q52KR3-6;Q8CA96;Q52KR3-5	Protein prune homolog 2
Ddx46	19.9653	18.9383	19.603	18.966	26.1383	27.1403	26.7126	27.0097	+	6.23698	7.3821	Q569Z5;F8WHR6;Q569Z5-2;Q3UZ56;A0A2R8VHK2	Probable ATP-dependent RNA helicase DDX46
Picalm	19.9632	20.73	19.2901	19.0921	28.6331	28.5224	28.2297	27.7016	+	5.9938	8.50284	Q7M6Y3;Q7M6Y3-2;Q570Z8;Q7M6Y3-3;Q7M6Y3-4;Q7M6Y3-6;Q7M6Y3-5;A0A140LHQ8;A0A140LHG9;A0A1L1SUR7	Phosphatidylinositol-binding clathrin assembly protein
Cul2	18.8851	19.782	19.8483	18.394	25.1528	25.1469	25.4002	23.6646	+	4.37208	5.61375	Q9D4H8;Q571A2;Q9D4H8-2;E0CYT5;H7BX52;A0A3Q4EBZ1	Cullin-2
Necap1	20.6189	21.3528	20.6268	20.3202	20.7838	24.3437	21.7429	24.342		1.16284	2.07348	Q9CR95;Q571F3	Adaptin ear-binding coat-associated protein 1
Exosc8	20.1172	19.7856	20.6515	19.6882	22.3039	22.0743	22.4916	23.7686	+	2.99443	2.59899	Q6NX62;Q6PCW8;Q571G2;Q9D753;D3YYN3;Q3TEB9;F6SGT4	Exosome complex component RRP43
Sgk223	23.4534	23.9827	19.8636	18.8076	22.2306	22.5839	23.8382	22.2458		0.390697	1.19779	Q571I4	Tyrosine-protein kinase SgK223
Pex1	18.4853	19.8677	19.1858	18.3251	24.2572	26.191	25.856	25.9178	+	4.62611	6.58954	Q5BL07;Q5BL07-2;Q8C2Z2	Peroxisome biogenesis factor 1
Dhx37	22.6206	20.4092	23.0874	20.0906	24.8867	24.8258	24.4621	25.26	+	2.26964	3.30668	Q5DTX1;Q6NZL1
	20.5865	20.0491	20.4755	18.8076	21.9082	22.5353	23.4024	20.9556	+	1.82722	2.22066	Q5EBG8	Uncharacterized protein C1orf50 homolog
Vdac3	27.4949	28.3151	28.0626	26.7786	29.9963	29.6125	29.4703	29.9771	+	2.91819	2.10124	Q5EBQ0;Q60931;Q3TTN3;J3QMG3;Q3UFA8	Voltage-dependent anion-selective channel protein 3
Git1	21.5122	20.2158	20.3311	23.3661	29.0752	29.1479	29.0509	29.3308	+	4.38682	7.79489	Q68FF6;Q5F258;Q3V322;Q9JLQ2;E9PVA6;Q80XR8;D3Z1I2;F7BIK4;J3QK07;Q5DU47;D3Z409;F6WV69;F6U8T2;Q3UGB1	ARF GTPase-activating protein GIT1
Nufip2	19.3499	19.645	19.2569	19.5735	26.2132	26.1616	26.7972	27.1797	+	6.80036	7.13158	Q5F2E7;Q5F2E7-2	Nuclear fragile X mental retardation-interacting protein 2
Rplp0	20.4082	19.905	20.529	19.4876	23.3965	21.9409	22.1914	22.2249	+	2.94846	2.35597	Q5FWB6
Rpl36	30.7915	31.2216	31.5422	30.753	31.8329	30.8247	28.8984	30.3253		0.421427	-0.606734	Q6ZWZ4;Q5M9L1;P47964	60S ribosomal protein L36
Dph1	20.1244	19.4689	19.6227	19.0969	24.3808	22.1515	24.5942	22.6297	+	2.99091	3.86085	Q5NCQ5	Diphthamide biosynthesis protein 1
Smg7	19.7904	20.7498	19.7732	19.2167	20.361	23.6047	24.5764	21.6577	+	1.42857	2.66748	Q5RJH6;Q5RJH6-3;Q5RJH6-2;Q3UKQ9	Protein SMG7
Vat1	19.7753	24.6546	25.7456	23.6884	29.9813	30.0932	29.6095	29.9281	+	2.58258	6.43704	Q62465;Q5RKP0;Q3TXD3;Q3U331	Synaptic vesicle membrane protein VAT-1 homolog
Abcf1	24.8404	24.7284	24.9083	23.9711	28.5381	28.2201	27.073	27.3041	+	3.58636	3.17178	Q6P542;Q5RL55;Q3U6P1;A1A4B8;Q99K92	ATP-binding cassette sub-family F member 1
Pes1	24.4828	26.0041	24.2909	19.3494	27.0926	26.5937	27.04	26.8764		1.2277	3.36891	Q9EQ61;Q5SQ20	Pescadillo homolog
Cyfip2	19.5728	19.3667	20.7814	17.9455	23.0047	21.858	22.5808	22.6367	+	2.5825	3.10347	Q5SQX6;F6QD74;Q6PGK0;Q810V4;Q8K118	Cytoplasmic FMR1-interacting protein 2
Zdbf2	19.789	21.5898	20.4968	19.6781	23.9783	22.5259	21.2179	23.3602	+	1.73766	2.38216	Q5SS00;B1AU71	DBF4-type zinc finger-containing protein 2 homolog
Cpeb4;Cpeb2;Cpeb3	21.5053	18.5356	19.5979	20.3816	25.8193	23.0385	25.9321	25.7338	+	2.80351	5.12583	Q7TN98-3;Q5SU48;Q7TN98-4;Q7TN98-5;Q7TN98-2;Q7TN98;Q5SU47;Q9D5F3;Q9D5G2;A0A0H2UH22;E9Q5X2;A0A0R4J102;D3Z5R9;E9Q969;Q7TN99;D3Z1R6;Q7TN99-4;Q7TN99-2;Q7TN99-3;Q7TN99-6;F6T0J8;Q7TN99-5;D3YUJ4;Q3U4E1;Q3TSF0	Cytoplasmic polyadenylation element-binding protein 4;Cytoplasmic polyadenylation element-binding protein 3
Myo1g	20.7358	20.1159	21.026	18.8958	28.2913	22.2953	25.3922	27.8541	+	2.12693	5.76484	Q5SUA5	Unconventional myosin-Ig
Clint1	26.1744	26.4726	26.6082	24.8434	30.2896	30.1032	29.3408	30.2404	+	3.87144	3.96889	Q5SUH6;Q5SUH7;Q99KN9;Q3UPG6;Q3UGL3;Q99KN9-2;Q3TJF5	Clathrin interactor 1
Pfas	19.6391	19.3524	20.1111	19.4314	27.1499	26.6191	26.4537	26.2702	+	6.80974	6.98973	Q5SUR0;Q3UTT7;Q8BVW7;F6RUL9;G3UY86;Q14BH5	Phosphoribosylformylglycinamidine synthase
Synrg	18.4385	20.0011	24.6731	17.4631	30.9079	30.8416	30.3949	30.7533	+	3.23733	10.5805	Q5SV85;V9GXD9;V9GX40;Q3UQ32;F6YUG5	Synergin gamma
Rab1	20.105	18.4496	26.5742	20.8328	28.4218	28.5045	28.2937	28.6003	+	2.11786	6.9647	Q5SW88;Q5SW87;Q5SW86
Tsr1	26.0275	27.7463	27.0792	24.8358	27.5181	25.5063	24.4304	26.3317		0.207255	-0.475572	Q5SWD9;Q5SWD9-2;Q5SWD9-3	Pre-rRNA-processing protein TSR1 homolog
Nacad	19.0027	20.0639	18.1139	18.8076	21.4543	20.9852	22.6385	22.6469	+	2.6219	2.93419	Q5SWP3;H3BKC6	NAC-alpha domain-containing protein 1
Acaca	27.4141	27.984	28.1616	30.0359	27.4961	28.2263	28.2995	28.0827		0.255429	-0.372763	Q5SWU9;Q5SWU9-2;V9GWS0;V9GXY1;D3Z0B3;A0A0R4J1S9;Q9ESZ3;Q9ESZ5;V9GWR9;V9GWS1	Acetyl-CoA carboxylase 1;Biotin carboxylase
Cltc;mKIAA0034	27.6034	27.9069	28.3715	27.0465	32.7473	32.9185	32.7377	32.9589	+	5.7248	5.10856	Q68FD5;Q5SXR6;Q80U89;Q3UPJ3;Q3U0H2;Q3TYQ2;Q3TAN1;Q8K2I5;Q3TJ98;F6Z1R4	Clathrin heavy chain 1;Clathrin heavy chain
Myo1d	20.2961	19.4982	20.4782	20.8664	23.8387	23.4363	24.8648	24.7689	+	3.89157	3.94246	Q5SYD0;B2RWZ2;Q5SYD0-2;Q91ZI5;Q8K063;Q3UG58	Unconventional myosin-Id
Rabl6	20.6989	19.2107	20.5771	20.616	26.2773	26.5192	24.845	24.775	+	4.01673	5.32842	Q5U3K5	Rab-like protein 6
Dnajc11	20.6776	19.5069	20.8307	20.2681	23.0602	22.9059	22.6954	23.5579	+	3.64471	2.73401	Q5U458;E9Q8B3;A2A8D1	DnaJ homolog subfamily C member 11
Gprasp1	22.8396	18.8144	21.354	19.828	22.1966	22.3932	21.1389	22.1572		0.654698	1.26247	Q5U4C1;Q6PD32;Q5U4C1-2	G-protein coupled receptor-associated sorting protein 1
	23.0714	22.585	23.8143	19.7792	22.6665	21.6822	21.8717	21.9014		0.115444	-0.28203	Q5XFZ0	UPF0711 protein C18orf21 homolog
Arcn1	23.9832	25.6137	27.4605	22.6502	28.906	28.2604	27.7068	28.4668	+	1.72426	3.40809	Q5XJY5;Q3U4S9;Q8R1S6;Q8C0G7;Q3TDU1	Coatomer subunit delta
Sin3a	19.622	19.1143	20.2419	19.3403	21.7451	23.3387	23.1912	21.8163	+	2.99878	2.94323	Q60520;Q60520-1;Q62141;E9PXF9;Q3TXW9;Q62141-1	Paired amphipathic helix protein Sin3a
Cttn	18.8573	21.6953	19.2672	19.7366	24.3898	22.7874	20.1554	22.7101		1.29282	2.62156	Q60598;Q921L6;Q8BNA5	Src substrate cortactin
Psmb6	23.295	24.5612	24.3041	22.882	26.1644	20.8461	22.0289	25.745		0.0157104	-0.0644474	Q60692	Proteasome subunit beta type-6
Csnk2a1	19.1987	16.464	19.5798	18.9792	24.315	21.3713	23.8908	21.4229	+	2.13025	4.19458	Q60737;Q61177;Q9D0E8;Q8CD20;A2ANR6;Q6NSS6	Casein kinase II subunit alpha
Khdrbs1	25.9577	26.4069	26.5248	25.9413	27.4156	26.8439	25.2584	25.8367		0.0939461	0.130981	Q60749	KH domain-containing, RNA-binding, signal transduction-associated protein 1
Hells	18.1755	23.1093	21.2286	19.3902	26.4816	27.0159	27.1038	26.7799	+	2.95986	6.36943	Q60848;Q60848-2;D3Z414	Lymphocyte-specific helicase
Ripk1	18.8104	20.097	19.5889	18.5228	25.0675	26.0821	26.9201	25.518	+	4.76626	6.64214	Q60855;F7D1J2	Receptor-interacting serine/threonine-protein kinase 1
Caprin1	19.3688	19.0828	20.4605	20.6685	24.3141	26.2628	25.954	26.5539	+	4.03906	5.87606	Q60865;Q3UFZ6;Q3TTW8;F6YLI0;Q3TEY4;A1L0T9;A9CYP7;Q8CD82;F6YP03	Caprin-1
Eps15l1	23.6038	20.495	18.3327	19.7451	29.7062	29.7266	29.6368	29.7066	+	3.7547	9.14988	Q60902;Q60902-4;Q60902-2;Q60902-3;A0A1D5RLS1	Epidermal growth factor receptor substrate 15-like 1
Vdac1	26.7296	28.427	27.7253	27.328	29.568	30.3295	29.4113	30.2938	+	2.80782	2.34817	Q60932-2;Q60932;Q3U6K8;Q3TIG8;Q3THL7;F2Z471	Voltage-dependent anion-selective channel protein 1
Kpna1	19.6256	20.6219	22.065	18.8163	20.0875	21.0707	22.4389	22.132		0.620471	1.15003	Q60960;G3UXT6;G3UZK5	Importin subunit alpha-5;Importin subunit alpha-5, N-terminally processed
Rbbp7	21.3526	20.0616	21.3519	20.3981	21.6668	24.3102	24.0482	21.8599	+	1.51408	2.18023	Q60973;Q8C5H3;A2AFI9;Q3UX53;A2AFJ1	Histone-binding protein RBBP7
Asns	24.2148	24.6081	25.7727	24.5957	28.5053	28.7105	28.1643	29.3965	+	4.0175	3.89634	Q61024;Q3TV20;Q3TIA9;D3Z0C2;D3YYR0;D3Z028	Asparagine synthetase [glutamine-hydrolyzing]
Tmpo	20.0723	19.8743	20.5991	18.6668	24.9411	22.1006	22.1571	25.4433	+	2.11678	3.85743	Q61033	Lamina-associated polypeptide 2, isoforms alpha/zeta
Nin	20.386	23.3477	20.7392	19.4892	28.526	29.146	28.0128	29.7576	+	3.87811	7.87006	Q61043;Q61043-2;Q61043-1;A0A1Y7VJC3;A0A1Y7VNC5;Q61043-4;Q3UR16	Ninein
Cdc37	20.7122	19.0368	23.3527	20.7671	27.5335	26.3644	27.7774	26.6071	+	3.16006	6.10339	Q61081;A0A1L1STC0	Hsp90 co-chaperone Cdc37;Hsp90 co-chaperone Cdc37, N-terminally processed
Cybb	19.004	19.7681	21.6841	19.6006	22.8641	24.2499	21.2421	24.2661	+	1.84103	3.14134	Q61093;Q3U4P0;Q8C6S5;Q3U6M7;Q3TVP4;E9Q7S3;E9Q802;Q8CIZ9;Q8CIZ9-3;Q8CIZ9-2	Cytochrome b-245 heavy chain
Abcb7	20.3975	21.1793	19.7181	20.1572	21.6552	22.4888	24.432	24.4456	+	2.03047	2.89236	Q61102	ATP-binding cassette sub-family B member 7, mitochondrial
Gbp4	18.7979	22.3048	19.0615	19.6539	22.0266	20.9282	21.8558	21.8335		1.05171	1.70652	Q61107;A0A0G2JDL1;D3YVW6;D3YUH5	Guanylate-binding protein 4
Mapre1	17.8921	19.6712	18.3488	19.8058	26.1441	26.8094	23.7373	26.4336	+	3.73033	6.85162	Q61166;Q6PER3;D3Z6G3;A0A0J9YVB9	Microtubule-associated protein RP/EB family member 1
Prdx2	24.9724	24.1391	25.4388	23.3716	26.559	26.9437	27.6114	26.1307	+	2.24645	2.33074	Q61171;Q5M9N9;D3Z4A4	Peroxiredoxin-2
Arg1	29.0794	29.8663	29.8026	28.3426	32.4632	32.3437	32.0783	32.2669	+	3.75764	3.01527	Q61176;Q8K3K5	Arginase-1
gag	19.4443	22.4182	20.5199	20.5924	23.7136	22.9969	22.3172	20.972		1.07518	1.75622	Q61213;Q9ERJ1;Q61708
Igbp1	20.426	20.6948	20.3852	19.5265	29.7534	30.155	29.932	29.8233	+	7.51522	9.6578	Q61249	Immunoglobulin-binding protein 1
Hras;Nras	22.6086	19.7494	23.3643	21.6269	24.1378	24.8305	23.808	24.1169	+	1.58732	2.38599	Q61411;Q61411-2;P08556;A0A0G2JE25;Q9R0B8;A0A0G2JGP4;Q9D091;Q3UCX0;Q3TMF4;Q4FJP3	GTPase HRas;GTPase HRas, N-terminally processed;GTPase NRas
Snap91	18.4722	19.9903	22.2751	21.3635	27.0339	26.8798	26.9424	27.441	+	3.63092	6.54901	Q61548;Q61548-3;Q61548-2;Q3UI39;E9Q9A3;E9QQ05;A0A5F8MPL3;E9QLK9;Q3TWS4;Q8BQA2;A0A087WSI9;Q7TT20;Q8CHE0	Clathrin coat assembly protein AP180
Fscn1	18.7632	21.4232	19.2971	19.81	23.1048	22.005	21.5016	23.4595	+	1.97782	2.69433	Q61553;A0A0G2JDU7;F7BDR1	Fascin
Fxr1	25.5879	20.5983	24.0765	18.4916	24.4859	24.629	24.963	24.5997		0.753846	2.48085	Q61584;Q61584-4;Q61584-3;Q61584-5;Q61584-6;A0A0G2JEP0;Q61584-2;Q61584-7;A0A0H2UH27;Q8C7U4;A0A0G2JGL6	Fragile X mental retardation syndrome-related protein 1
Arhgdib	25.6041	25.12	25.8429	24.509	29.6222	29.7918	29.5731	29.922	+	5.18906	4.45827	Q61599;D3YWL7;A0A0N4SVH4	Rho GDP-dissociation inhibitor 2
Znf148;Zfp148	20.1529	20.9145	21.3022	18.9287	21.877	21.0916	21.9945	22.758	+	1.37447	1.60571	Q61624;Q8CB43;A0A338P6K3;Q3UJ69;Q91XQ8	Zinc finger protein 148
Ddx19a	19.4694	19.8213	20.1386	19.1211	27.1651	26.476	26.8778	26.9904	+	6.80823	7.23974	Q61655;Q9QY15;Q9QY15-2	ATP-dependent RNA helicase DDX19A
Cbx5	18.6633	20.6997	19.3318	19.7376	21.7833	22.1729	22.2581	23.008	+	2.79044	2.6975	Q61686	Chromobox protein homolog 5
Hsph1	24.1613	20.7581	20.4952	19.6308	29.1035	28.5343	28.5015	28.7498	+	3.51059	7.4609	Q61699;E9Q0U7;Q61699-2;Q8C6H1;D3Z027;D3Z3I9;A0A0J9YTZ7	Heat shock protein 105 kDa
Elavl4	24.5588	24.7112	25.194	23.5034	27.2677	20.963	20.642	27.2691		0.0870908	-0.456392	Q61701;Q9CXQ0;Q80XH9;Q61701-6;Q61701-2;Q61701-7;Q61701-5;Q61701-10;Q61701-4;Q61701-9;Q61701-11;A2A9R4;A2A9R5;Q61701-8	ELAV-like protein 4;ELAV-like protein
Phgdh	23.7306	24.7059	24.6269	24.7169	29.9551	29.9001	29.6178	29.824	+	6.18034	5.37921	Q61753;F6ZSB7;Q8C5X4	D-3-phosphoglycerate dehydrogenase
Kif5b	20.7047	21.3393	18.2611	19.4855	27.3035	27.4423	27.1838	27.624	+	4.43297	7.44074	Q61768;E9QAK5;Q3UWI9;Q8CFE7;Q6NSS5;Q05CG8;Q9CUT6	Kinesin-1 heavy chain;Kinesin-like protein
Lama3	19.1008	19.3125	18.377	19.8232	23.3014	22.0835	23.7058	24.9547	+	3.22391	4.35797	Q61789;Q61789-2;Q3UU65	Laminin subunit alpha-3
Lasp1	19.0525	19.3811	19.5723	18.0783	27.4336	27.4447	21.7876	25.1452	+	2.46539	6.43172	Q61792;A2A6H0;A2A6G9;A2A6G6;A2A6G7;A2A6G8;A2A6G4;A2A6G5;E9Q0N6;A2A6G3;A2A6H1	LIM and SH3 domain protein 1
Mrc1	27.7982	27.2601	27.6863	27.1847	31.2711	31.397	30.9699	31.7622	+	5.61645	3.86771	Q61830	Macrophage mannose receptor 1
Pcbp2	24.3406	24.7311	24.3454	22.448	29.497	29.6213	29.5078	29.8642	+	4.44	5.6563	Q61990;Q61990-2	Poly(rC)-binding protein 2
Pea15;Pea15a	18.7594	23.2706	23.3008	19.8849	24.7106	26.6327	25.5764	24.6739	+	1.76483	4.0945	Q62048;D3Z375	Astrocytic phosphoprotein PEA-15
Pon3	17.9894	19.4436	19.9487	21.0419	24.8496	24.8664	26.9289	27.229	+	3.38718	6.36255	Q62087;H3BL07;Q99JS7	Serum paraoxonase/lactonase 3
Rhoc	19.6293	21.1896	19.4449	18.6838	24.4219	21.0013	24.6545	24.8322	+	2.04173	3.99058	Q62159	Rho-related GTP-binding protein RhoC
Ssr4	25.3832	26.146	25.1822	25.3929	28.921	28.8668	28.8468	29.3198	+	5.16048	3.46252	Q62186;Q9D8L3;Q9D6F7;Q9DC94	Translocon-associated protein subunit delta
Snrpc	21.611	19.7631	18.9122	19.2664	20.6885	22.8705	23.0514	22.2547	+	1.558	2.3281	Q62241;A0A3B2W450;A0A3B2WCR6	U1 small nuclear ribonucleoprotein C
Sptbn1	19.6007	21.0154	21.504	19.5685	26.9496	22.4756	26.8252	26.6426	+	2.36314	5.30109	Q62261;Q62261-2;A0A0A0MQG2;Q5DTR4;Q3TZN6;Q8BQ35;Q3TTX2;Q9Z2V0;P70435;Q9R1Y9;Q8R1C2;Q8C509	Spectrin beta chain, non-erythrocytic 1
Trim28	30.8803	24.1049	19.3823	20.1968	25.9505	26.2583	27.093	26.2052		0.469415	2.73568	Q62318;Q3UDN8;Q62318-2	Transcription intermediary factor 1-beta
Tsn	19.254	19.2348	20.7489	23.8732	27.784	28.2998	28.6757	29.4763	+	3.29797	7.78119	Q62348	Translin
Tfrc	26.0878	27.1746	26.6998	26.5083	30.7671	31.2248	30.7141	31.1681	+	5.52186	4.3509	Q62351;Q8C872;Q8JZS3	Transferrin receptor protein 1
Snrnp70	21.9493	25.3669	25.6372	23.7242	23.557	24.6847	21.9099	25.4521		0.0846762	-0.26852	Q62376;Q9CR32;A0A1B0GRR8;Q62376-2;Q7TT81;A0A1B0GR69;A0A1B0GRV8;A0A1B0GR44;A0A1B0GSX5;A0A1B0GR50;Q99LY5	U1 small nuclear ribonucleoprotein 70 kDa
Dbnl	23.8068	20.4811	19.7587	23.2068	28.3008	28.7264	28.5496	28.3683	+	3.25882	6.6729	Q62418;Q62418-3;Q62418-2	Drebrin-like protein
Fkbp3	19.0233	20.1181	19.4603	19.5232	27.5442	26.9747	27.1489	27.4538	+	7.01336	7.74915	Q62446;A0A1Y7VLK0;A0A1Y7VP01;A0A1Y7VMJ9;A0A1Y7VJ86	Peptidyl-prolyl cis-trans isomerase FKBP3
Sdpr	19.15	19.5422	21.1346	17.8578	22.5238	20.8302	21.0483	16.1847		0.185669	0.725588	Q63918	Serum deprivation-response protein
Btf3	19.1646	19.5851	20.0736	18.9349	21.6206	21.6961	22.6209	24.7094	+	2.25945	3.22219	Q64152;Q64152-2	Transcription factor BTF3
Stxbp2	20.1414	20.2371	19.8372	27.0995	27.021	25.9196	26.6351	26.6069	+	1.42519	4.71682	Q64324;Q99J48;F8WGM5;A0A140LJ60	Syntaxin-binding protein 2
Syn2	29.7014	29.8948	30.3815	29.155	30.1138	29.4909	27.3212	29.5444		0.448815	-0.665583	Q64332;Q64332-2;Q8CE19;W8QPF2;Q920Z1	Synapsin-2
Sqstm1	20.1664	21.0497	20.3626	19.3918	25.8448	26.3162	26.8384	27.1941	+	5.07617	6.30577	Q64337;D3YZJ1;F6VD69	Sequestosome-1
Hspe1;Cpn10-rs1	18.0134	19.5725	21.6725	19.8244	23.0334	22.3548	21.9523	22.6258	+	1.87727	2.72087	Q64433;Q9JI95	10 kDa heat shock protein, mitochondrial
Top2b	21.1254	21.8742	21.0186	21.1964	24.1603	23.7549	23.5123	24.0057	+	4.38831	2.55467	Q64511;Q8BRY5;Q3TR62;F6XX57	DNA topoisomerase 2-beta
Hist2h2aa1;Hist2h2ac	19.2848	28.812	28.7323	28.1627	29.055	28.682	28.2379	29.8507		0.533069	2.70843	Q6GSS7;Q64523	Histone H2A type 2-A;Histone H2A type 2-C
Srm	24.9687	26.0119	25.5781	24.7666	28.1087	27.3217	27.4312	27.791	+	3.34855	2.3318	Q64674;Q8BSZ8;Q3UJL7	Spermidine synthase
Vcl	18.2216	20.9467	20.6849	18.8698	25.5678	21.9891	21.5844	24.8351	+	1.71185	3.81335	Q64727;A0A286YDJ4	Vinculin
Fgfr1op	19.6082	19.5547	19.9233	17.8886	25.0724	24.6811	24.3236	24.7081	+	4.53515	5.4526	Q66JX5;Q66JX5-2;F6UTB8;Q8C0Y5;P0CAX8	FGFR1 oncogene partner
Wdr43	22.6841	20.2062	19.7361	19.847	27.41	27.7402	27.5677	27.9749	+	4.23427	7.05486	Q6ZQL4;Q68FC6;A0A3Q4EHN7;A0A3Q4EGD3	WD repeat-containing protein 43
Ehbp1	18.2398	20.3638	19.6507	19.7844	22.0513	21.0971	23.5254	21.1748	+	1.83673	2.45248	Q69ZW3;Q69ZW3-2	EH domain-binding protein 1
Swap70	20.8381	21.1241	20.2293	17.8823	28.2818	28.5513	28.4216	28.1052	+	4.52171	8.3215	Q6A028	Switch-associated protein 70
Cdc5l	19.4112	23.8182	20.6722	19.4804	21.9343	21.1317	21.7138	23.4652		0.482048	1.21576	Q6A068;A0A1W2P7Z8;A0A1W2P7H4;A0A1W2P855;A0A1W2P6Q8;Q05DT4;A0A1W2P7S8	Cell division cycle 5-like protein
Larp4b	19.0423	19.2188	19.9845	19.4913	24.1006	23.0278	24.7335	22.5244	+	3.59307	4.16236	Q6A0A2;Q6A0A2-2;Q6A0A2-3;Q80UQ3	La-related protein 4B
FAM120A	22.8917	20.0904	20.3696	19.5104	29.355	29.4992	28.9479	29.6821	+	4.55036	8.65549	Q6A0A9;Q3V3S0;Q7TMZ0	Constitutive coactivator of PPAR-gamma-like protein 1
Ncapg2	20.6307	18.7816	21.4108	18.9702	21.8662	21.5991	21.9848	21.5766	+	1.50025	1.80837	Q6DFV1;A0A1Y7VJK1;A0A1Y7VLA8	Condensin-2 complex subunit G2
Helz	18.2952	20.129	19.4822	19.4982	22.4383	21.8636	21.7237	19.8803	+	1.70621	2.12531	Q6DFV5;Q6DFV5-2;Q6DFV5-3	Probable helicase with zinc finger domain
Nop58	24.901	25.5655	24.324	22.6616	27.1261	27.3927	26.8286	27.8687	+	2.36857	2.94097	Q6DFW4;A0A0A0MQ76;A0A087WQ46;A0A087WSU5;A0A087WP00;A0A087WSL8	Nucleolar protein 58
Nomo1	18.6423	26.0949	25.3868	24.1039	24.2826	25.2975	24.0765	26.428		0.355989	1.46421	Q6GQT9	Nodal modulator 1
Nckap5l	22.3102	20.9117	19.5635	19.3592	25.1497	25.1859	24.9456	25.422	+	3.27454	4.63965	Q6GQX2	Nck-associated protein 5-like
Tpm4	18.9988	20.5252	20.1021	20.6646	20.9677	21.0786	21.8886	22.8452	+	1.51643	1.62235	Q6IRU2;A0A571BEU1	Tropomyosin alpha-4 chain
Pdcd11	26.9295	27.1213	27.1768	25.4752	28.756	26.0299	26.1775	27.4245		0.224755	0.42123	Q6NS46	Protein RRP5 homolog
Ltv1	19.1336	20.8398	21.6436	19.3997	25.7817	25.3679	21.0341	22.2505	+	1.3694	3.35439	Q6NSQ7	Protein LTV1 homolog
Rraga;Rragb	17.8394	20.979	23.0244	19.3829	23.7065	24.0428	23.1871	25.0089	+	1.69417	3.67987	Q80X95;Q6NTA4;G3UYP1	Ras-related GTP-binding protein A;Ras-related GTP-binding protein B
U2surp	20.1349	19.9184	19.3516	20.2041	23.7055	25.142	22.7387	23.9251	+	3.5352	3.97558	Q6NV83;Q6NV83-3;Q6NV83-2;A0A087WRG2	U2 snRNP-associated SURP motif-containing protein
Haus6;mKIAA1574	17.565	19.4374	20.8005	20.3785	30.5044	30.7561	30.2123	30.5677	+	5.26854	10.9648	Q6NV99;Q69ZG0;Q8BP50;Q8CB73;Q6P252;Q8BQC6;Q8CA01
Wwc2	23.6534	24.4814	24.4073	23.2528	24.8841	23.1601	24.0061	23.8743		0.0239445	0.032443	Q6NXJ0	Protein WWC2
Sec24d	21.2478	19.8733	19.0347	18.9914	21.9761	24.1761	23.0554	21.1269	+	1.788	2.7968	Q6NXL1;Q8R0M3;Q80V21
Akt3	20.0102	19.1766	19.5645	20.4185	21.4298	23.78	20.8264	21.1633	+	1.49181	2.00745	Q9WUA6;Q8C6X4;Q6NXW0;Q9WUA6-2	RAC-gamma serine/threonine-protein kinase
Ppp2r2a	19.3554	20.768	19.7593	22.9593	25.5083	25.0916	24.3218	24.4067	+	2.53248	4.12158	Q6P1F6;Q9CWU3;Q3TPC5;Q571J7;Q7TPQ7;F6RV17;Q925E7;Q8BG02;Q6ZWR4;A0A286YDJ9;Q8BVB4;Q6ZWR4-3;Q6ZWR4-2	Serine/threonine-protein phosphatase 2A 55 kDa regulatory subunit B alpha isoform;Serine/threonine-protein phosphatase 2A 55 kDa regulatory subunit B
Ankle2	20.1792	20.6622	19.2596	19.4289	24.2065	25.3041	22.0819	23.0953	+	2.57848	3.78945	Q6P1H6;Q6P1H6-2;Q6P1H6-3;Q6P1H6-4	Ankyrin repeat and LEM domain-containing protein 2
Tnpo3	19.133	18.5694	19.5003	18.7889	23.9782	23.8332	23.092	23.8328	+	5.48542	4.68616	Q6P2B1;Q6P2B1-2;Q6DI95;Q3UL39;Q571K5;Q6P2B1-3;E9Q0H8;Q9CSV3;F6TDZ2	Transportin-3
Snrnp200	19.19	22.4875	21.5039	18.5976	28.8379	28.9957	29.3602	29.2418	+	4.05426	8.66414	Q6P4T2;Q8BYH6;Q7TMG2	U5 small nuclear ribonucleoprotein 200 kDa helicase
Rrp12	25.3906	27.2958	26.2967	24.9306	25.073	23.748	23.5984	24.4437	+	1.5215	-1.76267	Q6P5B0	RRP12-like protein
Fxr2	20.008	21.6656	19.4731	20.4341	22.7459	20.9795	21.1258	22.8302		1.16885	1.52513	Q6P5B5;Q3TA75;Q9WVR4	Fragile X mental retardation syndrome-related protein 2
Smchd1	20.8636	22.0854	22.3446	20.1814	22.945	20.3341	21.1456	22.8826		0.222397	0.458082	Q6P5D8	Structural maintenance of chromosomes flexible hinge domain-containing protein 1
Uggt1	21.7461	20.1595	22.5921	19.7072	27.2336	27.3698	29.8248	28.1054	+	3.65262	7.08218	Q6P5E4;Q8BWM7;G3UYG7;B0LAE5;G3UZU8;G3UY73;E9Q4X2;G3UY35	UDP-glucose:glycoprotein glucosyltransferase 1
Xpo1	21.7884	22.3378	22.2556	20.0868	27.9804	28.3866	28.5417	28.5787	+	4.78822	6.75471	Q6P5F9;Q921J0;Q8BYY5;F6YA11;A2AKT6	Exportin-1
Polr2m	19.4884	20.1665	20.2622	19.0937	24.7268	24.4746	24.791	25.4389	+	5.21139	5.10517	Q6P6I6;Q6P6I6-2	DNA-directed RNA polymerase II subunit GRINL1A
Pcnp	19.2841	20.5871	19.5102	20.3425	21.458	22.0394	21.4301	22.7976	+	2.36017	2.00032	Q6P8I4;Q3TM89;Q3KQH9;F8WI88;D3YWA4	PEST proteolytic signal-containing nuclear protein
Snx6	19.1372	19.3094	19.5114	20.0278	24.3452	25.1887	25.9252	24.3875	+	4.88506	5.46518	Q6P8X1;A0A1W2P701;Q8R0Z4;A0A1W2P6Y0;A0A494B972;Q80ZJ7	Sorting nexin-6;Sorting nexin-6, N-terminally processed
Kif11	18.2032	19.8873	19.8545	19.073	22.1695	22.932	21.8636	22.6946	+	3.29763	3.16041	Q6P9P6;Q8BQH0	Kinesin-like protein KIF11
Fhod1	24.787	25.3658	25.7788	25.026	29.4057	28.829	28.8178	29.263	+	5.19066	3.83948	Q6P9Q4	FH1/FH2 domain-containing protein 1
Fkbp15	19.3937	21.7034	20.2957	19.0115	29.9702	30.1599	29.8168	29.6798	+	5.4465	9.80559	Q6P9Q6;B2RQ18;Q6P9Q6-2;Q80YW9;Q80YW6;Q80YW7	FK506-binding protein 15;Peptidyl-prolyl cis-trans isomerase
Oxsr1;mKIAA1101	19.9372	19.8587	18.964	18.3877	25.3426	25.1418	25.4352	25.4321	+	5.41935	6.05104	Q6P9R2;Q6ZPX7;Q9Z1W9;D6RFV0	Serine/threonine-protein kinase OSR1
Atl2	20.1433	20.1706	17.9687	21.2693	21.6993	21.1211	22.2948	22.7292	+	1.43387	2.07312	Q6PA06;E9QND8;Q8BYP9;Q6PA06-2;Q9D873	Atlastin-2
Dcaf13	26.4417	26.7257	27.222	24.1249	26.8184	25.8833	26.1838	26.9307		0.172608	0.325469	Q6PAC3	DDB1- and CUL4-associated factor 13
Ap3s2	23.8246	20.1027	20.9716	19.8721	21.5694	21.4506	22.5019	22.8101		0.404677	0.890229	Q8BSZ2;Q8BNE3;Q6PAL3	AP-3 complex subunit sigma-2
Gapvd1	20.0899	20.1392	18.2313	25.7673	26.9215	27.5237	27.5756	27.8763	+	2.09965	6.41734	Q6PAR5;Q6PAR5-5;Q6PAR5-2;Q6PAR5-6;Q6PAR5-4;F7ADQ2;Q6PAR5-3;F7ADT6;E9Q0D1;F6X819;F7ADS7;F6UFP6;F6YRL2	GTPase-activating protein and VPS9 domain-containing protein 1
Ptpn23	19.3579	20.8708	21.9992	19.8092	27.3066	28.3766	27.3486	27.7605	+	4.52888	7.18881	Q6PB44;Q6PB44-2	Tyrosine-protein phosphatase non-receptor type 23
Lrpprc	22.4648	20.5226	24.5216	18.2005	28.2985	28.3737	28.2837	28.3123	+	2.65405	6.8897	Q6PB66;F6V2A3	Leucine-rich PPR motif-containing protein, mitochondrial
Ecm29;AI314180	18.4263	19.1936	20.6296	19.2889	26.499	26.465	26.2061	26.1528	+	5.24037	6.94615	Q6PDI5;Q6PDI5-2;A2ALV7;A2ALV6;Q8C2Z1;Q8C9Q5;A2ALW1;A2ALV8	Proteasome-associated protein ECM29 homolog
Dync1li2	18.22	19.6455	19.3653	22.4373	26.3403	26.5155	24.907	28.2571	+	2.95507	6.58796	Q6PDL0;A0A1D5RMC1;A0A1D5RM94	Cytoplasmic dynein 1 light intermediate chain 2
Snrnp40	23.5997	23.5589	23.431	23.4117	26.3506	26.2195	26.2716	26.1406	+	7.96279	2.74527	Q6PE01;Q3UFK4	U5 small nuclear ribonucleoprotein 40 kDa protein
Wipf2	20.3036	20.9033	19.8847	18.1019	21.8323	22.2339	21.6528	22.7066	+	1.92811	2.30806	Q6PEV3;D3Z0K7	WAS/WASL-interacting protein family member 2
Naa50	21.825	22.9479	23.2657	20.4693	27.2709	26.3055	25.6731	25.6101	+	2.82584	4.08792	Q6PGB6;Q6PGB6-4;Q6PGB6-2;Q6PGB6-3;Q6PGB6-5	N-alpha-acetyltransferase 50
Dhx29	19.4885	21.0006	21.571	20.8454	24.9102	25.5882	25.0375	25.2961	+	4.14102	4.48163	Q6PGC1	ATP-dependent RNA helicase Dhx29
Bms1	28.9291	29.3878	29.4562	27.9183	29.2288	27.9587	26.7199	28.8753		0.502086	-0.727187	Q6PGF5;Q6ZQH0;Q3V0N4;Q8K0N8;Q3UYW7;Q8CEG3
Gmip	19.1303	20.2247	19.3437	18.7455	28.1532	27.9647	28.4949	28.0622	+	6.7078	8.8077	Q6PGG2;Q6PGG2-2	GEM-interacting protein
Gnl3l	22.8725	22.7436	19.9014	19.8249	22.1126	22.3526	22.7748	20.7296		0.284885	0.656835	Q6PGG6	Guanine nucleotide-binding protein-like 3-like protein
Tmem57	19.1757	21.7826	19.7648	20.2109	20.9025	20.3684	21.755	22.8909		0.787421	1.24569	Q7TQE6;Q6PGL5;Q9CTI0;Q80YA4	Macoilin
Fam21	20.0753	20.0969	23.3077	21.276	31.7375	31.6467	31.6124	31.7391	+	5.04507	10.4949	Q6PGL7;Q6PGL7-2;A0A0N4SV74;Q8BRP9;Q9CT54;A0A0N4SVK9	WASH complex subunit FAM21
Tmem164	22.8041	20.3174	19.0411	19.3077	22.2108	22.6095	22.0012	22.9849		1.24707	2.08405	Q6PHN7;Q8C237;A2AHA2;A2AH98;A2AH99;Q3TLI7	Transmembrane protein 164
Rictor	18.5272	19.6218	18.6772	18.1261	25.0323	23.1172	21.4061	23.703	+	2.86383	4.57661	Q6QI06;Q6QI06-2;Q9D2K3;Q8C2V9;Q8R5D5;Q0VAV3	Rapamycin-insensitive companion of mTOR
gag;gag-pro-pol;gag-pol;Mela	19.1922	20.2324	19.748	19.1878	23.7407	25.0671	22.6455	24.0576	+	3.59291	4.28761	Q6YIY0;G4V4Z2;Q1KYL8;A0A068EWW2;A0A068F126;G4V4Z1;P70355;Q8C1W7;Q8BFR9;Q60588;Q1KYM1;A0A068ETZ5
Cnot1	20.5332	21.5423	20.0072	21.4358	27.2684	26.6921	27.6208	28.1036	+	5.04835	6.54161	Q6ZQ08;Q6ZQ08-4;B7ZWL1;B2RXR3;A0A1D5RMJ8;Q6ZQ08-2;A0A1D5RMD8;A0A1D5RML9;Q8CGI8;Q6ZQ08-3;Q505C5;A0A1D5RM04;A0A1D5RMB6;A0A1D5RM03	CCR4-NOT transcription complex subunit 1
Cand1	22.1275	22.1792	23.318	22.3283	28.6211	28.9932	29.0396	29.0658	+	6.18927	6.44165	Q6ZQ38;Q3UMI9;D3YWC5	Cullin-associated NEDD8-dissociated protein 1
Larp1	23.7059	21.7907	26.2939	23.5655	29.3499	29.7084	29.5864	29.958	+	3.09475	5.81169	Q6ZQ58;Z4YJT3;Q3UU34;Q9D423;Q8C4B1;Q6ZQ58-2	La-related protein 1
Cul3;mKIAA0617	21.408	20.5807	21.3997	20.3313	25.1736	22.587	22.1774	24.5359	+	1.86003	2.68855	Q9JLV5;Q6ZQ84;E9Q4T8;F6UY44;F6R0N8;F6ZZK0;Q9CTE0	Cullin-3
Ppip5k2	20.362	22.3876	20.8626	19.9117	26.9995	26.3915	26.8422	27.2145	+	4.37417	5.98094	Q6ZQB6;Q6ZQB6-2;Q6ZQB6-3;E9Q9J4;Q80V47;A2ARP1;B9EHS3;A2ARP1-6;A2ARP1-7;A2ARP1-3;A2ARP1-2;A0A087WPZ7;F6VU93;Q8BWK5;A2ARP1-5	Inositol hexakisphosphate and diphosphoinositol-pentakisphosphate kinase 2
Rrp1b	23.8843	22.0604	24.4461	23.4998	24.3943	25.2165	26.1102	23.0078		0.706371	1.20955	Q91YK2;Q6ZQH4	Ribosomal RNA processing protein 1 homolog B
Mlec	21.4394	21.4392	20.6973	22.2012	26.0678	25.2731	26.7133	26.6114	+	4.35385	4.72208	Q6ZQI3	Malectin
Ugt1a7c	19.2376	20.9437	19.5293	20.9442	26.0694	27.1521	26.3219	26.8906	+	4.78112	6.4448	Q6ZQM8;Q62452;G3UZC9;Q6XL46;Q6NSR5;Q8R0P3;Q6XL43;Q5FW80;D3YZE6;D3Z748;D3Z7G0;Q6XL48;D3YZ96;Q76K67;E9PXN7;K9J7B2;Q64435;P70691;Q63886;B2RT14;D6RH94	UDP-glucuronosyltransferase 1-7C
Rps9	29.7912	30.3016	30.648	29.2708	31.3964	31.0106	30.4233	31.3138	+	1.48906	1.03307	Q6ZWN5;F7CJS8;D3YWH9;Q96EC0;Q9CXW7;D3Z673;D3YUV6	40S ribosomal protein S9
Rpl35	32.0952	28.1125	32.7019	31.2122	31.8859	30.7425	24.4557	27.2191		0.58352	-2.45462	Q6ZWV7	60S ribosomal protein L35
Eif2s1	25.7243	26.3718	26.4581	19.2738	28.471	26.9802	27.8261	28.4228		1.00979	3.468	Q6ZWX6;Q9CV24	Eukaryotic translation initiation factor 2 subunit 1
Rps27l	28.6985	29.1139	29.2873	26.8693	28.7454	28.0649	27.8509	28.5398		0.121038	-0.191998	Q6ZWY3;D6RH49;D3YYB0	40S ribosomal protein S27-like;40S ribosomal protein S27
Synm	22.2499	19.585	19.9556	19.856	21.4427	17.5833	22.0116	15.4408		0.324878	-1.29208	Q70IV5;Q70IV5-2;Q8BPR2;A0A140LHQ9;A0A140LJ79;A0A140LJ61;Q70IV5-3;Q05CE2;Q80XS8;Q3TSN2	Synemin
Fam63a	19.2847	21.2679	20.9387	18.7305	27.3005	27.119	26.7403	27.7922	+	4.46059	7.18257	Q76LS9;Q76LS9-2;A0A0G2JDK1;Q76LS9-3	Protein FAM63A
Ppp2r1a	19.7438	20.1125	21.041	21.4132	23.9461	24.8918	22.3998	25.7249	+	2.38999	3.66304	Q76MZ3;Q8C2E1;Q7TMX2;Q7TNP2;G3UWL2;H3BLQ0;Q3TTF6;H3BKU1;Q8BIX1;G3UWS4;H3BIV7;H3BLE7;G3UXQ1;H3BK50;H3BJ83	Serine/threonine-protein phosphatase 2A 65 kDa regulatory subunit A alpha isoform
Stambpl1	20.6354	20.687	21.1841	18.3463	28.5381	28.9022	29.1132	29.1952	+	4.97024	8.72397	Q76N33;Q76N33-2;D3Z0S7;Q3UUR8	AMSH-like protease
Usmg5	20.1582	20.8055	20.8797	20.1386	26.6343	26.4446	26.553	26.6771	+	6.98167	6.08178	Q78IK2	Up-regulated during skeletal muscle growth protein 5
Ostc;Gm33589	23.3582	23.9336	20.0762	22.9098	26.5815	26.0627	26.1399	26.3893	+	2.29487	3.7239	Q78XF5;Q9CTX6	Oligosaccharyltransferase complex subunit OSTC
Snx3	18.4976	19.7673	21.0454	19.3069	27.4788	27.2151	27.0936	27.4306	+	5.10972	7.65022	Q9CU14;Q9CSC2;Q78ZM0;O70492;D3Z789;D3Z6Z0	Sorting nexin-3
Try10	29.7217	27.8591	29.9995	30.1615	30.6238	30.7466	29.9953	31.0346		1.04628	1.16462	Q792Z1
Tpr	24.7107	23.8718	25.1384	23.956	25.0953	27.1565	22.0529	21.6528		0.119508	-0.429833	Q7M739;F6ZDS4;Q3V1L5;Q32P08;Q3TZB5;Q8BU18;Q05CS8;Q8BK71;Q91ZA5;Q8BIX0;Q3UVR0	Nucleoprotein TPR
Syncrip	34.2173	34.8889	34.6024	32.9628	34.2458	33.2438	32.1969	34.1687		0.503204	-0.704049	Q7TMK9;G3V018	Heterogeneous nuclear ribonucleoprotein Q
Wdr91	22.9436	22.0799	21.9291	19.2865	27.2653	27.5674	27.6316	28.1536	+	3.54066	6.0947	Q7TMQ7;S4R1X1;D3Z101;D3Z4Z6;D3Z0V8	WD repeat-containing protein 91
Smap2	18.7076	18.9207	21.1435	19.5433	27.5125	27.2251	27.4527	27.2987	+	5.08997	7.79347	Q7TN29;Q7TN29-2;Q3UM96	Stromal membrane-associated protein 2
Spag7	19.4517	20.9415	20.8226	18.1194	23.0506	21.4135	21.9486	22.8182	+	1.74799	2.47395	Q7TNE3;Q5SX56	Sperm-associated antigen 7
Ppp2r5d;ppp2r5d	20.0768	19.7013	19.6175	20.8647	23.0786	24.4747	21.1517	21.9147	+	1.79961	2.58985	Q7TNL5;Q99PC9;Q91V89;Q8K5D8;Q921X5
Wasl	20.8721	19.4901	20.0722	19.1825	26.0804	26.5991	26.4563	26.3855	+	5.53381	6.47609	Q91YD9;Q7TPN5;Q3UQ99;Q3UGK7;Q05CX6;Q3USR1;Q6PDL3;Q3UMN0;Q9CXQ9;Q80VV6	Neural Wiskott-Aldrich syndrome protein
Vars	25.4097	25.2717	26.3423	25.5202	30.4021	30.6805	30.3914	30.7754	+	5.85618	4.92639	Q9Z1Q9;Q7TPT7;Q3U3D3;G3UY93;Q3TII4;G3UZ22;G3UYW2;G3UZX1	Valine--tRNA ligase
Mybbp1a	28.2873	28.9671	29.0528	27.7732	31.158	30.96	30.1607	31.3652	+	3.00201	2.39089	Q7TPV4;A0JLT5;Q3TLF6	Myb-binding protein 1A
Nsdhl	21.1155	20.3399	22.6964	21.7173	25.9442	26.6043	25.5737	26.4569	+	3.83526	4.67748	Q9R1J0;U3M993;Q8VE30;Q7TPY3	Sterol-4-alpha-carboxylate 3-dehydrogenase, decarboxylating
gag	19.9234	19.7739	20.4431	21.0631	22.2918	21.3514	19.6616	21.9958		0.770069	1.02425	Q7TQ38
gag	18.1216	20.388	23.504	20.9249	21.9502	21.5701	22.2974	20.8811		0.353228	0.940078	Q7TQ39
Lnp	19.5242	20.0135	20.891	26.6143	22.6525	23.9246	22.8397	23.5258		0.386314	1.47488	Q7TQ95;A2ASL8;A2ASM0;Q3UPJ6;A2ASM1;A2ASM2	Protein lunapark
Otub1	25.0847	26.1889	26.1065	25.1607	28.0809	27.7705	28.231	28.2349	+	3.60917	2.44412	Q7TQI3;D3YWF6;D3Z7K0	Ubiquitin thioesterase OTUB1
Prrc2a	20.1092	18.5694	23.4553	20.9854	30.1664	30.3382	30.0271	30.4259	+	4.03698	9.45959	Q7TSC1;Q5DTJ4;G3UX48;Q9CRP1;Q9CRP0;Q9CRU5	Protein PRRC2A
Map6	19.5214	20.5026	20.5693	19.49	24.239	23.7704	24.0778	25.1123	+	4.31861	4.27905	Q7TSJ2;A0A140LIT9;D3Z6W1;Q7TSJ2-2;Q7TSJ2-3	Microtubule-associated protein 6
Ube2q1	20.2474	21.7176	20.607	19.7077	24.6121	24.5675	21.2528	24.8627	+	1.83548	3.25384	Q7TSS2;Q8K2Z8;D3Z647;Q8BW45;Q3TS71;Q7TSS2-2;Q8K2Z8-2	Ubiquitin-conjugating enzyme E2 Q1
Ikbkap	19.5779	19.2701	20.0985	20.086	29.4196	29.7915	29.4451	29.6425	+	8.0589	9.81653	Q7TT37	Elongator complex protein 1
Ahcyl1	23.1351	20.9873	24.5505	21.5541	27.0814	28.4012	27.3973	28.2576	+	3.0261	5.22759	Q80SW1;F7ATQ6;D3Z2Q0	Putative adenosylhomocysteinase 2
Eef1d	20.5682	23.3719	21.988	18.3827	26.6756	27.036	20.784	22.3974		0.834257	3.14554	Q80T06;P57776;E9QN08;D3YUQ9;D3YZT9;Q8BW50	Elongation factor 1-delta
Vat1l	26.2487	25.232	26.6679	24.2926	21.2336	22.4322	23.7705	21.4148	+	2.29514	-3.3975	Q80TB8;Q8BL94;D3Z434	Synaptic vesicle membrane protein VAT-1 homolog-like
Nisch	18.5662	19.3803	20.7076	19.1115	26.1567	26.0975	26.6405	25.7352	+	5.02121	6.71608	Q80TM9;Q80TM9-3;Q80TM9-2;B7ZN33;Q80TM9-6;Q80TM9-4;F7AFP3;Q8CF63;F6YR29;Q80TM9-5;F6ZL69;Q80TM9-7	Nischarin
Acin1	26.3767	20.5082	26.0929	25.0617	23.8243	24.0001	24.5472	26.5683		0.0526677	0.225085	Q80TU6
Daam2	28.4893	29.8456	29.2381	27.663	28.4214	26.9018	27.0181	28.6667		0.795478	-1.05701	Q80U19;Q80U19-2	Disheveled-associated activator of morphogenesis 2
Scrib	20.5434	18.7424	22.2639	19.7322	26.9956	26.3949	27.1249	27.3724	+	3.86635	6.65146	Q80U72;Q80U72-3;Q80U72-4;Q80U72-2;Q6P9N3;D3YU97	Protein scribble homolog
Rrs1	27.9921	29.0113	28.4014	25.9427	29.1968	26.8828	26.3565	28.6147		0.0267145	-0.0741758	Q9CYH6;Q80U76	Ribosome biogenesis regulatory protein homolog
Nup214	19.4725	22.8418	20.5845	19.2068	32.1482	32.1488	31.8926	32.2446	+	5.07082	11.5822	Q80U93;Q8CHS9;Q3UBL1;Q3TLG4;A0A0A6YW83;A2ATN3	Nuclear pore complex protein Nup214
Epb4.1l2;Epb41l2	18.9777	20.6293	19.0767	17.9529	28.97	28.8242	28.5035	28.8561	+	5.60166	9.62926	Q80UE5;O70318;Q3UNQ6;B6ZHD0;Q80UE3;Q80UE4;B6ZHC7;B6ZHC5;Q811B2;Q8C928;B6ZHC6;A0A1W2P6I5;Q8CGJ6;Q811C0;Q7TPN6;A0A1W2P7I4;A0A1W2P896;A0A1W2P7H7;A0A1W2P8C0;Q9EPM8;Q9EPM7;A0A1W2P6H2;Q8BSR4	Band 4.1-like protein 2
Iqgap1	26.0271	27.9612	27.9931	24.2226	29.6054	29.8904	28.9356	30.3954	+	1.79281	3.15571	Q80UW7;Q9JKF1;Q6ZQK2;Q8CDT3;Q3TU98;Q05CQ4;Q8CGH5;Q3TPD2;Q3TR56;Q9D408;Q8CDW9;A0A0U1RNG5;Q8C9I3;Q8CC64;A0A0U1RPU3;B9EKT6;Q3UQP1;F8VQ29;A0A0U1RPI2	Ras GTPase-activating-like protein IQGAP1
	20.1687	21.0162	22.7622	19.2156	24.0233	23.9688	24.2103	24.2023	+	2.33146	3.3105	Q80UY1	UPF0586 protein C9orf41 homolog
Ap4e1	19.9429	20.0797	20.8674	19.2687	25.5539	25.7891	25.9483	26.0989	+	5.52937	5.80788	Q80V94;H3BKM4;H3BL03;Q8BYK2;A2ASB3	AP-4 complex subunit epsilon-1
Camsap3	19.4841	20.2112	27.6019	18.7061	21.4346	21.7517	27.4392	22.0663		0.276482	1.67215	Q80VC9;Q80VC9-2;Q80VC9-5;Q80VC9-11;Q80VC9-4;Q80VC9-12;Q80VC9-3;Q80VC9-10;Q80VC9-14;Q80VC9-9;Q80VC9-8;Q80VC9-16;Q80VC9-7;Q80VC9-15;Q80VC9-6;Q80VC9-13;Q80VC9-17	Calmodulin-regulated spectrin-associated protein 3
Dnph1	19.744	18.5143	20.247	20.106	22.5848	21.2695	21.3912	24.7531	+	1.71292	2.84683	Q80VJ3	2-deoxynucleoside 5-phosphate N-hydrolase 1
Tecpr1	19.8708	20.5324	18.8898	17.8485	27.0658	26.9965	25.3365	27.2069	+	4.24938	7.366	Q80VP0;Q80VP0-2	Tectonin beta-propeller repeat-containing protein 1
Mtdh	23.4555	25.1699	26.2217	24.0093	31.1809	30.7443	30.7193	31.2083	+	4.21361	6.24911	Q80WJ7;F6ZSG0;F6QHD1;F6QFT1;E9PUX0;Q3TAB3;F6ZQL0	Protein LYRIC
Vac14	20.3018	20.3805	19.8739	20.4192	25.1688	25.2335	25.6125	25.3467	+	7.20765	5.09653	Q80WQ2;Q8C907;Q8CCX6;A0A1D5RLY2;Q8K279;A0A1D5RLN5;Q8C6J5	Protein VAC14 homolog
Fbll1	32.062	32.8035	33.078	31.0952	32.7572	31.2032	30.9354	32.7408		0.211737	-0.350512	Q80WS3	rRNA/tRNA 2-O-methyltransferase fibrillarin-like protein 1
Ubap2l;lig-2a	27.9254	28.2968	28.2527	26.3744	31.8753	31.8906	31.5095	31.7276	+	3.9057	4.03842	Q80X50-2;Q80X50;Q80X50-4;A0A0H2UH17;Q80X50-5;Q80X50-3;Q8BJ53;Q812D4;A0A0G2JDV6;Q812D5;A0A0G2JG47;A0A0G2JGD0;A0A0G2JFN7;Q3TSB0;Q80U73;A0A0G2JDT1;Q8BZ69;A0A0G2JE24	Ubiquitin-associated protein 2-like
Snx4	20.0295	19.9649	17.4455	19.6389	21.4053	25.0117	24.2467	24.6089	+	2.36001	4.54843	Q91YJ2;Q80X54;A0A338P7D2	Sorting nexin-4
Flnb	18.6188	20.8769	19.5043	19.2611	28.6522	29.2666	28.845	28.5679	+	5.79698	9.26769	Q80X90;Q3T9V9	Filamin-B
Dhx38;mKIAA0224	19.7207	20.7276	23.5099	19.2477	25.3997	25.1328	23.1902	24.5261	+	1.89324	3.76073	Q80X98;Q6A0A1;Q8R1J6;O89064
Atg2b	19.8736	21.3864	21.299	20.394	27.8648	27.7069	28.0735	28.2808	+	5.83023	7.24326	Q80XK6;Q80XK6-5;A0A1Y7VNP1	Autophagy-related protein 2 homolog B
Vps33a	18.4762	20.099	21.0527	20.1501	24.1249	21.7711	21.5945	24.4747	+	1.77228	3.04682	Q9D2N9;Q80XK7	Vacuolar protein sorting-associated protein 33A
Pdcd6ip	19.4623	18.8586	21.3925	18.8597	24.7008	25.6097	25.0084	26.4431	+	3.73277	5.79723	Q9WU78;Q80Y09;Q9WU78-3;Q6ZPS9;Q9WU78-2	Programmed cell death 6-interacting protein
Supv3l1	20.8282	20.1429	20.4913	20.8916	25.4397	25.4535	25.5866	25.9061	+	6.52504	5.00796	Q80YD1	ATP-dependent RNA helicase SUPV3L1, mitochondrial
Znf598	19.5894	20.5708	20.5902	18.8162	20.8577	21.6286	21.8145	21.682	+	1.80962	1.60402	Q80YR4;Q80YR4-3;Q80YR4-2	Zinc finger protein 598
Safb2;mKIAA0138	19.9831	20.7423	20.3448	18.5601	22.4941	23.6607	22.8452	24.2802	+	2.81115	3.41248	Q80YR5;Q3UGR1;Q6A0C0;Q3B844;F6VRR0;D6RJ78;D6RHP9;F6XJ79;F6Z0Y5	Scaffold attachment factor B2
Mrps27	17.9642	18.0129	20.2898	18.32	25.6954	26.084	26.3364	25.746	+	4.84734	7.31877	Q8BK72;Q80ZI4;Q6A096;A0A338P7I7	28S ribosomal protein S27, mitochondrial
Lrsam1	19.6521	19.9497	22.0413	20.2521	22.1093	21.3909	21.7651	22.2434	+	1.31103	1.40337	Q80ZI6;A2AHX4;A2AHX5;A2AHX6;A2AHX2;A2AHX3;A0A0A6YWV2	E3 ubiquitin-protein ligase LRSAM1
Sec24b	21.6759	20.1285	19.0226	19.1061	30.1756	30.2557	29.8555	30.2801	+	5.46036	10.1585	Q80ZX0;Q3UDH4;F6VJC5;Q6PFZ1;F6YIN5
Ddx42	23.5173	19.5903	19.7307	19.7585	25.053	21.8875	23.5974	22.5359		1.1656	2.61931	Q810A7;Q810A7-2	ATP-dependent RNA helicase DDX42
Hm13;H13	18.5528	19.1958	18.2061	18.3609	25.2295	25.582	25.4901	25.963	+	6.70395	6.98726	Q9D8V0;Q861Q5;Q9D8V0-3;Q9D8V0-4;A3KGR9	Minor histocompatibility antigen H13
Tufm	22.6766	20	21.0817	20.1819	25.0566	24.7877	22.2343	25.7566	+	1.91062	3.47375	Q8BFR5;Q8BFR5-2;A0A0U1RNQ6;A0A0U1RPC4	Elongation factor Tu, mitochondrial
Rnf214	18.1738	20.8628	23.1306	20.1489	25.6269	25.8153	22.0647	25.9071	+	1.66949	4.27445	Q8BFU3;Q8BFU3-4;Q8BFU3-3;Q8BFU3-2;Q8BFU3-5;Q8BQY0;Q8C8I5;E0CZF4;A0A1L1SQE1	RING finger protein 214
Lpp	17.6468	20.6617	22.6628	19.6631	25.1611	26.3393	25.7383	25.8159	+	2.7089	5.60506	Q8BFW7;Q8BFW7-4;Q8BFW7-5;Q8BFW7-3;Q8BFW7-2	Lipoma-preferred partner homolog
Tnpo1	22.5971	18.9292	18.9222	22.0861	29.1581	29.3592	29.1216	29.4293	+	3.88974	8.63339	Q8BFY9;Q8BFY9-2;Q3TKD0;J3QMX2;Q3TS78;Q3TQW0;A0A1B0GT37	Transportin-1
Actbl2	20.3888	20.4116	19.5433	19.5405	32.9713	22.644	32.6521	33.2079	+	2.1553	10.3978	Q8BFZ3	Beta-actin-like protein 2
Erlin2	19.8563	21.767	20.5331	21.2278	25.6926	25.5176	22.2713	25.8257	+	2.24082	3.98072	Q8BFZ9;A0A1B0GQZ0;A0A1B0GSD8;A0A1B0GT70;A0A1B0GT43;A0A1B0GRQ1;Q91X78;A0A1B0GRG7;E9PUH5	Erlin-2
Psmd11	18.3244	19.2759	21.1792	19.5639	25.6416	25.7509	25.08	26.3805	+	4.08921	6.12741	Q8BG32;Q3UWW9;Q497E8;Q8BK73;Q3THG2;Q7TMI0;Q8C0Z6;Q8K2N7;G3UYH2;G3UYI4;G3UYL3;G3UXL5;G3UWW7;G3UX15;G3UYL8;G3UWV7;G3UZ33;G3UZ28;G3UX67	26S proteasome non-ATPase regulatory subunit 11
Katnb1	20.5138	22.0088	18.787	19.0283	21.7112	21.6568	21.6411	21.2438		1.0106	1.47872	Q8BG40	Katanin p80 WD40 repeat-containing subunit B1
Rhot1	19.2678	20.9337	20.0022	19.7106	22.4608	23.8543	24.1908	24.1672	+	3.31456	3.68965	Q8BG51;Q8BG51-2;Q8BG51-3;Q8BG51-4;Q7TPW0;F7ASU3	Mitochondrial Rho GTPase 1
Samm50	19.0177	20.9807	22.5244	18.9582	24.7606	25.8775	24.2039	23.9797	+	2.4005	4.33513	Q8BGH2	Sorting and assembly machinery component 50 homolog
Ublcp1	21.1951	21.342	19.4842	19.4583	23.6246	21.9004	23.0985	21.3484	+	1.54837	2.12309	Q8BGR9	Ubiquitin-like domain-containing CTD phosphatase 1
Mak16	19.8405	21.4225	20.2357	19.9197	21.5641	22.2185	22.5067	21.6155	+	2.02004	1.62159	Q8BGS0;Q8BGS0-2	Protein MAK16 homolog
Epb41l5;Epb4.1l4b;Epb41l4b	29.165	28.8427	28.7128	29.468	22.1548	29.613	27.9211	23.0212		0.936656	-3.36956	Q8BGS1;Q8BGS1-3;A2ALK6;Q8BGS1-2;Q9JMC8;Q3TMR3	Band 4.1-like protein 5;Band 4.1-like protein 4B
Trim23	24.3852	24.7761	24.5584	23.711	26.6833	26.427	26.3683	26.8738	+	3.87872	2.23041	Q8BGX0;Q8BGX0-3;Q8BGX0-2	E3 ubiquitin-protein ligase TRIM23
Cnot10	20.7984	18.0721	19.5105	19.2679	20.931	22.4898	22.4746	23.3368	+	2.07633	2.89583	Q8BH15;Q8BH15-2;Q8BH15-3;Q8BH15-4;A0A1L1SSE2;A0A5F8MPB8;A0A1L1SQA7;A0A1L1SS47;A0A1L1SQF2;Q8BH15-6;Q8BH15-5	CCR4-NOT transcription complex subunit 10
Tm9sf4	21.9493	20.462	22.2518	21.1768	25.2708	22.6448	25.2322	25.4121	+	2.18991	3.17998	Q8BH24;Q14B57	Transmembrane 9 superfamily member 4
Tiprl	18.1902	21.4162	20.882	18.4633	25.9805	24.5487	24.8491	25.3763	+	3.08356	5.45071	Q8BH58;A0A0A6YY87	TIP41-like protein
Slc25a12	23.6354	22.9669	24.1955	22.7195	27.5961	27.6219	26.2898	28.0861	+	3.65261	4.01915	Q8BH59;V9GXX9	Calcium-binding mitochondrial carrier protein Aralar1
Sephs1	19.4367	21.304	19.6902	17.9849	23.919	24.5395	23.7272	24.4657	+	3.17523	4.55894	Q8BH69;Q6P1B6;Q6NZN9;Q8BL02	Selenide, water dikinase 1
Vapb	18.9673	18.6523	20.0855	18.7205	24.0106	24.3215	24.4996	24.5893	+	5.20695	5.24882	Q9QY76;Q8BH80;Q3TA54;Q3TU78	Vesicle-associated membrane protein-associated protein B
Wdr3	19.8998	23.6845	23.0667	22.1853	25.9837	21.1632	25.4626	26.584		0.879303	2.58931	Q8BHB4;H3BJD8;H3BLC1	WD repeat-containing protein 3
Dcakd	18.8419	21.4316	19.4704	19.9793	22.8542	20.8943	23.8002	21.4385	+	1.44115	2.31601	Q8BHC4;B0QZX9;Q6PDP7	Dephospho-CoA kinase domain-containing protein
Ptbp3	19.7096	20.969	18.7906	20.017	28.4722	28.1026	28.0881	28.7479	+	5.69514	8.48114	Q8BHD7;G8JL74;G3UXA6;Q8BHD7-2;G3UZ01;Q8C5Q1;F7C521;G3UY95	Polypyrimidine tract-binding protein 3
Ercc6l	20.0716	21.7456	21.6775	19.3453	23.3392	22.9169	23.7134	23.858	+	2.31125	2.74689	Q8BHK9;Q8C4L5;Q99KE5	DNA excision repair protein ERCC-6-like
Elmo2	18.4184	20.6227	20.4873	19.0037	26.1736	26.9059	26.2803	26.3909	+	4.6801	6.80464	Q8BHL5;Q8BHL5-2;Q8BHL5-3;F6YXR3;A2A5A7;D6RHT3;Q5GMG0	Engulfment and cell motility protein 2
Txlng	17.8687	21.9259	20.7531	19.139	21.5168	17.8432	20.717	21.9883		0.180175	0.594649	Q8BHN1;Q8BHN1-3;A2AFJ4;Q3UYS7;Q3TS51;Q8BHN1-2	Gamma-taxilin
Ganab	23.6449	26.3902	25.6648	23.9041	29.9479	29.6941	29.4421	29.9044	+	3.4187	4.8461	Q8BHN3;Q8BHN3-2;Q3UE86;Q8BHN3-3;REV__A0A5H1ZRL6;REV__Q3T9X0-2;REV__Q3T9X0	Neutral alpha-glucosidase AB
	19.5782	20.5313	18.9613	20.8536	25.1472	21.6959	23.713	21.9479	+	1.85107	3.14491	Q8BI48
Cdkn2aip	20.3057	18.0461	20.3578	18.718	23.2624	23.494	25.149	22.5305	+	2.74152	4.25206	Q8BI72;A0A1I7Q4A1	CDKN2A-interacting protein
Mia3	20.4605	21.5212	22.4531	18.8447	21.6678	21.0496	22.4733	24.6133		0.726711	1.63115	Q8BI84;Q8BI84-2;A0A0R4J2D3;Q8BI84-3;J3KMG3	Melanoma inhibitory activity protein 3
Iars2	20.0376	20.2746	19.8415	20.2761	25.2386	25.1877	29.2432	26.0156	+	3.21449	6.31385	Q8BIJ6;Q8R2M5;Q810V2;E9PWN2	Isoleucine--tRNA ligase, mitochondrial
Rufy1	24.2377	24.6248	24.6174	22.6313	24.6581	26.3439	26.6743	26.3217	+	1.62095	1.9717	Q8BIJ7	RUN and FYVE domain-containing protein 1
Prune	20.3323	19.6835	20.3483	22.9528	30.4378	30.4142	31.3087	31.1315	+	4.92018	9.9938	Q8BIW1	Protein prune homolog
Zc3h14	20.0439	21.947	19.4931	19.0124	23.6457	20.8166	23.5597	22.2399	+	1.41251	2.44138	Q8BJ05;Q8BJ05-2;Q8BJ05-3;A0A1Y7VK72	Zinc finger CCCH domain-containing protein 14
Marf1	19.352	21.0415	21.3758	18.7392	27.6072	27.5061	27.6829	27.9869	+	4.62142	7.56867	Q8BJ34-6;Q8BJ34;Q8BJ34-3;Q8BJ34-4;A0A2R8VH96;Q8BJ34-5;Q8BJ34-2;Q6IS63	Meiosis arrest female protein 1
Nup93	24.9804	25.1977	25.5623	20.6481	27.2405	27.6141	28.414	28.3606	+	1.72976	3.81016	Q8BJ71;Q3TFC8;A0A1D5RLQ0;Q8BJ71-2;A0A1D5RM86	Nuclear pore complex protein Nup93
Eif2a	22.5434	22.0544	22.5483	21.7073	29.7321	29.8157	29.4248	29.801	+	7.31758	7.48006	Q8BJW6;Q8BJW6-2;D3YZZ6;D6RFN2;D6RGA6	Eukaryotic translation initiation factor 2A;Eukaryotic translation initiation factor 2A, N-terminally processed
Psmd5	23.8821	24.298	24.8093	24.0992	27.2088	26.7055	26.6613	27.5815	+	4.07459	2.76714	Q8BJY1;Q921U5;F7BA91	26S proteasome non-ATPase regulatory subunit 5
Prpsap2	20.4316	19.3921	19.6251	22.5797	27.0242	26.715	26.2361	26.9594	+	3.78905	6.22656	Q8R574;Q8BK37;Q05BD4	Phosphoribosyl pyrophosphate synthase-associated protein 2
Ddx56	27.1464	27.4705	27.7218	26.4074	27.4359	26.345	23.5732	26.7174		0.62287	-1.16868	Q9D0R4;Q8BK66;Q5SVX2	Probable ATP-dependent RNA helicase DDX56
Rcc2	26.0674	26.9214	26.9453	23.2302	27.9515	26.3009	28.1487	28.4168		0.983031	1.9134	Q8BK67;A2AWQ2	Protein RCC2
Ipo5	23.1227	23.2517	24.9563	22.5043	29.5825	29.8446	29.3761	30.0041	+	4.58371	6.24309	Q8BKC5;Q8BKC5-2;Q3TT04;Q7TN23;Q6NZC1;Q9CYG6;Q8BIV3	Importin-5
Tnrc6b	18.6069	20.9999	20.1011	21.5728	25.6125	25.6695	21.8407	21.6485	+	1.38988	3.37263	Q8BKI2;Q3TRK2;Q1LZM4;Q8BWL0;A0A2I3BRG1;Q8BKI2-2;Q8BX83;Q8BZH2;Q8BXV9	Trinucleotide repeat-containing gene 6B protein
Unk	19.2729	19.4159	18.6001	19.5027	21.876	22.0613	22.5364	21.1514	+	3.59123	2.70838	Q8BL48;Q8BL48-2;Q3V2Z5	RING finger protein unkempt homolog
Eea1	19.9021	20.3075	19.5083	19.1404	22.8588	24.8971	21.567	22.777	+	2.38925	3.31038	Q8BL66;Q3TQY5;Q05CS7	Early endosome antigen 1
Nceh1	18.8833	22.8371	20.4015	23.8109	26.8504	27.7503	27.5946	28.1171	+	2.72645	6.09491	Q8BLF1;Q8BYQ0	Neutral cholesterol ester hydrolase 1
Lss	20.5105	21.4633	19.0059	18.9295	24.0129	24.6258	25.0687	24.0925	+	3.28825	4.47266	Q8BLN5;F7BJL0	Lanosterol synthase
Dlat	22.4116	18.7219	23.077	19.8768	23.8265	25.6713	24.648	25.6086	+	1.88976	3.9168	Q8BMF4;Q99LL2	Dihydrolipoyllysine-residue acetyltransferase component of pyruvate dehydrogenase complex, mitochondrial
Lars	23.5266	23.8292	23.7566	24.3312	27.866	28.5112	28.574	28.4325	+	5.87485	4.48502	Q8BMJ2;Q6ZPT2;Q9CQM4;Q99JK2;A0A494BBF9;A0A494BA98;A0A494BA30	Leucine--tRNA ligase, cytoplasmic
Eif1ax;Eif1a	26.0144	26.2249	26.1825	25.0141	26.4375	25.8446	23.5442	26.0551		0.217895	-0.388603	Q8BMJ3;Q60872;Q3UC76;A0A494BB95;J3QNT6	Eukaryotic translation initiation factor 1A, X-chromosomal;Eukaryotic translation initiation factor 1A
Ckap4	19.5976	17.3004	20.552	19.1261	24.348	23.5277	21.2612	21.2314	+	1.78031	3.44801	Q8BMK4	Cytoskeleton-associated protein 4
Qars	22.8286	21.0084	23.8171	22.9757	31.2433	31.6294	31.3643	31.2888	+	5.18857	8.72401	Q8BML9;D3Z158;Q3TIN2;Q8R1V9;A0A140LHZ5;A0A140LIS6;A0A140LHB3;A0A140LHJ3;A0A140LJK5;A0A140LIN2;A0A140LID3;A0A0A6YY08;A0A140LJH2;F6TDS3;A0A140LIR0;A0A140LIZ4;A0A140LII8;A0A140LJH1;A0A140LHC3
Rassf2	20.2775	20.2926	19.3519	20.4727	26.6233	26.2918	26.5609	26.75	+	6.44848	6.45781	Q8BMS9	Ras association domain-containing protein 2
Armc6	20.3998	19.4221	20.5357	19.9293	21.8525	22.0207	21.6929	24.0358	+	2.07389	2.3287	Q8BNU0;Q8BNU0-2;D3Z3J0	Armadillo repeat-containing protein 6
Iqcb1	18.485	20.6558	20.145	19.7442	22.3148	22.2358	22.2783	22.1703	+	2.76517	2.49234	Q8BP00;Q8BP00-2	IQ calmodulin-binding motif-containing protein 1
Nxf1	19.456	21.2764	19.9955	19.6129	28.1059	28.3722	28.1058	25.0789	+	3.7787	7.33051	Q99JX7;Q8BP60;V9GXF3;V9GXW3;V9GX96	Nuclear RNA export factor 1
Scfd1	19.2559	20.3171	21.1421	19.6343	27.9997	27.8384	27.7761	27.5079	+	5.72587	7.69321	Q8BRF7;Q8BRF7-3;Q8BRF7-2;A0A1W2P6R7;Q6ZQ26	Sec1 family domain-containing protein 1
Bora	18.5977	21.4783	20.3549	19.2555	22.8545	20.7251	22.0928	22.6599	+	1.4602	2.16148	Q8BS90;Q8BS90-2;A0A2I3BS24	Protein aurora borealis
Cep55	19.7671	19.4005	19.9507	19.1402	21.1549	21.1627	23.8736	22.6167	+	2.08852	2.63734	Q8BT07;Q8BT07-2;Q9CZP8	Centrosomal protein of 55 kDa
Srrm2	20.36	22.1513	18.997	18.2947	23.1818	21.5345	21.3295	23.7252		1.27446	2.492	Q8BTI8;Q8BTI8-2;Q8BTI8-3;A0A087WPS9;A0A087WRX8;A0A3B2W3Z4;Q05BN4;Q05CY4	Serine/arginine repetitive matrix protein 2
Psat1	24.623	26.0803	26.2098	24.2555	29.4504	29.8222	29.0639	29.8947	+	3.68697	4.26565	Q99K85;Q8BTJ1;Q3ULZ3;Q3U6K9;E9Q6P1;Q99JU9	Phosphoserine aminotransferase
Nup54	17.1836	19.2119	22.4679	19.0696	23.0831	25.606	25.8406	25.4112	+	2.30816	5.50194	Q8BTS4	Nuclear pore complex protein Nup54
Cfap20	19.2459	19.5998	20.9431	20.4642	24.3913	24.8947	24.7893	22.2075	+	2.78252	4.00749	Q8BTU1;Q8BTU1-2;A0A1D5RM82	Cilia- and flagella-associated protein 20
Psma1	24.4	25.0842	21.3243	24.1264	25.4888	18.6785	26.5361	25.62		0.061662	0.347118	Q9R1P4;Q8BTU5;A0A1B0GS70;Q9JHS5	Proteasome subunit alpha type-1;Proteasome subunit alpha type
Skiv2l2;mKIAA0052	19.0872	18.2197	20.2777	20.3811	26.1159	25.5693	25.1509	25.5116	+	4.48049	6.09548	Q9CZU3;Q8BTX6;Q91YT4;Q6ZQK1;Q8BVI7;Q8BVK1	Superkiller viralicidic activity 2-like 2
Iars	23.5831	25.9181	26.4147	23.6658	30.329	30.4827	30.5854	31.0187	+	3.5542	5.70849	Q8BU30;Q3UWS7;E9Q866;F6Q6R1	Isoleucine--tRNA ligase, cytoplasmic
Tardbp	24.8511	24.8322	25.1479	23.6271	28.3352	28.3476	28.4675	28.5671	+	4.51337	3.81476	Q921F2;Q8BUM1;A0A087WRZ5;Q6VYI4;Q6VYI5;Q8BLD4;Q8R0B4;A0A087WR97;Q05C33;C9DT14;D2KPZ5;A0A087WQA5;A0A087WSE4;A0A087WSH7;H3BJV1;A0A087WRP4;A0A087WS74;A0A087WNY6;A0A087WQX8;A0A087WP57;A0A087WS17;A0A087WSC6	TAR DNA-binding protein 43
Ppme1	18.9388	19.6181	20.6502	19.3102	25.3257	24.7467	24.6156	23.7327	+	4.25804	4.97588	Q8BVQ5;A0A140LI84	Protein phosphatase methylesterase 1
Nob1	18.4311	19.3824	20.0637	19.0392	23.8333	24.3424	22.7413	21.6876	+	2.91842	3.92206	Q8BW10;E9PW56;Q8BW77;F6YBB8	RNA-binding protein NOB1
Acsl4	19.7713	21.0168	22.7213	19.827	24.0219	26.5025	26.2932	27.0159	+	2.75762	5.12426	Q9QUJ7;Q8BW44;Q9QUJ7-2	Long-chain-fatty-acid--CoA ligase 4
Naa25	20.522	19.2811	19.5444	25.3864	26.3299	23.94	26.2171	26.5541	+	1.59155	4.57679	Q8BWZ3;Q8BWZ3-2;Q8BKH5;Q8BY54;Q8BKI9	N-alpha-acetyltransferase 25, NatB auxiliary subunit
Kank2	18.9013	18.5592	22.5751	19.9339	24.9782	24.8064	25.057	25.1674	+	2.81616	5.00987	Q8BX02;Q8BX02-2	KN motif and ankyrin repeat domain-containing protein 2
Vps13c	25.1223	27.0721	23.8665	28.3186	30.6248	30.7124	31.4298	30.7828	+	2.50048	4.7926	Q8BX70;Q8BX70-3;Q8BX70-2;A0A1L1SUY8;A0A1L1SS63;A1ILH1;A1ILH0;A1ILH3;A1ILG9;A1ILH2;A0A1L1SSJ3	Vacuolar protein sorting-associated protein 13C
Commd2	18.2346	21.2547	18.2742	20.6148	22.9351	21.7447	23.112	22.4173	+	1.89727	2.95772	Q8BXC6;G3X955	COMM domain-containing protein 2
Tmx3	23.1083	20.0502	23.2917	22.4677	22.8455	20.9522	24.3086	21.0438		0.0179603	0.0580726	Q8BXZ1;A0A494BB11;A0A494B9J5;A0A494B9P2	Protein disulfide-isomerase TMX3
Hat1	20.2699	20.4846	21.0563	18.8786	21.8355	22.3669	21.4634	22.8722	+	1.90961	1.96216	Q8BY71;A2ATU9	Histone acetyltransferase type B catalytic subunit
Eif4enif1	22.6575	23.0445	19.2461	19.7501	24.4807	22.3663	24.1007	24.1234		1.26611	2.59325	Q9EST3;Q8BY82;Q9EST3-2;A8Y5K6;Q8BTX7;Q5NBZ7;Q5NBZ4;Q3TS00	Eukaryotic translation initiation factor 4E transporter
Tbcd	22.2496	20.5408	22.3865	20.1656	25.6157	25.7864	26.1001	26.7499	+	3.55632	4.72743	Q8BYA0;Q8CHC0	Tubulin-specific chaperone D
Ythdf3	19.5096	20.5787	21.6201	19.4454	27.3031	27.9483	27.1178	27.1022	+	4.86247	7.07941	Q8BYK6;Q8BYK6-3;Q7TN20;Q8BYK6-2;Q8BVC6;Q8R5D2	YTH domain-containing family protein 3
Yars2	18.8423	21.2528	20.3671	20.5191	23.5636	20.7178	25.5631	25.1553	+	1.56145	3.50462	Q8BYL4;Q3UUD9;E9PX65;F7BWC1;Q8BJJ2	Tyrosine--tRNA ligase, mitochondrial;Tyrosine--tRNA ligase
Arhgap25	19.8555	21.7826	19.6527	19.6562	25.6888	26.5684	21.9882	26.0718	+	2.22086	4.84251	Q8BYW1;Q8BYW1-2;Q8BYW1-3;B9EI26	Rho GTPase-activating protein 25
Ttc39b	19.9004	20.6239	18.4528	19.9072	25.4037	25.1997	25.2329	25.2263	+	4.71478	5.54455	Q8BYY4;Q8BYY4-2	Tetratricopeptide repeat protein 39B
Tigar	19.0496	22.4338	23.022	21.7663	28.8279	29.176	29.4643	29.3359	+	3.86417	7.6331	Q8BZA9;A0A0J9YV11	Fructose-2,6-bisphosphatase TIGAR
Nhlrc2	20.1758	19.5066	20.1329	17.8714	22.7065	23.1915	22.7975	21.888	+	2.7518	3.22417	Q8BZW8;Q9CW64;A0A494BBH3;Q8C1S8	NHL repeat-containing protein 2
Ddx19b	23.1429	20.3637	20.3157	19.3817	21.0878	20.9221	20.4638	22.2482		0.163038	0.379452	Q8R3C7;Q8BZY3
Tmx4	20.662	21.2863	19.6351	17.9247	22.6286	21.709	20.807	22.3937		1.26654	2.00755	Q8C0L0;A2ARI0	Thioredoxin-related transmembrane protein 4
Sipa1l1	19.0615	21.8547	21.1012	18.6246	21.2277	18.8168	20.8678	18.8389		0.0791986	-0.222687	Q8C0T5;Q4VBF8;Q8C0T5-2;Q3TAF4	Signal-induced proliferation-associated 1-like protein 1
Slc25a13	20.3751	23.6279	22.1618	19.1074	25.712	27.0206	26.6795	27.0709	+	2.64984	5.30269	Q9QXX4;Q8C140;Q91YK1	Calcium-binding mitochondrial carrier protein Aralar2
Ncaph	19.5104	20.8623	19.0479	19.0547	22.7362	23.4505	22.4318	22.5353	+	3.20752	3.16962	Q8C156;Q6ZQJ9	Condensin complex subunit 2
Cpne1	22.5591	22.6143	22.619	18.9181	25.1077	24.423	24.278	24.2508	+	1.6269	2.83724	Q8C166;B7ZCP4;Q3U893;B7ZCP7;B7ZCP6;E9Q806;Q571A1;A3KGK7;V9GWY2;F6R587;B7ZCP5;V9GX86;B7ZCP8;V9GXM6	Copine-1
Kars	24.855	25.29	26.0143	25.449	27.3796	26.971	27.7473	27.9808	+	3.19942	2.1176	Q99MN1;Q8C292;Q8C1V4;Q8R2P8;Q8CFK5	Lysine--tRNA ligase
Ska3	20.611	20.6099	19.9572	20.1053	23.2924	22.2808	21.6162	22.0522	+	2.63337	1.98953	Q8C263	Spindle and kinetochore-associated protein 3
Hars	19.0621	20.2789	20.4503	19.7907	24.1057	20.7884	23.4117	25.4175	+	1.86948	3.53535	Q8C2D1
Kiaa0196	18.8251	21.0449	19.9776	17.5714	25.7057	25.7081	25.5293	26.3912	+	3.80908	6.47883	Q8C2E7;Q8C2E7-2	WASH complex subunit strumpellin
Atp5c1	26.1841	24.8394	26.4117	25.5529	26.967	27.5694	26.776	26.6122	+	1.62466	1.23416	Q91VR2;Q8C2Q8;Q9D9D7;A2AKU9;Q9ERA8;A2AKV1;A2AKV2;A2AKV3;A2AKV0;Q9Z1F5	ATP synthase subunit gamma, mitochondrial;ATP synthase subunit gamma
Dock2	20.4335	20.8764	19.9157	19.0106	27.7853	28.0383	28.0958	28.1779	+	5.92125	7.96529	Q8C3J5;Q6A0A3;Q5SRI3;D6RGU3;Q3TMS1	Dedicator of cytokinesis protein 2
	18.8839	19.8749	21.2083	18.4842	21.2852	21.4118	19.099	22.2334		0.759849	1.39451	Q8C3W1	Uncharacterized protein C1orf198 homolog
Tbl3	21.6686	19.7007	20.9647	21.7982	25.0064	24.9147	24.147	25.5077	+	3.35193	3.86088	Q8C4J7;Q8CE86;F6YAR3	Transducin beta-like protein 3
Heatr5b	18.9242	20.9902	20.9495	20.403	21.9109	22.5095	20.9331	22.5446	+	1.45293	1.65779	Q8C547;Q8C547-3;Q8C547-2	HEAT repeat-containing protein 5B
Plek	23.4333	24.8585	23.11	23.0692	28.4897	27.8087	27.7791	27.8417	+	4.13466	4.36204	Q9JHK5;Q8CAG6;Q8C6F4;Q5F270	Pleckstrin
Stbd1	19.8977	20.6241	19.7272	19.1725	22.1365	22.5217	22.1923	21.04	+	2.52871	2.11728	Q8C7E7;Q147V6;A0A0J9YUR6	Starch-binding domain-containing protein 1
Efhd2	19.5527	19.5905	20.1009	20.1163	30.9646	30.9378	30.7087	30.8091	+	9.09986	11.0149	Q8C845;Q9D8Y0;Q9D4J1	EF-hand domain-containing protein D2
Ank2	19.4393	23.3931	17.7582	18.9105	21.9318	23.9952	22.0557	22.0552		1.03091	2.6342	S4R2F3;Q8C8R3-2;Q8C8R3;Q8C8R3-4;Q8C8R3-5;S4R2R5;S4R2T7;S4R1J9;Q8C8R3-8;Q8C8R3-6;Q8C8R3-3;S4R2D6;Q8C8R3-7;S4R1I1;A0A571BDG9;S4R1M4;S4R1U2	Ankyrin-2
Immt	23.3679	23.1552	25.8981	22.5578	27.4593	25.1185	25.4298	27.3079	+	1.44509	2.58412	Q8CAQ8;Q8CAQ8-5;A0A1B0GX08;Q3TZK4	MICOS complex subunit Mic60
Acat2;Acat3	19.2192	19.1031	19.9368	18.6531	21.6806	24.2955	23.8034	23.351	+	3.188	4.05458	Q8CAY6;G3XA25;Q80X81;A0A3B2WAL8;Q8R4V3	Acetyl-CoA acetyltransferase, cytosolic
Dctn4	19.8746	20.9864	19.6011	19.3056	28.7282	28.6249	28.3687	27.4426	+	5.69226	8.34914	Q8CBY8;Q8CBY8-2;Q3TRR2;Q9CRP9	Dynactin subunit 4
Prpf31	19.2852	21.5322	21.0793	20.4463	22.598	21.3001	20.2282	22.82		0.724138	1.15081	Q8CCF0;Q8CCF0-2	U4/U6 small nuclear ribonucleoprotein Prp31
Ddx54	26.2123	25.5292	25.8791	24.1254	25.2344	25.0227	24.818	24.9963		0.393482	-0.418673	Q8K4L0;Q8CD14;Q6IQZ1;Q7TPP4;Q8CD39;Q8VDG2	ATP-dependent RNA helicase DDX54
Inpp5f	18.7576	19.2331	22.4235	18.2994	21.004	21.5734	23.1917	24.3132		1.25201	2.84216	Q8CDA1;Q8CA68;Q8CDA1-4;Q8CDA1-2;Q8CDA1-3	Phosphatidylinositide phosphatase SAC2
Cast	18.9409	18.7733	21.1086	19.443	25.268	25.5399	26.1795	25.765	+	4.42707	6.12163	Q8CE04;A0A1Y7VJN8
Tab1	18.2477	20.899	19.2499	20.6524	22.2665	24.4934	22.2804	22.2295	+	1.97265	3.0552	Q8CF89;Q1RMY2;Q9CV62	TGF-beta-activated kinase 1 and MAP3K7-binding protein 1
Slc38a2	20.8763	21.3359	20.4302	18.6672	26.3832	26.9673	25.5709	26.2236	+	4.02197	5.95888	Q8CFE6;Q8CD96	Sodium-coupled neutral amino acid transporter 2
Polr2b	20.2716	21.9025	22.4254	18.2147	22.084	24.636	25.7037	23.4179	+	1.42123	3.25683	Q8CFI7;B2WTN8	DNA-directed RNA polymerase II subunit RPB2
Smc4	19.6879	18.6744	20.8759	21.0532	23.4776	23.5526	21.8703	23.5594	+	2.33245	3.04211	Q8CG47;Q6P7V9;E9Q2X6;Q3UZJ7;Q3U763;A0A0A6YXY3;Q3UR81	Structural maintenance of chromosomes protein 4;Structural maintenance of chromosomes protein
Lsm14b	19.1882	19.1381	20.4647	18.3184	21.7396	21.1554	21.6242	22.1721	+	2.5622	2.39548	Q8CGC4;Q4KL69;Q8BM41;Q3TS70	Protein LSM14 homolog B
Rbm28	26.8066	27.056	27.4985	25.4482	26.9019	23.9109	20.515	24.9133		0.961105	-2.64207	Q8CGC6;Q8R2W6;F6SB18;REV__Q3UGM2;REV__K3W4R8	RNA-binding protein 28
Eprs	24.388	25.8641	26.3937	24.8006	30.404	30.8502	30.3799	30.7749	+	4.4576	5.24064	Q8CGC7;Q9CRF9;A0A0A6YWA4;Q3UGD4;A0A0A6YWH3	Bifunctional glutamate/proline--tRNA ligase;Glutamate--tRNA ligase;Proline--tRNA ligase
Ccar1	19.1927	20.7233	19.9431	18.4271	22.7751	23.3288	23.4485	19.6664	+	1.43875	2.73312	Q8CH18;Q8CH18-3;Q8CH18-2;A0A1W2P765	Cell division cycle and apoptosis regulator protein 1
Wibg	20.1986	20.9657	21.3482	20.0066	21.1228	23.3243	20.8752	23.5448		1.06438	1.58697	Q8CHP5;Q8CHP5-2	Partner of Y14 and mago
Vps37a	18.9253	19.5011	21.6206	20.319	27.1274	26.7659	27.211	27.0215	+	4.63215	6.93999	Q8CHS8;Q8CHS8-3;Q3UV99;Q8CHS8-2	Vacuolar protein sorting-associated protein 37A
Epn2	19.8209	20.0517	23.4623	20.5235	21.6717	21.8613	21.1774	23.2303		0.487818	1.02059	Q8CHU3;Q5NCM5;Q5NCM6;J3QNT7;Q69ZS5;Q8CHU3-2;A8Y5D4;F7CD65;F7CUV7	Epsin-2
Eif2b5	19.7411	18.6644	20.2569	19.5247	22.0813	19.2256	22.4187	22.8183		1.2544	2.08921	Q8CHW4;A0A338P6D9;F6T9C3	Translation initiation factor eIF-2B subunit epsilon
Slain2	18.6534	22.9337	20.0616	19.0918	22.2814	23.3986	23.7276	21.3158		1.18501	2.49575	Q8CI08;Q8CI08-2;A0A0J9YUJ0	SLAIN motif-containing protein 2
Pdlim5	19.3214	22.4116	18.5718	20.9558	27.4233	27.5674	26.4737	27.2066	+	3.59506	6.85256	Q8CI51;D9J2Z9;D9J300;D9J301;D9J302;Q8CI51-2;Q8CI51-3;Q9CRA2;D9J303;F8WJI6;E9Q8P5;A0A0G2JEJ0;Q8VDV4;A0A0G2JGZ5	PDZ and LIM domain protein 5
Ccdc132	19.4007	18.3714	20.318	17.8974	23.5525	24.5767	24.9093	25.5349	+	3.77726	5.64646	Q8CI71;Q8CI71-2;Q8CI71-3;Q0GET0;Q9D9P9	Coiled-coil domain-containing protein 132
Plekha5	20.9305	20.8132	19.7311	20.0337	25.1836	25.2322	22.6849	25.2836	+	3.02076	4.21891	Q8CIA7;E9Q6H8;A0A1L1SQF5;Q8VDM7;A0A0N4SV65;A0A0N4SUY3;Q91YS3;A0A0N4SWF5;A0A0N4SUU0;A0A0N4SWD7;Q6ZPK1;A0A0N4SVR9
Fermt2	19.3716	20.2804	20.6722	20.6612	23.2329	22.1356	21.4794	22.4487	+	2.32708	2.0778	Q8CIB5;Q3UMA4;A6X941	Fermitin family homolog 2
Prmt5	25.2538	26.1047	25.3819	24.246	27.0344	27.9498	27.7877	27.7411	+	2.81973	2.38167	Q8CIG8	Protein arginine N-methyltransferase 5
Plcg2	22.8854	22.3401	19.7407	20.1898	27.2625	27.8747	27.1771	27.6172	+	3.62976	6.1939	Q8CIH5	1-phosphatidylinositol 4,5-bisphosphate phosphodiesterase gamma-2
Cdc123	19.6254	20.954	20.1432	19.4273	26.4555	26.3286	26.1161	26.2036	+	5.70757	6.23849	Q8CII2;Q8CII2-2	Cell division cycle protein 123 homolog
Eif3b	19.4351	21.1571	23.1046	22.3667	27.5049	28.1143	28.5425	28.4577	+	3.67585	6.63896	Q8JZQ9;Q8CIJ3;A0A0G2JG48	Eukaryotic translation initiation factor 3 subunit B
Pak2	21.0519	20.5087	22.4802	19.1901	32.9587	32.6383	32.904	32.6269	+	5.643	11.9743	Q8CIN4;Q61036;Q811J8;Q5DTJ2;B1GX80;B1GX81;Q61036-2;Q8K0Z3;A3KGC3;A3KGC4;A3KGC5;Q8BGF1;Q8BVX1;A0A0U1RQ87;S4R2K7	Serine/threonine-protein kinase PAK 2;PAK-2p27;PAK-2p34
Ahctf1	20.6383	18.5918	22.1966	18.3201	24.0641	21.6474	24.1415	24.3607	+	1.75474	3.61676	Q8CJF7;F6QTR3;F6SJR1	Protein ELYS
Ago2;Ago3	22.7935	23.741	19.7085	18.0712	24.6559	24.7804	24.4395	22.9943		1.19435	3.13901	Q8CJG0;Q6P239;Q8R3Q7;Q8CGT9;Q6PHA2;Q8CJF9;Q7M738;A2VDG1;Q8CGU0;H3BJ70;Q8CJF8;Q8CGT8;Q8CJF8-2;Q8BJP2;Q8CJG1;Q8CGT7;Q8BTF2;A3KFX6	Protein argonaute-2;Piwi-like protein;Protein argonaute-3;Protein argonaute
Cdc73	21.0854	20.7105	18.4796	19.0331	21.5457	20.801	22.6638	21.5822	+	1.30895	1.82102	Q8JZM7	Parafibromin
Acad9	17.8288	19.749	22.0947	19.6562	25.8804	26.0951	26.3275	25.9459	+	3.40038	6.23005	Q8JZN5;Q9CZC5;A0A0G2JF25;A0A0G2JDY4	Acyl-CoA dehydrogenase family member 9, mitochondrial
Slc25a1	20.9937	21.1676	22.5073	20.11	25.579	25.1569	25.3952	25.5379	+	3.80264	4.2226	Q8JZU2;F6VVY4	Tricarboxylate transport protein, mitochondrial
Rbm17	21.5008	19.3303	18.9953	19.8722	23.6475	23.88	24.4095	23.811	+	3.34723	4.01236	Q8JZX4;A2AP40	Splicing factor 45
Bclaf1	23.7436	23.324	25.5814	19.5806	24.5136	24.9729	22.8111	20.6873		0.041284	0.188841	Q8K019;Q8K019-2;F8WI22;Q3UDL9;A0A087WRN1;Q3TSZ0;A0A087WQA0;Q3UR37;Q8K019-3;Q05C67;Q3TRC6;A0A087WRF8;Q3TEQ0	Bcl-2-associated transcription factor 1
Scamp1	18.9434	20.6362	19.3419	20.1302	28.0383	26.9976	27.0696	27.0016	+	5.48295	7.51384	Q8K021;Q3UY11;Q9D577;Q3TSA8;D3YTP4	Secretory carrier-associated membrane protein 1
Cyp51a1	21.3376	20.2981	20.2495	19.666	23.2652	20.9908	21.6241	21.2949		1.20581	1.40593	Q8K0C4	Lanosterol 14-alpha demethylase
Gmds	20.0714	20.3256	22.6888	21.253	27.8215	27.3373	27.7309	26.8542	+	4.25066	6.3513	Q8K0C9	GDP-mannose 4,6 dehydratase
Gfm1	19.7554	23.0681	20.727	21.787	25.2288	24.1172	23.4465	25.0859	+	2.04364	3.13522	Q8K0D5	Elongation factor G, mitochondrial
Hspa12a	19.0205	18.3558	20.1391	20.4217	22.9447	21.5003	23.3129	21.9693	+	2.43482	2.94749	Q8K0U4	Heat shock 70 kDa protein 12A
Cnot3;mKIAA0691	20.135	19.2339	23.0321	19.6687	20.7724	21.5311	22.9541	23.1891		0.759021	1.59427	Q8K0V4;Q6A015;F6UAW9;A0A0U1RNN8;F6YBV1	CCR4-NOT transcription complex subunit 3
Plekho2	19.7443	21.5945	18.717	17.1033	24.7173	24.9338	24.7018	24.8092	+	2.95274	5.50075	Q8K124	Pleckstrin homology domain-containing family O member 2
Fermt3	26.442	27.1302	26.3201	25.9846	30.6226	30.8176	30.6599	30.7893	+	5.6272	4.25314	Q8K1B8;A0A494B9W3;Q6NXZ9;A0A494BBJ8;A0A494B9F7	Fermitin family homolog 3
Dnm1l	20.9293	19.3183	23.1246	19.7013	29.1572	28.6647	28.8839	29.0645	+	4.09995	8.17421	Q8K1M6;Q3U4P3;Q8K1M6-2;E9PUD2;Q8K1M6-3;Q8K1M6-4;A0A2U3TZ67;Q8K1M6-5	Dynamin-1-like protein
Spats2	19.5377	18.948	19.5841	17.9338	23.0251	25.4376	22.5794	22.3705	+	2.78004	4.35223	Q8K1N4;A0A2R8VJN7;A0A2R8W6T4;A0A2R8W6M8;Q8K1N4-2;A0A2R8VKR1;A0A2R8VJY7	Spermatogenesis-associated serine-rich protein 2
Nckap1l	18.795	20.4474	21.4505	20.5258	25.1318	25.1744	24.5888	23.1897	+	2.95738	4.21652	Q8K1X4;Q8BVQ3;Q3UDY0
Pop1	26.8369	27.6158	27.8452	24.0683	27.5858	25.9304	26.1456	27.036		0.0299497	0.082871	Q9D4G5;Q8K205;Q6A0D8
Nat10	24.7732	24.6303	24.3354	19.0102	27.476	26.5352	27.2183	27.0234	+	1.47761	3.87591	Q8K224;E9Q498;A2BH46	N-acetyltransferase 10
Abcf3	20.1248	22.3506	21.471	20.0839	25.874	27.1787	25.0772	24.3088	+	2.85245	4.60215	Q8K268;A0A338P6L5;A0A338P6Q4;A0A338P774	ATP-binding cassette sub-family F member 3
Colgalt1	22.0146	22.6278	22.8594	21.4742	25.7273	25.9165	25.5874	25.8087	+	4.47119	3.51602	Q8K297	Procollagen galactosyltransferase 1
Anln	19.4628	19.8706	21.1152	19.169	20.682	21.2931	22.0921	22.3129	+	1.6024	1.69062	Q8K298;A0A1L1SS34	Actin-binding protein anillin
Sdha	24.8189	24.9839	23.7808	23.2931	27.3668	26.9923	27.5037	25.4609	+	2.24597	2.61178	Q8K2B3;A0A1Y7VJ55;Q6IWE1	Succinate dehydrogenase [ubiquinone] flavoprotein subunit, mitochondrial
Hacd3	18.7878	23.7904	23.7356	21.9744	26.4297	26.4724	26.4542	26.9111	+	2.05392	4.4948	Q8K2C9	Very-long-chain (3R)-3-hydroxyacyl-CoA dehydratase 3
Edc3	19.4528	20.3107	19.2572	19.8646	29.3999	29.0062	29.6373	29.5295	+	7.48829	9.6719	Q8K2D3;D3YYS4;D6RCX6	Enhancer of mRNA-decapping protein 3
Lsm14a	29.1943	29.6848	29.7503	27.6998	28.9038	26.799	25.4754	28.1243		1.01484	-1.75665	Q8K2F8;F6X2V9;A2BH69;A0A0U1RP30;A0A0U1RP90	Protein LSM14 homolog A
Mrpl38	24.0041	21.8712	20.7439	23.9299	23.313	22.0718	22.5806	23.4362		0.0897536	0.213103	Q8K2M0;Q8K2M0-2	39S ribosomal protein L38, mitochondrial
Slc38a1	20.348	21.3839	20.5797	19.95	26.5845	24.6554	24.1717	24.9986	+	3.54281	4.53714	Q8K2P7;Q8K2P7-2	Sodium-coupled neutral amino acid transporter 1
Brox	23.4869	22.961	24.1111	21.2836	26.6657	25.9306	24.913	27.513	+	2.15638	3.29495	Q8K2Q7;A0A0A6YWP0;A0A0A6YVS9;A0A0A6YWK4;Q8K2Q7-2	BRO1 domain-containing protein BROX
Kiaa1598	19.3721	21.2049	20.0202	18.8641	32.2397	32.3127	32.0693	32.3977	+	6.49459	12.3895	Q8K2Q9;Q8K2Q9-2	Shootin-1
Ipo11	19.9843	20.5142	20.8134	19.16	22.1225	22.8677	22.393	21.8786	+	2.71008	2.19752	Q8K2V6;Q8K2V6-2;Q8BXQ4;Q9CY51	Importin-11
Ephx1	22.6577	25.2004	24.1249	22.3314	28.2404	27.831	27.9372	28.0428	+	3.23379	4.43426	Q8K2W5;Q9D379;Q6PEV0;E9PWK1;F6YTS6	Epoxide hydrolase 1
Ncapd2	24.8371	21.8876	25.3123	24.495	26.2538	21.5912	21.4021	25.386		0.119956	-0.47471	Q8K2Z4;Q8K2Z4-2;A0A0R4J0H7;A0A087WRK6;A0A087WNQ1	Condensin complex subunit 1
Champ1	19.233	19.5965	18.4865	18.726	22.3082	22.4126	22.2492	21.8732	+	4.60619	3.20028	Q8K327	Chromosome alignment-maintaining phosphoprotein 1
Sash3	21.207	21.0649	20.5573	19.7988	28.3561	28.1622	28.373	27.9435	+	6.3118	7.5517	Q8K352	SAM and SH3 domain-containing protein 3
Ddx18	28.2584	28.724	28.4315	26.0873	29.4782	29.1725	28.8058	29.8718		1.18977	1.45679	Q8K363;F6ZX28;Q9CSG7;Q9CSJ2	ATP-dependent RNA helicase DDX18
Lzic	19.4676	21.5508	19.7659	23.3431	27.2113	27.1147	26.7137	26.7515	+	3.21022	5.91593	Q8K3C3;B1AS04;B1AS03	Protein LZIC
Rtn4	19.1724	20.6721	19.496	19.5763	21.6586	22.693	20.9026	21.8743	+	2.23236	2.05293	Q8K3G7;Q99P72-5;Q99P72-4;Q99P72-1	Reticulon;Reticulon-4
Myrip	20.6134	19.7211	21.329	20.4729	22.6251	22.5284	22.2882	22.0724	+	2.71173	1.84447	Q8K3I4;A0A1L1SQQ9;F7CFT8	Rab effector MyRIP
Pom121;mKIAA0618	18.6302	18.3253	19.9037	19.7332	27.6728	26.7063	20.5482	26.3671	+	2.00324	6.17549	Q8K3Z9;Q6A036	Nuclear envelope pore membrane protein POM 121
Apoa1bp	20.5072	19.1528	19.6753	18.6316	26.6854	26.0862	21.1661	21.4418	+	1.53586	4.35315	Q8K4Z3	NAD(P)H-hydrate epimerase
Sf3a1	18.8923	21.5056	25.6267	18.8105	24.5013	26.0785	24.6902	22.3368		0.911876	3.1929	Q8K4Z5;Q3TVM1;Q8BKK2	Splicing factor 3A subunit 1
Eif3l	20.243	22.2197	23.3221	22.2323	29.1292	28.7702	28.8574	29.2693	+	4.41497	7.00224	Q8QZY1;A0A2R8VH97	Eukaryotic translation initiation factor 3 subunit L
Aimp2	24.312	24.3537	23.9251	23.2496	27.7789	28.2773	27.8926	28.4363	+	5.04838	4.13617	Q8R010	Aminoacyl tRNA synthase complex-interacting multifunctional protein 2
Blmh	23.4659	24.2185	23.4151	23.2014	25.3544	25.4058	26.2205	25.7996	+	3.39765	2.11986	Q8R016;E9PY26;E9PZH4;E9Q6V3	Bleomycin hydrolase
Gspt1	22.9234	19.7207	20.186	23.3034	31.8458	32.2475	31.3569	31.8213	+	4.46541	10.2845	Q8R050;Q8R050-2;Q8CCV1;Q8BPH0;Q3UL02;F7CE88;Q3UZ36	Eukaryotic peptide chain release factor GTP-binding subunit ERF3A
Gtse1	19.3108	20.2751	19.5108	20.703	21.7716	24.5905	24.689	21.8976	+	2.02862	3.28724	Q8R080	G2 and S phase-expressed protein 1
Gga1	22.9096	20.7587	19.7421	22.984	27.9638	28.3411	28.1363	28.3589	+	3.73298	6.60143	Q8R0H9;A0A2R8VI72;Q3TB03	ADP-ribosylation factor-binding protein GGA1
Ugp2	20.2331	22.4031	19.2377	20.9026	26.4589	26.4789	26.8724	27.0689	+	3.93523	6.02566	Q91ZJ5;Q8R0M2;Q91ZJ5-2	UTP--glucose-1-phosphate uridylyltransferase
Bud13	27.4417	18.3905	20.4555	26.8344	24.4382	27.4178	25.7546	24.3452		0.409519	2.20845	Q8R149;Q8R149-2;A0A1L1SSX5;F6ZBW5	BUD13 homolog
Ero1l	23.5094	25.2275	24.787	23.5104	29.3606	29.0844	29.2856	29.0368	+	4.47518	4.93332	Q8R180;Q4FJZ3;A0A2I3BPM1;Q3TXL0;Q8R2E9;Q14DR9;A0A1Y7VJM4;A0A1Y7VNF4	ERO1-like protein alpha
Syngr3	18.5513	20.0867	21.954	19.2705	22.2702	21.8586	21.6488	20.9943		1.16283	1.72735	Q8R191	Synaptogyrin-3
Eif3c	27.5523	28.0638	28.1664	25.354	29.8048	30.0135	29.4835	30.4752	+	2.07721	2.66013	Q8R1B4;Q66JU1;P97398;Q9CSD3;Q3TL08;M0QWV3;Q8BVX3;Q9CV26	Eukaryotic translation initiation factor 3 subunit C
Hid1	19.7333	18.9464	22.1536	19.5652	21.5908	22.4661	21.931	23.2443	+	1.49978	2.20845	Q8R1F6;Q8R1F6-2;Q80UF8;Q8C7D7	Protein HID1
Uqcr10	21.9137	23.1956	23.5429	24.3283	27.5534	26.9356	27.6102	28.1129	+	3.60643	4.30791	Q8R1I1	Cytochrome b-c1 complex subunit 9
Dync1li1	19.1086	23.4192	20.7356	18.4798	30.2654	30.1341	30.1282	30.5464	+	3.94654	9.83275	Q8R1Q8;Q3TVT4;A2VDF8	Cytoplasmic dynein 1 light intermediate chain 1
Spg20	19.9693	19.5194	20.1566	25.2455	27.6853	27.4013	26.9946	28.6122	+	2.45024	6.45063	Q8R1X6;Q8R1X6-2;D3Z3F8;D3Z2D6;D3Z1M5	Spartin
Rnf121	19.8529	20.9051	20.1422	19.1837	23.7144	23.5551	25.2935	22.5114	+	2.83807	3.7476	Q8R1Z9	RING finger protein 121
Dnttip2	19.3428	20.7352	18.7584	18.8571	26.5187	26.8091	26.3112	26.7684	+	5.30255	7.17847	Q8R2M2	Deoxynucleotidyltransferase terminal-interacting protein 2
Seh1l	19.8093	20.1777	19.9396	21.7767	22.5069	23.9098	21.7843	21.8021	+	1.65752	2.07498	Q8R2U0;Q8R2U0-2	Nucleoporin SEH1
Mcam	18.9183	20.5999	21.2172	20.7217	22.2535	21.5326	21.1914	21.4004		1.17438	1.23018	Q8R2Y2;Q8R2Y2-2;A0A1L1SQC5;F7ATH5	Cell surface glycoprotein MUC18
Ptrh2	19.2678	23.4126	22.9859	19.8573	25.136	20.8162	25.3635	25.139		0.90678	2.73278	Q8R2Y8	Peptidyl-tRNA hydrolase 2, mitochondrial
Lpxn	20.6993	19.9609	18.9744	18.729	29.7166	30.0418	29.5601	29.8725	+	6.22259	10.2069	Q99N69;Q8R355;A0A494B990	Leupaxin
Tbc1d13	18.4457	20.9513	19.3758	19.6702	24.5434	24.4082	24.3393	24.5872	+	4.06659	4.85878	Q8R3D1	TBC1 domain family member 13
Wipi1	19.5662	19.6379	19.5774	19.1919	22.7035	21.3813	22.5917	22.1261	+	3.84875	2.70728	Q8R3E3;B1AT64;Q8R3E3-3	WD repeat domain phosphoinositide-interacting protein 1
Ccdc93	18.7349	20.5182	19.0498	19.3554	24.7573	24.6941	25.3883	21.1728	+	2.36093	4.58859	Q8R3S9
Nup85	20.9538	21.2176	19.94	19.9565	21.1339	20.9183	21.5697	24.3438		0.859424	1.47444	Q8R480;Z4YLV0	Nuclear pore complex protein Nup85
Ddx20	20.4157	19.1923	20.5703	22.5319	24.2167	21.752	25.0848	24.001	+	1.68366	3.08606	Q9JJY4;Q8R4Z6;Q8BQD9;Q8R4Z5;A0A0G2JE88	Probable ATP-dependent RNA helicase DDX20
Sh3kbp1	21.6357	20.9902	19.2244	21.5086	26.4209	27.4002	27.3257	27.4342	+	4.33238	6.30555	Q8R550;Q8R550-2;Q8R550-3;Q8R550-5;Q8R550-4;Q3TSX2;E9Q0C1;Q8R550-8;B0R0Y8;Q8R550-6;B1AZ85;Q8R550-7	SH3 domain-containing kinase-binding protein 1
Snap47	19.0054	19.9284	19.448	19.353	26.5643	26.3059	26.3548	26.403	+	7.45108	6.97328	Q8R570;B2FDF6;Q8R570-2;J3JS29;I7HPB1;I7HFU4	Synaptosomal-associated protein 47
Apbb1ip	19.3758	19.4865	19.748	20.7608	25.6493	24.7804	25.6731	25.953	+	5.0805	5.67113	Q8R5A3	Amyloid beta A4 precursor protein-binding family B member 1-interacting protein
Actr1b	20.5916	20.5897	24.8084	19.3404	23.4096	22.1095	22.439	22.7226		0.498258	1.33764	Q8R5C5;E0CZD4;E0CYB4;Q8R1B2	Beta-centractin
Usp15	25.5748	24.8392	26.1569	24.1966	27.7261	27.8316	27.6098	27.8043	+	2.98811	2.55107	Q8R5H1;Q8R5H1-2;Q8R5H1-5;Q3TQV7;Q3TPH3;Q3TSV9;Q8R5H1-4;Q8R5H1-3;A0A1W2P8B7;Q99K46;Q3T9X4;Q3TFK2;Q8C0C2	Ubiquitin carboxyl-terminal hydrolase 15
Arl6ip5	19.3952	20.5125	21.4582	19.2431	24.9259	26.4097	24.8278	26.2691	+	3.73387	5.45585	Q8R5J9	PRA1 family protein 3
Nol6	17.8583	20.3321	19.6319	18.4969	25.9884	26.274	26.0815	26.7163	+	4.77818	7.18524	Q8R5K4;Q8R5K4-2;Q3TBM4;Q3TB71;Q3U5C6	Nucleolar protein 6
Apobr	19.3314	18.5932	19.8989	18.5217	29.5481	30.2932	29.6978	29.8784	+	7.00159	10.7681	Q8VBT6;A0A0U1RNM0;A0A0U1RNE8;A0A0U1RPR7	Apolipoprotein B receptor
Aspscr1	21.3649	20.4712	20.5591	19.9347	21.6793	23.3085	24.6557	24.3559	+	2.13508	2.9174	Q8VBT9;A2AC05;Q8VBT9-3;Q8VBT9-2;A2AC02;A2AC03;A2ABZ8;F7CRQ2;E9Q779;E9PWZ4;A2AC01;E9PVI1	Tether containing UBX domain for GLUT4
Clptm1	20.2664	20.233	19.5565	18.5407	22.1191	24.6688	24.5125	25.0767	+	2.89452	4.44511	Q8VBZ3	Cleft lip and palate transmembrane protein 1 homolog
Rpl11	27.7688	26.9757	27.8982	27.1907	29.7122	29.376	29.4254	29.5829	+	3.91623	2.06577	Q9CXW4;Q8VC94	60S ribosomal protein L11
Ndc1	24.9883	24.7593	18.6478	19.8316	26.6047	24.9927	21.1986	27.0752		0.660917	2.91102	Q8VCB1;J3QPB5	Nucleoporin NDC1
Mavs	20.3184	19.0013	19.284	21.9413	24.2672	24.4626	24.1368	24.3444	+	3.10293	4.16649	Q8VCF0;Q3U5B1	Mitochondrial antiviral-signaling protein
Cth	23.3086	20.8433	23.8804	19.1096	23.3671	20.7344	24.4132	23.0987		0.356014	1.11789	Q8VCN5	Cystathionine gamma-lyase
Nrbf2	21.1128	20.4064	20.6472	18.6028	23.3132	21.9967	24.822	25.0438	+	2.14982	3.60164	Q8VCQ3	Nuclear receptor-binding factor 2
Cald1	22.2573	20.7067	21.4621	18.8229	24.3492	22.3665	22.3084	25.1677	+	1.42666	2.73574	Q8VCQ8;S4R1T7;E9QA16;E9Q0M9;D3Z6I7;Q3UGC3;F6QLP8;F6ZAW1;Q3TUS1;E9Q9F3;Q7TMN5;F6RGN9
Rnpep	23.1974	24.0023	24.2755	23.4946	27.7326	28.1165	27.6975	28.4824	+	5.07531	4.2648	Q8VCT3;E9PYF1;Q8BMH2	Aminopeptidase B
Asz1	19.9981	20.3484	19.3214	18.2381	25.4615	21.0241	21.7745	21.8442	+	1.49201	3.04956	Q8VD46;D6RFV1	Ankyrin repeat, SAM and basic leucine zipper domain-containing protein 1
Myh9	26.1712	26.1413	25.8314	24.8742	33.6225	33.6831	33.6152	33.7914	+	6.65964	7.92354	Q8VDD5;Q3UFT0;Q811J9;Q99JJ3;Q7TQJ6;Q8BIE2;Q8BIM8;Q14B05;F2Z494;A0A2R8VKI5;A2VCK0;A0A2R8W6V7;O89055	Myosin-9
Atp1a1	23.5231	23.7138	19.8466	21.1454	29.6216	29.8558	29.5356	29.5793	+	3.70626	7.59085	Q8VDN2;Q3TXF9;Q8R3M4;Q3UCH8;Q8K2R2;Q3UF49;Q8R0E8;Q8R0B0;Q8R3A9;Q9WV27;Q64436;Q91WH7;E9QNX7;Q8CGD9	Sodium/potassium-transporting ATPase subunit alpha-1
Mical1	18.949	19.2052	20.4059	21.6975	27.2417	27.6433	27.1707	27.288	+	4.55929	7.27154	Q8VDP3;Q8VDP3-3;Q8VDP3-2;E9PUI4	Protein-methionine sulfoxide oxidase MICAL1
Ccar2	19.7012	18.4345	19.3803	20.2375	24.3673	24.8913	20.9841	23.046	+	2.19226	3.88378	Q8VDP4	Cell cycle and apoptosis regulator protein 2
Uba5	20.3375	20.7056	19.3375	21.19	24.1101	21.6158	22.0031	21.288	+	1.32734	1.86158	Q8VE47;F6VRI6;A0A1L1SSH6;D6RH76	Ubiquitin-like modifier-activating enzyme 5
Fam114a2	18.5744	23.3217	18.7584	20.1676	28.9736	28.9975	28.5562	28.5748	+	3.61765	8.56999	Q8VE88;Q8VE88-2	Protein FAM114A2
Arl8a	22.8533	22.8702	24.3852	21.6978	26.4793	26.8381	24.0536	24.8879	+	1.64427	2.6131	Q8VEH3;F6QKK2;Q8C3R1;D6RE40;Q8C919;E9QLK3;Q8C3R1-2	ADP-ribosylation factor-like protein 8A
Cbwd1	18.2431	21.9991	20.3401	17.9774	23.6079	17.2803	25.765	21.8626		0.5728	2.48903	Q8VEH6;Q8VEH6-2;A0A494BB09;A0A494B9Q0	COBW domain-containing protein 1
Sec63	20.6002	20.2565	20.9243	20.5549	25.3382	26.1232	26.0446	26.7751	+	5.56603	5.48628	Q8VHE0;Q80YG4;Q8K2U5	Translocation protein SEC63 homolog
Dhx36	19.9492	20.1644	22.6604	18.3783	26.2912	26.3866	25.0433	26.3632	+	3.0442	5.73298	Q8VHK9;B2RQS6;A0JLR3	ATP-dependent RNA helicase DHX36
Flnc	20.057	21.1069	20.3756	18.8981	27.7244	28.132	27.6373	28.3738	+	5.42087	7.85749	Q8VHX6;Q8VHX6-2;Q3UXJ8	Filamin-C
Ipo4	25.8321	21.1941	19.626	18.4115	24.6456	24.5201	24.6184	26.9451		1.19373	3.91642	Q8VI75;Q5U4C5;D6RES6	Importin-4
Noc3l	23.6739	25.121	25.8793	23.2453	27.0545	25.1117	22.2992	27.0319		0.291904	0.894453	Q8VI84	Nucleolar complex protein 3 homolog
Oasl1	19.4549	20.8294	24.2668	23.4826	21.2521	25.1353	22.5141	21.653		0.17162	0.630171	Q8VI94	2-5-oligoadenylate synthase-like protein 1
Sfpq	24.8886	25.0729	25.9189	24.4972	26.3122	25.5141	24.6913	26.1995		0.572016	0.584886	Q8VIJ6;Q3TZL2;Q810V5;Q9Z1Q0;Q7TMH7	Splicing factor, proline- and glutamine-rich
Ciapin1	20.9459	20.6859	20.2995	18.6657	25.264	26.2959	27.5012	25.2472	+	3.69461	5.92785	Q8WTY4;F7BWP1;E0CYY1	Anamorsin
Acot7	18.2024	25.9167	24.8096	24.4564	26.5539	26.4125	23.3513	26.2491		0.563419	2.29538	Q91V12-2;Q91V12;E9PYH2;Q91V12-4;Q91V12-3	Cytosolic acyl coenzyme A thioester hydrolase
Isoc1	20.0557	20.9058	19.3967	18.4199	22.2747	22.0186	25.1683	22.2104	+	1.89919	3.22346	Q91V64;Q9D096;A0A494B952	Isochorismatase domain-containing protein 1
Idh3b	19.6662	22.8205	19.0895	18.5916	24.0901	20.7905	21.7113	22.4859		0.965814	2.22752	Q91VA7;V9GXV0	Isocitrate dehydrogenase [NAD] subunit, mitochondrial
Eif4a3;Gm8994	20.5371	20.7367	20.1805	18.7499	23.4133	21.1569	22.1509	23.5563	+	1.88301	2.51829	Q91VC3;A0A0N4SVP8;E9PV04;A2AFK7;A0A0N4SVM5	Eukaryotic initiation factor 4A-III;Eukaryotic initiation factor 4A-III, N-terminally processed
Nifk	24.7864	24.1187	25.0068	20.5811	24.8639	24.6208	22.0159	21.6092		0.0944203	-0.345825	Q91VE6;Q91VE6-2;E0CXU3	MKI67 FHA domain-interacting nucleolar phosphoprotein
Stk38	20.3316	21.0892	21.5596	20.2273	24.3735	24.2143	24.2865	24.7976	+	4.36741	3.61611	Q91VJ4;Q8BJS2;A0A3B2WAZ4;A0A3B2W7T8;A0A3B2W7L2;Q8BJ33;A0A3B2WD34	Serine/threonine-protein kinase 38
Ddx1	21.6803	21.0485	24.4743	17.6418	27.3967	27.3315	26.7174	27.4735	+	2.27214	6.0185	Q91VR5;Q922B8;Q3V1Z7;A0A1Y7VM48	ATP-dependent RNA helicase DDX1
Golga4	19.2289	20.0224	20.7105	19.7177	29.8156	30.0392	29.1357	30.2465	+	6.58718	9.88935	Q91VW5;A0A1D5RLV4;Q4VAB1;A0A1D5RME8;Q3UYD1;Q8C0A4;A4IF57;A0A1D5RLC6;A0A1D5RL95;Q3TT57;Q05CM2;A0A1D5RM19;A0A1D5RLH4;Q3T9U0	Golgin subfamily A member 4
Smap1	19.3116	22.9502	19.6649	19.9369	27.4099	26.3551	24.3051	26.0633	+	2.72352	5.56745	Q91VZ6;D3YVX4	Stromal membrane-associated protein 1
Tcirg1	22.0253	21.0419	19.5156	20.506	28.9569	29.3378	29.5213	29.8426	+	5.35044	8.64244	Q9JHF5;Q9JL12;Q91W06;F6XRE6;Q9JL11;Q9CTA9;F6ZFB8;A0A494B9E3	V-type proton ATPase subunit a
Tdrd3	20.1314	19.8614	19.9864	18.2904	20.5537	23.3846	22.2647	22.6783	+	1.93878	2.6529	Q91W18;Q91W18-3;Q91W18-2;F6ZI20	Tudor domain-containing protein 3
Csde1	21.2103	19.9946	19.8384	23.2515	28.6799	29.0892	27.7197	28.6264	+	3.94551	7.45507	Q91W50;Q8JZN2;Q3TXH7;Q80TP8;Q3U4S7;Q8R3R1;A0A0G2JF72;Q3U672;Q05C63;Q3UJ74;A0A0G2JE62;A0A0G2JDJ7	Cold shock domain-containing protein E1
Daglb	19.5187	21.0444	19.8281	20.8242	24.0511	24.4958	25.8621	24.9874	+	3.8251	4.54527	Q91WC9	Sn1-specific diacylglycerol lipase beta
Ndufs2	21.9004	19.4742	21.0949	19.1827	23.9213	23.3928	23.9512	24.4014	+	2.66893	3.50361	Q91WD5;D3YXT0;A0A0A6YXD3;A0A0A6YW30	NADH dehydrogenase [ubiquinone] iron-sulfur protein 2, mitochondrial
Elp2	18.7514	19.846	19.3043	19.1182	23.5443	23.5929	22.4639	22.563	+	4.22046	3.78605	Q91WG4;Q91WG4-2;Q8C8Q3	Elongator complex protein 2
Ascc2	25.802	26.2005	25.647	25.1811	24.864	24.6851	23.965	25.2232	+	1.63393	-1.02332	Q91WR3;Q91WR3-2;Q91WR3-3;Q3UG63	Activating signal cointegrator 1 complex subunit 2
Cisd1	19.9938	22.2583	19.8447	17.677	24.6153	26.4849	25.0193	26.3378	+	2.78669	5.67088	Q91WS0	CDGSH iron-sulfur domain-containing protein 1
Depdc7	19.5625	20.481	19.5869	19.8904	24.3058	24.8611	23.8178	24.3722	+	5.21699	4.45905	Q91WS7	DEP domain-containing protein 7
As3mt	20.7261	20.3962	18.9136	20.7166	22.1879	21.815	21.6231	22.6888	+	2.07125	1.89057	Q91WU5;A0A494B985;A0A494B9D3;Q8CF08	Arsenite methyltransferase
Spr	18.7392	20.8083	20.1821	21.9225	27.0966	25.0576	26.4026	24.7064	+	3.09473	5.40279	Q91XH5;Q64105;G3UXX3;G3UZ79	Sepiapterin reductase
Sec16b	19.8041	20.3542	21.407	20.799	21.4049	22.2559	20.6067	21.5538		0.915512	0.864252	Q91XT4;F6Q2Y9	Protein transport protein Sec16B
Basp1	19.4317	20.6254	19.5223	21.0386	26.4171	26.8079	25.1909	25.8189	+	4.48566	5.9042	Q91XV3	Brain acid soluble protein 1
Dcp1a	20.5886	19.1887	19.4448	19.0765	26.4339	26.4019	26.1779	26.4077	+	5.89938	6.7807	Q91YD3;Q3TAP6;A0A286YDC8	mRNA-decapping enzyme 1A
Tbrg4	20.2999	20.826	20.5369	19.0257	24.8542	24.8521	25.7842	22.0382	+	2.45998	4.21006	Q91YM4;Q91YM4-2;E9PUT1;Q5SWP0;Q5SWP1	Protein TBRG4
Bag2	23.624	19.6828	23.4664	21.579	24.1006	21.5353	23.7647	23.3513		0.454209	1.09994	Q91YN9;A0A087WNX9	BAG family molecular chaperone regulator 2
Twf1	20.9712	23.0061	23.2434	19.644	28.2685	26.956	27.397	27.5218	+	3.18565	5.81966	Q91YR1	Twinfilin-1
Ptgr1	22.2466	22.7373	19.1461	19.8346	21.6013	23.997	24.2612	22.3446		0.965094	2.0599	Q91YR9;Q4FJY5;REV__Q3TVC7;REV__A0A0R4J177;REV__Q3TVC7-3	Prostaglandin reductase 1
Ythdf2	20.4119	19.4695	20.1981	19.8168	24.2855	23.5655	21.5014	24.3077	+	2.59582	3.44092	Q91YT7;Q3UNH5;E9PW90	YTH domain-containing family protein 2
Ppan	29.3076	29.6577	29.6365	27.1087	28.8193	27.287	26.4919	28.1837		0.762799	-1.23212	Q91YU8;A0A1L1SRW3	Suppressor of SWI4 1 homolog
Ptbp2	20.1394	19.4023	19.5984	19.5056	22.603	21.8183	21.6623	20.9293	+	2.81865	2.09179	Q91Z31;Q91Z31-2;A0A0G2JGW0;Q3V328;A0A0G2JE77;A0A0G2JFV8	Polypyrimidine tract-binding protein 2
Pcca	32.7855	32.6941	33.121	33.3473	32.7388	33.0657	32.8514	33.1647		0.0627698	-0.0318003	Q91ZA3;H3BL62;H3BK61;H3BJR0;D3YWM4;D3YZC0;H3BKW6	Propionyl-CoA carboxylase alpha chain, mitochondrial
Smarca5	20.273	19.6874	19.0338	19.1701	25.6045	26.9287	24.6083	26.7243	+	4.37662	6.4254	Q91ZW3;Q3U0F8;F6Z6F4;Q3URV3;B2RT32;Q8BS67	SWI/SNF-related matrix-associated actin-dependent regulator of chromatin subfamily A member 5
Sncb	18.5253	21.4938	18.8822	20.3797	20.9428	22.2117	21.3667	21.1526		1.12741	1.59821	Q91ZZ3	Beta-synuclein
Wdr7	18.8891	19.872	20.3543	18.3193	26.4931	26.8216	26.7925	25.9467	+	5.11638	7.15478	Q920I9;Q920I9-2;Q05CF1;A0A494B9P4;Q8C711	WD repeat-containing protein 7
Hnrnpll	19.4327	22.4351	22.3731	18.477	23.5018	22.3765	21.6513	25.1024		1.01175	2.47849	Q921F4;Q9CSH0;V9GXB6;Q921F4-4;Q3TBR4;Q921F4-5;Q3UXJ3	Heterogeneous nuclear ribonucleoprotein L-like
Rheb	19.2949	19.7659	20.69	18.8625	25.8971	26.2079	26.8799	21.4104	+	2.22968	5.44549	Q921J2;Q9ESR1	GTP-binding protein Rheb
Sf3b3	26.6792	26.0536	27.3493	26.4883	30.3471	30.3378	30.0987	30.5593	+	4.88195	3.69312	Q921M3;Q921M3-2	Splicing factor 3B subunit 3
Fam49b	23.1691	20.7416	21.2291	17.6344	27.4313	27.8466	28.3544	28.0073	+	3.09359	7.21633	Q921M7;A0A2I3BRN5;A0A2I3BPH9;A0A2I3BQK1	Protein FAM49B
Ddx27	27.8135	28.0987	28.038	26.094	27.63	26.6885	25.9606	27.3048		0.460674	-0.615084	Q921N6;H3BLJ6;Q921N6-2	Probable ATP-dependent RNA helicase DDX27
Tor1aip1	20.7891	20.1854	19.3547	18.5805	23.011	23.9038	23.3563	23.4304	+	3.42803	3.69791	Q921T2-2;Q921T2;E9PWW2;Q921T2-3;D3YZP0;D3YZJ9;J3QQ40;Q3UE61	Torsin-1A-interacting protein 1
Mthfd1	19.695	20.7292	20.2823	21.1001	25.8178	25.9905	26.6695	26.4	+	5.43143	5.76785	Q922D8;Q3TW74;Q3UZH3;A0A1W2P733;Q8BXX7;A0A1W2P7L5;Q8BY49	C-1-tetrahydrofolate synthase, cytoplasmic;Methylenetetrahydrofolate dehydrogenase;Methenyltetrahydrofolate cyclohydrolase;Formyltetrahydrofolate synthetase;C-1-tetrahydrofolate synthase, cytoplasmic, N-terminally processed
Tubb6	19.9168	20.9254	20.1995	19.125	24.9854	22.4491	21.6928	25.5031	+	1.94086	3.61591	Q922F4;Q3U9U3;Q9CUN8;A2AQ07;CON__ENSEMBL:ENSBTAP00000025008	Tubulin beta-6 chain
Far1	20.6216	20.7525	20.5111	20.3293	25.1975	23.5059	22.0371	24.5324	+	2.48006	3.2646	Q922J9;Q922J9-4;Q922J9-3;Q922J9-2;D3Z4N9;D3Z5W6;D3Z072	Fatty acyl-CoA reductase 1
Marc2	20.1365	20.5733	19.3869	18.9004	24.2131	21.746	23.5409	23.6857	+	2.78786	3.54715	Q922Q1;E0CZH6	Mitochondrial amidoxime reducing component 2
Prpf3	19.6004	21.691	20.2386	20.0158	26.7993	25.8602	25.3063	26.4511	+	4.28366	5.71777	Q922U1;Q3UT19;E0CYD0	U4/U6 small nuclear ribonucleoprotein Prp3
Blvrb	22.7031	20.0703	19.0809	21.9776	22.0327	21.8842	22.3268	21.7538		0.578164	1.0414	Q923D2;E9PZC3;A0A0U1RPU7;E9PZC4;Q3TP34	Flavin reductase (NADPH)
Polr2h	21.7689	19.5782	21.7177	21.0055	21.556	22.9682	21.4109	21.9176		0.749783	0.945625	Q923G2;A0A338P6M3;A0A338P6B4;A0A338P6I2	DNA-directed RNA polymerases I, II, and III subunit RPABC3
Tgs1	20.7181	19.7932	19.3389	19.3662	22.739	22.4008	21.4976	21.5989	+	2.65171	2.25499	Q923W1	Trimethylguanosine synthase
Mpi	19.7974	19.7685	20.2094	19.4984	24.1535	23.9582	24.3869	24.5698	+	6.28782	4.44868	Q924M7;Q921Z9	Mannose-6-phosphate isomerase
Slc33a1	19.4087	21.457	20.8673	18.7278	22.8718	22.9276	24.8553	23.8066	+	2.36828	3.50012	Q99J27	Acetyl-coenzyme A transporter 1
Nans	18.5103	19.6184	21.0853	19.4583	22.2938	24.9802	22.7609	25.1101	+	2.4075	4.11817	Q99J77;Q3TFB5
Mvd	20.4394	19.6611	19.3713	22.2588	23.2666	21.9434	25.5989	21.7076		1.29958	2.69649	Q99JF5	Diphosphomevalonate decarboxylase
Psip1	18.8722	18.5299	19.5462	20.3173	26.4154	25.8576	22.685	21.5302	+	2.06085	4.80563	Q99JF8;Q05CD2;A2BI12;Q99JF8-2;F6RB63	PC4 and SFRS1-interacting protein
Psmd6	23.1798	28.4575	24.4414	20.5371	28.5529	28.925	28.0556	29.0921	+	1.45124	4.50249	Q99JI4;Q8C1T2;A0A286YDW8	26S proteasome non-ATPase regulatory subunit 6
Rap1b	27.3483	27.4953	27.6776	26.3005	28.6696	28.4504	27.0383	28.6657		1.03574	1.00057	Q99JI6;A0A1W2P777	Ras-related protein Rap-1b
Sfxn1	23.3484	22.8473	25.0051	23.605	26.3665	27.3556	27.1232	27.949	+	3.08142	3.49715	Q99JR1;Q8BPC9	Sideroflexin-1
Eif3m	25.2059	26.6927	19.7015	25.2658	28.1705	27.8435	27.8847	27.3139		1.21871	3.58667	Q99JX4;A2A702;A2A701	Eukaryotic translation initiation factor 3 subunit M
Anxa6	22.9854	21.4565	23.259	19.4756	26.4751	26.7033	25.6728	25.3939	+	2.44215	4.26714	Q99JX6;Q3TUI1;F8WIT2	Annexin
Ufsp2	21.4022	19.3961	21.7575	20.4543	24.4777	24.898	24.4987	25.6336	+	3.35345	4.12447	Q99K23;A0A1B0GSM1;A0A1B0GSK1;A0A1B0GSY4;A0A1B0GRT2	Ufm1-specific protease 2
Arfgap2	18.6502	20.6312	25.6988	19.0756	28.2625	27.4735	27.5116	28.3866	+	2.25141	6.89457	Q99K28;Q99K28-2;Q3UR67;B0LAC6	ADP-ribosylation factor GTPase-activating protein 2
Rragc	22.5361	20.9021	23.0719	20.4812	26.1196	26.2944	26.2005	26.5685	+	3.43462	4.54796	Q99K70;Q7TT45;B1AWT4;B1AWT2;B1AWT3;Q99K70-2	Ras-related GTP-binding protein C
Vwa5a	22.9438	26.4026	24.0596	22.0591	30.4252	30.5307	30.3845	30.4429	+	3.37354	6.57955	Q99KC8;F6TIL5	von Willebrand factor A domain-containing protein 5A
Me2	25.9888	21.2343	23.6626	19.9041	23.6335	19.5983	21.7078	21.3941		0.295148	-1.11405	Q99KE1;Q3TSD4;Q3V2Y4	NAD-dependent malic enzyme, mitochondrial;Malic enzyme
Aco2	25.5338	26.1847	25.329	24.9498	27.9966	27.5867	28.216	28.3863	+	3.74872	2.54709	Q99KI0;A0A2R8W744;A0A2R8VHM8;A0A2R8VJW0	Aconitate hydratase, mitochondrial
Emc3	20.6676	19.6249	20.2668	19.7105	25.3212	25.8388	26.1592	26.8862	+	5.1921	5.98389	Q99KI3	ER membrane protein complex subunit 3
Dctn2	19.979	21.0655	19.1295	18.6996	27.1562	27.0601	26.8633	27.0799	+	5.06951	7.32151	Q99KJ8;Q8BW43	Dynactin subunit 2
Prpf19	25.1867	24.7479	25.5605	24.2011	27.8385	27.5792	27.6928	27.9085	+	4.07912	2.83072	Q99KP6;Q99KP6-2;Q99KP6-3	Pre-mRNA-processing factor 19
Nampt	18.9013	20.7788	20.5487	19.4827	25.9308	26.5061	26.9347	26.4004	+	4.9554	6.51513	Q99KQ4;Q3TLX1	Nicotinamide phosphoribosyltransferase
Eif2s2	20.6937	20.5639	21.5333	19.3451	27.1686	27.6384	27.6217	27.1791	+	5.19256	6.86792	Q99L45;E0CXJ3	Eukaryotic translation initiation factor 2 subunit 2
Nmd3	19.9488	20.0034	19.2057	18.7724	22.8945	22.9694	22.4436	23.122	+	4.27567	3.37478	Q99L48;A0A0A6YY59;Q99L48-2	60S ribosomal export protein NMD3
Tnpo2	19.2243	21.1139	20.3338	18.9911	22.9665	23.4572	23.9801	24.4161	+	3.18469	3.78918	Q99LG2;Q3U316;E9PV58;Q3U1S0	Transportin-2
Cttnbp2nl	19.9501	20.5728	21.3086	19.1186	21.3314	23.7868	22.8357	21.5422	+	1.55466	2.13652	Q99LJ0	CTTNBP2 N-terminal-like protein
Abhd12	20.3874	22.0536	20.2936	22.2321	26.4696	26.902	26.5674	27.3148	+	4.24332	5.57175	Q99LR1;D6RFU2;Q99LR1-2;F7BHM8	Monoacylglycerol lipase ABHD12
Park7	19.6438	20.6257	18.4793	20.1506	21.4543	20.9753	21.9901	24.9628	+	1.39041	2.62077	Q99LX0;A2A813;A2A815;D3K2X3;A2A817;A2A816	Protein deglycase DJ-1
Nck1	20.2951	19.9246	20.2032	19.0737	25.5583	28.4617	28.2199	27.0777	+	4.32701	7.45524	Q99M51;A0A087WQD1;A0A087WSB1;Q8BH99;Q8BMV0;Q8BZ27	Cytoplasmic protein NCK1
Adrbk1	20.969	20.4202	21.1406	19.8852	21.608	26.2222	25.2926	25.525	+	2.03408	4.05819	Q99MK8;Q7TS64;Q3UYH7;F7AEX1;F6Y9P3;F6QY34;Q8BVT9	Beta-adrenergic receptor kinase 1
Gigyf1	18.1862	19.519	21.3389	19.4546	22.4463	23.6862	21.8555	24.2665	+	2.16409	3.43896	Q99MR1;A0A0G2JGR7	PERQ amino acid-rich with GYF domain-containing protein 1
Mccc1	32.4591	32.3789	32.8547	33.0998	32.0038	32.4044	32.4951	32.7645		0.568637	-0.281168	Q99MR8;Q3TVD9;A0A0G2JF64;A0A0G2JFQ5	Methylcrotonoyl-CoA carboxylase subunit alpha, mitochondrial
Hsd17b10	22.2118	24.8545	24.2994	22.2103	25.9608	26.0116	23.9829	24.641		1.06588	1.75507	Q99N15;Q9CYT3;A2AFQ2;O08756	3-hydroxyacyl-CoA dehydrogenase type-2
Raf1	20.6531	20.2346	20.4242	20.328	23.5839	21.9006	21.1741	22.3949	+	1.94571	1.8534	Q99N57;Q99N57-2;Q9CU36;A0A0N4SV36	RAF proto-oncogene serine/threonine-protein kinase
Rtn4	20.7236	20.2132	20.6313	18.4582	31.2737	31.2775	31.127	31.5994	+	6.12631	11.3128	Q99P72;Q99P72-3	Reticulon-4
4930550L24Rik	19.5927	19.2797	19.1915	19.2077	21.6796	23.177	22.9083	22.5793	+	4.14602	3.26817	Q99PA7
Arhgdia	26.575	28.5471	28.5349	27.3245	30.2218	30.3661	30.3264	30.7964	+	2.76229	2.68229	Q99PT1	Rho GDP-dissociation inhibitor 1
Prpf8	25.7428	25.9803	25.3906	23.802	28.6395	28.8624	28.6875	28.9265	+	3.42757	3.55003	Q99PV0;Q3UNG1;B7ZC27;Q3TI71	Pre-mRNA-processing-splicing factor 8
Igf2bp3	20.0897	19.8223	19.62	19.4248	25.9265	25.8971	21.1916	25.4653	+	2.25509	4.88091	Q9CPN8	Insulin-like growth factor 2 mRNA-binding protein 3
2210010C04Rik	23.3076	23.8419	24.1151	24.2414	23.1721	24.2859	24.3045	23.6288		0.0285655	-0.028646	Q9CPN9;Q9D7Y7
Tomm22	23.3523	22.8199	23.4302	19.3484	25.3059	25.9907	26.2547	26.5041	+	2.02311	3.77615	Q9CPQ3;Q3UBW3;A0A2R8VHM4;A0A2R8VHJ4	Mitochondrial import receptor subunit TOM22 homolog
Atp5l;Gm5426	23.8659	24.5575	24.4609	23.7819	26.314	26.2386	25.6872	26.8622	+	3.28816	2.10897	Q9CPQ8;J3QNM7;Q9D037;Q9CQY3	ATP synthase subunit g, mitochondrial
Mrpl15	27.2288	27.8541	27.7069	25.5319	26.9573	25.9847	23.571	25.05		0.964784	-1.68968	Q9CPR5;Q9CPR5-2;A0A0A6YVP4	39S ribosomal protein L15, mitochondrial
Mydgf	19.1872	19.0832	19.7374	18.3555	25.5161	25.1283	25.2267	25.3949	+	6.11597	6.22569	Q9CPT4	Myeloid-derived growth factor
Nop16	26.7013	27.4079	27.2832	25.0374	24.8811	24.2779	21.4723	24.7637	+	1.53041	-2.75869	Q9CPT5;D3Z7M5;D6RDE0	Nucleolar protein 16
Glo1	19.4817	20.3604	19.2614	18.1616	29.634	29.5527	29.413	29.3999	+	6.27957	10.1836	Q9CPU0;A0A494BAF7;A0A494BBE7;A0A494B970	Lactoylglutathione lyase
Glod4	19.8106	21.8517	20.2263	18.2816	23.3033	24.3987	21.2151	25.8042	+	1.61664	3.63777	Q9CPV4;E9Q197;Q9CPV4-3;Q9CPV4-2;F6ZTG3;Q7TMP4;E9Q055;E9Q2R6	Glyoxalase domain-containing protein 4
Atg3	19.5901	20.2305	21.3997	19.1837	26.4468	26.9698	26.5761	26.6116	+	4.93214	6.55009	Q9CPX6	Ubiquitin-like-conjugating enzyme ATG3
Lap3	22.0453	22.1928	20.7055	24.0372	22.689	24.3671	22.6899	22.4596		0.442865	0.806208	Q9CPY7;Q9CPY7-2;A0A0G2JEM7	Cytosol aminopeptidase
Lamtor1	18.5058	20.8257	20.623	19.7323	22.9245	22.2163	22.0741	22.4364	+	2.36229	2.49114	Q9CQ22;A0A0A6YX02	Ragulator complex protein LAMTOR1
Nudcd2	20.1799	21.623	19.2672	20.5878	21.5165	24.2491	21.409	23.3172	+	1.38834	2.20845	Q9CQ48;E0CYQ2	NudC domain-containing protein 2
Ndufc2	18.768	20.168	18.3315	18.8151	25.9396	25.682	25.8178	25.9778	+	5.56899	6.83363	Q9D846;Q9CQ54	NADH dehydrogenase [ubiquinone] 1 subunit C2
Pgls	19.7134	19.8549	20.8951	16.7355	22.9056	20.7167	21.9206	23.9593	+	1.46024	3.07583	Q9CQ60;Q8CBG6;D3Z4X1;F6X8L5;Q8C6M6	6-phosphogluconolactonase
Mtap	20.9352	24.5308	24.3111	23.7788	26.481	25.8547	24.8499	26.3606	+	1.47111	2.49756	Q9CQ65	S-methyl-5-thioadenosine phosphorylase
Uqcrq	18.7265	21.6388	21.1182	18.3978	24.2948	20.9959	23.8228	22.1999	+	1.36463	2.85802	Q9CQ69	Cytochrome b-c1 complex subunit 8
Sar1b	19.2478	21.0072	20.0619	18.5426	22.3222	22.8253	21.7473	22.1724	+	2.35565	2.55193	Q9CQC9;Q3U281	GTP-binding protein SAR1b
Rab5a	17.3625	23.2331	23.8011	19.748	25.4193	26.4645	27.0207	26.6222	+	1.85851	5.34546	Q9CQD1	Ras-related protein Rab-5A
Cotl1	25.285	26.9498	26.1258	24.5836	27.5541	27.1998	26.9386	27.5098	+	1.58403	1.56453	Q9CQI6;A0A1D5RLP1	Coactosin-like protein
Pih1d1	20.9848	20.5484	20.8534	19.5191	25.9915	22.6003	21.9326	21.1507		1.14658	2.44239	Q9CQJ2;B0LAC0	PIH1 domain-containing protein 1
Denr	19.8267	20.376	20.9864	18.1578	21.4271	21.3748	22.5204	20.5332		1.16863	1.62715	Q9CQJ6;E9Q0G1	Density-regulated protein
Mrpl20	25.3555	25.5781	25.2543	24.5029	25.8297	24.6183	23.0075	24.7432		0.44554	-0.62305	Q9CQL4;V9GXI7;V9GX65;Q91YJ4	39S ribosomal protein L20, mitochondrial
Glrx3	20.0855	19.712	23.464	22.2603	23.0892	21.2865	21.5056	23.6148		0.413316	0.99359	Q9CQM9;A0A1B0GS58;A0A1B0GT04;A0A1B0GSD3	Glutaredoxin-3
Mri1	23.3846	20.6125	24.1495	22.4095	28.4876	28.9496	28.3449	28.6205	+	3.59904	5.96162	Q9CQT1;F6YY88;F8WI95	Methylthioribose-1-phosphate isomerase
Zwint	19.2517	20.6522	19.8918	20.6083	22.1732	22.0857	21.3423	20.2264		1.2861	1.35587	Q9CQU5	ZW10 interactor
Ywhab	26.7141	27.2578	27.1131	25.6612	29.1736	28.8069	28.3848	28.4998	+	2.63427	2.02973	Q9CQV8;Q9CQV8-2;A2A5N1	14-3-3 protein beta/alpha;14-3-3 protein beta/alpha, N-terminally processed
Ykt6	24.4995	24.2481	21.2462	19.6769	27.7987	27.2492	27.3656	28.2274	+	2.33242	5.24256	Q9CQW1	Synaptobrevin homolog YKT6
Arl8b	25.4811	26.2379	25.6061	22.873	28.8503	28.7002	27.752	28.7336	+	2.33973	3.4595	Q9CQW2;A0A0N4SVB8;Q9DAB3	ADP-ribosylation factor-like protein 8B
Ndufb3	19.5068	20.2407	19.7534	19.0344	22.2443	20.1501	23.062	25.4404	+	1.48018	3.09037	Q9CQZ6;Q9D6H6	NADH dehydrogenase [ubiquinone] 1 beta subcomplex subunit 3
Nsa2	30.2663	30.5172	30.8964	29.1809	29.9209	29.1693	27.6533	30.0469		0.756662	-1.01761	Q9CR47;Q5M9P2;A0A286YCS8	Ribosome biogenesis protein NSA2 homolog
Rpl14;Rpl14-ps1	33.6273	33.7915	33.8198	32.6785	33.7522	33.4016	31.9881	33.7222		0.210963	-0.263272	Q9CR57;Q9CWK0;Q569Z0;A0A1L1SUF6;Q922F9	60S ribosomal protein L14
Slc25a11	24.1939	24.4409	24.7017	23.0458	28.0839	28.0141	27.8922	28.4674	+	4.34045	4.01881	Q9CR62;Q9CTC7;Q5SX46;Q5SX48	Mitochondrial 2-oxoglutarate/malate carrier protein
Uqcrfs1	18.7296	23.638	18.5842	19.7481	26.1745	21.7525	24.8694	22.9751	+	1.30325	3.76794	Q9CR68	Cytochrome b-c1 complex subunit Rieske, mitochondrial;Cytochrome b-c1 complex subunit 11
Msmo1	18.1787	19.0921	21.2458	19.7546	25.1168	19.8712	24.9007	22.1895	+	1.31124	3.45174	Q9CRA4;D3Z458;D3YTN3	Methylsterol monooxygenase 1
Exosc5	20.6342	20.2784	17.4347	20.6912	22.3923	21.95	23.2267	21.9404	+	1.69107	2.61774	Q9CRA8;Q3U2K4	Exosome complex component RRP46
Tppp3	20.7491	20.8839	18.5715	18.8943	23.9483	20.8028	21.6173	21.7184	+	1.32018	2.24697	Q9CRB6;Q1JPR8	Tubulin polymerization-promoting protein family member 3
Gdpd1	19.2286	19.8222	19.5022	19.3927	25.5003	26.0607	25.6601	26.0726	+	7.30215	6.33705	Q9CRY7	Glycerophosphodiester phosphodiesterase domain-containing protein 1
Dis3	19.4841	22.1686	19.1949	19.854	24.733	24.7065	24.8502	25.6578	+	3.28202	4.81149	Q9CSH3;Q8R2P7;A0A2I3BR78	Exosome complex exonuclease RRP44
Arpc2	24.6141	27.381	26.6188	24.9322	28.9669	29.0022	27.8684	27.9351	+	1.88164	2.55662	Q9CVB6;Q3UA52;Q4FZG5;D3YXG6;A0A087WRT2	Actin-related protein 2/3 complex subunit 2
Raver1	20.4475	21.8554	20.1634	31.6366	24.1234	22.6589	21.3799	22.2482		0.123879	-0.923175	Q9CW46;A0A1L1SRY4;Q9CW46-2	Ribonucleoprotein PTB-binding 1
Mtfr1l	19.0093	21.6822	20.712	17.7031	24.063	24.7306	21.1949	23.5245	+	1.66055	3.60159	Q9CWE0;D6RCX5;D3Z0X8;D3YW54;Q9CWE0-2	Mitochondrial fission regulator 1-like
Tubb2b	19.8313	20.2313	21.3435	19.4453	22.8276	21.5109	20.6745	21.6473		1.27708	1.45222	Q9CWF2	Tubulin beta-2B chain
Atic	24.918	25.6379	25.8286	23.8274	29.0444	28.8283	28.6902	28.5495	+	3.69352	3.72511	Q9CWJ9;B0LAC5	Bifunctional purine biosynthesis protein PURH;Phosphoribosylaminoimidazolecarboxamide formyltransferase;IMP cyclohydrolase
Ddx21	26.8329	27.6436	28.2188	25.6761	27.287	26.6996	26.3136	27.5928		0.0686428	-0.119594	Q9JIK5;Q9CWZ5;Q8K2L4;Q6PCP0;Q3ULC7;Q9CSR3	Nucleolar RNA helicase 2
Ist1	20.8692	19.3546	20.6255	19.7064	25.4004	26.8679	19.3108	26.1797		1.28847	4.30075	Q9CX00;Q8BHC2	IST1 homolog
Sugt1	19.6319	20.8338	19.9933	19.2753	26.0413	27.2013	26.5412	26.5709	+	5.45941	6.65516	Q9CX34;Q9CRG3	Suppressor of G2 allele of SKP1 homolog
Hnrnpa0	28.6443	28.7289	28.9349	27.6058	29.1056	28.7503	28.2112	29.2116		0.402569	0.341173	Q9CX86	Heterogeneous nuclear ribonucleoprotein A0
Cenpv	18.7476	21.9759	20.2944	20.3576	23.2046	21.8891	22.3075	23.0442	+	1.68243	2.26745	Q9CXS4;Q9CXS4-2;F6SS03	Centromere protein V
Cacybp	20.4947	21.6378	20.9549	20.9187	26.8294	27.3252	26.6204	26.9908	+	6.15183	5.9399	Q9CXW3;A0A0A6YY29	Calcyclin-binding protein
Serbp1	26.4235	26.7907	26.8162	25.9784	28.5432	27.6975	27.1433	28.3521	+	2.05544	1.43184	Q9CY58-2;Q9CY58-3;Q3V274	Plasminogen activator inhibitor 1 RNA-binding protein
Blvra	26.3267	27.4484	27.4693	25.1051	29.5828	29.5378	29.4193	29.8641	+	2.73444	3.01365	Q9CY64;A2ASB8;A2ASB7;A2ASB1;Q3TS98	Biliverdin reductase A
Gars	24.241	20.0397	20.893	24.9073	27.8122	28.6905	27.8003	29.1514	+	2.46329	5.84335	Q9CZD3	Glycine--tRNA ligase
Commd8	19.4722	20.7033	20.3181	19.8499	23.6889	25.1181	24.0687	25.7498	+	3.8078	4.57049	Q9CZG3;Q80UT2;A0A0G2JH18	COMM domain-containing protein 8
Psmg3	23.3586	24.006	23.9382	18.5369	24.7378	25.0267	25.7845	26.0235		1.13741	2.93316	Q9CZH3	Proteasome assembly chaperone 3
Mxra7	19.7104	20.934	21.3095	18.619	22.5916	21.4044	21.3161	23.2012	+	1.38539	1.98511	Q9CZH7;Q9D1T2	Matrix-remodeling-associated protein 7
Shmt2	23.6125	20.8158	23.869	21.9878	26.7573	26.3748	26.7739	27.1036	+	2.89955	4.18116	Q9CZN7;Q9CZN7-2	Serine hydroxymethyltransferase
Bcs1l	20.1727	19.3311	18.8254	20.8501	22.4721	22.05	22.0312	24.623	+	2.11191	2.99927	Q9CZP5	Mitochondrial chaperone BCS1
Cs	21.1037	20.314	19.8932	25.7995	29.8542	30.1019	30.0442	30.3384	+	3.04379	8.30709	Q9CZU6;Q0QEL9;Q80X68;Q9DAM4	Citrate synthase, mitochondrial;Citrate synthase
Tmem206	19.403	20.3127	19.953	19.5285	23.4816	23.5086	23.9111	24.5326	+	4.82154	4.05918	Q9D771;Q9CZV9	Transmembrane protein 206
Acsl3	21.7101	21.387	21.1575	18.8178	22.5063	23.5108	22.3767	22.4927	+	1.47626	1.95353	Q9CZW4;E9PUC2;D3Z4I4	Long-chain-fatty-acid--CoA ligase 3
Mpc2	20.2056	20.947	19.7856	22.0073	25.2184	25.2451	24.9488	25.2452	+	3.97647	4.428	Q9D023;A0A0A6YY89;Q6PAR8;G5E869-3;Q925J5;Q925J4;G5E869-2;G5E869	Mitochondrial pyruvate carrier 2
Pdhb	19.6576	21.5146	22.6861	22.151	24.8114	24.3115	24.6383	24.5986	+	2.44293	3.08763	Q9D051	Pyruvate dehydrogenase E1 component subunit beta, mitochondrial
Mms19	25.5431	20.5534	26.422	24.7549	26.951	26.332	25.6522	26.4471		0.75055	2.02725	Q9D071;Q9D071-2;E9PW47;F7C9N6;Q9D071-3;E9Q5T0;F6TJQ8	MMS19 nucleotide excision repair protein homolog
Arpin	18.4025	19.9686	21.8048	20.4411	22.389	23.8934	21.9206	22.1032	+	1.56715	2.42234	Q9D0A3	Arpin
Hnrnpm	23.1812	23.7306	20.2602	21.4503	26.9819	27.7227	28.312	28.4099	+	3.2399	5.70107	Q9D0E1;Q9D0E1-2;Q3TW40;B8JK33;Q3TL61;B8JK32	Heterogeneous nuclear ribonucleoprotein M
Mrps30	24.4415	20.7231	19.2952	18.506	23.7195	23.9317	24.5875	20.5241		0.753494	2.44924	Q9D0G0	28S ribosomal protein S30, mitochondrial
Mrto4;mg684	23.5745	19.5061	23.1337	21.958	21.7083	23.0965	21.8011	22.3114		0.0688231	0.186231	Q9D0I8;A2AMV1;Q9QYY3;D6RCI7	mRNA turnover protein 4 homolog
Rars	26.6381	26.7562	27.4179	26.578	30.8357	31.2769	31.1872	31.1518	+	5.9587	4.26534	Q9D0I9;Q3TVC5;Q3UAZ3	Arginine--tRNA ligase, cytoplasmic
Oxct1	18.2823	20.9611	23.3171	20.129	26.4187	25.3417	25.9572	25.3307	+	2.48974	5.08969	Q9D0K2;Q3UJQ9;Q3UK61;Q3U9P7;Q9CRF4;A1E285	Succinyl-CoA:3-ketoacid coenzyme A transferase 1, mitochondrial;Succinyl-CoA:3-ketoacid-coenzyme A transferase
Cyc1	19.7884	20.021	20.884	18.9294	22.2715	21.7186	24.1233	24.4551	+	2.206	3.23642	Q9D0M3;Q9D0M3-2;A0A2R8VHK1	Cytochrome c1, heme protein, mitochondrial
Dynll2	19.8859	19.8849	18.2972	18.0554	25.3837	25.2844	23.5458	24.6412	+	3.90116	5.68295	Q9D0M5;D6RIN4	Dynein light chain 2, cytoplasmic
Tars	22.3262	24.8205	23.0662	21.9172	29.5068	29.1359	28.6405	29.3969	+	4.02087	6.1375	Q9D0R2;Q3U630;Q99KJ4;A0A2I3BPK8	Threonine--tRNA ligase, cytoplasmic
Lsm12	19.389	23.027	21.2677	17.72	21.8551	20.5534	22.9411	21.7694		0.528631	1.42884	Q9D0R8;A0A0A0MQC9	Protein LSM12 homolog
Nhp2l1	21.4797	20.762	20.5659	23.5287	26.4069	21.4912	25.868	21.5387		0.731116	2.24215	Q9D0T1	NHP2-like protein 1;NHP2-like protein 1, N-terminally processed
Cndp2	23.3923	24.555	24.4629	22.8344	26.2304	25.859	25.1338	26.8226	+	2.15413	2.2003	Q9D1A2;Q6KAT3;Q3TG71;A0A494B9S3;A0A494B9U6	Cytosolic non-specific dipeptidase
Tmed10	18.62	22.9645	19.7067	17.9178	23.9363	25.3979	24.1711	21.8952	+	1.64165	4.0479	Q9D1D4;A0A1Y7VM54;Q3UFG5;Q9D1D4-2	Transmembrane emp24 domain-containing protein 10
Tbcb	20.0652	20.3841	19.9334	19.1272	21.5461	23.1582	21.7404	21.6079	+	2.41698	2.13568	Q9D1E6	Tubulin-folding cofactor B
Rab1b	28.5937	29.88	29.3988	23.2253	30.1464	29.9952	28.2686	30.5486		0.567613	1.96524	Q9D1G1;A0A494BA38;Q3V3C2;A0A494B945;A0A494BBL7	Ras-related protein Rab-1B
Get4	19.9133	20.0978	19.7989	18.7984	21.3133	23.9218	23.6435	23.9058	+	2.65374	3.54397	Q9D1H7;Q9D1H7-2;D3Z7S0;D3Z4J5	Golgi to ER traffic protein 4 homolog
Sec13	21.2163	23.5081	21.0316	23.9398	25.1468	24.1917	24.0433	24.2718	+	1.33082	1.98944	Q9D1M0	Protein SEC13 homolog
Eef1e1	19.6941	20.2622	19.683	22.8245	23.8968	20.5866	19.3353	22.8149		0.350622	1.04242	Q9D1M4	Eukaryotic translation elongation factor 1 epsilon-1
Fkbp11	23.7944	24.4985	24.5867	22.9694	24.2701	25.6511	22.017	25.0458		0.120434	0.283754	Q9D1M7	Peptidyl-prolyl cis-trans isomerase FKBP11
Mrpl21	24.7769	25.4794	25.953	24.0329	25.9477	24.9603	24.3067	25.5302		0.0825646	0.125682	Q9D1N9;Q9D1N9-2;D6RJ32	39S ribosomal protein L21, mitochondrial
Chordc1	23.3243	23.9908	23.4005	22.965	27.0512	27.4731	27.7383	28.2226	+	4.88279	4.20116	Q9D1P4;A0A1L1STZ1;A0A1L1SU22;A0A1L1STQ1;A0A1L1SSG7	Cysteine and histidine-rich domain-containing protein 1
Rpl34	31.4825	28.5829	32.1953	30.9069	31.8182	31.0037	26.366	27.9071		0.453933	-1.51816	Q9D1R9;A0A0G2JGY8;A0A0G2JEY6	60S ribosomal protein L34
Dlst	27.3232	28.08	27.7127	19.3043	23.7838	23.5731	23.3981	23.9924		0.399779	-1.91821	Q9D2G2;Q9D2G2-2	Dihydrolipoyllysine-residue succinyltransferase component of 2-oxoglutarate dehydrogenase complex, mitochondrial
Aacs	21.1819	29.0227	29.1127	20.0373	27.4679	27.148	27.3852	27.5071		0.467416	2.5384	Q9D2R0;Q8K3J7	Acetoacetyl-CoA synthetase
Coro7	18.6548	19.4488	19.9201	24.1912	31.2119	31.3432	31.0882	31.5071	+	3.87567	10.7339	Q9D2V7;Q8CAT3;G3X9L5;E9PYU1;Q8CA54	Coronin-7
Mlkl	19.9407	19.9569	18.5274	19.4637	24.5322	24.9379	25.4671	25.5677	+	5.02524	5.65405	Q9D2Y4;Q9D2Y4-2;D3YV42	Mixed lineage kinase domain-like protein
Acp1	25.126	26.2728	25.1649	23.0312	22.4712	25.1712	26.1622	26.1569		0.0284915	0.0916581	Q9D358;Q9D358-2;Q561M1;A0A1W2P7X3	Low molecular weight phosphotyrosine protein phosphatase
Exoc2	19.4508	20.9223	19.7015	18.6106	23.7635	22.4262	24.3403	23.3744	+	3.05026	3.80479	Q9D4H1;Q8K2J3	Exocyst complex component 2
Rhox2a;Rhox2e;Rhox2f	19.9421	20.4758	20.7311	18.8427	21.5122	21.9588	22.1879	21.626	+	2.18944	1.82331	Q9D4Y3;G3UYY0;V9GXL3;A2ANE0;V9GXW4;V9GX45;G3UYU2;K7N6P1
Sf3a3	20.0457	19.9901	18.5443	17.7624	21.1141	24.9569	22.3344	23.543	+	2.10612	3.90144	Q9D554	Splicing factor 3A subunit 3
Syap1	19.4491	19.6795	22.9688	17.2712	27.6332	28.1248	27.226	28.3174	+	3.25288	7.98322	Q9D5V6;Q3U3B9;Q3TTE4	Synapse-associated protein 1
Sun1	19.535	19.6662	20.0129	21.5585	20.9825	22.6349	23.353	21.1639	+	1.32466	1.84041	Q9D666;Q9D666-3;F6XYA0;F6RMJ1;Q9D666-5;Q9D666-2;Q9D666-4;E9LV88;E9LV85;F7BX07;E9LV82	SUN domain-containing protein 1
Nop56	27.404	27.7868	27.5533	25.7253	29.4128	29.1069	28.6198	29.6933	+	2.14367	2.09086	Q9D6Z1;Q3UJZ7;Q3USZ5;F7CHQ7;A2APD7;E0CXZ0;F6USW7;F6U250;F6V095;F7CHP9	Nucleolar protein 56
Rpap3	22.7512	21.8827	22.9228	22.9588	28.563	28.8199	27.9848	28.3555	+	5.83766	5.80191	Q9D706	RNA polymerase II-associated protein 3
Dus2	19.5766	19.8924	20.6041	18.5585	23.6915	22.9675	23.6663	23.7388	+	3.79152	3.85809	Q9D7B1	tRNA-dihydrouridine(20) synthase [NAD(P)+]-like
Chmp5	18.5818	19.661	19.8133	19.8577	22.7603	23.1544	21.7401	22.7053	+	3.47443	3.11155	Q9D7S9	Charged multivesicular body protein 5
Fip1l1	19.7601	19.9604	20.0458	18.8536	24.016	23.2565	23.3566	23.7898	+	4.70656	3.94976	Q9D824;Q9D824-3;Q9D824-2;Q9D824-4;D3Z3F1	Pre-mRNA 3-end-processing factor FIP1
Tfg	20.2634	19.2322	21.2462	19.2023	25.3117	22.0897	22.4555	24.1241	+	2.10963	3.50925	Q9Z1A1;Q9D828;Q8C2C6;F6QJV5;B8JJG9;B8JJG7;B8JJG8
Timm50	20.0251	20.5013	21.7013	18.7259	27.0501	26.2173	26.6141	27.7512	+	4.12685	6.66979	Q9D880	Mitochondrial import inner membrane translocase subunit TIM50
Chmp4b	20.8033	20.1411	20.3779	21.1333	26.9661	26.1593	25.4372	25.1766	+	4.60895	5.32089	Q9D8B3	Charged multivesicular body protein 4b
Rpl4	33.7641	33.9728	34.1444	32.7504	34.4022	33.9129	32.9739	34.4337		0.239177	0.272743	Q9D8E6;Q9CSM5;Q5ZEY2	60S ribosomal protein L4
Eef1g	27.8984	27.989	28.7104	27.7165	32.0055	32.1338	31.6277	32.4411	+	5.15701	3.97345	Q9D8N0;Q8R1N8	Elongation factor 1-gamma
Fam45a	21.3074	20.3379	20.3504	19.4536	22.189	20.6536	25.3631	25.5823		1.29108	3.08467	Q9D8N2;Q3TH34;D6RIQ6;D3YUG1	Protein FAM45A
Gsdmdc1	21.068	19.0172	22.3177	20.3365	30.0339	29.9603	29.527	29.1654	+	4.79423	8.98682	Q9D8T2;A0A2R8VKQ7;A0A2R8W727	Gasdermin-D
Ccdc124	20.0792	18.2321	19.6986	18.4742	22.6722	22.6793	21.8595	22.8374	+	3.28123	3.39112	Q9D8X2	Coiled-coil domain-containing protein 124
Tnfaip8l2	19.5336	19.7647	21.0918	19.3451	26.5556	26.8623	24.7978	27.2919	+	4.12059	6.44308	Q9D8Y7	Tumor necrosis factor alpha-induced protein 8-like protein 2
Ebna1bp2	28.3108	27.8991	28.5049	26.5621	27.7953	26.9054	20.6331	26.6316		0.659687	-2.32788	Q9D903;A2ACZ1	Probable rRNA-processing protein EBP2
Tmem263	18.5801	20.7525	21.3862	20.6234	21.8403	21.852	22.458	23.6387	+	1.5353	2.1117	Q9DAM7	Transmembrane protein 263
Dcps	25.7344	22.7859	21.7783	19.4949	24.7896	25.0423	23.1795	25.0605		0.740926	2.06961	Q9DAR7;Q3TBW9;D6RFQ0	m7GpppX diphosphatase
Cnn3	23.643	18.5044	21.5286	19.5974	26.0873	23.5382	22.2236	23.0247		1.0728	2.90011	Q9DAW9;A0A0G2JDV8;A0A0G2JFI6;Q99JN5;A0A0G2JFC8;A0A0G2JFG3	Calponin-3
Cyb5r1	23.3856	23.3313	19.2867	23.908	26.7	26.1572	25.4835	26.902	+	1.85437	3.83275	Q9DB73;Q9DB73-2;G3UXV8;G3UZ57	NADH-cytochrome b5 reductase 1
Uqcrc2	20.3522	18.212	20.1248	19.4254	23.1251	24.351	25.3412	24.9921	+	3.43569	4.92377	Q9DB77;A0A140LI98	Cytochrome b-c1 complex subunit 2, mitochondrial
Smg9	19.6359	19.3838	20.7184	20.3703	23.7519	26.5905	24.9783	27.827	+	3.04636	5.75984	Q9DB90;D3Z719;Q9DB90-2;F6YIT4	Protein SMG9
Cmtr1	20.7273	20.1581	19.1285	18.5027	26.0719	26.8902	26.5654	26.4121	+	4.88865	6.85571	Q9DBC3;A0A3Q4EHZ1;A0A3Q4EBV9;G3UZ59;A0A3Q4L303;D3Z491;A0A3Q4EIE2;A0A3Q4EGE1;A0A3Q4EH87	Cap-specific mRNA (nucleoside-2-O-)-methyltransferase 1
Pelp1	17.8442	21.1868	20.2885	19.6523	25.176	26.264	24.4446	26.0967	+	3.36584	5.75237	Q9DBD5;Q9D4T3	Proline-, glutamic acid- and leucine-rich protein 1
Alg2	17.9226	21.2444	20.2711	17.8672	23.0735	22.1791	26.4291	22.663	+	1.79157	4.25984	Q9DBE8;F6RBY3	Alpha-1,3/1,6-mannosyltransferase ALG2
Ftsj3	30.5425	30.4291	30.6028	28.9452	30.3469	29.0373	27.9638	30.105		0.523685	-0.766653	Q9DBE9	pre-rRNA processing protein FTSJ3
Ap2b1	19.9499	24.1199	23.1267	22.2961	28.5502	28.1516	27.939	27.8988	+	3.15937	5.76178	Q9DBG3;Q9DBG3-2;H3BKM0;H3BIY9;H3BJ06	AP-2 complex subunit beta;AP complex subunit beta
Plin3	19.835	20.8432	18.8722	19.8671	31.2418	30.9632	31.0304	30.8224	+	6.7781	11.1601	Q9DBG5;Q2XSQ4;A0A3B2WCW2;Q3V4D2	Perilipin-3
Srpr	18.9504	21.5508	21.183	19.7602	29.1589	28.684	28.7953	29.098	+	5.0535	8.57293	Q9DBG7;F6VF36;Q9CVL8;A0A1L1SSI7	Signal recognition particle receptor subunit alpha
Lman2	18.5794	23.4077	23.6905	24.2647	27.7424	26.3714	27.5566	27.5181	+	1.92447	4.81154	Q9DBH5	Vesicular integral-membrane protein VIP36
Pgam1	24.4263	19.8611	24.5878	24.2856	29.5175	29.0764	29.4804	29.4569	+	2.73807	6.09262	Q9DBJ1;Q6NWV5;O70250	Phosphoglycerate mutase 1
Baiap2l1	19.1962	25.4358	25.9587	19.2852	25.6336	21.6279	21.8831	20.4829		0.00959256	-0.0621123	Q9DBJ3	Brain-specific angiogenesis inhibitor 1-associated protein 2-like protein 1
Coasy	18.6497	19.6662	20.7576	20.0045	23.9242	24.7741	23.6929	25.3169	+	3.71152	4.65751	Q9DBL7	Bifunctional coenzyme A synthase;Phosphopantetheine adenylyltransferase;Dephospho-CoA kinase
Scyl3	21.0022	20.5125	20.1537	18.5145	24.2885	23.865	24.8424	23.9863	+	3.44664	4.19984	Q9DBQ7;Q9DBQ7-3	Protein-associating with the carboxyl-terminal domain of ezrin
Xrn2	22.7427	23.5589	23.4237	19.9375	24.1022	24.1071	23.6482	21.3069		0.348726	0.875394	Q9DBR1;Q9DBR1-2	5-3 exoribonuclease 2
Ppp1r12a	20.0855	20.7664	20.6254	18.6179	22.3869	22.1072	22.0399	22.7142	+	2.36224	2.28826	Q9DBR7;Q9DBR7-2;Q3TS88;A0A1W2P750;Q8BG95;A6H644	Protein phosphatase 1 regulatory subunit 12A
Nvl	18.6003	20.9353	18.991	20.1252	25.7363	22.6835	22.2518	21.2585	+	1.62544	3.31959	Q9DBY8;Q9CRW9	Nuclear valosin-containing protein-like
Eif3k	20.9049	21.6436	19.3239	19.5664	25.9559	25.7604	26.9386	26.2773	+	4.14836	5.87331	Q9DBZ5;Q3TY56;Q9DBZ5-2;A0A140LJ59	Eukaryotic translation initiation factor 3 subunit K
Telo2	19.1451	20.11	19.5282	17.5866	23.8941	24.1559	22.2241	21.7226	+	2.53417	3.90673	Q9DC40	Telomere length regulation protein TEL2 homolog
Gnai3	18.8911	20.9296	20.4087	20.0192	26.1303	26.1715	25.1843	25.4556	+	4.56283	5.67329	Q9DC51;Q3TJH1;P20612;P50149;Q3V3I2;A2AE32;Q9D7B3;Q61018;Q9JJ21;A2A610;A2AE31;Q8C040;Q8BSY7;Q9WUC0;Q8BHK8;F6QPU5	Guanine nucleotide-binding protein G(k) subunit alpha
Brix1	29.2384	29.8958	29.9176	28.0956	29.6288	28.4523	27.468	29.2538		0.402152	-0.586119	Q9DCA5;Q8CEX3	Ribosome biogenesis protein BRX1 homolog
Ssr3	18.4971	18.7663	19.5409	19.0686	26.3663	26.4294	21.7483	21.0279	+	1.81103	4.92478	Q9DCF9;Q9DCF9-2	Translocon-associated protein subunit gamma
Paics	24.4559	22.7542	23.2521	21.6294	28.7924	28.5875	28.4648	28.7393	+	4.11571	5.62306	Q9DCL9;D3Z6P1;D6RCU8	Multifunctional protein ADE2;Phosphoribosylaminoimidazole-succinocarboxamide synthase;Phosphoribosylaminoimidazole carboxylase
Cyb5r3	25.9184	26.2249	26.7007	25.0133	29.1873	28.7069	28.2733	29.5244	+	3.23267	2.95868	Q9DCN2;Q9DCN2-2;Q9CY59;F2Z456	NADH-cytochrome b5 reductase 3;NADH-cytochrome b5 reductase 3 membrane-bound form;NADH-cytochrome b5 reductase 3 soluble form;NADH-cytochrome b5 reductase
Ap3s1	18.3293	20.3154	20.6476	19.8553	26.1117	25.5061	25.677	21.9703	+	2.44758	5.0294	Q9DCR2;A0A286YDU3;A0A286YD58	AP-3 complex subunit sigma-1
Ndufs3	23.178	20.0546	20.3128	18.9255	27.0534	26.7633	25.5945	27.0119	+	3.08582	5.98803	Q9DCT2	NADH dehydrogenase [ubiquinone] iron-sulfur protein 3, mitochondrial
Crip2	19.4422	19.7744	18.2575	18.9945	21.1117	22.5346	22.0523	21.0456	+	2.71186	2.5689	Q9DCT8;A0A0G2JF37	Cysteine-rich protein 2
Mrpl4	26.5634	25.126	27.1388	25.2943	24.9581	23.6237	21.0608	24.9607		1.20554	-2.37978	Q9DCU6	39S ribosomal protein L4, mitochondrial
Etfb	20.2676	21.2246	19.4188	18.8795	21.4779	23.1679	21.6723	23.2584	+	1.8925	2.44651	Q9DCW4;A0A0U1RNP5;A0A0N4SVE0;A0A0U1RNR3;A0A0U1RQB4;A0A0N4SWE9;A0A0U1RNK9	Electron transfer flavoprotein subunit beta
Tsc1	24.7803	24.857	25.2586	26.3417	26.1569	26.2075	26.2708	26.4831	+	1.41693	0.970191	Q9EP53;Q9EP53-2;Q9EP53-4;Q9EP53-3;Q8BQP0;F2Z3W0;F2Z3X2	Hamartin
Atp13a1;mKIAA1825	19.7746	21.3657	20.6222	19.2292	25.2654	25.4034	24.6663	24.6363	+	4.05645	4.74491	Q9EPE9;Q69Z96	Manganese-transporting ATPase 13A1
Ipo7	22.5551	20.2647	24.1655	22.5103	29.8933	30.1962	29.7968	30.0487	+	4.09419	7.60987	Q9EPL8;A0A140LHD0;A0A5F8MQ75	Importin-7
Nbea	19.9344	21.5228	20.4924	18.7967	26.4854	22.8242	25.8742	26.8154	+	2.58483	5.31323	Q9EPN1;Q9EPN1-3;Q9EPN1-4	Neurobeachin
Upf1	19.7533	20.8895	18.5359	17.7059	31.4558	31.5914	31.2915	31.6898	+	5.64948	12.286	Q9EPU0;Q9EPU0-2	Regulator of nonsense transcripts 1
Hsd17b11	21.6137	22.3155	20.1508	19.1391	25.7627	26.3755	26.5677	26.5615	+	3.52026	5.51204	Q9EQ06;Q9EQ06-2	Estradiol 17-beta-dehydrogenase 11
Scyl1	18.3112	17.7844	19.7494	18.9725	28.9773	28.8978	28.9597	29.3301	+	6.43308	10.3369	Q9EQC5;R4H4V1;A0A494BBD3;R4H4Y7;A0A494BBM6;A0A494B997;B0LAE0;A0A494B9K7	N-terminal kinase-like protein
Erap1	18.7408	19.3915	19.8572	21.9121	26.3145	26.6285	26.7641	26.6857	+	4.12867	6.62281	Q9EQH2;Q8C9W5;Q8C4S7;A0A1Y7VMT6;A0A1Y7VNY4;Q8CA64	Endoplasmic reticulum aminopeptidase 1
Mvp	19.8301	21.116	23.6728	19.1918	29.7093	29.8198	29.2276	30.0463	+	3.89374	8.74805	Q9EQK5;Q3THX5;E9Q3X0;Q8C2S9;Q3U7S9;D3Z2N7	Major vault protein
Mgea5	19.2979	20.5877	20.4615	19.2348	24.6116	22.5665	24.9686	25.1396	+	3.14271	4.42611	Q9EQQ9;Q9EQQ9-3;Q05CX1;A0A494B913;Q9CU60;Q9EQQ9-2	Protein O-GlcNAcase
Set;BC085271	19.3274	20.8407	19.0042	21.5515	27.92	27.8404	28.2773	27.4676	+	4.73833	7.69539	Q9EQU5;Q9EQU5-2;A2BE93;Q5U445;A2BE92;Q9EQU5-3	Protein SET
Cars	19.2098	23.4319	23.0351	20.1289	25.6865	25.6045	23.0397	25.9724	+	1.56055	3.62436	Q9ER72;Q3UXN3;Q9ER72-2;A0A140LII7;A0A140LIB6	Cysteine--tRNA ligase, cytoplasmic
Elp4	19.4728	20.361	19.7744	19.9928	26.3969	26.2556	25.6444	27.0333	+	5.8446	6.43231	Q9ER73;A2A414	Elongator complex protein 4
Snap29	19.0944	19.6342	20.2504	18.4365	23.7676	23.3408	21.8971	23.578	+	3.23511	3.79198	Q9ERB0	Synaptosomal-associated protein 29
Tubb3	21.8351	19.7757	20.5532	19.2491	21.8058	22.1625	21.5114	23.4624	+	1.42578	1.88228	Q9ERD7;Q9CRT0;D5MR34;A0A1D5RM76	Tubulin beta-3 chain
Lima1	19.6827	19.544	18.0597	19.811	27.7129	28.4314	27.384	27.2028	+	5.59966	8.4084	Q9ERG0;Q8C3R7;Q8BT15;Q8C7S2;Q9ERG0-2	LIM domain and actin-binding protein 1
Cse1l	22.6926	22.9542	23.4677	22.5394	28.9357	28.3414	28.4677	29.4903	+	5.69788	5.89528	Q9ERK4;E9Q1T9;F6ZEW4;E9QAX7;F7D1H9;Q9CSW8	Exportin-2
Ranbp2	23.2254	19.3093	23.2407	22.5071	33.6356	33.7139	33.436	33.8304	+	4.75949	11.5833	Q9ERU9;Q8BQK6	E3 SUMO-protein ligase RanBP2
Parvb	18.4154	25.4424	20.3398	18.031	21.7049	20.7128	22.167	25.7457		0.448122	2.02545	Q9ES46	Beta-parvin
Inpp5d	23.0667	27.3179	27.3168	27.2713	32.8469	33.0807	33.0275	33.1684	+	3.16283	6.78767	Q9ES52;Q9ES52-2;Q9ES52-3;Q9ES52-5;Q9ES52-4;Q9ES52-6;Q3UEU0;F7BZA7	Phosphatidylinositol 3,4,5-trisphosphate 5-phosphatase 1
Rtn3	20.0647	19.4977	19.1442	20.137	26.6934	27.8449	26.5087	26.9652	+	5.89424	7.29217	Q9ES97-3;Q9ES97;Q9ES97-4;Q9ES97-5;Q9ES97-2	Reticulon-3
Psmg2	19.6059	19.5875	21.329	19.8365	24.97	25.0312	24.9251	24.5614	+	4.50073	4.78222	Q9EST4;Q9EST4-3;REV__A0A0A6YWX5;Q9EST4-2	Proteasome assembly chaperone 2
Kdelc1	19.5274	19.003	20.2892	19.4361	21.7562	23.0389	21.3808	22.8234	+	2.84046	2.68588	Q9JHP7;D6RE32;Q9JHP7-3;Q9JHP7-2	KDEL motif-containing protein 1
Dync1h1	26.3617	27.2741	27.3016	26.2074	31.396	31.5235	31.3494	32.006	+	5.18612	4.78255	Q9JHU4;Q80U36;Q3TAZ3;Q8C6T5;Q923F5;Q3UA73;F6ZX84;O70182;O08821	Cytoplasmic dynein 1 heavy chain 1
Isyna1	22.5715	22.4788	19.4657	22.8092	27.9325	25.5068	27.9533	22.3948	+	1.43728	4.11556	Q9JHU9;A0A1B0GS86	Inositol-3-phosphate synthase 1
Prmt1	26.3313	27.1211	27.2573	26.1124	28.2833	28.8664	27.9148	28.6957	+	2.55773	1.73453	Q9JIF0-2;Q9JIF0;Q8C2D7;Q80WV6;Q9JIF0-3;Q80WB1;Q3TPF5;A0A171KXD3;A0A140LJF4;A0A140LHF7;A0A140LJ70;Q9CX58;A0A140LHS4;A0A140LJ68;A0A140LI33;Q6PAK3;A0A140LIF7	Protein arginine N-methyltransferase 1
Copb1	19.9434	22.1896	22.3273	19.3472	28.4439	28.6767	28.8263	29.0114	+	4.25242	7.7877	Q9JIF7	Coatomer subunit beta
Ccdc22	21.8568	18.4956	21.3884	20.4688	28.2039	27.8168	27.9289	27.8119	+	4.20188	7.38795	Q9JIG7	Coiled-coil domain-containing protein 22
Nup50	19.0643	18.9813	19.6207	17.7155	22.6542	21.8843	19.8017	22.4854	+	2.00499	2.86097	Q9JIH2	Nuclear pore complex protein Nup50
Flii	18.8587	20.6079	18.7235	20.8068	25.738	24.0464	25.3114	22.6315	+	2.71399	4.68257	Q9JJ28	Protein flightless-1 homolog
Pbk	20.1421	20.0606	19.9019	19.0208	22.4313	21.6404	22.1634	22.8619	+	3.32521	2.4929	Q9JJ78	Lymphokine-activated killer T-cell-originated protein kinase
Rpf2	29.1408	29.7932	29.5629	27.01	29.2838	28.3547	27.4167	29.2698		0.144637	-0.295495	Q9JJ80;S4R1Y5;G3X926;S4R2H5;S4R2R2	Ribosome production factor 2 homolog
Wdr12	23.0969	21.4235	24.5129	23.6783	25.1748	19.9188	25.0528	25.7294		0.208704	0.791045	Q9JJA4;D3Z369	Ribosome biogenesis protein WDR12
Tacc2	19.6272	19.751	21.028	18.1274	25.6085	26.71	26.054	25.2401	+	4.06417	6.26976	Q9JJG0-3;Q3UL40;E9QL08;E9Q9Z4;Q9JJG0;Q9JJG0-2;A0A140LIQ1;A0A140LIJ2;A0A140LJA0;A0A140LI86	Transforming acidic coiled-coil-containing protein 2
Rpl38	26.268	27.2502	27.0754	26.6094	27.0379	27.3945	25.2353	28.0597		0.0729726	0.131129	Q9JJI8	60S ribosomal protein L38
Pfn2	18.1665	19.7259	20.8135	19.0797	20.5696	22.312	22.078	21.5531	+	1.7404	2.1818	Q9JJV2-3;Q9JJV2;D3YWS3;Q9JJV2-2	Profilin-2
Tdp2	18.3692	20.6544	17.9603	18.579	21.6087	22.2821	21.7398	22.0903	+	2.56291	3.0395	Q9JJX7;A0A286YDM0;Q3TIU5	Tyrosyl-DNA phosphodiesterase 2
Psmg1	21.0044	20.4953	21.8941	19.8133	22.4332	21.961	21.7761	24.9094		1.22573	1.96814	Q9JK23;A0A3B2WB82;A0A3B2W3V4	Proteasome assembly chaperone 1
Uchl3;Uchl4	21.1059	20.2169	21.4334	18.1497	24.1088	23.7177	21.7765	22.9668	+	1.75375	2.91599	Q9JKB1;P58321;A0A2I3BQ39;Q8BWQ9	Ubiquitin carboxyl-terminal hydrolase isozyme L3;Ubiquitin carboxyl-terminal hydrolase isozyme L4;Ubiquitin carboxyl-terminal hydrolase
Nudt5	19.6768	20.4541	19.7396	19.6013	28.6495	28.619	28.3182	28.4556	+	7.83803	8.64263	Q9JKX6;A2ATT5;A0A0A6YVU1	ADP-sugar pyrophosphatase
Abcf1	23.4674	24.0243	18.9832	19.8108	26.2894	21.8916	25.7057	25.9711		1.07767	3.39303	Q9JL47
Mpp6	19.8734	19.6393	20.3376	18.3095	20.6026	24.3766	21.4108	21.2619	+	1.33762	2.37302	Q9JLB0-2;Q9JLB0;Q6NSS8;Q811G2;Q8BP37;E9PWC5	MAGUK p55 subfamily member 6
Sart3	20.6096	20.3861	21.0895	20.7008	27.3067	26.4991	22.8169	27.1752	+	2.5726	5.25299	Q9JLI8;Q9JLI8-2	Squamous cell carcinoma antigen recognized by T-cells 3
Mtor	19.8048	20.2549	18.7285	20.1068	23.9849	24.4899	24.4958	22.9324	+	3.81946	4.25198	Q9JLN9;Q3T9E1	Serine/threonine-protein kinase mTOR
Arpc3	21.2978	20.3254	19.437	22.1957	26.6878	26.5146	24.6075	26.7377	+	3.29382	5.32292	Q9JM76;H7BWZ3;D3Z2F7;D3Z2F8;A0A0G2JFK7	Actin-related protein 2/3 complex subunit 3
Gkap1	19.1579	19.0283	18.3063	18.4465	21.9406	20.8331	22.6196	23.8801	+	2.75293	3.58359	Q9JMB0;A0A286YD22;A0A286YDT9;A0A286YDG2;A0A286YDZ9	G kinase-anchoring protein 1
Txnrd1	19.9887	19.3713	19.5854	19.1045	24.2063	24.4243	25.459	21.5059	+	2.64454	4.38642	Q9JMH6;Q9JMH6-2;Q91Y95;Q91Y98;A0A1W2P6U1;Q9D8I4;A0A0U1RPS1;A0A0U1RPC6;A0A0M3HEP9;D3Z0K8;A0A0U1RPV8;A0A0U1RQA4;A0A0M3HEQ0;Q9JLT4-2	Thioredoxin reductase 1, cytoplasmic
Rhoa;Rhoc	26.5087	26.1083	26.9215	24.2479	27.2755	27.1734	27.2299	26.8179		1.01328	1.17758	Q9QUI0;A0A0A6YXF6;Q3TN61;H3BL56;A0A0G2JEP8;Q9CR99;C0IQA7;A0A0A6YWJ1	Transforming protein RhoA
Psma6	25.592	26.855	26.4869	25.2454	27.9504	27.2958	27.0166	28.0235	+	1.83584	1.52677	Q9QUM9;E0CXB1;E0CYT2	Proteasome subunit alpha type-6
Prep	23.348	25.196	25.1268	24.4821	29.7156	29.9271	29.7125	30.3803	+	4.65719	5.39563	Q9QUR6;Q3TCS0;Q8C6A3;Q3TQ97	Prolyl endopeptidase
Drg2	19.2523	20.3789	21.8509	17.9945	27.0578	27.5066	27.6652	27.6552	+	4.01191	7.60202	Q9QXB9	Developmentally-regulated GTP-binding protein 2
Limd1	19.7281	21.4461	21.4449	19.9291	27.5989	26.6944	27.5423	27.4577	+	4.89507	6.68626	Q9QXD8	LIM domain-containing protein 1
Copg2	20.4903	19.3637	20.5481	19.6435	25.1826	25.2965	24.8399	22.522	+	3.08775	4.44884	Q9QXK3;Q9QXK3-4;Q922G9;Q9QXK3-3	Coatomer subunit gamma-2
Trip4	18.4357	21.0192	21.0139	20.0092	25.6051	26.9144	27.4081	25.2155	+	3.59584	6.16627	Q9QXN3;Q9QXN3-2;Q3UJV0;Q3UBZ2;D3Z3P3	Activating signal cointegrator 1
Plec	28.1298	20.5499	28.455	27.2975	31.1987	31.3083	31.2395	31.1952	+	1.47397	5.12737	Q9QXS1;Q9QXS1-2;Q9QXS1-4;Q6S393;Q6S387;Q6S388;Q9QXS1-3;Q9QXS1-14;Q9QXS1-7;Q9QXS1-8;Q9QXS1-16;Q6S392;Q9QXS1-12;Q9QXS1-5;Q9QXS1-13;Q9QXS1-11;Q9QXS1-9;Q9QXS1-6;Q9QXS1-10;Q6S385;Q9QXS1-15;Q6S390;E9Q3W4;A0A3B2W7J8;A0A0R4J218;Q499F9;A0A0R4J221;E9Q9J6;Q8C8S5;Q05CR3;A0A0R4J223;E9PW24;Q3V3W8;Q923J2	Plectin
Pcsk1n	25.414	24.5684	25.5703	20.6354	21.024	25.8206	24.2377	25.3551		0.0132691	0.062295	Q9QXV0	ProSAAS;KEP;Big SAAS;Little SAAS;Big PEN-LEN;PEN;PEN-20;PEN-19;Little LEN;Big LEN
Dctpp1	19.01	18.276	18.8727	18.1876	22.1363	21.1677	22.1553	21.6085	+	4.26343	3.18037	Q9QY93	dCTP pyrophosphatase 1
Tomm40	23.2296	21.7093	24.025	18.9464	21.8186	24.8659	21.5398	24.5891		0.373752	1.22577	Q9QYA2;Q3UQD0;G3UY77	Mitochondrial import receptor subunit TOM40 homolog
Clic4	23.4775	18.7237	20.152	23.9539	27.0455	26.8175	26.2019	27.1273	+	2.1715	5.22126	Q9QYB1;Q3U8I1;Q8BXK9;Q8BHB9;E0CY42	Chloride intracellular channel protein 4
Golga5	20.4094	21.6212	20.8579	20.263	25.1716	26.3948	25.497	22.2551	+	2.27813	4.04174	Q9QYE6;A0A1Y7VMD3	Golgin subfamily A member 5
Rdh11	19.271	20.0527	20.9386	18.5281	24.9425	24.6446	23.4899	23.7934	+	3.46404	4.52002	Q9QYF1;Q9R1R9;Q9R1R8;Q9R1R5	Retinol dehydrogenase 11
Dnajc7	18.9593	23.687	25.3392	18.5185	23.1993	21.6702	22.464	20.3198		0.0559388	0.287331	Q9QYI3;Q3UL32;F7BTP8;A2A5E1	DnaJ homolog subfamily C member 7
Dnaja2	19.3961	20.514	19.2135	20.0204	28.9041	29.1243	29.3426	29.7454	+	6.79698	9.49313	Q9QYJ0;Q3TFF0	DnaJ homolog subfamily A member 2
Actg1	17.8415	20.4157	19.1484	24.6779	26.6577	27.6564	27.0827	26.7047	+	2.31047	6.50448	Q9QZ83
Actr10	20.6626	20.4148	18.8682	19.0756	24.1613	22.5483	21.3416	22.3166	+	2.05837	2.83663	Q9QZB7;A0A1Y7VL71;A0A1Y7VM21	Actin-related protein 10
Slc25a10	21.8269	20.0835	21.1849	18.7552	23.4719	25.3932	24.3396	25.2801	+	2.66802	4.15856	Q9QZD8	Mitochondrial dicarboxylate carrier
Copg1	24.2684	25.0573	24.3224	25.4097	28.7114	28.4711	28.8053	29.2373	+	4.79908	4.0418	Q9QZE5;Q7TNQ1	Coatomer subunit gamma-1
H2afy	32.1686	32.1897	32.2708	31.0563	32.0571	31.0205	30.148	31.5773		0.697143	-0.72063	Q9QZQ8;Q9QZQ8-2;Q8CA90;Q8CCK0;Q9CTH9;Q9CTR1;Q8BP16	Core histone macro-H2A.1
Pex14	21.3029	19.2951	20.9156	18.7598	25.9676	25.8369	25.951	26.6919	+	4.07192	6.04354	Q9R0A0;Q9QX52;D6RH82	Peroxisomal membrane protein PEX14
Dstn	20.8515	18.9812	20.9159	18.9913	23.6808	23.7458	24.3519	25.3671	+	3.18792	4.35145	Q9R0P5	Destrin
Arpc1a	19.8571	19.2456	23.957	19.7122	22.7352	22.5891	21.7247	21.3516		0.576153	1.40718	Q9R0Q6;A0A0G2JF52;D3YVI5;Q9CTB9	Actin-related protein 2/3 complex subunit 1A
Acot9;Acot10	19.7315	19.9783	19.8029	19.9125	24.7904	23.8847	22.581	21.8727	+	2.70766	3.42592	Q9R0X4;Q32MW3	Acyl-coenzyme A thioesterase 9, mitochondrial;Acyl-coenzyme A thioesterase 10, mitochondrial
Sqrdl	19.3532	20.6257	19.6418	18.2101	23.7709	25.5565	25.2493	24.8506	+	3.85163	5.39913	Q9R112;F6ZKZ3;Q3UDS4;H3BLH2	Sulfide:quinone oxidoreductase, mitochondrial
Psma4	18.8095	20.2844	20.3631	23.6122	27.0254	27.1371	20.1738	27.5664		1.21835	4.70833	Q9R1P0;E9PW69;Q3TL95;Q3UCF0;E9Q0X0	Proteasome subunit alpha type-4;Proteasome subunit alpha type
Psmb3	25.3594	26.8251	26.7091	23.6657	27.1548	26.4131	26.8877	27.0786		0.821008	1.24373	Q9R1P1;Q8VHB3	Proteasome subunit beta type-3
Psmb2	21.7826	24.5388	24.5111	22.8976	27.8085	27.2324	27.5201	28.0709	+	3.0473	4.22546	Q9R1P3;Q8BJX0	Proteasome subunit beta type-2;Proteasome subunit beta type
Myo1c	20.4314	20.4424	20.7579	16.7685	23.8286	25.6371	26.1368	22.6855	+	2.15223	4.97196	Q9WTI7;Q9WTI7-3;Q9WTI7-2;Q9WTI7-4	Unconventional myosin-Ic
Lypla2	22.0335	20.4457	20.6479	18.8701	31.1391	30.3149	29.4728	28.8741	+	4.60723	9.45089	Q9WTL7	Acyl-protein thioesterase 2
Ak2	22.1017	20.9141	22.7385	18.4743	24.0087	24.3556	23.4562	21.5858		1.05834	2.29446	Q9WTP6;Q9WTP6-2;F7BP55	Adenylate kinase 2, mitochondrial;Adenylate kinase 2, mitochondrial, N-terminally processed
Akap12	19.6323	20.6015	20.7109	18.3897	22.3944	21.9238	21.9262	21.586	+	2.03037	2.12399	Q9WTQ5;Q9WTQ5-2;Q6IR43	A-kinase anchor protein 12
Trpv2	20.1877	20.1301	21.0959	18.8112	21.9058	22.7928	20.409	23.1242	+	1.39506	2.00173	Q9WTR1	Transient receptor potential cation channel subfamily V member 2
Prkra	19.7135	22.1301	19.4564	20.5802	24.7437	24.1649	24.5266	24.4846	+	3.207	4.00988	Q9WTX2	Interferon-inducible double-stranded RNA-dependent protein kinase activator A
Pfkp	19.8249	20.8204	18.768	19.83	26.5648	26.1915	26.7096	25.9949	+	5.18086	6.55439	Q9WUA3;Q8C605;Q9WUA3-2;Q9D255;Q8C8E8;D3YUA3;F6YL81	ATP-dependent 6-phosphofructokinase, platelet type;ATP-dependent 6-phosphofructokinase
Coro1b	19.0799	20.4536	20.9938	19.2238	26.7387	25.8055	25.276	25.2334	+	4.22934	5.82562	Q9WUM3;A0A494B9Y4;D3YUG6;A0A494BAI1	Coronin-1B
Suclg1	22.8647	20.1263	24.3701	17.9756	24.7215	20.6836	25.7115	26.6568		0.797062	3.10918	Q9WUM5	Succinyl-CoA ligase [ADP/GDP-forming] subunit alpha, mitochondrial
Ctsz	26.7208	26.0432	27.9387	25.9888	28.9586	28.6715	26.657	28.1962		1.10354	1.44796	Q9WUU7;Q9ES94	Cathepsin Z
Vapa	18.7134	19.6947	17.8107	19.6634	27.9787	28.1612	28.0415	28.26	+	6.01621	9.13983	Q9WV55;A0A3B2W837	Vesicle-associated membrane protein-associated protein A
Epb41l3;Epb4.1l3	19.2588	22.6425	19.5425	24.3139	24.5207	25.4678	23.6028	25.2932	+	1.34809	3.2817	Q9WV92-3;Q9WV92;A0A5F8MPR1;A7YY80;Q9WV92-6;Q9WV92-2;Q9WV92-5;Q9WV92-4;A0A5F8MPE1;A0A3B2WD96;D0VYV7;B6ZHD1;V6BQR3;A0A286YD84;Q8BGK4;A0A286YCY1;A7MCX4	Band 4.1-like protein 3;Band 4.1-like protein 3, N-terminally processed
Tagln2	19.6475	18.4326	19.6156	16.9087	32.0823	32.306	32.2847	32.2177	+	6.11287	13.5716	Q9WVA4;A0A0A6YXG6;Q8BT95	Transgelin-2
Pacsin2	19.0033	18.8563	20.0969	20.4445	22.0428	20.8487	21.0619	23.033	+	1.81915	2.14636	Q9WVE8;Q3UP40;A0A2R8W6S4;Q8BNK9;A0A2R8W750;A0A338P6P7	Protein kinase C and casein kinase substrate in neurons protein 2
Psmd13	17.7886	22.5516	25.6021	21.798	27.1248	27.2714	27.1209	26.9263	+	1.73874	5.1758	Q9WVJ2;E9Q5I9;E9Q0U1;F6ZQQ3;F6PXS6;E9PY93	26S proteasome non-ATPase regulatory subunit 13
Ehd1	18.8493	19.4159	20.5526	19.3633	28.364	28.5539	27.7386	27.9413	+	6.14769	8.60417	Q9WVK4;Q3TGS1;Q3TUW9;Q3TIT3;Q8K1X5;Q3TCK3;Q3T9A1	EH domain-containing protein 1
Gstz1	19.7878	21.2951	18.4786	18.6231	23.8773	22.8571	23.4987	24.4193	+	2.87412	4.11695	Q9WVL0;A0A1Y7VJZ2	Maleylacetoacetate isomerase
Gbp2	18.7866	20.2302	22.2054	19.6866	21.3112	20.8168	21.3677	23.7115		0.806297	1.5746	Q9Z0E6;Q3UDC7;Q3UDC0;Q01514;E9Q2N7	Interferon-induced guanylate-binding protein 2
Sncg	18.5736	20.8836	20.11	19.978	22.1351	20.3471	21.3596	22.3457	+	1.34063	1.6606	Q9Z0F7	Gamma-synuclein
Twf2	18.9311	20.8085	22.5363	21.4608	27.4962	27.4223	26.5646	27.446	+	3.68627	6.29809	Q9Z0P5;Q9Z0P5-2;A0A1L1SU53;A0A1L1STC8;A0A087WRG4	Twinfilin-2
Itsn1	20.9545	20.9065	21.5991	17.8535	26.1863	26.0036	26.3727	25.6685	+	3.27556	5.72937	Q9Z0R4;E9Q3I8;Q9Z0R4-2;E9Q0N0;E9Q3I4;E9Q3I5;E9Q3I9;Q3TUF4;Q3U2A1;Q8C4B5;Q6NZJ5;D3Z6P4;Q6IZF3;Q9Z0R6;F6U8U1;Q6J1S9;A0A338P7I4;Q8CGU5;Q80TG5;E9QNG1;B2RR82	Intersectin-1
Nup160	20.3819	18.499	20.7919	20.4163	26.1207	25.7101	26.1432	27.0208	+	4.39073	6.22646	Q9Z0W3;Q9Z0W3-2	Nuclear pore complex protein Nup160
Hnrnpdl	22.3401	23.0316	22.3689	20.9317	23.4017	23.478	23.0439	24.0603	+	1.45595	1.32789	Q9Z130;D3YTQ3;F6VQH5	Heterogeneous nuclear ribonucleoprotein D-like
Uba2	19.3163	19.9563	19.6237	20.5551	20.0937	25.2363	21.4593	23.8604		1.24702	2.79961	Q9Z1F9;H3BLM2;H3BLR3;H3BJQ2;A2BH29	SUMO-activating enzyme subunit 2
Ddx39b	26.4738	26.4511	26.6871	25.6841	29.445	29.0951	28.9402	29.8075	+	4.29664	2.9979	Q9Z1N5;A0A1S6GWH2;Q3TB18;G3UXI6	Spliceosome RNA helicase Ddx39b
Clic1	24.527	23.6881	23.848	24.9366	30.149	30.0189	29.8995	30.0024	+	5.92001	5.76753	Q9Z1Q5;Q3TIP8	Chloride intracellular channel protein 1;Chloride intracellular channel protein
Ap3b1	23.9982	23.4444	23.3054	18.8221	28.9299	29.0267	29.2577	29.1008	+	2.84579	6.68627	Q9Z1T1;Q3UPG0;Q3TQ33;Q3TQ07;A0A338P6V5	AP-3 complex subunit beta-1
Ilf3	27.1394	27.2268	27.6497	25.5577	28.6969	28.4377	27.9432	28.5074	+	1.67029	1.50292	Q9Z1X4;Q9Z1X4-3;A0A1L1STE4;Q45VK5;Q9Z1X4-2;Q3UD30;A0A1L1ST48;A0A1L1SSU8;A0A1L1SQR7;A0A1L1SR62;A0A1L1SQ69;A0A1L1SU19	Interleukin enhancer-binding factor 3
Uso1	21.7715	21.1948	18.485	19.1475	25.2337	26.3264	26.0498	26.9379	+	3.344	5.98725	Q9Z1Z0;Q9Z1Z0-2;Q9Z1Z0-4;Q9Z1Z0-3;A0A0J9YUG0	General vesicular transport factor p115
Strap	21.0076	21.2897	19.9065	20.0735	24.212	21.1843	26.1843	24.1622	+	1.67542	3.36639	Q9Z1Z2	Serine-threonine kinase receptor-associated protein
Hnrnpc	24.2115	20.1525	21.3952	22.7908	25.0204	25.2385	25.0141	25.3098	+	1.84906	3.00823	Q9Z204-2;Q9Z204-3;Q9Z204-4;A0A2I3BRM6	Heterogeneous nuclear ribonucleoproteins C1/C2
Mbd2	29.0437	29.8317	29.9417	27.9055	29.5865	27.9483	26.8863	28.6219		0.587306	-0.919864	Q9Z2E1;Q9Z2E1-2;F6UPR7;Q8BUR7	Methyl-CpG-binding domain protein 2
Letm1	23.5954	22.409	19.4353	24.12	22.1694	24.0322	23.0978	20.9124		0.045846	0.16305	Q9Z2I0	LETM1 and EF-hand domain-containing protein 1, mitochondrial
Hnrnpf	18.3538	23.7559	20.4101	19.1073	27.3931	27.9168	27.5484	27.1156	+	2.96816	7.08668	Q9Z2X1;Q9Z2X1-2;J3QM80;J3QMT0;Q8R582;J3QP45;J3QNH2;J3QMV8	Heterogeneous nuclear ribonucleoprotein F;Heterogeneous nuclear ribonucleoprotein F, N-terminally processed
Sart1	19.7974	19.8051	18.6687	22.8315	25.5605	24.7526	26.1927	25.4733	+	2.84025	5.21908	Q9Z315;A0A494B9E9	U4/U6.U5 tri-snRNP-associated protein 1
Top3b	23.1241	24.8956	24.4051	22.9309	26.901	26.9444	25.201	26.0404	+	2.06667	2.43281	Q9Z321;Q9JJ62;A0A338P7E0;A0A338P6A6;A0A338P6C0;A0A338P6F5;O70157;A0A338P6J7;A0A338P7C6;B0QZI1;Q3TPE4;Q5NCT0;Q3TBE3;Q8CDI8;Q3V3P1	DNA topoisomerase 3-beta-1;DNA topoisomerase
TurboID	19.548	19.3498	20.2923	20.1232	32.2932	32.2932	32.2932	32.2932	+	8.6289	12.4649	TurboID
Rhox2d	19.9314	20.137	23.1384	24.0899	22.6249	22.3805	21.0953	22.2474		0.0861658	0.262831	W4VSN9
Ank3	19.9283	22.4446	19.3768	19.5677	22.7197	21.8297	21.5436	21.5456		1.07116	1.58028	W6PPR4;W6PPA1;S4R2K9;A0A087WNU5
Ogdh	22.8851	23.4544	19.0222	22.8861	25.8327	25.6662	24.9234	26.0003	+	1.82655	3.54373	Z4YJV4

### Sheet: ST 2F
Gene Names	Affinity-Purified Samples; TurboID-normalized Intensity Values								Differential Expression Analysis			Protein ID & Name
	N2A (#1)	N2A (#2)	N2A (#3)	N2A (#4)	N2A+TurboID (#1)	N2A+TurboID (#2)	N2A+TurboID (#3)	N2A+TurboID (#4)	Significant P-value (+)	-Log (10) P-value)	Avg Log (2) FC (N2A+TurboID-N2A)	Protein IDs	Protein names
Tap1	17.08	18.484	19.93	19.1353	20.9262	17.7733	20.8033	22.3391		0.787447	1.80314	P21958;Q5D0F3;Q3TBA3;Q78E61;Q62429;Q62428;Q3U6V4;Q3U543;A0A068BER1;F6QHF1	Antigen peptide transporter 1
Rab11b;Rab11a	21.2609	21.8933	23.3801	22.2716	27.2156	27.6223	26.7826	26.5162	+	4.119	4.83269	P46638;A0A068BFR3;G3UZD3;P62492;G3UY29;E9Q3P9;F8WGS1;Q3UZ37;G3UZL4;Q9QWU0;E9Q6B3	Ras-related protein Rab-11B;Ras-related protein Rab-11A
Wdr46	18.784	19.7633	20.5353	19.7521	21.808	23.1008	23.4512	24.148	+	2.86989	3.41832	Q3UM80;A0A068BFS0;Q9Z0H1;Q8R0T3;A0A068BIU7;A0A3Q4EBZ6	WD repeat-containing protein 46
Tapbp	19.9079	18.6988	18.2952	19.314	19.8892	21.1807	20.734	21.1199	+	1.96011	1.67699	Q9R233;A0A068BIS1;Q3TCU5;Q9D679;Q9R233-2;Q3U7C1;Q5XW48;Q5XW49;Q3TED6;Q91WI5;Q5XW52;Q5XW51;Q8C6N4;Q5XW46;Q5XW50;A0A3Q4EGL0;G3UZZ2;Q5XW47	Tapasin
Psmb8	18.5802	17.0774	19.8961	18.6783	20.477	23.9766	20.8516	19.9778	+	1.37766	2.76272	P28063;A0A068BIT8;G3UZW8;A0A494BAB6	Proteasome subunit beta type-8;Proteasome subunit beta type
Epb41;Epb4.1	18.6894	18.0385	20.3904	18.0383	25.3958	25.2052	24.4255	23.6082	+	3.84268	5.86951	P48193;A2A842;P48193-2;A2A841;A2A838;A2A839;A0A571BEG4;A0A068WAZ7;B6ZHC8;A0A068WAQ5;A2AD32;Q3V048;Q3UH12;F7BUB8;A0A1D5RLV1;B6ZHC2;F6S4K9;B6ZHC3;F7CR30;Q3U0G7	Protein 4.1
Mtco2;COX2	23.9731	23.0056	24.7353	24.152	26.5653	27.3598	26.4614	26.179	+	3.04874	2.67491	P00405;A0A075DC90	Cytochrome c oxidase subunit 2
Taf9;Taf9b	19.356	19.8388	19.6632	18.8903	23.9798	24.8161	24.3957	24.46	+	5.78961	4.97581	Q8VI33;Q6NZA9;A0A087WR08;A0A087WQ57;A0A087WNM2;A2AP82	Transcription initiation factor TFIID subunit 9;Transcription initiation factor TFIID subunit 9B
Tceb1	21.8365	21.8397	22.7408	17.0329	24.5264	25.1307	24.2577	22.7155		1.25332	3.29509	P83940;A0A087WQE6;A0A087WNT1;A0A087WPE4	Transcription elongation factor B polypeptide 1
Agfg1	20.5124	17.2922	17.3353	17.8977	30.1282	30.9152	30.3542	30.3543	+	5.35362	12.1786	Q8K2K6;A0A087WNV1;A0A087WSR7;A0A087WR52;Q8K2K6-3;Q8K2K6-1;Q8K2K6-2;A0A087WRL1	Arf-GAP domain and FG repeat-containing protein 1
Ktn1	18.0598	19.713	20.3137	18.5994	28.4131	29.1301	28.6916	28.5133	+	5.68226	9.51556	A0A087WNW3;F8VQC7;A0A087WQ25;A0A087WRS1;A0A087WQI3;A0A087WQQ5;Q61595-6;Q61595;Q61595-9;Q61595-5;Q61595-15;A0A087WQF8;A0A087WPW5;A0A087WP48;A0A087WS23;A0A087WQG4;A0A087WS29;A0A087WQD0;A0A087WS04;A0A087WP14;A0A087WP85;A0A087WPX0;Q61595-12;Q61595-16;Q61595-3;Q61595-14;Q61595-4;Q61595-8;Q61595-13;Q61595-11;Q61595-7;Q61595-10;Q61595-2;Q6A0E9;A0A087WPY8;A0A087WR91	Kinectin
Trip12	18.3641	18.7054	18.5425	17.4474	21.3957	23.3839	23.0884	22.4065	+	3.75827	4.30377	G5E870;A0A087WNZ7;A0A087WRV6;A0A087WS33;A0A0B4J1N9	E3 ubiquitin-protein ligase TRIP12
Fam134a	17.0367	17.6434	19.8135	18.9197	24.2172	23.688	23.33	23.0404	+	3.60935	5.21558	Q6NS82;A0A087WPR9;Q6NS82-2;Q6NS82-3	Protein FAM134A
Inppl1	17.9996	18.8254	19.3951	19.4181	23.6209	23.4719	23.7265	22.2829	+	4.04378	4.36605	Q6P549;A0A087WPT7;A0A1B0GR64	Phosphatidylinositol 3,4,5-trisphosphate 5-phosphatase 2
Xrn1	18.1265	19.2647	18.3267	18.7882	25.8527	25.8294	25.3617	25.7038	+	6.61027	7.06038	P97789;A0A087WQN7;F8VQ87;P97789-3;P97789-2;A0A087WNV6	5-3 exoribonuclease 1
Bzw1	21.1819	20.0459	22.1948	21.7886	25.9728	26.4497	25.7336	25.757	+	4.08927	4.67543	Q9CQC6;A0A087WQS2;A0A087WPF9;Q9CVI6;A0A087WS48	Basic leucine zipper and W2 domain-containing protein 1
Gorab	18.9937	18.9121	20.1212	18.8722	22.989	23.5593	23.7864	23.1026	+	4.62378	4.13449	Q8BRM2;A0A087WQS3	RAB6-interacting golgin
Casp8	18.8919	19.3311	21.4972	17.897	24.5269	23.7147	23.8318	23.6874	+	2.93087	4.53589	O89110;A0A087WQT6;Q4FK85	Caspase-8;Caspase-8 subunit p18;Caspase-8 subunit p10
Speg	18.6434	17.1295	19.6355	18.5592	20.7642	21.8958	21.0227	20.8572	+	2.42335	2.6431	Q62407;A0A087WSE3;E9QQ25;Q62407-4;Q62407-3	Striated muscle-specific serine/threonine-protein kinase
2410002F23Rik	17.3672	19.5663	17.6487	20.1695	22.0348	22.4141	21.9838	21.5992	+	2.45428	3.32005	Q3T9M2;A0A087WSJ7;Q9CWW9;Q3TE80
Stat1	19.5625	22.1076	22.2949	18.1075	22.1486	21.4764	20.5409	22.9475		0.508031	1.26023	Q99K94;Q9D323;Q8C497;Q8C3V4;Q3TW11;Q8C8M3;A0A087WSP5;P42225;A0A087WSQ5;Q91Y52;A0A087WRI1;Q8CFQ1	Signal transducer and activator of transcription;Signal transducer and activator of transcription 1
Prrc2c	18.2176	18.0935	18.9562	18.4013	28.5561	28.7859	28.2692	28.1539	+	7.92158	10.0242	Q3TLH4;S4R2J9;A0A0A0MQ79;Q3TLH4-5;S4R294;S4R209;S4R2L9;S4R2E2;S4R298	Protein PRRC2C
Spata5	17.8115	18.3789	19.8374	19.5535	22.9942	25.6228	24.5063	22.6327	+	3.01049	5.04366	Q3UMC0;A0A0G2JFY0;A0A0A0MQ80;B7ZNK9;Q9D3R6;Q8CH38;D3Z0U5;D6RGM7;A0A0E4D027;A0A0E4HJ81;D3Z4J2;A0A0E3WJP9;A0A0E4D014;A0A0E4HEY7;Q9D3R6-3	Spermatogenesis-associated protein 5
Arhgap12	17.9535	18.8942	19.1275	18.3423	25.7083	26.202	25.9784	25.2674	+	6.19626	7.20963	Q8C0D4;B2RUJ8;S4R203;S4R248;A0A0A0MQ95;S4R221;Q8R1F4;S4R1B0;S4R2V0	Rho GTPase-activating protein 12
Camsap1	17.5795	18.558	19.4503	18.6819	25.9649	26.4898	25.7993	25.5493	+	5.58816	7.3834	A2AHC3;A0A0A0MQE5;A2AHC4;A2AHC3-2	Calmodulin-regulated spectrin-associated protein 1
Gapdh	28.8227	28.8206	29.6713	29.4047	30.6109	30.9099	30.2662	30.4404	+	2.78742	1.37701	P16858;A0A0A0MQF6;A0A1D5RLD8;S4R257;Q3TUZ9;Q4VBD1;Q6IWE3;S4R1N5;A0A0R4J0X7;Q3V2I5;Q8CEV2;Q64467;W8QM43;S4R2G5;Q8BJ40;V9GXA7;V9GX06;Q2VWQ4	Glyceraldehyde-3-phosphate dehydrogenase
Krtcap2	19.6294	18.2839	18.9235	19.0602	23.2681	23.8004	21.2603	24.013	+	3.01209	4.1112	Q5RL79;A0A0A0MQN1	Keratinocyte-associated protein 2
Atg7	18.111	18.8401	19.2204	16.9612	20.2297	19.9629	23.0348	20.4985	+	1.65131	2.64834	Q9D906;Q3TM87;Q3TAB9;A0A0A0MQN4;S4R2D5;S4R2T5;S4R2P7;S4R1T0;S4R1N8;S4R1U3;S4R1W9	Ubiquitin-like modifier-activating enzyme ATG7
Tmco1	17.8507	19.5509	19.2139	18.6107	24.3803	24.5849	24.4502	23.7359	+	4.91407	5.48125	Q921L3;A0A0A6YVS2;Q3V4A0	Transmembrane and coiled-coil domain-containing protein 1
Adrm1;Gm9774	19.0341	21.7684	19.6877	18.5686	23.1373	21.5219	22.6008	21.6114	+	1.64036	2.45313	Q9JKV1;A0A0A6YVU8;Q8VCI8;D3YUD8;A0A1S6GWG3	Proteasomal ubiquitin receptor ADRM1
Enah	18.6856	19.1877	19.4228	18.2013	24.6252	25.6381	23.7247	25.3059	+	4.65824	5.94913	Q03173;Q03173-3;Q03173-4;A0A0A6YXC8;E9QKR1;A0A0A6YW06;J3QNM3;E9QKQ9;E9QLZ9;Q03173-6;Q03173-5;Q03173-2;A0A0A6YVZ6	Protein enabled homolog
Usp4	18.3269	17.3439	19.2416	19.7241	23.2519	24.269	24.1631	23.2002	+	3.82549	5.06192	P35123;Q921M8;A0A0A6YW28;Q3TEX8;Q3TPN5;Q6NXV6;A0A0A6YVY7;Q5DTK8;A0A0A6YWM7;Q3TQZ9;A0A0A6YW63	Ubiquitin carboxyl-terminal hydrolase 4;Ubiquitin carboxyl-terminal hydrolase
Naa15	20.3478	18.6556	19.5641	18.1933	24.6854	25.5919	24.2434	25.0413	+	4.29052	5.70033	A0A0A6YW80;G3X8Y3;Q80UM3;Q8K2S4;A0A0A6YX86;Q9DBB4;A0A0A6YXF4;Q80ZL9;E9PZ53	N-alpha-acetyltransferase 15, NatA auxiliary subunit
Rab3gap2	17.1129	19.4099	20.0122	18.9679	24.723	25.2609	24.6026	25.2546	+	4.07794	6.08455	Q8BMG7;A0A0A6YWM5;E9QKE4;Q3UEY3;Q8BMG7-2;Q8BYZ6	Rab3 GTPase-activating protein non-catalytic subunit
Map4k4;mKIAA0687	17.058	18.1535	21.1358	18.9714	27.5869	27.8451	27.1518	27.4103	+	4.21371	8.66884	A0A0A6YWM8;B7ZNR9;E9PVG7;A0A0A6YW53;F8VPL5;B2RUE8;B7ZNR8;A0A0A6YWR8;Q6ZQ68;P97820;A0A0A6YVZ8;Q61155;A0A0A6YWJ2;E0CYV5;A0A0A6YVR7;A0A0A6YXE5;Q571L1;Q3UTY9	Mitogen-activated protein kinase kinase kinase kinase 4
Usp19	17.3831	19.8825	19.0658	18.6017	25.5019	25.5539	24.9186	26.0749	+	4.65585	6.77904	Q3UJD6;E9Q9M5;A0A0A6YWX1;J3KMM1;Q3UJD6-2;A0A0A6YWN9	Ubiquitin carboxyl-terminal hydrolase 19;Ubiquitin carboxyl-terminal hydrolase
Atp6v1h	18.7021	17.4635	20.9378	18.6874	25.5718	26.6016	25.9196	26.3284	+	4.09353	7.15768	Q8BVE3;A0A0A6YX18;A0A0A6YWP6;Q3U9S9;A0A0A6YVU0;A0A0A6YW86	V-type proton ATPase subunit H
Ntmt1	18.8702	18.7703	20.3882	19.5926	23.587	23.4537	23.9257	23.1256	+	4.24635	4.11768	A0A0A6YXY1;A0A0A6YX97;A2APZ3;Q8R2U4;A2APZ2	N-terminal Xaa-Pro-Lys N-methyltransferase 1;N-terminal Xaa-Pro-Lys N-methyltransferase 1, N-terminally processed
Osbpl9	19.0494	18.7353	18.4801	18.5283	21.4817	21.6746	21.9223	21.6787	+	5.85576	2.99107	A2A8Z1;Q5FWX7;E9Q6C1;F6UHR6;E9PXZ2;A0A0A6YXH3;A0A1S6GWJ0;A2A8Z1-2;Q8R0G3	Oxysterol-binding protein-related protein 9;Oxysterol-binding protein
Txndc9	18.9354	18.464	20.6525	18.4706	22.3779	23.2051	22.4535	19.8567	+	1.71621	2.8427	Q9CQ79;A0A0A6YXY0;A0A0A6YWP9;A0A0A6YVV3	Thioredoxin domain-containing protein 9
Snw1	18.3612	18.5339	20.1	18.7867	23.1364	24.0303	23.7493	20.5713	+	2.36347	3.92639	Q9CSN1;A0A0B4J1E2;Q9CV75;Q3TM37	SNW domain-containing protein 1
	18.0373	19.3566	20.2822	18.724	21.8021	21.4011	21.4524	20.8446	+	2.34136	2.275	A0A1W2P7T7;A0A0F6AIX6;A0A1W2P7C8;A0A0F6AIX5;Q8BVA5;A0A1W2P820;Q8BVA5-2;A0A1W2P856;A0A1W2P6H0;A0A1W2P6L7;Q8BVA5-4;Q8BVA5-3	UPF0554 protein C2orf43 homolog
Abcd3	16.874	18.2236	18.3466	18.6623	23.5311	23.6664	22.9988	22.4656	+	4.40167	5.13885	P55096;A0A0G2JDI9;Q9DBZ6;Q91VT3;Q3UNS0;Q3U645	ATP-binding cassette sub-family D member 3
Rps27	24.1291	24.1831	25.0348	25.0396	26.854	27.2544	26.2622	23.2408		0.664912	1.30622	Q6ZWU9;A0A0G2JDW7;A0A0G2JG29;A0A0G2JEX7	40S ribosomal protein S27
Ankrd17	17.5946	20.603	19.7603	18.5977	25.897	26.2183	26.6457	26.649	+	4.37085	7.21357	Q99NH0;E9QKG6;A0A0G2JDZ9;E9Q804;A0A1W2P6X1;Q99NH0-2;Q99NH0-3;E9PUR0;Q6KAP1;E9Q1M6;Q3U5I3;F7C545;F6SI14;Q8BXZ6;Q8C103	Ankyrin repeat domain-containing protein 17
Ube2d3;Ube2d2;Ube2d2b;Ube2d1	17.5485	18.1384	22.056	18.451	25.742	24.998	25.4737	25.7886	+	3.10144	6.45209	P61079;P62838;A0A494BAN1;A0A494BA56;A0A0G2JE32;Q9D7F5;Q9D1S1;Q3U5V6;A0A0G2JGL0;Q6ZWY6;P61080	Ubiquitin-conjugating enzyme E2 D3;Ubiquitin-conjugating enzyme E2 D2;Ubiquitin-conjugating enzyme E2 D2B;Ubiquitin-conjugating enzyme E2 D1
Gm8787;Gm7173	19.2067	17.5237	18.7551	19.7912	21.6451	20.8769	22.4201	22.6057	+	2.57765	3.06778	A0A0G2JEB6;B1AXF0;B1AY26
Sh3glb1	18.3857	18.6914	18.4194	20.2296	25.2792	24.9327	24.2907	24.2929	+	4.58239	5.76735	Q9JK48;A0A0G2JEC4;Q9JK48-2;Q9JK48-3;A0A0G2JF57;A0A0G2JE45	Endophilin-B1
Tdrkh	18.2752	20.0835	18.3263	19.3666	24.9318	25.5082	20.459	24.6915	+	2.11991	4.88473	Q80VL1;A0A0G2JFB2;Q6PGG8;A0A0G2JFE0	Tudor and KH domain-containing protein
Fnbp1l	18.1525	18.8007	18.5476	19.4505	23.9872	24.798	24.6205	24.3612	+	5.66328	5.70385	Q8K012;A0A0G2JFM9;E9PUK3;A0A5F8MPQ8;E9PUI5;Q8K012-2	Formin-binding protein 1-like
Rufy3	18.4386	18.9123	18.9582	18.2911	26.781	27.1242	26.2789	26.6455	+	7.30906	8.05734	Q9D394-2;Q9D394-4;A0A0G2JFT8;Q9D394;Q9D394-3;Q8R4C2;Q8BLC2;D6RET4;Q9CSV9;Q05D93;D3Z4D2;Q8C424;Q8BR30	Protein RUFY3
Dhx30;mKIAA0890	18.8377	19.8268	19.1536	17.7893	26.0734	24.9968	25.8036	23.6197	+	3.96316	6.22156	Q99PU8;A0A0G2JGL8;Q99PU8-2;Q99PU8-3;Q80TP6;A0A0G2JGL1	Putative ATP-dependent RNA helicase DHX30
Nub1	18.2902	18.5405	18.8577	20.7619	21.3373	21.9605	22.8904	21.8982	+	2.38343	2.909	P54729;A0A0G2JGQ4;A0PJ90;A0JLP6	NEDD8 ultimate buster 1
Dclk1	19.283	18.6286	19.6544	18.5514	24.1227	23.5192	24.6739	24.8002	+	4.94932	5.24966	Q9JLM8;Q9JLM8-2;Q8CHG1;Q8VDT3;Q80VB6;Q3UGP0;Q8BRN4;Q9JLM7;A0A0G2JGQ6;A3KN70;A0A0G2JGR9	Serine/threonine-protein kinase DCLK1
Camk2d	18.3281	18.9031	20.4326	19.9237	26.7041	26.3255	25.6509	26.3662	+	4.90405	6.86483	Q6PHZ2-2;E9Q1T1;Q6PHZ2;Q6PHZ2-4;Q6PHZ2-5;E9Q1W0;A0A0G2JGS4;Q8CCM0;E9Q1V9;Q8C8X9;Q80TN1;Q5SVI3;Q5SVI0;Q8BL41;Q5SVJ1;Q68EG2;Q5SVI1;F8WIS9;Q5SVI2;P11798;Q5SVI9;P28652;Q5SVJ0;Q3TY93;D6RDQ8;Q8BW40;Q3V1X9;A0A286YDL6;A0A286YCB8;Q8C4I3;O70459;F6RWZ9;F6WHR9;E9QAJ4;E9PXV3	Calcium/calmodulin-dependent protein kinase type II subunit delta
Dcun1d1	17.4992	17.2852	19.2304	17.8566	24.3768	24.7161	24.2029	24.2154	+	5.10838	6.40992	Q9QZ73;A0A140T8R8;A0A0G2JGV7;Q3UT23;Q3TMV8;A0A1Y7VP24	DCN1-like protein 1;DCN1-like protein
Fubp1	23.3211	18.193	18.7911	18.9712	25.5865	25.5815	25.6326	26.0012	+	2.5973	5.88136	Q0P6B2;Q3TUE1;A0A0G2JGW9;Q91WJ8;A0A0G2JFY5;Q3UUU2;Q91WJ8-2;Q3TIS5;A0A0G2JG00;A0A0G2JFK2;A0A0G2JE55;A0A0G2JGT1;A0A0G2JGV9	Far upstream element-binding protein 1
Sept11	18.802	19.9284	20.6699	17.1298	24.2528	24.7273	23.9834	20.4792	+	1.84299	4.22814	Q8C1B7;A0A0J9YTY0;A0A0J9YUL3;Q8C1B7-3;Q8C1B7-2;A0A0J9YUV6;A0A0J9YVA6	Septin-11
Nup205	17.8217	18.384	19.0783	18.8946	26.0738	26.3525	25.2343	25.2916	+	5.73499	7.19345	Q6ZQG1;Q6PDG0;B9EJ54;A0A0J9YUD5;Q6P9L5;Q6P9Y6;Q80VE6;Q3UFI7;E9Q880;Q9D6C1;B0LAE1
Sdad1	19.1149	20.2157	18.5297	19.22	22.5957	23.4091	22.8709	22.3802	+	3.85225	3.5439	Q80UZ2;A0A0J9YV20;A0A0R4J0B7;Q80UZ2-2;A0A0J9YU58;Q80UZ2-3	Protein SDA1 homolog
Ythdc2	19.2865	18.2371	18.5071	18.797	23.2275	23.2484	22.6591	22.7068	+	5.32638	4.25354	B2RR83;A0A0J9YV44	Probable ATP-dependent RNA helicase YTHDC2
Nsun7	24.0833	24.8493	20.4	24.895	25.9946	26.5659	25.596	25.8925		1.18849	2.45535	A0A0J9YV71;E9QPI2;Q14AW5-4;Q14AW5-2;Q14AW5;Q14AW5-3	Putative methyltransferase NSUN7
Kiaa0020;D19Bwg1357e	18.5056	19.2912	19.4953	18.7959	21.4837	21.5677	21.2629	21.155	+	4.12299	2.34531	Q8BKS9;A0A0N4SUH4;A0A494BBI7;Q7TMX0;A0A494BB98;Q8C0F4	Pumilio domain-containing protein KIAA0020
Magi1	18.834	17.2	19.0172	19.5408	24.6517	25.7344	25.3336	25.5676	+	4.6813	6.67383	Q6RHR9;Q6RHR9-3;B9EKC0;Q4H4B4;Q4H4B5;A0A0N4SUZ0;Q3TQ86;Q6RHR9-2;A0A0R4J0S6;Q5DTM1;Q4VBG2;E9PZ12;A0A0N4SWH0;Q8CCP7;A0A0N4SUP9;A0A0N4SWA1;Q8BQR9	Membrane-associated guanylate kinase, WW and PDZ domain-containing protein 1
Aup1	19.2451	19.2447	18.5105	19.2666	21.396	20.4491	23.62	23.0181	+	2.17787	3.05407	P70295;I6L970;A0A0N4SVA6;Q3U3K9;Q3U0H4;Q3TAZ9	Ancient ubiquitous protein 1
Eif4g3	19.3517	20.4955	19.9157	18.3504	28.2974	28.1305	27.7827	27.5788	+	5.63013	8.41903	A0A0N4SVL0;Q80XI3;A2AMI2;Q80XI3-3;Z4YKC4;A0A0R4J112;Q80XI3-2;Q80XI3-4;Q6DI78;A2AMI7;Q3V075;A2AMI6	Eukaryotic translation initiation factor 4 gamma 3
Ddx47	18.4415	19.0356	19.1302	19.3427	23.2854	23.6912	23.5513	23.357	+	6.11403	4.48373	Q9CWX9;A0A0N4SWC5;F6QKD2;A0A0N4SVT1	Probable ATP-dependent RNA helicase DDX47
Rab11fip5	17.1009	18.4106	19.2676	18.7362	20.7049	19.9413	22.7806	20.6603	+	1.86525	2.64298	Q8R361;Q6ZQ33;A0A0N4SW73;Q3UM85	Rab11 family-interacting protein 5
Rfc1	24.6551	24.0078	24.2941	24.0967	20.7106	20.6073	20.3064	21.0341	+	5.62548	-3.59879	P35601;Q5U4B1;A0A0N5E9G7;G3X8Z6;G3UWX1;P35601-2;Q3UJT6;Q61944;Q3UVT8;Q3UYI2	Replication factor C subunit 1
Ndufa9	17.1944	18.4008	20.2645	19.3976	24.1885	24.6469	23.9873	24.0484	+	3.68477	5.40346	Q9DC69;A0A0R3P9C8	NADH dehydrogenase [ubiquinone] 1 alpha subcomplex subunit 9, mitochondrial
Trmt1	18.8012	18.5378	20.086	16.4278	23.197	23.9172	21.6592	22.9895	+	2.61755	4.47752	Q3TX08;H3BK68;D3Z413;H3BL70;H3BKB8;Q8R2M8;H3BKS8;E9PWD4;Q3TD26;A0A0R4IZW7;H3BKV3;D6RFC0;D6RG86	tRNA (guanine(26)-N(2))-dimethyltransferase
Capns1	19.022	19.2385	19.7856	18.2895	23.3939	23.1869	22.8293	23.1608	+	4.74672	4.05883	O88456;A0A0R4IZW8;A0A0R4J1C2;Q9D7J7	Calpain small subunit 1
Pdxdc1	19.7565	18.7833	19.8924	18.0908	28.1007	28.7641	28.0615	28.2816	+	6.01289	9.17121	Q99K01;Q99K01-2;A0A0R4J034;Q99K01-4;Q99K01-3;D3YZA7;Q99K01-5	Pyridoxal-dependent decarboxylase domain-containing protein 1
Ubxn4	18.8215	18.656	17.4165	20.3671	23.5024	24.2015	22.6956	20.8596	+	2.2696	3.99951	Q3ULE5;A0A0R4J078;Q8VCH8;A0A087WSK5;Q9CRQ1;Q8C0Z0;Q6ZQF6;Q3UFS2;Q05C23;Q9CT42	UBX domain-containing protein 4
Acbd3	17.5697	20.0097	19.556	18.437	22.8837	23.5635	22.6274	24.9112	+	3.06212	4.60336	Q8BMP6;Q3TJW1;Q6P9T6;A0A0R4J079	Golgi resident protein GCP60
Acadl	17.4108	20.5916	19.1697	20.5103	21.6263	22.2773	25.4046	21.2809	+	1.44109	3.2267	P51174;A0A0R4J083	Long-chain specific acyl-CoA dehydrogenase, mitochondrial
Cmpk1	20.5785	18.8278	19.1089	18.3587	22.1033	23.1143	23.1617	24.1799	+	3.06465	3.92132	Q9DBP5;A0A0R4J093	UMP-CMP kinase
Stt3b	17.6663	18.4777	20.1721	17.8217	23.106	24.4413	23.8166	24.0579	+	3.78973	5.32098	Q3TDQ1;A0A0R4J0D3	Dolichyl-diphosphooligosaccharide--protein glycosyltransferase subunit STT3B
Gak	17.6736	17.121	19.5047	18.8028	24.8079	24.7699	22.5064	25.0586	+	3.52931	6.01018	Q99KY4;Q3UIZ0;A0A0R4J0F6;Q99KY4-2;Q3UDE5;A0A0G2JGP6;A0A0G2JEW6;D6RHK5	Cyclin-G-associated kinase
Osbpl11;Osbpl10	19.7054	18.0406	18.9124	18.893	21.8411	22.337	23.4252	22.5622	+	3.60011	3.65354	Q8CI95;S4R1M9;A0A0R4J0F9;S4R296;A0A338P6F2;G5E8A0	Oxysterol-binding protein-related protein 11;Oxysterol-binding protein
Pck2	18.815	18.4218	22.6438	18.1896	22.4202	21.1716	22.8979	21.5931		1.17467	2.50315	Q8BH04;A0A0R4J0G0;A0A2I3BQL9;Q8R3X7;Q3TDE6;A0A2I3BS39;Q3UGF0;Q3UQD8;A0A2I3BRX1;A0PJG3;A0A2I3BQC6;A0A2I3BQ75	Phosphoenolpyruvate carboxykinase [GTP], mitochondrial
Lrp1	20.3952	19.6769	18.7696	19.5268	23.4612	22.2228	20.9912	22.0194	+	2.27205	2.58155	Q91ZX7;A0A0R4J0I9;Q3U5J2;Q3U454;D3Z5M3	Prolow-density lipoprotein receptor-related protein 1;Low-density lipoprotein receptor-related protein 1 85 kDa subunit;Low-density lipoprotein receptor-related protein 1 515 kDa subunit;Low-density lipoprotein receptor-related protein 1 intracellular domain
Ckap5	17.9991	20.2192	18.7573	19.8219	26.679	27.3183	26.634	27.0685	+	5.17944	7.72558	Z4YL78;A0A0R4J0K2;K3W4R5;A2AGT5;A2AGT5-2;A2AGT5-3;Q80U79;Q4V782;Q8K250;Q6PB55	Cytoskeleton-associated protein 5
Vcpip1	18.0329	19.178	19.5908	17.6975	27.776	28.1718	27.8084	27.8548	+	6.01057	9.27796	A0A0R4J0M9;Q8CDG3;Q80T83;Q8CDG3-2;Q05DM9;Q3UMT4	Deubiquitinating protein VCIP135
Trim56	18.5608	18.3538	19.8045	17.9515	25.0311	25.1794	24.0513	25.4668	+	4.781	6.26453	Q80VI1;A0A0R4J0Q6;D3YVX5	E3 ubiquitin-protein ligase TRIM56
Isg20l2	19.3543	18.4348	20.4844	20.688	21.6465	22.3565	21.6078	21.2007	+	1.83901	1.96248	Q3U1G5;Q3TUJ2;Q8BVS4;A0A0R4J0R3	Interferon-stimulated 20 kDa exonuclease-like 2
Arfgap3	19.2083	19.2091	19.8011	18.4642	24.8215	24.3098	24.7896	23.5692	+	4.8922	5.2018	Q9D8S3;A0A0R4J0T8;A0A2I3BQY0	ADP-ribosylation factor GTPase-activating protein 3
Lrrc40	23.4658	19.1789	19.3801	19.1458	24.5987	24.4013	25.1986	24.2818	+	2.15399	4.32741	Q9CRC8;A0A0R4J0W6;Q78KN5	Leucine-rich repeat-containing protein 40
Arhgef7	19.0634	19.2	19.1041	19.6441	25.8884	26.9107	26.3738	26.1285	+	6.82416	7.0724	Q9ES28;Q9ES28-3;Q9ES28-2;D3Z0V2;A0A0R4J0X8;Q9ES28-8;Q9ES28-4;Q9ES28-7;Q9ES28-6;Q9ES28-5;A0A1B0GRS3;Q8K4I3;A2AFJ8;F6WMJ3	Rho guanine nucleotide exchange factor 7
Pdia4	22.3426	17.8903	18.9702	18.7119	20.0164	25.29	24.6806	20.5537		0.959155	3.1564	P08003;A0A0R4J0Z1	Protein disulfide-isomerase A4
Dab2	18.5093	18.6221	18.336	18.8944	21.1537	22.7674	19.6688	21.429	+	2.20842	2.66429	P98078;E9QL31;A0A0R4J104;P98078-2;E9PX84;Q3TRE6;Q3TMQ2;P98078-3;Q3TRI2;Q3TN55;F6TQN9;Q9DCE6;E0CXT5;E0CZ53;E0CYJ2	Disabled homolog 2
Apeh	18.2596	18.7786	18.809	17.461	22.8426	22.3775	22.215	22.4728	+	4.72086	4.14993	Q8R146;A0A0R4J107;Q8R146-2;A0A0A6YXV0	Acylamino-acid-releasing enzyme
Cyfip1	19.1562	19.4702	19.6775	20.1312	25.4894	25.7515	24.6066	25.2749	+	5.69168	5.67182	Q7TMB8;A0A0R4J119;Q7TMB8-2;A0A0U1RQ05;Q8C8R2	Cytoplasmic FMR1-interacting protein 1
Msrb3	16.7101	18.2363	19.289	18.882	24.1585	21.7132	24.5758	22.638	+	2.90443	4.992	A0A0R4J139;Q8BU85;D3YUC9	Methionine-R-sulfoxide reductase B3, mitochondrial
Cluh	17.9723	17.969	18.3949	18.7667	23.8058	24.4652	23.4588	23.9257	+	5.97965	5.63818	Q5SW19;A0A0R4J140;Z4YLI8;Q5SW19-3;Q5SW19-2	Clustered mitochondria protein homolog
Smarca4	18.6995	19.9174	19.1355	18.956	24.4427	23.9761	23.0521	23.9068	+	4.67964	4.66734	Q3TKT4-2;Q3TKT4;A0A0R4J170;G3UX35;Q3URH5;Q3UI73;Q8R0K1;Q8R569;Q3UX55;Q7TND4;E9QAB8;Q3UHL2;F2Z4A9;H3BLH0;Q6DIC0;Q8CGJ5;Q8BQ54;Q7TQL1;Q6P8K2;H3BJK2;Q8R1W7;H3BKN5;A0A140LID0	Transcription activator BRG1
Eef1d	16.7988	20.7173	21.1796	17.8642	30.4169	30.7742	30.4982	30.6842	+	4.39729	11.4534	A0A0R4J1E2;P57776-3;E9PUM6;Q9CVV2;D3Z356	Elongation factor 1-delta
Dbn1	19.0109	19.9014	19.4121	17.7101	28.5228	28.4452	28.0901	28.0783	+	5.88499	9.27545	Q9QXS6-3;A0A0R4J1E3;Q9QXS6;Q9QXS6-2;F7CPL2	Drebrin
Steap3	18.1734	19.2058	18.7316	18.9898	21.9428	22.1014	22.5237	20.1775	+	2.68126	2.91119	A0A0R4J1G9;E9QN92;Q8CI59;Q8CI59-2;D3YTP0	Metalloreductase STEAP3
Golga3	18.0463	22.1347	19.4569	19.1889	26.6904	26.4792	26.0923	25.9421	+	3.52882	6.5943	P55937;A0A0R4J1H6;E9QP99;P55937-1;Q3UZV1;D3Z0Q8	Golgin subfamily A member 3
Edc4	18.6467	18.8957	20.499	20.6057	27.6581	27.7082	27.349	27.4416	+	5.2619	7.87746	A0A0R4J1Q0;G5E896;Q3UJB9;Q3UJB9-2;D6RE33;F6ZJ27;F6V5I7	Enhancer of mRNA-decapping protein 4
Tmem33	23.3461	23.1711	24.0034	23.1608	25.3889	25.7554	24.9633	24.9238	+	3.22544	1.83749	Q9CR67;Q9CWD1;A0A0R4J1Z3;Q9CZM3;E0CXY5;A0A0J9YV78	Transmembrane protein 33
Xpo4	18.4833	18.1231	19.4959	19.5211	24.4484	24.4919	21.4535	22.9529	+	2.82048	4.43082	Q9ESJ0;A0A0R4J254;Q8C976	Exportin-4
Otud4	18.6264	19.5746	20.6566	18.445	24.6292	24.9038	24.1082	24.2296	+	4.11598	5.14207	B2RRE7;A0A0R4J260	OTU domain-containing protein 4
Agpat1	18.0705	18.269	19.487	18.3436	24.4575	24.3106	23.5119	24.7226	+	5.05094	5.7081	Q91VJ9;A0A0R4J263;Q8BUB3;O35083	1-acyl-sn-glycerol-3-phosphate acyltransferase;1-acyl-sn-glycerol-3-phosphate acyltransferase alpha
Tgm1	23.4156	23.7697	24.2945	23.9213	21.7566	22.4738	21.8842	22.8437	+	2.67151	-1.61071	Q9JLF6;A0A0R4J293	Protein-glutamine gamma-glutamyltransferase K
Kctd12	18.8787	18.7365	19.1399	17.675	21.2219	20.2871	20.7655	22.3119	+	2.48149	2.53911	Q6WVG3;A0A0R4J2B2;Q69ZA6;Q8CBQ4;Q14AX3;Q5DTY9;Q8C7J6;Q8C2V2	BTB/POZ domain-containing protein KCTD12
Apbb1	18.1949	18.6054	18.899	18.98	25.8269	25.9554	25.7347	25.5688	+	7.5396	7.10161	Q9QXJ1;A0A0R4J2C6;A0A0R4J2C1;Q9QXJ1-2;Q8R1Y7;Q80Y77;A0A087WR62;A0A087WPS7;A0A087WPI2;A0A1B0GR67;A0A087WRP1;A0A1B0GT76;A0A087WQC5;A0A087WQH0	Amyloid beta A4 precursor protein-binding family B member 1
Dock7	18.6379	18.485	21.479	19.1416	28.8355	28.8018	28.3936	28.3922	+	4.89143	9.1699	Q8R1A4;E9PX48;A0A0U1RNK7;A2A9M5;A2A9M4;Q8R1A4-2;Q7TPP0;A0A0U1RNY4;Q3U806;Q8VDR9;Q6ZPS1;A0A1L1SQR4;A2AW79;F6ZJ55;Q8VDR9-2	Dedicator of cytokinesis protein 7
Uri1	19.1537	19.3394	19.987	17.8009	26.7779	26.9541	26.5339	26.1218	+	5.3002	7.52669	Q3TLD5;A0A0U1RPG9;A0A0U1RNX4;Q3TNS3	Unconventional prefoldin RPB5 interactor
Cdipt	16.9898	21.843	18.3365	19.3417	23.7079	25.0097	24.4067	24.215	+	2.57227	5.20706	Q8VDP6;A0A0U1RP13	CDP-diacylglycerol--inositol 3-phosphatidyltransferase
Cbl	18.2659	18.7257	17.9246	19.091	24.6954	24.8159	23.239	21.646	+	3.19461	5.09726	P22682;A0A0X1KG61;A0A0U1RP47;A0A0U1RQ85;Q2M4H7	E3 ubiquitin-protein ligase CBL
Atxn2l	17.432	21.834	18.3967	22.4221	28.8323	29.1049	28.0586	27.5999	+	3.2057	8.37773	Q7TQH0-2;A0A0U1RPL0;Q7TQH0-3;J3QP59	Ataxin-2-like protein
Bub3	21.3249	18.5005	21.8232	21.2434	23.6026	23.7685	23.0251	22.3175	+	1.61578	2.45542	Q9WVA3;A0A140LHA2;A0A140LIM5;A0A140LJ21;A0A140LI47	Mitotic checkpoint protein BUB3
Spcs2	17.1846	18.2305	18.9849	17.5002	22.9227	23.2	23.1842	23.1755	+	4.82366	5.14557	Q9CYN2;A0A140LHR3;A0A140LJ01;A0A140LHG8;A0A140LJG6;A0A140LIK0	Signal peptidase complex subunit 2
Tex2	18.5871	19.4284	18.8546	18.319	22.7679	23.0708	22.527	22.6034	+	5.22896	3.94499	Q6ZPJ0;Q6PFV2;A0A140LHL8;B1ATR2	Testis-expressed sequence 2 protein
Yif1b	18.1178	17.9458	18.2898	19.2356	22.418	23.057	22.1904	19.9265	+	2.4901	3.50071	Q9CX30;D3YY42;A0A140LHN0;Q9CX30-2;D3Z5F9	Protein YIF1B
Pold3	18.9459	19.1489	18.5912	18.1659	23.1913	24.1386	23.6084	23.2208	+	5.36164	4.8268	Q9EQ28;A0A140LIW6;A0A140LHY7;Q8BH76;Q3THQ7	DNA polymerase delta subunit 3
Akap13	17.8221	18.6387	17.6046	17.331	22.991	23.7621	20.3093	23.2707	+	2.91683	4.73419	E9Q394;E9Q394-2;A0A140LJJ5;A0A140LIX0;Q924X9;A0A140LID7;Q3UZK5;A0A140LHG3
Rpl9	25.2071	24.4879	26.3556	25.5792	27.6721	27.7856	27.2538	27.5378	+	2.74407	2.15488	P51410;A0A140T8T4;A0A0G2JES3;D3Z629;Q5M9J5;D3YZT0;A0A0G2JFQ3	60S ribosomal protein L9
	18.4631	17.3222	18.4233	18.8175	24.3943	24.1609	23.0904	20.9629	+	2.9301	4.89556	A0A140T8T5
Col6a5	24.6708	25.177	19.4648	24.4644	21.2807	21.8962	22.2753	21.9524		0.548295	-1.59308	A6H584;A0A140T8T7;A0A140T8W1	Collagen alpha-5(VI) chain
Rnf213	21.5507	20.6549	19.8424	22.3777	24.9103	24.994	24.6901	24.4645	+	3.20488	3.65829	E9Q555;A0A171EBL2;Q69ZG7;O55132;Q8CI06	E3 ubiquitin-protein ligase RNF213
Taldo1	18.9868	17.9714	18.0595	17.5581	20.6769	19.6104	15.6934	21.334		0.401585	1.18471	Q93092;A0A1B0GR11	Transaldolase
	16.1629	19.6237	19.2642	18.9702	25.6237	25.9851	26.3376	26.1869	+	4.06547	7.52803	A0A1B0GR91;A0A1B0GSZ4;A0A1B0GSS7
Prosc	18.5083	17.7432	18.2751	20.068	24.1076	24.1722	24.1156	23.9216	+	4.43043	5.43062	Q9Z2Y8;Q3UYN1;A0A1B0GRP7;A0A1B0GSP5;A0A1B0GRR5;Q6P8V7;A0A1B0GSA1;A0A1B0GQY5;Q80ZV3	Proline synthase co-transcribed bacterial homolog protein
Lsm4	19.2016	18.2122	17.8735	17.5086	21.1195	20.8818	20.4689	21.4671	+	3.24721	2.78531	Q9QXA5;D3YTP8;A0A1B0GRR9;Q9D181;Q9CY46;A0A1B0GQZ9	U6 snRNA-associated Sm-like protein LSm4
Prpf40a	20.7361	17.9545	19.1957	19.2017	24.3237	24.1303	23.9155	24.4457	+	3.83472	4.9318	Q9R1C7;A0A1B0GRU8;Q9R1C7-2;A0PJI0	Pre-mRNA-processing factor 40 homolog A
Cyth2;CYTOHESIN-1;Cyth1	18.3361	18.3042	20.2131	17.4176	25.9448	26.6281	25.6797	26.1865	+	4.71923	7.54204	Q99KH2;P63034-2;P63034-3;Q5HZZ0;P63034;A0A1B0GRX7;A0A1B0GRB8;A0A1Y7VIW9;A0A1B0GRB2;Q9ESS4;Q570Y7;Q3TZ02;Q9QX11;Q3T9T9;A2A517;Q9QX11-2;A0A1B0GRM7;A0A1B0GRZ2	Cytohesin-2;Cytohesin-1
Svil	19.5338	18.2133	20.5973	16.7076	21.5363	21.2362	20.8868	20.3732	+	1.36705	2.24513	Q8K4L3;E3VVQ8;Q8K4L2;E9Q3Z5;A0A1B0GS91;Q8K4L3-3;F6R6A4;Q7TMJ2	Supervillin
	18.6437	18.2757	18.6835	17.5042	20.2977	21.4824	21.5816	21.2557	+	3.43087	2.87761	A0A1B0GSH8;Q9DBB8;Q8K0E9
Ldha	28.9669	28.6688	29.2346	29.1977	31.5871	31.8619	31.3073	30.9583	+	4.3205	2.41165	P06151;A0A1B0GSX0;Q3TCI7;Q3THB4;Q3TI99;Q3UDU4;A0A1B0GSR9;Q99K20;D3YZQ9;A0A1B0GQX5;A0A1B0GT41;A0A1B0GSL7;Q3UIC3;Q6NXW3;A0A1B0GS79;A0A1B0GRW9;A0A1B0GRS2;A0A1B0GRC1;D3YZE4;D3YVR7;Q64483;P00342;A0A1B0GRE9;P16125;D3Z7F0;A0A0N4SVV8;A0A1B0GSR2	L-lactate dehydrogenase A chain;L-lactate dehydrogenase
Pdlim3	18.304	18.3446	18.2388	18.4225	23.6461	24.3107	23.8841	23.9611	+	7.74662	5.62301	O70209;A0A1B0GSX6	PDZ and LIM domain protein 3
Nup98	25.077	24.908	25.243	17.7906	27.4172	27.651	27.2895	27.6544		1.23064	4.24838	Q6PFD9;A0A1B0GSX7;B2RQL0;A0A140T8J8;B7ZN81;Q3TPG3;A0A1B0GRB5;Q3UJE5;A0A1B0GRA7;A0A1B0GS62;Q9EQM8;Q4FZE7;Q3TP40	Nuclear pore complex protein Nup98-Nup96;Nuclear pore complex protein Nup98;Nuclear pore complex protein Nup96
Bax	21.3613	18.3479	21.4006	18.9714	25.8948	26.2354	25.4079	25.3229	+	3.34259	5.69498	Q07813;A0A1B0GT81;Q3TXJ7;A0A165ELP6;A0A1B0GTA4;Q8K3J2;A0A1B0GS13;A0A1B0GT35;Q8VHY7	Apoptosis regulator BAX
Hdac6	18.8329	18.784	18.0716	20.2046	24.2175	24.7317	23.7242	24.3467	+	4.41403	5.28175	Q9Z2V5;A0A1B0GX25;Q3UG37;Q3U4Q5;Q8CGC3;B1AUA8	Histone deacetylase 6
Bag6	19.8892	18.4673	18.9269	19.2649	24.3797	24.9447	23.8723	23.9363	+	4.94178	5.14617	Q9Z1R2;G3UYQ2;A0A1B0GX81;Q3TDL4;G3UZT6;Q3UF95;Q8HWH4;G3UXT8;G3UYZ0;G3V013;S4R183	Large proline-rich protein BAG6
Nucb1	17.7034	19.4527	27.4838	19.3489	25.3578	22.1883	21.0599	23.4906		0.368599	2.02697	Q02819;A0A1C7CYU3;Q8BRD3;Q3TCI1;A0A1B0GR41;A0A1B0GR92;A0A1B0GT83;A0A1B0GS16	Nucleobindin-1
Cherp	19.8306	18.4207	18.2619	18.3831	22.691	23.3573	22.4059	23.3818	+	4.1225	4.23494	Q8CGZ0;G5E8I8;A0A1D5RL92	Calcium homeostasis endoplasmic reticulum protein
Csnk2a2	17.5885	17.725	18.6978	18.441	23.3592	23.763	23.6232	23.3157	+	5.80715	5.40222	O54833;A0A1D5RM74;A0A1D5RLE4;Q8BPF9	Casein kinase II subunit alpha
Fam192a	18.3559	17.5162	19.7323	18.5601	24.2597	24.6293	24.1973	24.3298	+	4.78605	5.81288	Q91WE2;A0A1D5RLF2;A0A1D5RLI3;A0A1D5RLY1;A0A1D5RLX7;A0A1D5RLW0;A0A1D5RLU2	Protein FAM192A
Hsdl1	17.9972	18.0975	18.0076	18.1981	24.9973	19.9576	24.6726	24.0097	+	2.41454	5.33418	A0A1D5RM62;A0A1D5RLG0;Q8BTX9	Inactive hydroxysteroid dehydrogenase-like protein 1
Rab3gap1	19.6733	19.1926	20.4079	17.9605	23.9315	23.7488	23.6673	22.7413	+	3.46533	4.21365	Q80UJ7;A0A1D5RLG3;Q3UYK8	Rab3 GTPase-activating protein catalytic subunit
	26.5557	19.9148	26.6625	26.459	20.3037	20.4356	24.8726	20.6892		0.833681	-3.3227	A0A1D5RLM8
Sipa1l2	17.2414	18.2688	19.6257	18.018	25.9701	26.1642	26.0427	25.8979	+	5.33573	7.73029	Q80TE4;A0A1D5RLY9;Q80TE4-2;B9EK76;Q5EBP0	Signal-induced proliferation-associated 1-like protein 2
Rpl18a	26.7782	25.3583	26.9142	25.3949	27.3379	27.8394	27.4228	27.5111	+	1.74441	1.41639	P62717;A0A1D5RM85;A0A1D5RLW5;Q3THJ0;A0A1D5RM79;A0A1D5RME4;A0A1D5RMC7;Q05CK2	60S ribosomal protein L18a
Irgm1	19.6203	19.1467	19.544	20.0462	21.1494	22.1009	22.2867	20.9704	+	2.76711	2.03753	Q60766;A0A1G5SJJ3;Q60766-2	Immunity-related GTPase family M protein 1
Rps25	22.6399	24.3003	24.7249	24.1151	20.2186	24.2409	24.0656	21.323		0.645058	-1.48305	P62852;A0A1L1SQA8	40S ribosomal protein S25
Adpgk	19.128	19.8398	22.1596	19.4215	25.5698	26.352	25.8577	25.9989	+	3.74968	5.80739	Q3UDS7;Q3TJ10;A0A1L1SSF2;Q8VDL4-3;Q8VDL4;Q8VDL4-2	ADP-dependent glucokinase
Ncoa7	17.8289	18.7393	20.579	18.8203	23.7343	24.1646	23.8902	23.8812	+	3.82876	4.92568	Q6DFV7;B9EIW5;A0A1L1SSS4;A0A1L1STT1;Q8CG81;Q6DFV7-6;Q6DFV7-5;Q6DFV7-4;Q6DFV7-3	Nuclear receptor coactivator 7
Lztfl1	18.2382	19.446	19.5174	18.6712	23.2024	24.4725	23.6114	20.24	+	2.16419	3.91341	Q9JHQ5;F6VG18;F6VTH5;Q3UHL8;A0A1L1SSX7;Q8CDG8	Leucine zipper transcription factor-like protein 1
Syne1	17.6398	20.0223	19.0093	19.593	22.4658	20.7718	22.3265	20.388	+	1.76479	2.42192	Q6ZWR6;A0A1L1STC6;Q6ZWR6-4;A0A1L1SRV6	Nesprin-1
Spa17	18.1742	18.9059	18.2765	18.0174	22.7963	23.0633	23.1663	23.1277	+	6.25626	4.6949	Q62252;A0A1L1SU87	Sperm surface protein Sp17
Usp47	21.8669	19.1912	18.0614	19.0085	27.4047	27.6609	27.0907	27.4192	+	4.11797	7.86189	Q8BY87;A0A1L1SV73;Q8BY87-2;Q3UB96	Ubiquitin carboxyl-terminal hydrolase 47
Pafah1b2	17.9233	19.0621	21.2582	20.6597	23.8436	24.003	24.212	23.9217	+	2.85807	4.26927	Q61206;Q8BTA2;A0A1L1SVK0;A0A1L1SQ76;A0A1L1SRD0;A0A1L1SQV7;A0A1L1SSQ5	Platelet-activating factor acetylhydrolase IB subunit beta
Mff	18.1783	18.2098	18.2119	18.4078	24.9389	23.4542	25.2621	24.7968	+	5.39484	6.36105	Q6PCP5;E0CYB9;A0A1S6GWF9;A0A1S6GWG0;Q6PCP5-4;F7BC60;F7CTF8;E0CYI3;Q6PCP5-3	Mitochondrial fission factor
Atp6v1b2	20.0544	23.8196	22.0896	22.0919	27.9483	28.5115	27.9232	28.4902	+	3.65635	6.20444	P62814;A0A1S6GWG6;Q91YH6;B0LAC8;Q99KA3;Q6P6I3;Q8C3L6;A0A0U1RNU9	V-type proton ATPase subunit B, brain isoform
Nsun2	22.5882	18.4245	18.7896	20.0142	24.0884	24.6691	20.2508	23.1309		1.19372	3.08068	Q1HFZ0;A0A1S6GWH4;H3BKN0;Q1HFZ0-2;H3BJF3	tRNA (cytosine(34)-C(5))-methyltransferase
Uba1	23.7332	23.9283	25.163	23.113	28.0813	28.4867	27.9989	27.9365	+	4.04824	4.14148	Q02053;A0A1S6GWH5;P31254	Ubiquitin-like modifier-activating enzyme 1
Birc6	18.0998	18.2534	18.3244	18.7275	29.2395	29.3634	28.9368	29.0494	+	9.07733	10.796	O88738;S4R1L5;O88738-2;O88738-3;A0A1S6GWH6;S4R2P8;J3QP64;Q3UYZ6;S4R268;A0A3Q4EH00;S4R2N7;Q8CBU9;S4R1R8;REV__Q5NCS9;REV__S4R268;REV__S4R1L5;REV__O88738-3;REV__S4R2P8;REV__O88738-2;REV__O88738;REV__A0A1S6GWH6;S4R1S3	Baculoviral IAP repeat-containing protein 6
Ncbp2	18.8809	18.512	18.346	19.5862	21.9945	23.4088	22.0979	21.0276	+	2.97035	3.30091	Q9CQ49;A0A1S6GWH9;A0A1S6GWH8;A0A338P7L9	Nuclear cap-binding protein subunit 2
RtcA;Rtca	17.9265	19.1222	18.7871	19.2167	21.5308	21.0814	21.6724	21.39	+	3.78205	2.6555	Q9D7H3;Q91YL8;Q3UAE6;Q3TIJ4;A0A1S6GWI5;D3Z263;Q5BLJ4;D6REI7;D6RD00	RNA 3-terminal phosphate cyclase
Cnot2	18.2523	18.3749	18.7766	18.9719	25.3082	26.5675	25.9666	26.3677	+	6.34894	7.45861	Q8C5L3;Q5CZY5;E9Q027;Q3TIJ0;A0A1S6GWJ6;Q8C5L3-3;Q8C5L3-2;E9Q8D5	CCR4-NOT transcription complex subunit 2
Stt3a	21.4452	21.3334	22.3362	17.512	26.0077	26.1889	26.0616	25.1303	+	2.48843	5.19041	P46978;Q8BMP9;Q5U412;Q3UA28;Q3U9H4;Q3TVN9;Q3TUR1;Q3TG02;A0A1S6GWK0;Q3U547;Q8BWT4;D3YZN5	Dolichyl-diphosphooligosaccharide--protein glycosyltransferase subunit STT3A
Nfat5	17.7292	20.0866	19.0304	18.7968	27.6763	27.9369	27.3857	27.2808	+	5.59493	8.65919	Q9WV30;Q9WV30-2;Q9JIH4;A0A1U6URG8;Q9WV30-4;Q8VHJ6;Q3UZ77;Q9JIH5;Q3UW17;F6VCW7	Nuclear factor of activated T-cells 5
Gen1	17.7842	18.4875	18.9994	17.3253	23.0564	23.6461	23.4392	22.7182	+	4.6814	5.06589	Q8BMI4;A0A1W2P6M6;Q8BMI4-2;A0A1W2P876	Flap endonuclease GEN homolog 1
Fmnl1	19.4549	20.3085	19.1123	19.4388	22.1635	20.5125	20.9222	23.42	+	1.66827	2.17595	Q9JL26;A0A1W2P6X3;Q9JL26-2;A2AB60;Q3TY82;G3UWI1	Formin-like protein 1
Hist1h3b;Hist1h3e;H3f3a	17.0412	18.3569	18.9662	23.4707	19.4731	21.7637	20.228	20.0229		0.251896	0.913196	P84228;A1L0U3;A0A1W2P768;F8WI35;E0CYN1;E0CYR7	Histone H3.2;Histone H3
Rab3ip	19.2884	18.6967	19.6594	19.3531	24.7852	23.1223	23.4887	23.2059	+	4.26321	4.40113	A0A1W2P7K6;Q68EF0	Rab-3A-interacting protein
Exd2	18.8893	17.7311	20.4987	21.9291	22.4316	23.3121	22.847	22.7008	+	1.76704	3.0608	Q8VEG4;A0A1W2P7Q1;Q3UIJ1;Q8VEG4-2	Exonuclease 3-5 domain-containing protein 2
Xpot	20.6366	22.6581	23.2477	23.0967	26.4124	27.111	26.4735	26.2049	+	3.2073	4.14069	Q9CRT8;A0A1W2P7Q6;A0A1W2P7V1	Exportin-T
Pwp1	19.6734	18.2225	19.1274	17.147	21.9432	21.978	21.4412	20.6921	+	2.4878	2.97103	Q99LL5;A0A1W2P7U7;Q8BW04	Periodic tryptophan protein 1 homolog
Tbca	17.4172	18.6133	18.4681	18.6028	24.5261	22.9721	21.9397	25.2449	+	3.28435	5.39533	P48428;A0A1Y7VJ48	Tubulin-specific chaperone A
Trim9	18.4268	19.4229	18.0407	17.5089	25.1937	25.661	24.7657	24.7223	+	5.19699	6.73584	Q8C7M3;A0A1Y7VP88;A0A1Y7VJX8;Q3TR28;E9QLH4;Q8C7M3-3;Q8C7M3-5;Q8C7M3-2;E9Q524;Q8C7M3-6;Q8C7M3-4	E3 ubiquitin-protein ligase TRIM9
Dock4	18.975	18.6651	18.7471	16.4531	24.0015	24.885	24.7235	23.5275	+	3.99854	6.07432	P59764;B2RUG6;A0A1Y7VLY2;Q8CIQ7;F6YXW9;Q8BMP2;Q3UHH9;F8VPQ1;REV__D3Z660;Q3US86	Dedicator of cytokinesis protein 4
Kidins220;mKIAA1250	19.4731	20.6762	18.0623	18.4468	23.9864	23.4656	23.5197	22.4008	+	3.08904	4.17857	E9Q9B7;A0A1Y7VME9;Q80TG7;A0A1Y7VMH7;B2RXL7;Q80SX9;Q52KP9;Q3V2X2;A0A1Y7VNF8;A0A076N9K1;Q8K0P2;A0A076N8A1;A0A076NBC4;A0A076N402;A0A076N1C3;A0A076N9K6;Q3U9G3
Vrk1	17.8589	18.592	18.6925	19.5768	23.7518	23.6015	21.61	21.2075	+	2.67926	3.86264	Q80X41;A0A1Y7VMH3;Q3TL56;Q80X41-2;Q80X41-5;Q80X41-3;A0A1Y7VLL5;Q8CA60	Serine/threonine-protein kinase VRK1
Rock2	23.8796	23.5984	23.9287	18.6111	24.1569	24.1574	22.769	23.4058		0.359656	1.11783	P70336;F8VPK5;A0A1Y7VMN0;P70336-2;Q6A035;Q3UMT5;Q3TR46;Q3UEZ9;A0A1Y7VLD1;Q8CC95;Q3UE22;Q3TBE0	Rho-associated protein kinase 2;Rho-associated protein kinase
Dhrs7	20.142	18.4319	19.6413	18.1581	23.8603	23.6588	24.6634	24.0441	+	4.10983	4.96334	Q9CXR1;A0A1Y7VN19	Dehydrogenase/reductase SDR family member 7
Adk	19.0817	19.2335	19.6546	18.909	23.2427	21.0789	23.2197	20.0793	+	1.79724	2.68545	P55264;A0A286YCD7;Q8BMC5;P55264-2;A0A286YCN3	Adenosine kinase
Sorbs1	18.2372	19.8534	19.2004	17.7957	26.1542	26.1172	26.2908	25.7696	+	5.3079	7.31127	E9QNA7;A0A286YCI8;D3Z5J3;A0A286YCQ0;A0A286YDN0;E9Q6A3;E9PYX6;A0A1L7NR63;A0A5F8MPJ2;A0A286YD34;A0A286YCN8
Slc4a7	18.6138	19.3083	18.3874	20.1338	22.8547	23.5054	22.9794	23.0684	+	4.12346	3.99117	Q8BTY2;Q8BTY2-2;A0A286YCS4;J7H931;A0A286YCX2;J9RZB2;A0A286YD46;J9S4N6;A0A286YDK8;J9S7F7;A0A286YCX8;U3RF68;J9RDH0;E3UVT9;I1VGT4;H6WZF5;I1VGT5;I1VGT6;F8VQC9;E3UVT8;D3Y272;H6WZ45;D3Y273;U3RKD2;A0A286YDJ7;J9RV59;Q8BWZ4;A0A286YDR1	Sodium bicarbonate cotransporter 3;Anion exchange protein
Kif13b	18.8648	20.0087	20.6667	19.0044	23.2287	24.328	24.245	23.1365	+	3.59215	4.09842	E9Q4K7;A0A286YCV9;O35071;B1AVY7;Q9EQW7;Q80TF6;Q3V3Y9;A2AKH9;Q6A029;A0A286YDX6;Q8VI89;E9Q9B0;Q6A011;E7FLY0;A0A1D5RMD4;F8VQ75	Kinesin-like protein
Tbc1d5	19.6135	18.1272	17.5944	19.7416	22.4598	22.8111	22.4895	20.6779	+	2.44414	3.34041	Q80XQ2;Q571D8;A0A286YDB3;Q4KMV6;Q3U325;Q9DAW8;Q8CC81;Q3UN43	TBC1 domain family member 5
Elp3	17.58	18.6079	18.5291	19.29	22.799	24.8658	22.8329	23.8504	+	3.81526	5.08524	Q9CZX0;A0A286YDB8;Q9CZX0-2	Elongator complex protein 3
Cdk7	18.6999	20.1628	19.4024	23.4536	22.9077	24.4987	23.1203	24.2656	+	1.56642	3.26842	Q03147;Q8CAC4;A0A286YDC0	Cyclin-dependent kinase 7
	17.9209	18.6539	18.9656	18.2577	22.5048	22.7853	22.031	22.1688	+	5.04448	3.92295	A0A286YDC3;A0A2C9F2A2
Myof	18.5669	20.3156	19.5452	18.0196	24.979	25.2106	24.7656	23.2863	+	3.73025	5.44855	A0A286YDF5;Q69ZN7;B9EK95;E9Q390;Q69ZN7-4;Q69ZN7-2;A0A286YCZ3;Q69ZN7-3;A0A286YE65;A0A0N4SV63;Q9ESD7-3;A0A286YDV5;Q9ESD7-2;E9QL12;E9PXU9;A0A0N4SUJ2;E9Q423;A0A0N4SWG7;A0A0N4SWH3;A0A0N4SUN3;A0A0N4SVX9;Q9ESD7	Myoferlin
Sec24c	17.8262	18.3937	19.9273	19.418	20.9678	24.206	25.7143	23.3322	+	2.26137	4.66379	Q8CGF4;Q3V222;A0A286YDI8;Q80U83;G3X972;Q8R2V9;A0A286YD08
	17.6236	18.4194	18.1966	17.95	23.2978	23.1718	23.001	22.6	+	6.20983	4.97028	A0A286YDU2
Rps24	25.5694	24.2414	24.8344	24.9156	26.0032	26.11	24.8799	25.806		1.07819	0.809561	P62849;A0A286YEB7;Q9D7P1;Q9CY61;Q3TIF8;Q9CQK2;P62849-2;P62849-3;Q9DCA4	40S ribosomal protein S24
Hlcs	18.9809	19.2788	19.3586	20.762	24.726	23.543	23.3219	23.1722	+	3.60026	4.09571	Q920N2;A0A2I3BPG4;A0A2I3BQG1;Q3TG10	Biotin--protein ligase;Biotin--[methylmalonyl-CoA-carboxytransferase] ligase;Biotin--[propionyl-CoA-carboxylase [ATP-hydrolyzing]] ligase;Biotin--[methylcrotonoyl-CoA-carboxylase] ligase;Biotin--[acetyl-CoA-carboxylase] ligase
Rpl36a	24.7641	24.8879	24.7757	24.827	23.7645	23.2212	21.9829	21.665	+	2.30044	-2.15526	A0A2I3BPG9;P83882;A0A0A6YW33	60S ribosomal protein L36a
Rpl30	23.0596	18.9991	24.1323	23.6478	26.2788	26.5637	26.451	26.3035	+	1.81179	3.93958	P62889;A0A2I3BQF4;Q497D7;Q5PR15	60S ribosomal protein L30
Nt5dc2	19.5356	17.9462	19.3927	18.014	21.3552	23.5102	19.5027	23.1961	+	1.67595	3.16892	Q91X76;A0A2I3BQR1;A0A2I3BRL0;A0A2I3BR81;Q9CY30
Xpo7	20.0819	18.8517	19.4012	17.8046	24.0182	23.666	23.6547	24.3955	+	4.1273	4.89875	Q9EPK7;E9PUW7;A0A2I3BQV5;Q9EPK7-2	Exportin-7
Rbmxl1	23.1501	18.793	21.9519	18.3255	23.0849	23.9401	18.3265	24.4083		0.464772	1.88481	Q91VM5;A0A2I3BRL8;A0A2I3BQC0;S4R1F6	RNA binding motif protein, X-linked-like-1
Nudcd1	19.0743	19.0669	18.1633	16.8248	25.1754	25.9373	25.2976	25.5617	+	4.88372	7.21065	Q6PIP5;A0A2K6EDK3;Q8BJK0;Q8C100;Q3UZN2;A0A2I3BQP7	NudC domain-containing protein 1
Mbnl2;Mbnl1	18.3762	18.4532	18.6856	18.888	24.2241	24.0339	23.9321	23.2453	+	6.19801	5.25812	Q8C181;D0EX61;A0A2K6EDM5;Q8C181-3;Q8C181-2;Q8C181-4;Q9JKP5;A0A0A6YXP3;A0A0A6YXE3;Q8CAQ1;A0A0A6YWB0;G3X9Q0;Q8CHF5;A0A0A6YVV8;Q8R003;S4R267	Muscleblind-like protein 2;Muscleblind-like protein 1
Dlg2	18.4349	19.4809	18.8547	19.042	24.6962	25.6972	23.8536	25.4964	+	4.82378	5.98275	Q91XM9;D3YWU0;D3YUZ8;A0A2L2P590;E9Q2L2;A0A571BEK3;A0A571BEZ4;A0A338P6J0;Q91XM9-3;Q91XM9-6;Q91XM9-2;Q91XM9-4;Q91XM9-7	Disks large homolog 2
Nudt16l1	19.1654	18.4005	20.2407	19.3578	22.283	23.6135	22.3976	23.9657	+	3.24705	3.77387	Q8VHN8;A0A2R8VH99;Q8VHN8-2;Q8VHN8-3;Q6P3D0;A0A087WSB5;A0A087WRE5	Protein syndesmos
Nup155	18.8671	17.5061	20.3154	18.8972	25.2116	25.327	24.5365	25.1001	+	4.29837	6.14737	Q99P88;A0A2R8VHH1;Q80X48;Q6ZQ45;Q3UL43;Q8BUA6;Q3USP6;Q8BKJ0;Q8BLM6;Q8BLF5	Nuclear pore complex protein Nup155
Tsta3	17.7355	18.2361	17.9244	20.3505	24.2171	24.8437	24.0397	23.9637	+	3.96449	5.70443	P23591;A0A2R8W6P6;A0A2R8VI39;A0A2R8VHD0;A0A2R8VKL9;A0A2R8W6N0	GDP-L-fucose synthase
Cpsf1	18.6178	19.1747	19.8318	18.0667	20.6714	20.0943	19.5702	20.66	+	1.55093	1.32623	Q9EPU4;A0A2R8VK76;Q3U1X8	Cleavage and polyadenylation specificity factor subunit 1
Larp4	18.1965	19.1117	19.0872	19.45	26.4199	26.3443	24.4864	25.8264	+	4.90405	6.80787	Q8BWW4;Q3UT02;A0A2R8VKL5;E9Q066;G3X9Q6;A0A2R8W6Y5;Q3T9Z3;A0A2R8VHW8	La-related protein 4
Srgap2	18.9517	18.8463	18.8207	20.7911	24.6216	25.0754	24.5497	21.6943	+	2.65038	4.63284	Q91Z67;A0A2X0SZ45;A0A087WNM1;Q3TSN4;A0A087WS59;A0A087WSQ1;A0A087WRV4;Q3UPB8	SLIT-ROBO Rho GTPase-activating protein 2
	19.258	18.3892	20.1858	19.8679	22.752	22.9075	22.0453	19.7275	+	1.57259	2.43285	A0A338P6N4;A0A384DV78;Q80W49;Q80W49-2
Sept5	19.8881	20.5007	22.0028	20.7592	24.5602	26.9426	26.8669	24.1633	+	2.86824	4.84557	Q9Z2Q6;A0A338P6R8;A0A338P769;B7ZNM7;A0A338P729;Q52KH2;Q68FM0;A0A338P755	Septin-5
[truncated: 2,035,959 more chars]
